# Towards a unifying phylogenomic framework for tailed phages

**DOI:** 10.1101/2024.10.21.619452

**Authors:** Alaina R. Weinheimer, Anh D. Ha, Frank O. Aylward

**Author notes:** correspondence to (FOA). Author emails: ARW –, ADH –, FOA –.

## Abstract

**Background:** Classifying viruses systematically has remained a key challenge of virology due to the absence of universal genes and vast genetic diversity of viruses. In particular, the most dominant and diverse group of viruses, the tailed double-stranded DNA viruses of prokaryotes belonging to the class Caudoviricetes, lack sufficient homology in the genetic machinery that unifies them to reconstruct inclusive, stable phylogenies of these genes. While previous approaches to organize tailed phage diversity have managed to distinguish various taxonomic levels, these methods are limited in scalability and reproducibility, and they do not include modes of evolution, like gene gains and losses.

**Results:** Here, we present a novel, comprehensive and reproducible framework for examining evolutionary relationships of tailed phages. In this framework, we compare phage genomes based on presences and absences of a fixed set of gene families which is used as binary trait data that is input into maximum likelihood models, which include heterogeneous rates of trait losses and gains. Our resulting phylogeny stably recovers known taxonomic families of tailed phages, with and without the inclusion of metagenomic phages. We also quantify the mosaicism of replication and structural genes among known families. Our results suggest that these exchanges likely underpin the emergence of new families. Additionally, we apply this framework to large phages (>100 kilobases) to map emergences of traits associated with genome expansion.

**Conclusion:** Taken together, this evolutionary framework for charting and organizing tailed phage diversity improves the systemization of phage taxonomy, which can unify phage studies and advance our understanding of their evolution.

## Supplemental Dataset S1 for "Towards a unifying phylogenomic framework for tailed phages" (part 1 of 2)

### Sheet: TableofContents
Supplemental Dataset 1
Sheet	Description
Dataset_info	references, genome statistics, and related information of genome datasets used in this study
inCaudo_decision	designation of genomes from INPHARED as complete or excluded from study
Caudo_gen_info	information on all 11k genomes in this study, including genome length, environment, taxonomic association, etc.
hcut5_clusterinfo	membership and stats on clusters used to de-replicate 11k genomes for phylogenetic reconstruction in Figure 1b

### Sheet: Dataset_info
Dataset	environment_category	Reference(s)	Downloaded	Caudoviricetes_complete_20kb_min	drep90	final_representative_sequences	Caudoviricetes	Completeness
inphared	INPHARED	Cook, R., Brown, N., Redgwell, T., Rihtman, B., Barnes, M., Clokie, M., ... & Millard, A. (2021). INfrastructure for a PHAge REference database: identification of large-scale biases in the current collection of cultured phage genomes. Phage, 2(4), 214-223.	2022-11-11	NA (filtered for this after dRep)	yes	2534	GenBank family	GenBank designation, see sheet inCaudo decision
aloha	marine	Luo, E., Eppley, J. M., Romano, A. E., Mende, D. R., & DeLong, E. F. (2020). Double-stranded DNA virioplankton dynamics and reproductive strategies in the oligotrophic open ocean water column. The ISME journal, 14(5), 1304-1315.	NA	4	no	4	dsDNAphage maxgroup	DTR or ITR checkV
huge	mixed	Al-Shayeb, B., Sachdeva, R., Chen, L. X., Ward, F., Munk, P., Devoto, A., ... & Banfield, J. F. (2020). Clades of huge phages from across Earth’s ecosystems. Nature, 578(7795), 425-431.	NA	336	no	336	dsDNAphage maxgroup	designated in manuscript
uvDeep	marine	Mizuno, C. M., Ghai, R., Saghaï, A., López-García, P., & Rodriguez-Valera, F. (2016). Genomes of abundant and widespread viruses from the deep ocean. MBio, 7(4), e00805-16.	NA	28	no	28	prokaryotic virus	designated in manuscript
vsag	marine	Martinez-Hernandez, F., Fornas, O., Lluesma Gomez, M. et al. Single-virus genomics reveals hidden cosmopolitan and abundant viruses. Nat Commun 8, 15892 (2017). https://doi.org/10.1038/ncomms15892	NA	10	no	10	at least one contig classified as Caudovirales (vContact in study), 20kb	SAGs
wastewater	wastewater	Adriaenssens, E. M., McDonald, J. E., Jones, D. L., Allison, H. E., & McCarthy, A. J. (2021). Tracing the fate of wastewater viruses reveals catchment-scale virome diversity and connectivity. Water Research, 203, 117568.; Chen, Y., Wang, Y., Paez-Espino, D., Polz, M. F., & Zhang, T. (2021). Prokaryotic viruses impact functional microorganisms in nutrient removal and carbon cycle in wastewater treatment plants. Nature communications, 12(1), 1-11.	NA	12	no	12	dsDNAphage maxgroup	DTR or ITR checkV
gov2	marine	Gregory, A. C., Zayed, A. A., Conceição-Neto, N., Temperton, B., Bolduc, B., Alberti, A., ... & Roux, S. (2019). Marine DNA viral macro-and microdiversity from pole to pole. Cell, 177(5), 1109-1123.	NA	2815	yes	2571	dsDNAphage maxgroup	DTR or ITR checkV
hgv	animal_associated	Benler, S., et al (2021). Thousands of previously unknown phages discovered in whole-community human gut metagenomes. Microbiome, 9(1), 1-17.	NA	3738	yes	990	prokaryotic virus according to study	designated in manuscript
mgv	animal_associated	Nayfach, S., et al. (2021). Metagenomic compendium of 189,680 DNA viruses from the human gut microbiome. Nature Microbiology, 6(7), 960-970.	NA	23975	yes	3908	designated in manuscript	designated in manuscript
peat	terrestrial	Emerson, J. B., Roux, S., Brum, J. R., Bolduc, B., Woodcroft, B. J., Jang, H. B., ... & Sullivan, M. B. (2018). Host-linked soil viral ecology along a permafrost thaw gradient. Nature microbiology, 3(8), 870-880.	NA	165	yes	164	designated in manuscript	circular from study
spmar	marine	Beaulaurier, J., Luo, E., Eppley, J. M., Den Uyl, P., Dai, X., Burger, A., ... & DeLong, E. F. (2020). Assembly-free single-molecule sequencing recovers complete virus genomes from natural microbial communities. Genome Research, 30(3), 437-446.	NA	1863	yes	990	designated in manuscript	designated in manuscript
uvMED	marine	Mizuno, C. M., Rodriguez-Valera, F., Kimes, N. E., & Ghai, R. (2013). Expanding the marine virosphere using metagenomics. PLoS genetics, 9(12), e1003987.		193	yes	132	prokaryotic virus according to study	designated in manuscript

### Sheet: inCaudo_decision
accession	name	initial_notes	decision	additional_notes
EU350361.2	Abalone shriveling syndrome-associated virus, complete genome	not in culture	excluded	not in culture
FN436268.1	Acaryochloris phage A-HIS1, complete genome		keep
LC644971.1	Acetobacter phage phiAO1 DNA, complete genome		keep
LC644972.1	Acetobacter phage phiAP1 DNA, complete genome		keep
LC644973.1	Acetobacter phage phiAX1 DNA, complete genome		keep
KP202970.1	Achromobacter phage 83-24, complete genome		keep
OK041469.1	Achromobacter phage AXY1, complete genome		keep
KF787094.1	Achromobacter phage JWDelta, complete genome		keep
KP202971.1	Achromobacter phage JWF, complete genome		keep
KP202969.1	Achromobacter phage JWX, complete genome		keep
MT708550.1	Achromobacter phage Mano, complete genome		keep
MN094788.1	Achromobacter phage Motura, complete genome		keep
KT321316.2	Achromobacter phage phiAxp-2, complete genome		keep
MW269554.1	Achromobacter phage vB_AchrS_AchV4, complete genome		keep
MH746817.1	Achromobacter phage vB_Ade_ART, complete genome		keep
MK962629.1	Achromobacter phage vB_AxyP_19-32_Axy10, complete genome		keep
MK962640.1	Achromobacter phage vB_AxyP_19-32_Axy23, complete genome		keep
MK962641.1	Achromobacter phage vB_AxyP_19-32_Axy24, complete genome		keep
MK962637.1	Achromobacter phage vB_AxyS_19-32_Axy20, complete genome		keep
JX507079.1	Acidithiobacillus phage AcaML1, complete genome		keep
KY979132.2	Acidovorax phage ACP17, complete genome		keep
MH727593.1	Acidovorax phage ACPWH, complete genome		keep
HE806280.1	Acinetobacter bacteriophage AP22, complete genome		keep
HM114315.1	Acinetobacter phage 133 strain Acj133, complete genome		keep
OM334891.1	Acinetobacter phage 4316, complete genome		keep
MT349887.1	Acinetobacter phage 5W, complete genome		keep
MW151244.1	Acinetobacter phage Ab_SZ3, complete genome		keep
HM368260.1	Acinetobacter phage AB1, complete genome		keep
KT588073.1	Acinetobacter phage Ab105-3phi, partial genome	partial	excluded	partial
MH533020.1	Acinetobacter phage ABPH49, complete genome		keep
MK340941.1	Acinetobacter phage AbTJ, complete genome		keep
OL770262.1	Acinetobacter phage AC4, complete genome		keep
HM032710.1	Acinetobacter phage Ac42, complete genome		keep
GU911519.1	Acinetobacter phage Acj61, complete genome		keep
HM004124.1	Acinetobacter phage Acj9, complete genome		keep
OP291336.1	Acinetobacter phage AIIMS-AbE5-RC, complete genome		keep
MH115576.1	Acinetobacter phage AM106 chromosome linear, complete genome		keep
MT783706.1	Acinetobacter phage Aristophanes chromosome linear, complete genome		keep
MN276049.1	Acinetobacter phage BS46, complete genome		keep
MT992243.1	Acinetobacter phage DMU1, complete genome		keep
MW176033.1	Acinetobacter phage Effie, complete genome		keep
MT344104.1	Acinetobacter phage fLi-Aba02, complete genome		keep
MK240351.1	Acinetobacter phage Henu6, complete genome		keep
MW176034.1	Acinetobacter phage JeffCo, complete genome		keep
MT949699.1	Acinetobacter phage Maestro, complete genome		keep
CAKLQA020000003.1	Acinetobacter phage MD-2021a strain 5899STDY8049185 genome assembly, contig: ERS3583561SCcontig000003, whole genome shotgun sequence		excluded
CAKLQF020000001.1	Acinetobacter phage MD-2021a strain 5899STDY8049186 genome assembly, contig: ERS3583562SCcontig000001, whole genome shotgun sequence		excluded
CAKLQF020000002.1	Acinetobacter phage MD-2021a strain 5899STDY8049186 genome assembly, contig: ERS3583562SCcontig000002, whole genome shotgun sequence		excluded
CAKLQF020000003.1	Acinetobacter phage MD-2021a strain 5899STDY8049186 genome assembly, contig: ERS3583562SCcontig000003, whole genome shotgun sequence		excluded
CAKLQF020000006.1	Acinetobacter phage MD-2021a strain 5899STDY8049186 genome assembly, contig: ERS3583562SCcontig000006, whole genome shotgun sequence		excluded
CAKLQF020000007.1	Acinetobacter phage MD-2021a strain 5899STDY8049186 genome assembly, contig: ERS3583562SCcontig000007, whole genome shotgun sequence		excluded
CAKLQF020000010.1	Acinetobacter phage MD-2021a strain 5899STDY8049186 genome assembly, contig: ERS3583562SCcontig000010, whole genome shotgun sequence		excluded
CAKLQF020000011.1	Acinetobacter phage MD-2021a strain 5899STDY8049186 genome assembly, contig: ERS3583562SCcontig000011, whole genome shotgun sequence		excluded
CAKLQF020000012.1	Acinetobacter phage MD-2021a strain 5899STDY8049186 genome assembly, contig: ERS3583562SCcontig000012, whole genome shotgun sequence		excluded
CAKLQF020000013.1	Acinetobacter phage MD-2021a strain 5899STDY8049186 genome assembly, contig: ERS3583562SCcontig000013, whole genome shotgun sequence		excluded
CAKLQF020000014.1	Acinetobacter phage MD-2021a strain 5899STDY8049186 genome assembly, contig: ERS3583562SCcontig000014, whole genome shotgun sequence		excluded
CAKLQF020000015.1	Acinetobacter phage MD-2021a strain 5899STDY8049186 genome assembly, contig: ERS3583562SCcontig000015, whole genome shotgun sequence		excluded
CAKLQF020000016.1	Acinetobacter phage MD-2021a strain 5899STDY8049186 genome assembly, contig: ERS3583562SCcontig000016, whole genome shotgun sequence		excluded
CAKLQF020000017.1	Acinetobacter phage MD-2021a strain 5899STDY8049186 genome assembly, contig: ERS3583562SCcontig000017, whole genome shotgun sequence		excluded
CAKLQF020000019.1	Acinetobacter phage MD-2021a strain 5899STDY8049186 genome assembly, contig: ERS3583562SCcontig000019, whole genome shotgun sequence		excluded
CAKLQF020000020.1	Acinetobacter phage MD-2021a strain 5899STDY8049186 genome assembly, contig: ERS3583562SCcontig000020, whole genome shotgun sequence		excluded
CAKLQF020000021.1	Acinetobacter phage MD-2021a strain 5899STDY8049186 genome assembly, contig: ERS3583562SCcontig000021, whole genome shotgun sequence		excluded
CAKLQF020000022.1	Acinetobacter phage MD-2021a strain 5899STDY8049186 genome assembly, contig: ERS3583562SCcontig000022, whole genome shotgun sequence		excluded
CAKLQF020000023.1	Acinetobacter phage MD-2021a strain 5899STDY8049186 genome assembly, contig: ERS3583562SCcontig000023, whole genome shotgun sequence		excluded
CAKLQF020000024.1	Acinetobacter phage MD-2021a strain 5899STDY8049186 genome assembly, contig: ERS3583562SCcontig000024, whole genome shotgun sequence		excluded
CAKLQF020000025.1	Acinetobacter phage MD-2021a strain 5899STDY8049186 genome assembly, contig: ERS3583562SCcontig000025, whole genome shotgun sequence		excluded
CAKLQF020000026.1	Acinetobacter phage MD-2021a strain 5899STDY8049186 genome assembly, contig: ERS3583562SCcontig000026, whole genome shotgun sequence		excluded
CAKLQF020000027.1	Acinetobacter phage MD-2021a strain 5899STDY8049186 genome assembly, contig: ERS3583562SCcontig000027, whole genome shotgun sequence		excluded
CAKLQF020000028.1	Acinetobacter phage MD-2021a strain 5899STDY8049186 genome assembly, contig: ERS3583562SCcontig000028, whole genome shotgun sequence		excluded
CAKLQF020000029.1	Acinetobacter phage MD-2021a strain 5899STDY8049186 genome assembly, contig: ERS3583562SCcontig000029, whole genome shotgun sequence		excluded
CAKLQF020000030.1	Acinetobacter phage MD-2021a strain 5899STDY8049186 genome assembly, contig: ERS3583562SCcontig000030, whole genome shotgun sequence		excluded
CAKLQF020000031.1	Acinetobacter phage MD-2021a strain 5899STDY8049186 genome assembly, contig: ERS3583562SCcontig000031, whole genome shotgun sequence		excluded
CAKLQF020000032.1	Acinetobacter phage MD-2021a strain 5899STDY8049186 genome assembly, contig: ERS3583562SCcontig000032, whole genome shotgun sequence		excluded
CAKLQF020000033.1	Acinetobacter phage MD-2021a strain 5899STDY8049186 genome assembly, contig: ERS3583562SCcontig000033, whole genome shotgun sequence		excluded
CAKLQF020000034.1	Acinetobacter phage MD-2021a strain 5899STDY8049186 genome assembly, contig: ERS3583562SCcontig000034, whole genome shotgun sequence		excluded
CAKLQF020000035.1	Acinetobacter phage MD-2021a strain 5899STDY8049186 genome assembly, contig: ERS3583562SCcontig000035, whole genome shotgun sequence		excluded
CAKLQH020000003.1	Acinetobacter phage MD-2021a strain 5899STDY8049191 genome assembly, contig: ERS3583567SCcontig000003, whole genome shotgun sequence		excluded
CAKLQH020000005.1	Acinetobacter phage MD-2021a strain 5899STDY8049191 genome assembly, contig: ERS3583567SCcontig000005, whole genome shotgun sequence		excluded
CAKLQH020000011.1	Acinetobacter phage MD-2021a strain 5899STDY8049191 genome assembly, contig: ERS3583567SCcontig000011, whole genome shotgun sequence		excluded
CAKLQH020000016.1	Acinetobacter phage MD-2021a strain 5899STDY8049191 genome assembly, contig: ERS3583567SCcontig000016, whole genome shotgun sequence		excluded
CAKLQH020000027.1	Acinetobacter phage MD-2021a strain 5899STDY8049191 genome assembly, contig: ERS3583567SCcontig000027, whole genome shotgun sequence		excluded
CAKLQH020000028.1	Acinetobacter phage MD-2021a strain 5899STDY8049191 genome assembly, contig: ERS3583567SCcontig000028, whole genome shotgun sequence		excluded
CAKLQH020000031.1	Acinetobacter phage MD-2021a strain 5899STDY8049191 genome assembly, contig: ERS3583567SCcontig000031, whole genome shotgun sequence		excluded
CAKLQH020000032.1	Acinetobacter phage MD-2021a strain 5899STDY8049191 genome assembly, contig: ERS3583567SCcontig000032, whole genome shotgun sequence		excluded
CAKLQH020000033.1	Acinetobacter phage MD-2021a strain 5899STDY8049191 genome assembly, contig: ERS3583567SCcontig000033, whole genome shotgun sequence		excluded
CAKLQH020000034.1	Acinetobacter phage MD-2021a strain 5899STDY8049191 genome assembly, contig: ERS3583567SCcontig000034, whole genome shotgun sequence		excluded
CAKLQH020000036.1	Acinetobacter phage MD-2021a strain 5899STDY8049191 genome assembly, contig: ERS3583567SCcontig000036, whole genome shotgun sequence		excluded
CAKLQH020000039.1	Acinetobacter phage MD-2021a strain 5899STDY8049191 genome assembly, contig: ERS3583567SCcontig000039, whole genome shotgun sequence		excluded
CAKLQH020000040.1	Acinetobacter phage MD-2021a strain 5899STDY8049191 genome assembly, contig: ERS3583567SCcontig000040, whole genome shotgun sequence		excluded
CAKLQH020000041.1	Acinetobacter phage MD-2021a strain 5899STDY8049191 genome assembly, contig: ERS3583567SCcontig000041, whole genome shotgun sequence		excluded
CAKLQH020000042.1	Acinetobacter phage MD-2021a strain 5899STDY8049191 genome assembly, contig: ERS3583567SCcontig000042, whole genome shotgun sequence		excluded
CAKLQH020000043.1	Acinetobacter phage MD-2021a strain 5899STDY8049191 genome assembly, contig: ERS3583567SCcontig000043, whole genome shotgun sequence		excluded
CAKLQH020000044.1	Acinetobacter phage MD-2021a strain 5899STDY8049191 genome assembly, contig: ERS3583567SCcontig000044, whole genome shotgun sequence		excluded
KF669656.1	Acinetobacter phage Petty, complete genome		keep
JX560521.1	Acinetobacter phage phiAC-1, complete genome		keep
KF669658.1	Acinetobacter phage Presley, complete genome		keep
MH517022.1	Acinetobacter phage SH-Ab 15599, complete genome		keep
MZ043613.1	Acinetobacter phage TaPaz, complete genome		keep
KJ473422.1	Acinetobacter phage vB_AbaM_Acibel004, complete genome		keep
MH800199.1	Acinetobacter phage vB_AbaM_B09_Aci02-2, complete genome		keep
MH853788.1	Acinetobacter phage vB_AbaM_IME512, complete genome		keep
KU935715.1	Acinetobacter phage vB_AbaM_ME3, complete genome		keep
OL960030.1	Acinetobacter phage vB_AbaM_P1, complete genome		keep
KJ628499.1	Acinetobacter phage vB_AbaM_phiAbaA1, complete genome		keep
KJ473423.1	Acinetobacter phage vB_AbaP_Acibel007, complete genome		keep
MT375042.1	Acinetobacter phage vB_AbaP_Alexa chromosome linear, complete genome		keep
LN890663.1	Acinetobacter phage vB_AbaS_Loki genome assembly, complete genome: monopartite		keep
ON323491.1	Acinetobacter phage vB_AbaS_TCUP2199, complete genome		keep
KX268652.1	Acinetobacter phage vB_AbaS_TRS1, complete genome		keep
MN508356.1	Acinetobacter phage VB_ApiP_XC38, complete genome		keep
KM672662.1	Acinetobacter phage YMC13/03/R2096, complete genome		keep
MG941013.1	Actinomyces phage xhp1, complete genome		keep
AY576796.1	Actinoplanes phage phiAsp2, complete genome		keep
KX965989.1	Aeribacillus phage AP45, complete genome		keep
MH729379.1	Aerococcus phage vB_AviM_AVP, complete genome		keep
MH179471.1	Aeromonas phage 14AhydR10PP, complete genome		keep
MK804891.1	Aeromonas phage 2_D05, complete genome		keep
MH179473.2	Aeromonas phage 25AhydR2PP, complete genome		keep
KY290952.1	Aeromonas phage 32, complete genome		keep
MK813942.1	Aeromonas phage 4_4512, complete genome		keep
MK813943.1	Aeromonas phage 4_4572, complete genome		keep
MK813940.1	Aeromonas phage 4_L372X, complete genome		keep
MK813939.1	Aeromonas phage 4L372D, complete genome		keep
KY290950.1	Aeromonas phage 59.1, complete genome		keep
MH179477.1	Aeromonas phage 60AhydR15PP, complete genome		keep
MH179474.1	Aeromonas phage 62AhydR11PP, complete genome		keep
KY290955.1	Aeromonas phage 65.2, complete genome		keep
AY266303.2	Aeromonas phage Aeh1, complete genome		keep
MG250483.1	Aeromonas phage Ah1, complete genome		keep
ON042478.1	Aeromonas phage AhFM11, partial genome	partial	excluded	partial
OL840901.1	Aeromonas phage AhMtk13b, complete genome		keep
MT161459.1	Aeromonas phage Ahp1_CNU-2021, complete genome		keep
KX455876.1	Aeromonas phage Ahp2, complete genome		keep
MG676225.1	Aeromonas phage AhSzw-1 isolate seawater, complete genome		keep
MT276994.1	Aeromonas phage AhyVDH1, complete genome		keep
MK318083.1	Aeromonas phage Akh-2, complete genome		keep
MT713136.1	Aeromonas phage AP1, complete genome		keep
KY290949.1	Aeromonas phage Asp37, complete genome		keep
MH178096.1	Aeromonas phage AsXd-1, complete genome		keep
MT682386.1	Aeromonas phage Atoyac1, complete genome		keep
MT682390.1	Aeromonas phage Atoyac15, complete genome		keep
MW978786.1	Aeromonas phage BUCT552, complete genome		keep
OL799327.1	Aeromonas phage BUCT695, complete genome		keep
OL770365.1	Aeromonas phage BUCT696, complete genome		keep
MF683623.1	Aeromonas phage CF7, complete genome		keep
MK774614.2	Aeromonas phage CF8, complete genome		keep
MN102098.2	Aeromonas phage D3, complete genome		keep
ON604651.1	Aeromonas phage JELG-KS1, complete genome		keep
MK838108.1	Aeromonas phage LAh2, complete genome		keep
MK455769.1	Aeromonas phage MJG, complete genome		keep
OM519319.1	Aeromonas phage P5, complete genome		keep
OL964754.1	Aeromonas phage pAEv1812, complete genome		keep
OL964755.1	Aeromonas phage pAEv1818, complete genome		keep
KJ858521.1	Aeromonas phage pAh6-C, complete genome		keep
OM033133.1	Aeromonas phage phiA005, complete genome		keep
OL774570.1	Aeromonas phage phiA008, complete genome		keep
OM033135.1	Aeromonas phage phiA019, complete genome		keep
OM033136.1	Aeromonas phage phiA047, complete genome		keep
KY914485.1	Aeromonas phage phiA8-29, complete genome		keep
KT898133.1	Aeromonas phage phiARM81ld, complete genome		keep
KT898134.1	Aeromonas phage phiARM81mr, complete genome		keep
HM452126.1	Aeromonas phage phiAS5, complete genome		keep
JN651747.1	Aeromonas phage phiAS7, complete genome		keep
DQ674738.2	Aeromonas phage phiO18P, complete genome		keep
MT259468.1	Aeromonas phage PS, complete genome		keep
MN453779.2	Aeromonas phage PS2, complete genome		keep
MW380985.1	Aeromonas phage PVN05, complete genome		keep
GU396103.1	Aeromonas phage PX29, complete genome		keep
KY290957.1	Aeromonas phage Riv-10, complete genome		keep
OM716005.1	Aeromonas phage vB_ AhaP_PT2, complete genome		keep
MN317029.1	Aeromonas phage vB_AhyS-A18P4, complete genome		keep
OL348188.1	Aeromonas phage vB_AsaM_LPM4, complete genome		keep
JQ177063.1	Aeromonas phage vB_AsaM-56, complete genome		keep
OM913598.1	Aeromonas phage vB_AspA_Lolek, complete genome		keep
OM913599.1	Aeromonas phage vB_AspA_Tola, complete genome		keep
OM654374.1	Aeromonas phage vB_AveS_KLEA5, complete genome		keep
MW272540.1	Aeromonas phage ZPAH1, complete genome		keep
OM810291.1	Aeromonas phage ZPAH14, complete genome		keep
OM810292.1	Aeromonas phage ZPAH34, complete genome		keep
GQ866233.1	Aggregatibacter phage S1249, complete sequence		keep
JQ312117.1	Agrobacterium phage 7-7-1, complete genome		keep
MF403005.1	Agrobacterium phage Atu_ph02, complete genome		keep
MF403007.1	Agrobacterium phage Atu_ph04, complete genome		keep
MF403008.1	Agrobacterium phage Atu_ph07, complete genome		keep
MF403009.1	Agrobacterium phage Atu_ph08, complete genome		keep
MK637516.2	Agrobacterium phage Milano, complete genome		keep
MT234338.1	Agrobacterium phage OLIVR1, complete genome		keep
MT234341.1	Agrobacterium phage OLIVR4, complete genome		keep
MT234343.1	Agrobacterium phage OLIVR6, complete genome		keep
CP084202.1	Akkermansia phage DTMo-2021a, complete sequence		keep
MZ326864.1	Alcaligenes phage Piluca, complete genome		keep
OK172329.1	Alcaligenes phage vB_Af_QDWS535, complete genome		keep
OK149171.2	Alcaligenes phage vB_AfaP_QDWS595, complete genome		keep
AY576273.1	Alphaproteobacteria phage PhiJL001, complete genome		keep
KY939598.1	Alteromonadaceae phage B23, complete genome		keep
MH445500.1	Alteromonas phage JH01, complete genome		keep
MK241539.2	Alteromonas phage P24, complete genome		keep
KX982260.1	Alteromonas phage PB15, complete genome		keep
MT345684.1	Alteromonas phage vB_AcoS-R7M, complete genome		keep
OP481051.1	Alteromonas phage vB_AemP_PT15-A5, complete genome		keep
KF005320.1	Alteromonas phage vB_AmaP_AD45-P2, complete genome		keep
OM732337.1	Alteromonas phage vB_AmaS-R9Y3, complete genome		keep
MN877442.1	Alteromonas phage vB_AmeM_PT11-V22, complete genome		keep
MW043865.1	Alteromonas phage vB_AmeP_R8W, complete genome		keep
MF278336.1	Alteromonas phage vB_AspP-H4/4, complete genome		keep
MN592896.1	Alteromonas phage XX1924, complete genome		keep
MK203850.3	Alteromonas phage ZP6, complete genome		keep
MN734436.1	Aminobacter phage Erebus, complete genome		keep
KF356198.1	Anabaena phage A-4L, complete genome		keep
MZ078141.1	Anabaena phage Elbi, complete genome		keep
MG969427.1	Anoxybacillus phage A403, complete genome		keep
MG209611.1	Aphanizomenon phage vB_AphaS-CL131, complete genome		keep
KX660669.1	Aquamicrobium phage P14, complete genome		keep
AM419438.1	Archaeal BJ1 virus complete genome		keep
MT024868.1	Arthrobacter phage Abba, complete genome		keep
MF140397.1	Arthrobacter phage Abidatro, complete genome		keep
MN813676.1	Arthrobacter phage Adolin, complete genome		keep
ON755180.1	Arthrobacter phage Aoka, complete genome		keep
OK040794.1	Arthrobacter phage Atuin, complete genome		keep
OL455900.1	Arthrobacter phage BaileyBlu, complete genome		keep
MN586021.1	Arthrobacter phage Beagle, complete genome		keep
MT310874.1	Arthrobacter phage Boersma, complete genome		keep
OM818331.1	Arthrobacter phage BruhMoment, complete genome		keep
MT498055.1	Arthrobacter phage Bumble, complete genome		keep
MF185718.1	Arthrobacter phage Colucci, complete genome		keep
MH834608.1	Arthrobacter phage Cote, complete genome		keep
OL549189.1	Arthrobacter phage Crewmate, complete genome		keep
MT889387.1	Arthrobacter phage DanielleIgnace, complete genome		keep
MN908689.1	Arthrobacter phage DrSierra, complete genome		keep
MN703411.1	Arthrobacter phage DrYang, complete genome		keep
OK999980.1	Arthrobacter phage EastWest, complete genome		keep
MN585972.1	Arthrobacter phage Edmundo, complete genome		keep
MK392368.1	Arthrobacter phage Elesar, complete genome		keep
MK279851.1	Arthrobacter phage Eunoia, complete genome		keep
OP434463.1	Arthrobacter phage EvePickles, complete genome		keep
ON970564.1	Arthrobacter phage GantcherGoblin, complete genome		keep
KU160645.1	Arthrobacter phage Glenn, complete genome		keep
MK279854.1	Arthrobacter phage GreenHearts, complete genome		keep
MN234168.1	Arthrobacter phage Ingrid, complete genome		keep
KU160650.1	Arthrobacter phage Jasmine, complete genome		keep
MT498043.1	Arthrobacter phage Jinkies, complete genome		keep
MF189176.1	Arthrobacter phage Jordan, complete genome		keep
MH744419.1	Arthrobacter phage KBurrousTX, complete genome		keep
OK040777.1	Arthrobacter phage KeAlii, complete genome		keep
KU647626.1	Arthrobacter phage KellEzio, complete genome		keep
MT776811.1	Arthrobacter phage King2, complete genome		keep
MZ747522.1	Arthrobacter phage Klevey, complete genome		keep
MN484600.1	Arthrobacter phage Kuleana, complete genome		keep
MK977703.1	Arthrobacter phage Kumotta, complete genome		keep
MK061413.1	Arthrobacter phage Liebe, complete genome		keep
OP172869.1	Arthrobacter phage Linda, complete genome		keep
MN204503.1	Arthrobacter phage Linus, complete genome		keep
MN703409.1	Arthrobacter phage LittleTokyo, complete genome		keep
MK279899.1	Arthrobacter phage Maja, complete genome		keep
MN284902.1	Arthrobacter phage Makai, complete genome		keep
MH450125.1	Arthrobacter phage MediumFry, complete genome		keep
MF185731.1	Arthrobacter phage Molivia, complete genome		keep
KU647628.2	Arthrobacter phage Mudcat, complete genome		keep
MN586027.1	Arthrobacter phage Mufasa8, complete genome		keep
MF140423.1	Arthrobacter phage Nightmare, complete genome		keep
MT952853.1	Arthrobacter phage Orcanus, complete genome		keep
MT771347.1	Arthrobacter phage Paella, complete genome		keep
MH834623.1	Arthrobacter phage Peas, complete genome		keep
MW712719.1	Arthrobacter phage Persistence, complete genome		keep
MN703413.1	Arthrobacter phage Powerpuff, complete genome		keep
MN234206.1	Arthrobacter phage Racecar, complete genome		keep
OL455896.1	Arthrobacter phage Reedo, complete genome		keep
OP297552.1	Arthrobacter phage Renna12, complete genome		keep
MH834625.1	Arthrobacter phage Richie, complete genome		keep
MW712735.1	Arthrobacter phage Rizwana, complete genome		keep
MH834627.1	Arthrobacter phage Ryan, complete genome		keep
MH910041.1	Arthrobacter phage Seahorse, complete genome		keep
OP297545.1	Arthrobacter phage Shambre1, complete genome		keep
MN908684.1	Arthrobacter phage Shoya, complete genome		keep
MF140427.1	Arthrobacter phage Shrooms, complete genome		keep
MW862982.1	Arthrobacter phage Sicarius2, complete genome		keep
MW862992.1	Arthrobacter phage SilentRX, complete genome		keep
MK411746.1	Arthrobacter phage Sonali, complete genome		keep
MN234173.1	Arthrobacter phage Sporto, complete genome		keep
MT310895.1	Arthrobacter phage StevieBAY, complete genome		keep
ON970604.1	Arthrobacter phage TaylorSipht, complete genome		keep
OK310503.1	Arthrobacter phage Tokki, complete genome		keep
MN234178.1	Arthrobacter phage TripleJ, complete genome		keep
MT897906.1	Arthrobacter phage Tweety19, complete genome		keep
KF692088.2	Arthrobacter phage vB_ArS-ArV2, complete genome		keep
KM879463.1	Arthrobacter phage vB_ArtM-ArV1, complete genome		keep
MN096362.1	Arthrobacter phage Vibaki, complete genome		keep
KU160672.2	Arthrobacter phage Wayne, complete genome		keep
KU160673.1	Arthrobacter phage Wilde, complete genome		keep
MW055913.1	Arthrobacter phage Wollypog, complete genome		keep
ON645346.1	Arthrobacter phage Zucker, complete genome		keep
MT457475.1	Arthronema virus TR020, complete genome		keep
AB967974.1	Aurantimonas phage AmM-1 DNA, complete sequence	verified as complete genome via manuscript https://link.springer.com/article/10.1007/s00792-014-0702-5	keep	verified as complete genome via manuscript https://link.springer.com/article/10.1007/s00792-014-0702-5
AP017903.1	Azobacteroides phage ProJPt-Bp1 DNA, complete sequence	verified as complete genome via manuscript https://pubmed.ncbi.nlm.nih.gov/28321010/	keep	verified as complete genome via manuscript https://pubmed.ncbi.nlm.nih.gov/28321010/
CU468217.1	Azospirillum brasilense bacteriophage Cd, complete genome		keep
AY616446.1	Bacillus clarkii bacteriophage BCJA1c, complete genome		keep
MN176219.1	Bacillus phage 000TH010, complete genome		keep
MW419087.1	Bacillus phage 015DV004, complete genome		keep
EF583821.1	Bacillus phage 0305phi8-36, complete genome		keep
MN176223.1	Bacillus phage 031MP003, complete genome		keep
MN176226.1	Bacillus phage 035JT001, complete genome		keep
MZ501262.1	Bacillus phage 035JT004, complete genome		keep
MN176227.1	Bacillus phage 049ML001, complete genome		keep
MT700412.1	Bacillus phage 1_ICo-2020, complete genome		keep
DQ840344.2	Bacillus phage 1, complete genome		keep
GU233956.1	Bacillus phage 11143, partial sequence	partial	excluded	partial
GU229986.1	Bacillus phage 250, complete genome		keep
MW394467.1	Bacillus phage 268TH004, complete genome		keep
ON210834.1	Bacillus phage 268TH007, complete genome		keep
MG983742.1	Bacillus phage Anath, complete genome		keep
KT307976.1	Bacillus phage AvesoBmore, complete genome		keep
OP066531.2	Bacillus phage B13, complete genome		keep
KP063902.1	Bacillus phage BalMu-1 copy 1, complete genome		keep
JN712910.1	Bacillus phage BCD7, complete genome		keep
MW392801.1	Bacillus phage BCP6, complete genome		keep
KF669648.1	Bacillus phage Blastoid, complete genome		keep
KT852578.1	Bacillus phage BMBtp1, complete genome		keep
KM051843.1	Bacillus phage Bobb, complete genome		keep
MT514532.1	Bacillus phage Bolokhovo, complete genome		keep
MH606185.1	Bacillus phage BSP38, complete genome		keep
MH707430.1	Bacillus phage BSP7, complete genome		keep
MG584725.1	Bacillus phage BVE2, complete genome		keep
MN153503.1	Bacillus phage Chotacabras, complete genome		keep
KU577463.1	Bacillus phage Deep Blue, complete genome		keep
MF176161.1	Bacillus phage Deep-Purple, complete genome		keep
MK284526.1	Bacillus phage DK1, complete genome		keep
MW012634.1	Bacillus phage DLc1, complete genome		keep
MZ384014.1	Bacillus phage DLn1, complete genome		keep
KU253712.1	Bacillus phage Eldridge, complete genome		keep
CP027117.1	Bacillus phage EZ-2018a, complete genome		keep
KC330683.1	Bacillus phage Finn, complete genome		keep
JN638751.1	Bacillus phage G, complete genome		keep
NC_002649.1	Bacillus phage GA-1, complete genome		keep
MT459794.1	Bacillus phage Gxv1, complete genome		keep
KY821088.1	Bacillus phage Harambe, complete genome		keep
KJ676859.1	Bacillus phage JBP901, complete genome		keep
MN082625.1	Bacillus phage Karezi, complete genome		keep
MH638312.1	Bacillus phage Kioshi, complete genome		keep
MW084976.1	Bacillus phage Kirov, complete genome		keep
KU836751.1	Bacillus phage Leo2, complete genome		keep
KM236245.1	Bacillus phage Mater, complete genome		keep
KC685370.1	Bacillus phage MG-B1, complete genome		keep
KU665491.1	Bacillus phage Mgbh1, complete genome		keep
KM236246.1	Bacillus phage Moonbeam, complete genome		keep
OP380492.1	Bacillus phage Nachito, complete genome		keep
MT151604.1	Bacillus phage P59, complete genome		keep
KM236247.1	Bacillus phage Pascal, complete genome		keep
JQ619704.1	Bacillus phage PBC1, complete genome		keep
KT070868.1	Bacillus phage PBC5, complete genome		keep
KC847113.1	Bacillus phage PBP180, complete sequence		keep
KT626446.1	Bacillus phage phi4B1, complete genome		keep
JX238501.3	Bacillus phage phiAGATE, complete genome		keep
JQ062992.1	Bacillus phage phIS3501, complete genome		keep
OM112209.1	Bacillus phage PK1, complete genome		keep
OM112210.1	Bacillus phage PK2, complete genome		keep
AB711120.1	Bacillus phage PM1 DNA, complete genome		keep
KM236248.1	Bacillus phage Pookie, complete genome		keep
KF296717.1	Bacillus phage proCM3, complete genome		keep
KX961630.1	Bacillus phage QCM8, complete genome		keep
MH752385.1	Bacillus phage Ray17, complete genome		keep
OM236514.1	Bacillus phage rho14, complete genome		keep
KX011169.1	Bacillus phage SalinJah, complete genome		keep
LT960610.1	Bacillus phage SBSphiC genome assembly, complete genome: monopartite		keep
OM982669.1	Bacillus phage SBSphiJ2, partial genome	partial	excluded	partial
KY947509.1	Bacillus phage SerPounce, complete genome		keep
KC595513.2	Bacillus phage Shanette, complete genome		keep
KU640380.1	Bacillus phage Shbh1, complete genome		keep
KT001912.1	Bacillus phage Silence, complete genome		keep
KT624200.1	Bacillus phage SP-15, complete genome		keep
MW001214.1	Bacillus phage SP8, complete genome		keep
AF020713.1	Bacillus phage SPBc2, complete genome		keep
MN857617.1	Bacillus phage SRT01hs, complete genome		keep
KF669663.1	Bacillus phage Staley, complete genome		keep
KT224359.1	Bacillus phage TsarBomba, complete genome		keep
MG967618.1	Bacillus phage v_B-Bak10, complete genome		keep
MT210152.1	Bacillus phage vB_Bacillus_1020A, complete genome		keep
OP433492.1	Bacillus phage vB_BaeroP_SYYB1, complete genome		keep
OK500002.1	Bacillus phage vB_BanS_Athena, complete genome		keep
OK499992.1	Bacillus phage vB_BanS_Nate, complete genome		keep
OK499991.1	Bacillus phage vB_BanS_Sophrita, complete genome		keep
ON548418.1	Bacillus phage vB_BanS-Thrax2, complete genome		keep
ON548419.1	Bacillus phage vB_BanS-Thrax3, complete genome		keep
ON548420.1	Bacillus phage vB_BanS-Thrax4, complete genome		keep
ON548421.1	Bacillus phage vB_BanS-Thrax5, complete genome		keep
OM634661.1	Bacillus phage vB_BauM_KLEB27-3, complete genome		keep
OM654379.1	Bacillus phage vB_BauS_KLEB27-1, complete genome		keep
MH884509.1	Bacillus phage vB_BboS-125, complete genome		keep
LC597490.1	Bacillus phage vB_BceM_WH1 DNA, complete genome		keep
MF418016.1	Bacillus phage vB_BceM-HSE3, complete genome		keep
MN604698.1	Bacillus phage vB_BcM_Sam46, complete genome		keep
MH884508.1	Bacillus phage vB_BcoS-136, complete genome		keep
KU160496.1	Bacillus phage vB_BhaS-171, complete genome		keep
MN043729.1	Bacillus phage vB_BmeM-Goe8, complete genome		keep
MH884514.1	Bacillus phage vB_BpsM-61, complete genome		keep
MH884512.1	Bacillus phage vB_BpsS-140, complete genome		keep
MH884513.1	Bacillus phage vB_BpsS-36, complete genome		keep
KT895374.1	Bacillus phage vB_BpuM-BpSp, complete genome		keep
MW749002.1	Bacillus phage vB_BspH_Mawwa, complete genome		keep
MW749006.1	Bacillus phage vB_BspM_AgentSmith, complete genome		keep
MW749003.1	Bacillus phage vB_BspM_Internexus, complete genome		keep
MW749009.1	Bacillus phage vB_BspP_Dartukuta, complete genome		keep
MT601270.1	Bacillus phage vB_BsuM-Goe9, complete genome		keep
OM634653.1	Bacillus phage vB_BsuS_PJN02, complete genome		keep
ON528935.1	Bacillus phage vB_BteM-A9Y, complete genome		keep
MH458951.1	Bacillus phage vB_BthS_BMBphi, complete genome		keep
MK843319.1	Bacillus phage vB_BthS-TP21T, complete genome		keep
MK759918.1	Bacillus phage vB_BtS_B83, complete genome		keep
KX190832.1	Bacillus phage vB_BtS_BMBtp13, complete genome		keep
KX190833.1	Bacillus phage vB_BtS_BMBtp14, complete genome		keep
MN043730.1	Bacillus phage vB_BveM-Goe7, complete genome		keep
KU737346.1	Bacillus phage Vinny, complete genome		keep
HM144387.1	Bacillus phage W.Ph., complete genome		keep
DQ289555.1	Bacillus phage WBeta, complete genome		keep
MH598512.1	Bacillus phage Wes44, complete genome		keep
MT416612.2	Bacillus phage YungSlug, complete genome		keep
KU737348.1	Bacillus phage Zuko, complete genome		keep
NC_004820.1	Bacillus prophage phBC6A51, complete genome		keep
NC_004821.1	Bacillus prophage phBC6A52, complete genome		keep
AJ842011.2	Bacteriophage 11b complete genome		keep
LN889991.1	Bacteriophage 15G genome assembly, chromosome: 1	unknown source	excluded	unknown source
LN889993.1	Bacteriophage 4A genome assembly, chromosome: 1	unknown source	excluded	unknown source
LR794150.1	Bacteriophage APSE-3 strain HaPetestudinaceus-2671 genome assembly, chromosome: 1	CHECK with Frank, prophage within Hamiltonella defensa, kept so far (https://www.ncbi.nlm.nih.gov/pmc/articles/PMC2576707/)	check	CHECK with Frank, prophage within Hamiltonella defensa, kept so far (https://www.ncbi.nlm.nih.gov/pmc/articles/PMC2576707/)
AF323668.1	Bacteriophage bIL285, complete genome	CHECK, unsure, excised prophage, kept so far (paper: https://www.ncbi.nlm.nih.gov/pmc/articles/PMC30408/)	check	CHECK, unsure, excised prophage, kept so far (paper: https://www.ncbi.nlm.nih.gov/pmc/articles/PMC30408/)
AF323669.1	Bacteriophage bIL286, complete genome	CHECK, unsure, excised prophage, kept so far (paper: https://www.ncbi.nlm.nih.gov/pmc/articles/PMC30408/)	check	CHECK, unsure, excised prophage, kept so far (paper: https://www.ncbi.nlm.nih.gov/pmc/articles/PMC30408/)
AF323670.1	Bacteriophage bIL309, complete genome	CHECK, unsure, excised prophage, kept so far (paper: https://www.ncbi.nlm.nih.gov/pmc/articles/PMC30408/)	check	CHECK, unsure, excised prophage, kept so far (paper: https://www.ncbi.nlm.nih.gov/pmc/articles/PMC30408/)
MN602268.1	Bacteriophage DSS3_MAL1, complete genome	CHECK, unsure, not mentioned in final manuscript but looks complete, kept for now paper: https://www.cell.com/current-biology/fulltext/S0960-9822(21)00673-4?_returnURL=https%3A%2F%2Flinkinghub.elsevier.com%2Fretrieve%2Fpii%2FS0960982221006734%3Fshowall%3Dtrue#secsectitle0055	check	CHECK, unsure, not mentioned in final manuscript but looks complete, kept for now paper: https://www.cell.com/current-biology/fulltext/S0960-9822(21)00673-4?_returnURL=https%3A%2F%2Flinkinghub.elsevier.com%2Fretrieve%2Fpii%2FS0960982221006734%3Fshowall%3Dtrue#secsectitle0055
MN602266.1	Bacteriophage DSS3_VP1, complete genome	isolated from paper above (https://www.cell.com/current-biology/fulltext/S0960-9822(21)00673-4?_returnURL=https%3A%2F%2Flinkinghub.elsevier.com%2Fretrieve%2Fpii%2FS0960982221006734%3Fshowall%3Dtrue#secsectitle0055)	keep	isolated from paper above (https://www.cell.com/current-biology/fulltext/S0960-9822(21)00673-4?_returnURL=https%3A%2F%2Flinkinghub.elsevier.com%2Fretrieve%2Fpii%2FS0960982221006734%3Fshowall%3Dtrue#secsectitle0055)
AJ609634.1	Bacteriophage EJ-1 proviral DNA, complete genome	isolated prophage, kept, paper (https://pubmed.ncbi.nlm.nih.gov/1355083/)	keep	isolated prophage, kept, paper (https://pubmed.ncbi.nlm.nih.gov/1355083/)
MN478377.1	Bacteriophage Eos, complete genome	unknown source, excluded	excluded	unknown source, excluded
KP296792.1	Bacteriophage Lily, complete genome	isolated, kept, paper (https://pubmed.ncbi.nlm.nih.gov/26089405/)	keep	isolated, kept, paper (https://pubmed.ncbi.nlm.nih.gov/26089405/)
DQ372923.1	Bacteriophage mu1/6, complete genome	isolated, many papers, kept	keep	isolated, many papers, kept
AF396866.1	Bacteriophage Mx8, prophage, complete genome	isolated, many studies, kept	keep	isolated, many studies, kept
AJ298298.1	Bacteriophage P27 complete genome	isolated, prophage, kept, paper(https://pubmed.ncbi.nlm.nih.gov/11895953/)	keep	isolated, prophage, kept, paper(https://pubmed.ncbi.nlm.nih.gov/11895953/)
AY605066.1	Bacteriophage phi AT3, complete sequence	isolated, prophage, kept, paper (https://pubmed.ncbi.nlm.nih.gov/15975621/)	keep	isolated, prophage, kept, paper (https://pubmed.ncbi.nlm.nih.gov/15975621/)
OL634959.1	Bacteriophage Phi NF-1, complete genome	appears metagenomic, completeness from circularization, unknown host, excluded	excluded	appears metagenomic, completeness from circularization, unknown host, excluded
AJ550940.2	Bacteriophage phi-BT1 complete genome	isolated, prophage, kept, paper (https://pubmed.ncbi.nlm.nih.gov/12923110/)	keep	isolated, prophage, kept, paper (https://pubmed.ncbi.nlm.nih.gov/12923110/)
AJ006589.3	Bacteriophage phi-C31 complete genome	isolated, prophage, many papers, kept	keep	isolated, prophage, many papers, kept
AY082070.1	Bacteriophage phi3626, complete genome	isolated, prophage, paper (https://pubmed.ncbi.nlm.nih.gov/12142405/)	keep	isolated, prophage, paper (https://pubmed.ncbi.nlm.nih.gov/12142405/)
AY374448.1	Bacteriophage phiKO2, complete genome	isolated, plasmid prophage, kept, paper (https://pubmed.ncbi.nlm.nih.gov/14996813/)	keep	isolated, plasmid prophage, kept, paper (https://pubmed.ncbi.nlm.nih.gov/14996813/)
AJ564013.1	Bacteriophage PY54 complete genome	isolated, prophage, kept, paper (https://pubmed.ncbi.nlm.nih.gov/12899832/)	keep	isolated, prophage, kept, paper (https://pubmed.ncbi.nlm.nih.gov/12899832/)
MN478376.1	Bacteriophage Reminis, complete genome	unknown source, excluded	excluded	unknown source, excluded
AJ630128.1	Bacteriophage S-PM2 complete genome	isolated, kept, paper (https://pubmed.ncbi.nlm.nih.gov/15838046/)	keep	isolated, kept, paper (https://pubmed.ncbi.nlm.nih.gov/15838046/)
KP296796.1	Bacteriophage Sitara, complete genome	isolated, kept, paper (https://pubmed.ncbi.nlm.nih.gov/26089405/)	keep	isolated, kept, paper (https://pubmed.ncbi.nlm.nih.gov/26089405/)
MW091528.1	Bacteriophage sp. 438212, partial genome	unknown source, excluded, partial	excluded	unknown source, excluded, partial
MN478375.1	Bacteriophage Titan-X, complete genome	unknown source, excluded	excluded	unknown source, excluded
AY320035.2	Bacteriophage VWB, complete genome	isolated, prophage, many papers, kept	keep	isolated, prophage, many papers, kept
MT635598.1	Bacteroides phage Bacuni_F1, complete genome		keep
MH675552.1	Bacteroides phage crAss001, complete genome		keep
MT074136.1	Bacteroides phage DAC15, complete genome		keep
MT074141.1	Bacteroides phage DAC22, complete genome		keep
ON721384.1	Bacteroides phage EMB1, complete genome		keep
MW660583.1	Bacteroides phage LoVEphage, complete genome		keep
MT074159.1	Bacteroides phage SJC23, complete genome		keep
MT630433.1	Bacteroides phage vB_BfrS_23, complete genome		keep
JF344709.1	Bdellovibrio phage phi1402, complete sequence		keep
JQ177062.1	Bdellovibrio phage phi1422, complete genome		keep
GQ141189.1	Bifidobacterium phage Bbif-1, complete sequence		keep
MT006237.1	Bifidobacterium phage BigBern1, complete genome		keep
MT006236.1	Bifidobacterium phage BitterVaud1, complete genome		keep
MT006234.1	Bifidobacterium phage BlindUri1, complete genome		keep
MH444512.1	Bifidobacterium phage PMBT6, complete genome		keep
AY526908.1	Bordetella phage BMP-1, complete genome		keep
KY000219.1	Bordetella phage CN2, complete genome		keep
MF663786.1	Bordetella phage vB_BbrM_PHB04, complete genome		keep
MK984681.1	Bordetella phage vB_BbrP_BB8, complete genome		keep
MN103401.1	Bordetella phage vB_BbrS_PHB09, complete genome		keep
KY940711.1	Bradyrhizobium phage BDU-MI-1, complete genome		keep
KC595516.1	Brevibacillus phage Emery, complete genome		keep
KC595514.1	Brevibacillus phage Jimmer2, complete genome		keep
KT151957.1	Brevibacillus phage SecTim467, complete genome		keep
KT151959.1	Brevibacillus phage Sundance, complete genome		keep
MN023190.1	Brevibacterium phage AGM15, complete genome		keep
MK016493.1	Brevibacterium phage Cantare, complete genome		keep
MF668275.1	Brevibacterium phage LuckyBarnes, complete genome		keep
OV696622.1	Brevibacterium phage Rousseau genome assembly, complete genome: monopartite	assembly-level, unverified as complete	excluded	assembly-level, unverified as complete
ON529858.1	Brevundimonas phage vB_BgoS-Bajun, complete genome		keep
ON529868.1	Brevundimonas phage vB_BpoS-Babayka, complete genome		keep
ON529850.1	Brevundimonas phage vB_BpoS-Gurke, complete genome		keep
ON529860.1	Brevundimonas phage vB_BpoS-Papperlapapp, complete genome		keep
ON529865.1	Brevundimonas phage vB_BpoS-StAshley, complete genome		keep
ON529867.1	Brevundimonas phage vB_BpoS-Strzyga, complete genome		keep
MN862068.1	Brevundimonas phage vB_BsubS-Delta, complete genome		keep
OM135992.1	Brochothrix phage ADU4, complete genome		keep
HM144386.1	Brochothrix phage BL3, complete genome		keep
HM144385.1	Brochothrix phage NF5, complete genome		keep
KT724718.1	Brucella phage BiPBO1, complete genome		keep
KY056619.1	Brucella phage Iz, complete genome		keep
AY616033.2	Burkholderia cenocepacia phage BcepB1A, complete genome		keep
DQ203855.1	Burkholderia cepacia phage Bcep176, complete genome		keep
AY357582.2	Burkholderia cepacia phage BcepNazgul, complete genome		keep
JN564907.1	Burkholderia phage AH2, complete genome		keep
MN191861.1	Burkholderia phage AMP1, complete genome		keep
AY349011.3	Burkholderia phage Bcep22, complete genome		keep
AF543311.2	Burkholderia phage Bcep781, complete genome		keep
AY605181.1	Burkholderia phage BcepC6B, complete genome		keep
EF153632.1	Burkholderia phage BcepF1, complete genome		keep
EF523948.1	Burkholderia phage BcepGomr, complete genome		keep
MK552140.1	Burkholderia phage BcepSaruman, complete genome		keep
MW460247.1	Burkholderia phage BCSR129, complete genome		keep
MW460245.1	Burkholderia phage BCSR5, complete genome		keep
MW460246.1	Burkholderia phage BCSR52, complete genome		keep
OK665842.1	Burkholderia phage BgManors32, complete genome		keep
OK665841.1	Burkholderia phage BgVeeders33, complete genome		keep
ON642070.1	Burkholderia phage Carl1, complete genome		keep
LC667452.1	Burkholderia phage FLC10 DNA, complete genome		keep
LC592711.1	Burkholderia phage FLC6 DNA, complete genome		keep
LC667451.1	Burkholderia phage FLC9 DNA, complete genome		keep
OM283127.1	Burkholderia phage JC1, complete genome		keep
KC853746.1	Burkholderia phage JG068, complete genome		keep
JF939047.1	Burkholderia phage KL1, complete genome		keep
GU911304.1	Burkholderia phage KL3, complete genome		keep
EU822883.1	Burkholderia phage KS10, complete genome		keep
FJ982340.1	Burkholderia phage KS9, complete genome		keep
MT701587.1	Burkholderia phage Magia, complete genome		keep
MT708549.1	Burkholderia phage Maja, complete genome		keep
MT701591.1	Burkholderia phage Mana, complete genome		keep
MT701586.1	Burkholderia phage Mica, complete genome		keep
MZ326863.1	Burkholderia phage Paku, complete genome		keep
OM892879.1	Burkholderia phage PhiBP82.1, complete genome		keep
OK095358.1	Burkholderia phage phiBt-TXDOH, complete genome		keep
MW072790.1	Burkholderia phage phiE094, complete genome		keep
MH809532.1	Burkholderia phage phiE131, complete genome		keep
CP000622.1	Burkholderia phage phiE255, complete genome		keep
KC462197.1	Burkholderia phage ST79, complete genome		keep
MH128984.1	Burkholderia phage vB_BmuP_KL4, complete genome		keep
OM687511.1	Burkholderia phage vB_BpP_HN01, complete genome		keep
MN882554.2	Butyrivibrio phage Idris, complete genome		keep
MN882551.2	Butyrivibrio virus Arian, complete genome		keep
MN882553.2	Butyrivibrio virus Ceridwen, complete genome		keep
MF595878.1	Caldibacillus phage CBP1, complete genome		keep
MN530981.1	Campylobacter phage DA10, complete genome		keep
MT932329.1	Campylobacter phage F379, complete genome		keep
GU296433.1	Campylobacter phage NCTC12673, complete genome		keep
MZ047271.2	Campylobacter phage PC10, complete genome		keep
HM246720.1	Campylobacter phage vB_CcoM-IBB_35 clone Contig1, complete genome	belongs to genome of 5 contigs, orientation unknown, paper (https://pubmed.ncbi.nlm.nih.gov/22284308/)	excluded	belongs to genome of 5 contigs, orientation unknown, paper (https://pubmed.ncbi.nlm.nih.gov/22284308/)
HM246722.1	Campylobacter phage vB_CcoM-IBB_35 clone Contig3, complete sequence	belongs to genome of 5 contigs, orientation unknown, paper (https://pubmed.ncbi.nlm.nih.gov/22284308/)	excluded	belongs to genome of 5 contigs, orientation unknown, paper (https://pubmed.ncbi.nlm.nih.gov/22284308/)
HM246724.1	Campylobacter phage vB_CcoM-IBB_35 clone Contig5, complete sequence	belongs to genome of 5 contigs, orientation unknown, paper (https://pubmed.ncbi.nlm.nih.gov/22284308/)	excluded	belongs to genome of 5 contigs, orientation unknown, paper (https://pubmed.ncbi.nlm.nih.gov/22284308/)
MZ398135.2	Carnobacterium phage cd2, complete genome		keep
MK557849.1	Caudovirales GX15bay, complete genome		excluded
MZ574432.2	Caulobacter phage BL47, complete genome		keep
KY555145.1	Caulobacter phage Ccr29, complete genome		keep
MH588546.1	Caulobacter phage CcrBL9, complete genome		keep
MH588545.1	Caulobacter phage CcrPW, complete genome		keep
JX100814.1	Caulobacter phage CcrRogue, complete genome		keep
KF301602.1	Caulobacter phage Cr30, complete genome		keep
MH884648.1	Caulobacter phage Kronos, complete genome		keep
MF621978.1	Caulobacter phage Lullwater, complete genome		keep
KT381879.1	Caulobacter phage Percy, complete genome		keep
MK929790.1	Caulobacter phage RW, complete genome		keep
MN857473.1	Caulobacter phage S2B, complete genome		keep
KT001913.1	Caulobacter phage Sansa, complete genome		keep
KT001914.1	Caulobacter phage Seuss, complete genome		keep
MN746332.1	Caulobacter phage SR18, complete genome		keep
ON568193.1	Cedecea phage Yanou, complete genome		keep
MT732434.1	Cellulophaga phage Calle_3, complete genome		keep
MT732442.1	Cellulophaga phage Ingeline_8, complete genome		keep
MT732444.1	Cellulophaga phage Nekkels_2, complete genome		keep
KC821618.1	Cellulophaga phage phi10:1, complete genome		keep
KC821624.1	Cellulophaga phage phi14:2, complete genome		keep
KC821619.1	Cellulophaga phage phi18:1, complete genome		keep
KC821607.1	Cellulophaga phage phi19:1, complete genome		keep
KC821608.1	Cellulophaga phage phi19:3, complete genome		keep
KC821626.1	Cellulophaga phage phi39:1, complete genome		keep
KC821632.1	Cellulophaga phage phi4:1, complete genome		keep
KC821611.1	Cellulophaga phage phi46:1, complete genome		keep
KC821616.1	Cellulophaga phage phiSM, complete genome		keep
HQ634192.1	Cellulophaga phage phiST genomic sequence	isolation details on NCBI submission despite lack of pub	keep	isolation details on NCBI submission despite lack of pub
MW590223.1	Cellulosimicrobium phage DS1, complete genome		keep
OP380511.1	Chromohalobacter phage YPCBV-1, partial genome	partial	excluded	partial
ON041214.1	Citrobacter phage Chris1, complete genome		keep
MW239124.1	Citrobacter phage CkP1, complete genome		keep
HG818824.1	Citrobacter phage CR8 complete genome		keep
KP774835.2	Citrobacter phage CVT22, complete genome		keep
MT023084.1	Citrobacter phage IME-JL8, complete genome		keep
KT001915.1	Citrobacter phage Merlin, complete genome		keep
OL963731.1	Citromicrobium phage vB_CbaS-RXM, complete genome		keep
GQ241246.1	Clavibacter phage CMP1, complete genome		keep
KF669650.1	Clavibacter phage CN1A, complete genome		keep
MW512571.1	Clostridioides phage CD2301, complete genome		keep
CP067347.1	Clostridioides phage ES-S-0107-01, complete sequence	isolation details on NCBI submission despite lack of pub	keep	isolation details on NCBI submission despite lack of pub
CP103976.1	Clostridioides phage HGP05, complete sequence	isolation details on NCBI submission despite lack of pub	keep	isolation details on NCBI submission despite lack of pub
MF547662.1	Clostridioides phage LIBA6276, complete genome		keep
CP069348.1	Clostridioides phage pCD1602_4, complete sequence	unknown if isolated	excluded	unknown if isolated
CP069347.1	Clostridioides phage pCD5401_3, complete sequence	unknown if isolated	excluded	unknown if isolated
DQ466086.1	Clostridioides phage phiC2, complete genome		keep
AP008983.1	Clostridium phage c-st genomic DNA, complete genome		keep
KU057941.1	Clostridium phage CDSH1, complete genome		keep
MK017819.1	Clostridium phage CPD4, complete genome		keep
CP063964.1	Clostridium phage CWou-2020a, complete sequence	isolation details on NCBI submission despite lack of pub	keep	isolation details on NCBI submission despite lack of pub
CP063968.1	Clostridium phage CWou-2020b, complete sequence	isolation details on NCBI submission despite lack of pub	keep	isolation details on NCBI submission despite lack of pub
KU517658.1	Clostridium phage HM T, complete genome		keep
JQ246028.1	Clostridium phage phi8074-B1, complete genome		keep
JF767210.1	Clostridium phage phi9O, complete genome		keep
GU949551.1	Clostridium phage phiCD6356, complete genome		keep
LK985322.1	Clostridium phage phiCDHM19, complete genome		keep
MN718463.1	Clostridium phage phiCDKH01, complete genome		keep
MW478289.1	Clostridium phage phiCp-A, complete genome		keep
MW478291.1	Clostridium phage phiCp-D, complete genome		keep
KM983330.1	Clostridium phage phiCT19406A, complete genome		keep
KM983331.1	Clostridium phage phiCT19406B, complete genome		keep
KM983332.1	Clostridium phage phiCT19406C, complete genome		keep
KM983327.1	Clostridium phage phiCT453A, complete genome		keep
HM159959.1	Clostridium phage phiCTP1, complete genome		keep
JQ660954.1	Clostridium phage PhiS63, complete genome		keep
CP000315.1	Clostridium phage phiSM101, complete genome		keep
OK247671.1	Clostridium phage vB_CpeS_BG3P, complete genome		keep
MW478292.1	Clostridium phage vB_CpeS-1181, complete genome		keep
HQ317390.1	Colwellia phage 9A, complete genome		keep
AJ278322.4	Corynebacterium phage BFK20	many papers	keep	many papers
MW582634.1	Corynebacterium phage CL31, complete genome		keep
MG198777.1	Corynebacterium phage Darwin, complete genome		keep
MN586033.1	Corynebacterium phage EmiRose, complete genome		keep
KY653127.1	Corynebacterium phage IME1320_01, complete genome		keep
MH727550.1	Corynebacterium phage Juicebox, complete genome		keep
KY624611.1	Corynebacterium phage LGCM-V4, complete genome		keep
DQ499600.1	Corynebacterium phage P1201, complete genome		keep
KY250482.1	Corynebacterium phage phi16, complete genome		keep
MG324353.1	Corynebacterium phage phi673		keep
MK937613.1	Corynebacterium phage StAB, complete genome		keep
MH271317.2	Corynebacterium phage TouchMeNot, complete genome		keep
MW067003.1	CrAssphage sp. C0531BW4, complete genome		keep
JQ867099.1	Croceibacter phage P2559S, complete genome		keep
KC688701.1	Croceibacter phage P2559Y, complete genome		keep
JX094500.1	Cronobacter phage CR5, complete genome		keep
JQ691611.1	Cronobacter phage CR9, complete genome		keep
LN878149.1	Cronobacter phage Dev-CD-23823 complete sequence		keep
HQ201307.1	Cronobacter phage ENT39118, complete genome		keep
HQ201308.1	Cronobacter phage ENT47670, complete genome		keep
JF314845.1	Cronobacter phage ES2, complete genome		keep
JF912400.1	Cronobacter phage ESP2949-1, complete genome		keep
HQ110083.1	Cronobacter phage ESSI-2, complete genome		keep
MT330372.1	Cronobacter phage JC01, complete genome		keep
MZ188976.1	Cronobacter phage JK004, complete genome		keep
OM638103.1	Cronobacter phage LPCS28, complete genome		keep
JQ780327.1	Cronobacter phage phiES15, complete sequence		keep
JN882285.1	Cronobacter phage vB_CsaM_GAP32, complete genome		keep
KX443552.1	Cronobacter phage vB_CsaM_leE, complete genome		keep
LC519601.1	Cronobacter phage vB_CsaP_009 DNA, complete genome		keep
JN882286.1	Cronobacter phage vB_CsaP_GAP52, complete genome		keep
KM058087.1	Cronobacter phage vB_CsaP_Ss1, complete genome		keep
MZ357096.1	Curtobacterium phage Parvaparticeps, complete genome		keep
KY981271.1	Curvibacter phage P26059A, complete genome		keep
KY981272.1	Curvibacter phage P26059B, complete genome		keep
MH766655.1	Curvibacter phage TJ1, complete genome		keep
HQ634188.1	Cyanophage KBS-P-1A genomic sequence	isolation details on NCBI submission despite lack of pub	keep	isolation details on NCBI submission despite lack of pub
HQ634187.1	Cyanophage KBS-S-2A genomic sequence	isolation details on NCBI submission despite lack of pub	keep	isolation details on NCBI submission despite lack of pub
OP394178.1	Cyanophage MaMV-DH01, complete genome		keep
JF974321.1	Cyanophage MED4-117 genomic sequence	isolation details on NCBI submission despite lack of pub	keep	isolation details on NCBI submission despite lack of pub
GU071102.1	Cyanophage NATL1A-7, complete genome		keep
GU071104.1	Cyanophage NATL2A-133, complete genome		keep
HQ634175.1	Cyanophage P-RSM1 genomic sequence	isolation details on NCBI submission despite lack of pub	keep	isolation details on NCBI submission despite lack of pub
HQ634193.1	Cyanophage P-RSM6 genomic sequence	isolation details on NCBI submission despite lack of pub	keep	isolation details on NCBI submission despite lack of pub
KP211958.1	Cyanophage P-TIM40, complete genome		keep
GQ334450.1	Cyanophage PSS2, complete genome		keep
MW334946.1	Cyanophage S-2L, complete genome		keep
KX349324.1	Cyanophage S-RIM12_W1_12_0610, complete genome		keep
KX349303.1	Cyanophage S-RIM14 isolate Sn_11_0110, complete genome		keep
KU594606.1	Cyanophage S-RIM32 isolate RW_108_0702, complete genome		keep
MK493321.1	Cyanophage S-RIM4 isolate RW_11_0999, complete genome		keep
KX349293.1	Cyanophage S-RIM44 isolate Np_20_0711, complete genome		keep
KU594605.1	Cyanophage S-RIM50 isolate RW_29_0704, complete genome		keep
HQ316583.1	Cyanophage S-SSM4 genomic sequence	isolation details on NCBI submission despite lack of pub	keep	isolation details on NCBI submission despite lack of pub
HQ317391.1	Cyanophage S-SSM6a genomic sequence	isolation details on NCBI submission despite lack of pub	keep	isolation details on NCBI submission despite lack of pub
MH512890.1	Cyanophage S-TIM4	manuscript: https://pubmed.ncbi.nlm.nih.gov/21720364/	keep	manuscript: https://pubmed.ncbi.nlm.nih.gov/21720364/
JQ245707.2	Cyanophage S-TIM5, complete genome		keep
OP053362.1	Cyanophage S-TIM54, complete genome		keep
HQ316584.1	Cyanophage SS120-1 genomic sequence	isolation details on NCBI submission despite lack of pub	keep	isolation details on NCBI submission despite lack of pub
HQ634190.1	Cyanophage Syn2 genomic sequence	isolation details on NCBI submission despite lack of pub	keep	isolation details on NCBI submission despite lack of pub
HQ634189.1	Cyanophage Syn30 genomic sequence	isolation details on NCBI submission despite lack of pub	keep	isolation details on NCBI submission despite lack of pub
OM373202.1	Cylindrospermopsis phage Cr-LKS3, complete genome		keep
MH636380.1	Cylindrospermopsis raciborskii virus RM-2018a isolate CrV-01T, complete genome		keep
MZ570263.1	Cytobacillus phage Bfsp1, complete genome		keep
GU568037.1	Deep-sea thermophilic phage D6E, complete genome	isolated on geobacillus (https://pubmed.ncbi.nlm.nih.gov/20889772/)	keep	isolated on geobacillus (https://pubmed.ncbi.nlm.nih.gov/20889772/)
KR153873.1	Delftia phage IME-DE1, complete genome		keep
GQ357915.1	Delftia phage PhiW-14, complete genome		keep
KM879221.2	Delftia phage RG-2014, complete genome		keep
MZ666938.1	Desulfovibrio phage ProddE, complete genome		keep
MH059635.1	Dickeya phage Amaethon, complete genome		keep
KT240186.1	Dickeya phage BF25/12, complete genome		keep
MH807815.1	Dickeya phage Luksen, complete genome		keep
MH059634.1	Dickeya phage Sucellus, complete genome		keep
MH389777.1	Dickeya phage vB_DsoM_JA11, complete genome		keep
KJ621082.2	Dinoroseobacter phage DFL12phi1, complete genome		keep
KU885988.1	Dinoroseobacter phage DS-1410Ws-06, partial genome	partial	excluded	partial
MZ773648.1	Dinoroseobacter phage vB_DshP-R7L, complete genome		keep
MK882925.1	Dinoroseobacter phage vB_DshS-R4C, complete genome		keep
KY606587.1	Dinoroseobacter phage vB_DshS-R5C, complete genome		keep
HQ332136.1	Dunaliella viridis virus SI2 genomic sequence		keep
JF412294.1	EBPR podovirus 1, partial sequence	partial	excluded	partial
JF412295.1	EBPR podovirus 2, partial sequence	partial	excluded	partial
JF412296.1	EBPR podovirus 3, partial sequence	partial	excluded	partial
JF412302.1	EBPR siphovirus 1, partial sequence	partial	excluded	partial
JF412297.1	EBPR siphovirus 2, partial sequence	partial	excluded	partial
KF772234.1	Edwardsiella phage eiAU-183, complete genome		keep
MK574011.1	Edwardsiella phage ETP-1, complete genome		keep
AP014629.1	Edwardsiella phage GF-2 DNA, complete sequence	isolated, paper: https://pubmed.ncbi.nlm.nih.gov/26049743/	keep	isolated, paper: https://pubmed.ncbi.nlm.nih.gov/26049743/
AP014714.1	Edwardsiella phage PEi20 DNA, complete sequence	isolation details on NCBI submission despite lack of pub	keep	isolation details on NCBI submission despite lack of pub
MK689364.1	Edwardsiella phage pEt-SU, complete genome		keep
MZ220765.1	Edwardsiella phage PVN06, complete genome		keep
OM621816.1	Edwardsiella phage vB_EpM_ZHS, complete genome		keep
MN399336.1	Edwardsiella phage vB_EtaM_ET-ABTNL-9, complete genome		keep
MH626557.1	Eggerthella phage PMBT5, complete genome		keep
OM284015.1	Elizabethkingia phage EKP1, complete genome		keep
OK632025.1	Elizabethkingia phage TCUEAP2, complete genome		keep
OK632026.1	Elizabethkingia phage TCUEAP3, complete genome		keep
KX231828.1	Enterobacter phage Arya, complete genome		keep
MW205203.1	Enterobacter phage BUCT554, complete genome		keep
MW464860.1	Enterobacter phage EC151, complete genome		keep
HQ641380.1	Enterobacter phage EcP1, complete genome		keep
JQ340774.2	Enterobacter phage Enc34, complete genome		keep
ON585039.1	Enterobacter phage Entb_43, complete genome		keep
MW032452.1	Enterobacter phage N5822, complete genome		keep
MZ669808.1	Enterobacter phage Phc, complete genome		keep
KT321314.1	Enterobacter phage phiEap-1, complete genome		keep
KT287080.2	Enterobacter phage phiEap-2, complete genome		keep
JQ267518.1	Enterobacter phage phiKDA1, complete genome		keep
MG589387.1	Enterobacter phage phiT5282H, complete genome		keep
KX231829.1	Enterobacter phage Tyrion, complete genome		keep
MN882610.1	Enterobacter phage vB_EclM_CIP9, complete genome		keep
OK499971.1	Enterobacter phage vB_EclS_CobraSix, complete genome		keep
OL744214.1	Enterobacter phage vB_ExiM_F2M1E, complete genome		keep
KF550303.1	Enterobacteria phage 4MG, complete genome		keep
MH706966.1	Enterobacteria phage mEp021, complete genome		keep
JQ182727.1	Enterobacteria phage mEpX1, complete genome		keep
JX871397.1	Enterobacteria phage phi80, complete genome		keep
JQ182733.1	Enterobacterial phage mEp213, complete genome		keep
JQ182729.1	Enterobacterial phage mEp390, complete genome		keep
MT939240.1	Enterococcus phage 9181, complete genome		keep
MT939241.1	Enterococcus phage 9183, complete genome		keep
MT939242.1	Enterococcus phage 9184, complete genome		keep
LR991625.1	Enterococcus phage dArtagnan genome assembly, complete genome: monopartite	comment says it infects E. faecium, but does not clarify if isolated	excluded	comment says it infects E. faecium, but does not clarify if isolated
KY303907.1	Enterococcus phage EF-P29, complete genome		keep
MF001358.1	Enterococcus phage EF1, partial genome	partial	excluded	partial
CP002495.1	Enterococcus phage EF62phi, complete genome		keep
MT909815.1	Enterococcus phage iF6, complete genome		keep
KT588072.1	Enterococcus phage IME-EFm5, complete genome		keep
GQ452243.1	Enterococcus phage phiEf11, complete genome		keep
GQ478087.1	Enterococcus phage phiFL3B, complete genome		keep
GQ478088.1	Enterococcus phage phiFL4A, complete genome		keep
MZ333458.1	Enterococcus phage SEsuP-1, complete genome		keep
MT661598.1	Enterococcus phage vB_EFaS_TV54, complete genome		keep
CAJDKB010000002.1	Enterococcus phage vB_EhiS_268 genome assembly, contig: phage268-genome, whole genome shotgun sequence	unclear if isolated	excluded	unclear if isolated
MW672041.1	Enterococcus phage vb_GEC_Ef_S_9, partial genome	partial	excluded	partial
MZ333456.2	Enterococcus phage VEsP-1, complete genome		keep
MZ333461.1	Enterococcus phage VEsP-2, complete genome		keep
LT615366.1	Enterococcus phage VPE25 genome assembly, chromosome: VPE25	unclear if isolated	excluded	unclear if isolated
FQ482086.1	Erwinia amylovora phage phiEa100 complete genome		keep
MZ501266.1	Erwinia phage AH03, complete genome		keep
MZ501267.1	Erwinia phage AH04, complete genome		keep
MZ501268.1	Erwinia phage AH06, complete genome		keep
MH059636.2	Erwinia phage Cronus, complete genome		keep
KF806588.1	Erwinia phage Ea9-2, complete genome		keep
HQ110084.1	Erwinia phage ENT90, complete genome		keep
MH191398.1	Erwinia phage Faunus, complete genome		keep
MT920315.1	Erwinia phage FBB1, complete genome		keep
OK073976.1	Erwinia phage Fifi44, complete genome		keep
OL944604.1	Erwinia phage Gungnir39, complete genome		keep
MN732867.1	Erwinia phage Hena1, complete genome		keep
OM513680.2	Erwinia phage Loshitsa2, complete genome		keep
CP013974.1	Erwinia phage LS-2018a, complete sequence		keep
MN602881.1	Erwinia phage Midgardsormr38, complete genome		keep
MH426726.1	Erwinia phage Pavtok, complete genome		keep
MZ443776.1	Erwinia phage pEa_SNUABM_1, complete genome		keep
MW845758.1	Erwinia phage pEa_SNUABM_11, complete genome		keep
MT939486.1	Erwinia phage pEa_SNUABM_12, complete genome		keep
MZ443783.1	Erwinia phage pEa_SNUABM_28, complete genome		keep
MW812339.1	Erwinia phage pEa_SNUABM_29, complete genome		keep
MZ443778.1	Erwinia phage pEa_SNUABM_30, complete genome		keep
MZ443779.1	Erwinia phage pEa_SNUABM_33, complete genome		keep
MW845759.1	Erwinia phage pEa_SNUABM_38, complete genome		keep
MZ443780.1	Erwinia phage pEa_SNUABM_40, complete genome		keep
MW384823.1	Erwinia phage pEa_SNUABM_43, complete genome		keep
MW879340.1	Erwinia phage pEa_SNUABM_48, complete genome		keep
MW366843.1	Erwinia phage pEa_SNUABM_5, complete genome		keep
MW879341.1	Erwinia phage pEa_SNUABM_54, complete genome		keep
MZ475896.1	Erwinia phage pEa_SNUABM_7, complete genome		keep
MW760841.1	Erwinia phage pEa_SNUABM_8, complete genome		keep
MZ333131.1	Erwinia phage Pecta, complete genome		keep
MN184887.1	Erwinia phage pEp_SNUABM_01, complete genome		keep
MT822284.1	Erwinia phage pEp_SNUABM_03, complete genome		keep
MN184886.1	Erwinia phage pEp_SNUABM_08, complete genome		keep
JN585957.1	Erwinia phage PEp14, complete genome		keep
KF623294.1	Erwinia phage PhiEaH1, complete genome		keep
MH160392.1	Erwinia phage phiEaP8, complete genome		keep
MZ333132.1	Erwinia phage Snitter, complete genome		keep
MH248138.1	Erwinia phage vB_EamM_Alexandra, complete genome		keep
KX397364.2	Erwinia phage vB_EamM_Asesino, complete genome		keep
KX397365.1	Erwinia phage vB_EamM_Caitlin, complete genome		keep
MF459647.1	Erwinia phage vB_EamM_Joad, complete genome		keep
KX397369.1	Erwinia phage vB_EamM_Kwan, complete genome		keep
MG655269.1	Erwinia phage vB_EamM_MadMel, complete genome		keep
KX397372.1	Erwinia phage vB_EamM_Phobos, complete genome		keep
KX397373.1	Erwinia phage vB_EamM_Stratton, complete genome		keep
KY984068.1	Erwinia phage vB_EamM_Y3, complete genome		keep
KY448244.1	Erwinia phage vB_EamM_Yoloswag, complete genome		keep
MG973030.1	Erwinia phage vB_EamM-Bue1, complete genome		keep
HQ728264.1	Erwinia phage vB_EamM-Y2, complete genome		keep
HQ728266.1	Erwinia phage vB_EamP-S6, complete genome		keep
MH443101.1	Erwinia phage vB_EhrS_59, complete genome		keep
MZ333135.1	Erwinia phage Zoomie, complete genome		keep
FQ482085.1	Erwinia tasmaniensis phage phiEt88 complete genome		keep
MF172979.1	Erysipelothrix phage phi1605, complete genome		keep
KR816341.1	Erysipelothrix phage SE-1, complete genome		keep
KY006853.1	Erythrobacter phage vB_EliS_R6L, complete genome		keep
OL955261.1	Erythrobacter phage vB_EliS-L02, complete genome		keep
OK136181.1	Escherichia phage 18-1-2 clone Scaffold2, partial genome	partial	excluded	partial
CP025907.1	Escherichia phage 204576, complete genome		keep
CP025923.1	Escherichia phage 520873, complete genome		keep
ON286972.1	Escherichia phage A4, complete genome		keep
MZ501051.1	Escherichia phage AugustePiccard strain Bas01, complete genome		keep
OM735461.1	Escherichia phage BUCT618, complete genome		keep
MH363708.1	Escherichia phage C130_2, complete genome		keep
CP054387.1	Escherichia phage CMS-2020a, complete genome		keep
MF356679.1	Escherichia phage D6, complete genome		keep
MG050172.1	Escherichia phage DTL, complete genome		keep
MG966531.1	Escherichia phage Ebrios, complete genome		keep
KJ749827.1	Escherichia phage ECBP5, complete genome		keep
LC371242.1	Escherichia phage EcS1 DNA, complete sequence		keep
LC553734.1	Escherichia phage EK010 DNA, complete sequence		keep
MG748548.1	Escherichia phage EP335, complete genome		keep
LR597640.1	Escherichia phage ESSI2_ev129 genome assembly, chromosome: 1	unclear if isolated	excluded	unclear if isolated
LR597645.1	Escherichia phage Fraca genome assembly, chromosome: 1	unclear if isolated	excluded	unclear if isolated
MG710528.1	Escherichia phage GER2, complete genome		keep
MN850583.1	Escherichia phage glasur, complete genome		keep
MH362766.1	Escherichia phage Halfdan, complete genome		keep
OL362274.1	Escherichia phage HC6, complete genome		keep
HM208537.1	Escherichia phage HK639, complete genome		keep
MF630922.1	Escherichia phage IMM-001, complete genome		keep
MK552105.1	Escherichia phage Jahat_MG145, complete genome		keep
MZ501080.1	Escherichia phage JeanPiccard strain Bas02, complete genome		keep
MT740314.1	Escherichia phage JEP1, complete genome		keep
MZ501087.1	Escherichia phage JulesPiccard strain Bas03, complete genome		keep
MK629528.1	Escherichia phage Lidtsur, complete genome		keep
MK598851.1	Escherichia phage Minorna, complete genome		keep
MT129652.1	Escherichia phage MN01, complete genome		keep
AF064539.1	Escherichia phage N15, complete genome		keep
MH445380.1	Escherichia phage P1 isolate transconjugant 2(L-II), complete genome		keep
MT465573.1	Escherichia phage P1723, complete genome		keep
KP090453.1	Escherichia phage P483, complete genome		keep
MZ501099.1	Escherichia phage PaulSarasin strain Bas09, complete genome		keep
MZ501100.1	Escherichia phage PaulScherrer strain Bas60, complete genome		keep
OV696612.1	Escherichia phage Perceval genome assembly, complete genome: monopartite	unclear if isolated	excluded	unclear if isolated
MH733496.1	Escherichia phage PGN829.1, complete genome		keep
MG201401.1	Escherichia phage PGT2, complete genome		keep
MK524177.1	Escherichia phage PHB10, complete genome		keep
JF770475.1	Escherichia phage phiEB49, complete genome		keep
KT454805.2	Escherichia phage phiSUSP1, complete genome		keep
KM236242.1	Escherichia phage Pollock, complete genome		keep
OK335775.1	Escherichia phage PSD2002, complete genome		keep
MK373772.1	Escherichia phage PTXU04, complete genome		keep
KU052037.1	Escherichia phage Rac-SA53, complete genome		keep
AY967407.1	Escherichia phage RB43, complete genome		keep
MK105855.1	Escherichia phage Skarpretter, complete genome		keep
MN850625.1	Escherichia phage smaasur, complete genome		keep
MK651787.1	Escherichia phage Sortsne, complete genome		keep
MN850623.1	Escherichia phage sortsyn, complete genome		keep
ON391668.1	Escherichia phage SZH-1, complete genome		keep
JQ011317.1	Escherichia phage TL-2011b, complete genome		keep
OP251154.1	Escherichia phage TR2, complete genome		keep
MZ997841.1	Escherichia phage ULINTec7, complete genome		keep
MW250786.1	Escherichia phage UPEC06, partial genome	partial	excluded	partial
OW991346.1	Escherichia phage vB_Eco_Bam genome assembly, chromosome: 1	unclear if isolated	excluded	unclear if isolated
LR999871.1	Escherichia phage vB_Eco_Jura genome assembly, chromosome: 1	unclear if isolated	excluded	unclear if isolated
OL539467.1	Escherichia phage vB_EcoD_Sadiya, complete genome		keep
MT511058.1	Escherichia phage vB_EcoD_SU57, complete genome		keep
MN136198.2	Escherichia phage vB_EcoM_4HA13, complete genome		keep
MT664721.1	Escherichia phage vB_EcoM_APEC, complete genome		keep
MW602648.1	Escherichia phage vB_EcoM_fHy-Eco03, complete genome		keep
MK327938.1	Escherichia phage vB_EcoM_Goslar, complete genome		keep
MH719082.1	Escherichia phage vB_EcoM_IME392, complete genome		keep
OM386667.1	Escherichia phage vB_EcoM_REC, complete genome		keep
ON075799.1	Escherichia phage vB_EcoM_TH18, complete genome		keep
MK373777.1	Escherichia phage vB_EcoM_WFC, complete genome		keep
ON470579.1	Escherichia phage vB_EcoM-606R2, complete genome		keep
ON470591.1	Escherichia phage vB_EcoM-613R2, complete genome		keep
ON470584.1	Escherichia phage vB_EcoM-689R6, partial genome	partial	excluded	partial
ON470624.1	Escherichia phage vB_EcoM-705R4, complete genome		keep
ON470606.1	Escherichia phage vB_EcoM-720R8, partial genome		keep
KM360178.1	Escherichia phage vB_EcoM-ep3, complete genome		keep
ON470605.1	Escherichia phage vB_EcoP-720R6, partial genome	partial	excluded	partial
MH023293.1	Escherichia phage vB_EcoS Sa179lw, complete genome		keep
MZ726796.1	Escherichia phage vB_EcoS_ASO78B, complete genome		keep
MZ726797.1	Escherichia phage vB_EcoS_AVIO78A, complete genome		keep
MT682715.1	Escherichia phage vB_EcoS_Chapo, complete genome		keep
MK373794.1	Escherichia phage vB_EcoS_HdK1, complete genome		keep
MH051918.1	Escherichia phage vB_EcoS_IME347, complete genome		keep
MK372342.1	Escherichia phage vB_EcoS_IME542, complete genome		keep
MK373793.1	Escherichia phage vB_EcoS_MM01, complete genome		keep
KX130668.1	Escherichia phage vB_EcoS_NBD2, complete genome		keep
MN090155.1	Escherichia phage vB_EcoS_PHB17, complete genome		keep
OL960573.1	Escherichia phage vB_EcoS_SA126VB, complete genome		keep
MK373790.1	Escherichia phage vB_EcoS_WF5505, complete genome		keep
MN927225.1	Escherichia phage vB_EcoS_XY1, complete genome		keep
ON470612.1	Escherichia phage vB_EcoS-640R1, partial genome	partial	excluded	partial
ON470595.1	Escherichia phage vB_EcoS-683R6, partial genome	partial	excluded	partial
ON470608.1	Escherichia phage vB_EcoS-733R5, complete genome		keep
MW286156.1	Escherichia phage vB_EcoS-BECP10, complete genome		keep
MH051334.1	Escherichia phage vB_EcoS-Ro145c2YLVW, complete genome		keep
OM258170.1	Escherichia phage ZL19, complete genome		keep
MN164484.1	Escherichia virus ECH1, complete genome		keep
OL539727.1	Escherichia virus fEg-Eco19, complete genome		keep
MH884511.1	Exiguobacterium phage vB_EalM-132, complete genome		keep
MH884510.1	Exiguobacterium phage vB_EalM-137, complete genome		keep
MH844558.1	Exiguobacterium phage vB_EauM-23, complete genome		keep
KU160495.1	Exiguobacterium phage vB_EauS-123, complete genome		keep
MG711465.1	Faecalibacterium phage FP_Brigit, complete genome		keep
MG711462.1	Faecalibacterium phage FP_Epona, complete genome		keep
MG711461.1	Faecalibacterium phage FP_Lagaffe, complete genome		keep
MG711464.1	Faecalibacterium phage FP_Lugh, complete genome		keep
MG711460.1	Faecalibacterium phage FP_Mushu, complete genome		keep
MG711463.1	Faecalibacterium phage FP_oengus, complete genome		keep
MG711467.1	Faecalibacterium phage FP_Taranis, complete genome		keep
MG711466.1	Faecalibacterium phage FP_Toutatis, complete genome		keep
MK756089.1	Flavobacterium phage FCOV-F27, complete genome		keep
MN850656.1	Flavobacterium phage fF4, complete genome		keep
KY421186.2	Flavobacterium phage FL-1, complete genome		keep
KU599882.1	Flavobacterium phage Fpv7, complete genome		keep
MW353175.1	Flavobacterium phage vB_FspM_immuto_2-6A, complete genome		keep
MN812203.1	Flavobacterium phage vB_FspM_lotta8-1, complete genome		keep
MT497017.1	Flavobacterium phage vB_FspP_elemoA_7-9A, complete genome		keep
MN812211.1	Flavobacterium phage vB_FspS_laban6-1, complete genome		keep
MN812234.1	Flavobacterium phage vB_FspS_snusmum6-1, complete genome		keep
MN812239.1	Flavobacterium phage vB_FspS_tant8-1, complete genome		keep
KJ018210.1	Flavobacterium sp. phage 1/32, complete genome		keep
OL617039.1	Flyfo myovirus Tbat2_7, complete genome	metagenomic assembly	excluded	metagenomic assembly
OL617040.1	Flyfo podovirus Tbat2_2, complete genome	metagenomic assembly	excluded	metagenomic assembly
OL617042.1	Flyfo siphovirus Tbat2_3, complete genome	metagenomic assembly	excluded	metagenomic assembly
MZ503612.1	Fusobacterium phage FNU_1P, complete genome		keep
MK554696.1	Fusobacterium phage Fnu1, complete genome		keep
KR131710.1	Fusobacterium phage Funu1, complete genome		keep
ON464764.1	Fusobacterium phage JD-Fnp4, complete genome		keep
ON464762.1	Fusobacterium phage JD-Fnp5, complete genome		keep
MW387018.1	Gardnerella phage vB_Gva_AB1, complete genome		keep
MN727882.1	Geobacillus phage GBK1, complete genome		keep
KJ159566.1	Geobacillus phage GBK2, complete genome		keep
KY565347.3	Geobacillus phage TP-84, complete genome		keep
DQ453159.1	Geobacillus virus E2, complete genome		keep
KP144388.1	Geobacillus virus E3, complete genome		keep
MZ955870.1	Glutamicibacter phage BIM BV-113, complete genome		keep
OV696619.1	Glutamicibacter phage Montesquieu genome assembly, complete genome: monopartite	unclear if isolated	excluded	unclear if isolated
OL829977.1	Gordonia phage Amok, complete genome		keep
OK216879.1	Gordonia phage AnarQue, complete genome		keep
MH651167.1	Gordonia phage Angelique, complete genome		keep
MN369756.1	Gordonia phage Anon, complete genome		keep
MT771339.1	Gordonia phage Archimedes, complete genome		keep
KU963247.1	Gordonia phage Attis, complete genome		keep
MN585971.1	Gordonia phage Avazak, complete genome		keep
KU998247.1	Gordonia phage Bachita, complete genome		keep
ON260826.1	Gordonia phage Banquo, complete genome		keep
MT522006.1	Gordonia phage BBQValindra, complete genome		keep
ON970588.1	Gordonia phage Bianmat, complete genome		keep
ON260813.1	Gordonia phage BiggityBass, complete genome		keep
MK376960.1	Gordonia phage BiPauneto, complete genome		keep
KU998236.1	Gordonia phage Blueberry, complete genome		keep
MK894436.1	Gordonia phage Boopy, complete genome		keep
MT952844.1	Gordonia phage Bosnia, complete genome		keep
KU998233.1	Gordonia phage BritBrat, complete genome		keep
MH779499.1	Gordonia phage Buggaboo, complete genome		keep
MT776809.1	Gordonia phage Buttrmlkdreams, complete genome		keep
MZ322021.1	Gordonia phage Cafasso, complete genome		keep
ON526975.1	Gordonia phage Camerico, complete genome		keep
MH697580.1	Gordonia phage Catfish, complete genome		keep
MN284906.1	Gordonia phage CherryonLim, complete genome		keep
MN586022.1	Gordonia phage Chidiebere, complete genome		keep
MT498058.1	Gordonia phage Clawz, complete genome		keep
MT771343.1	Gordonia phage Clown, complete genome		keep
ON755184.1	Gordonia phage DalanDe, complete genome		keep
MN010758.1	Gordonia phage Dardanus, complete genome		keep
MH590603.1	Gordonia phage Daredevil, complete genome		keep
MZ028625.1	Gordonia phage DekHockey33, complete genome		keep
MW314847.1	Gordonia phage Delrey21, complete genome		keep
MH509446.1	Gordonia phage DelRio, complete genome		keep
MN428053.1	Gordonia phage Denise, complete genome		keep
MT889379.1	Gordonia phage Diabla, complete genome		keep
MK937599.1	Gordonia phage Dmitri, complete genome		keep
MT024859.1	Gordonia phage DumpsterDude, complete genome		keep
MZ005671.1	Gordonia phage DumpTruck, complete genome		keep
MN586047.1	Gordonia phage EMoore, complete genome		keep
MW507129.1	Gordonia phage Ennea, complete genome		keep
OP434461.1	Gordonia phage Evaa, complete genome		keep
ON456347.1	Gordonia phage Finkle, complete genome		keep
MG757157.1	Gordonia phage Flapper, complete genome		keep
KR053194.1	Gordonia phage GAL1, complete genome		keep
MH779504.1	Gordonia phage Getalong, complete genome		keep
KX557278.1	Gordonia phage Ghobes, complete genome		keep
MN310549.1	Gordonia phage Gibbous, complete genome		keep
OL455888.1	Gordonia phage GiKK, complete genome		keep
KR053195.1	Gordonia phage GMA1, complete genome		keep
KR063281.1	Gordonia phage GMA2, complete genome		keep
KR063279.1	Gordonia phage GMA3, complete genome		keep
KR053199.1	Gordonia phage GMA4, complete genome		keep
KR063280.1	Gordonia phage GMA6, complete genome		keep
MK620899.1	Gordonia phage GodonK, complete genome		keep
KP790010.1	Gordonia phage GordDuk1, complete genome		keep
KP790011.1	Gordonia phage Gsput1, complete genome		keep
HQ403646.1	Gordonia phage GTE2, complete sequence		keep
KR053200.1	Gordonia phage GTE6, complete genome		keep
JN035618.1	Gordonia phage GTE7, complete genome		keep
MN813685.1	Gordonia phage Gudmit, complete genome		keep
MW601220.1	Gordonia phage Guey18, complete genome		keep
MG198784.1	Gordonia phage Gustav, complete genome		keep
MH153804.1	Gordonia phage Jace, complete genome		keep
MT498052.1	Gordonia phage Jodelie19, complete genome		keep
KX557281.1	Gordonia phage Jumbo, complete genome		keep
MN586014.1	Gordonia phage Keelan, complete genome		keep
MK284521.1	Gordonia phage Kiko, complete genome		keep
NC_060136.1	Gordonia phage Kudefre, complete genome		keep
MH779510.1	Gordonia phage Kurt, complete genome		keep
MN892485.1	Gordonia phage Kuwabara, complete genome		keep
KU998243.1	Gordonia phage Kvothe, complete genome		keep
MF919514.1	Gordonia phage Lennon, complete genome		keep
OM105886.1	Gordonia phage Ligma, complete genome		keep
MW314850.1	Gordonia phage Lilbeanie, complete genome		keep
ON970620.1	Gordonia phage LilyPad, complete genome		keep
MT986029.1	Gordonia phage Linetti, complete genome		keep
MT639639.1	Gordonia phage LittleFella, complete genome		keep
OP297548.1	Gordonia phage Lton, complete genome		keep
KU963256.1	Gordonia phage Lucky10, complete genome		keep
MG198783.1	Gordonia phage Mahdia, complete genome		keep
MZ681514.1	Gordonia phage Malibo, complete genome		keep
MH271302.1	Gordonia phage Margaret, complete genome		keep
MT657335.1	Gordonia phage Mariokart, complete genome		keep
MN586028.1	Gordonia phage MelBins, complete genome		keep
MK977705.1	Gordonia phage Mollymur, complete genome		keep
MT521995.1	Gordonia phage Moosehead, complete genome		keep
MH271305.1	Gordonia phage Morrissey, complete genome		keep
MH316566.1	Gordonia phage Nedarya, complete genome		keep
MN369758.1	Gordonia phage NHagos, complete genome		keep
MW534375.1	Gordonia phage ODay, complete genome		keep
MN284896.1	Gordonia phage OhMyWard, complete genome		keep
KU998245.1	Gordonia phage OneUp, complete genome		keep
MN813694.1	Gordonia phage Opie, complete genome		keep
MT889367.1	Gordonia phage Orla, complete genome		keep
OP172876.1	Gordonia phage Patos, complete genome		keep
ON970572.1	Gordonia phage Pherobrine, complete genome		keep
MW862986.1	Gordonia phage Phishy, complete genome		keep
MH576960.1	Gordonia phage Pleakley, complete genome		keep
ON456331.1	Gordonia phage PokyPuppy, complete genome		keep
MN444878.1	Gordonia phage Quasar, complete genome		keep
MT658805.1	Gordonia phage Rabbitrun, complete genome		keep
OP434446.1	Gordonia phage RavenCo17, complete genome		keep
MK814759.1	Gordonia phage Reyja, complete genome		keep
MH479923.1	Gordonia phage RobinSparkles, complete genome		keep
MK977696.1	Gordonia phage SCentae, complete genome		keep
MH651189.1	Gordonia phage Schmidt, complete genome		keep
MW291022.1	Gordonia phage Schwartz33, complete genome		keep
MT310850.1	Gordonia phage Secretariat, complete genome		keep
MK967384.1	Gordonia phage Sidious, complete genome		keep
MN484601.1	Gordonia phage Sixama, complete genome		keep
MN908687.1	Gordonia phage Skog, complete genome		keep
MH153810.1	Gordonia phage Sour, complete genome		keep
MT657339.1	Gordonia phage SpeedDemon, complete genome		keep
MN096370.1	Gordonia phage Squiddly, complete genome		keep
MN586040.1	Gordonia phage Stormageddon, complete genome		keep
ON456336.1	Gordonia Phage StorminNorm, complete genome		keep
ON970576.1	Gordonia phage Survivors, complete genome		keep
MH271313.1	Gordonia phage Suzy, complete genome		keep
MK967378.1	Gordonia phage Trax, complete genome		keep
MH271318.1	Gordonia phage Trine, complete genome		keep
MK878902.1	Gordonia phage Twinkle, complete genome		keep
MT521997.1	Gordonia phage Upyo, complete genome		keep
MZ028627.1	Gordonia phage VanLee, complete genome		keep
KU998237.1	Gordonia phage Vendetta, complete genome		keep
ON456352.1	Gordonia phage Widow, complete genome		keep
MK801721.1	Gordonia phage William, complete genome		keep
MK376956.1	Gordonia phage WilliamBoone, complete genome		keep
MZ150791.1	Gordonia phage YungMoney, complete genome		keep
KU963248.1	Gordonia phage Yvonnetastic, complete genome		keep
U24159.1	Haemophilus phage HP1 strain HP1c1, complete genome		keep
JF832915.1	Haemophilus phage SuMu, complete sequence	many papers	keep	many papers
MW689258.1	Hafnia phage Pocis76, complete genome		keep
OL512804.1	Hafnia phage Pocitis76, complete genome		keep
OK483342.1	Hafnia phage vB_HalM_SPARTY, complete genome		keep
MW749008.1	Hafnia phage vB_HpaM_Meifeng, complete genome		keep
MT135176.1	Hafnia phage yong1, complete genome		keep
MZ516527.1	Hafnia phage yong2, complete genome		keep
MZ334525.1	Haloarcula tailed virus 2 isolate HATV-2/44, complete genome		keep
MZ334527.1	Haloarcula tailed virus 3 isolate HATV-3/30, complete genome		keep
MZ334524.1	Haloarcula virus HCTV-16 isolate HCTV-16/31, complete genome		keep
MZ334519.1	Haloarcula virus HCTV-6 isolate HCTV-6/15, complete genome		keep
MZ334509.1	Haloarcula virus HJTV-1 isolate HJTV-1/22, complete genome		keep
MZ334523.1	Haloarcula virus HVTV-2 isolate HVTV-2/30, complete genome		keep
MK310226.1	Halobacterium phage ChaoS9, complete genome		keep
MK002701.1	Halobacterium phage phiH isolate variant phiH1, complete genome		keep
JQ340088.1	Halocynthia phage JM-2012, complete genome		keep
MG550112.1	Haloferax tailed virus 1, complete genome		keep
EU399241.1	Halomonas phage phiHAP-1, complete genome		keep
KX879752.1	Halomonas phage QHHSV-1, complete genome		keep
ON854455.1	Halomonas phage YPHTV-1, complete genome		keep
HQ332141.1	Halorubrum phage CGphi46 genomic sequence	isolation details on NCBI submission despite lack of pub	keep	isolation details on NCBI submission despite lack of pub
MT152698.1	Halorubrum phage Hardycor1, complete genome		keep
MZ334521.1	Halorubrum tailed virus 25 isolate HRTV-25/14, complete genome		keep
MZ334522.1	Halorubrum tailed virus 27 isolate HRTV-27/27, complete genome		keep
MZ334528.1	Halorubrum tailed virus 28 isolate HRTV-28/28, complete genome		keep
MZ334526.1	Halorubrum tailed virus 29 isolate HRTV-29/29, complete genome		keep
MW344765.1	Halorubrum virus Humcor1, complete genome		keep
KC292026.1	Halovirus HGTV-1, complete genome		keep
KC292023.1	Halovirus HRTV-4, complete genome		keep
JQ617284.1	Helicobacter phage 1961P, complete genome		keep
MW247147.1	Helicobacter phage COL 23-PUJ, complete genome		keep
KX119205.1	Helicobacter phage DeM53M, complete genome		keep
KX119194.1	Helicobacter phage FrG12G, complete genome		keep
KX119195.1	Helicobacter phage FrGC43A, complete genome		keep
KX119200.1	Helicobacter phage FrMEG235U, complete genome		keep
OM515228.1	Helicobacter phage HPy1R, complete genome		keep
KX119177.1	Helicobacter phage SwA626G, complete genome		keep
KJ003983.1	IAS virus, complete genome	unclear if isolated	excluded	unclear if isolated
KJ847052.1	Idiomarinaceae phage 1N2-2, complete genome		keep
EU876853.1	Iodobacteriophage phiPLPE, complete genome		keep
ON529854.1	Janthinobacterium phage vB_JliM-Donnerlittchen, complete genome		keep
LC483177.1	Klebsiella phage 05F01 DNA, complete genome		keep
OP103917.1	Klebsiella phage 150007, complete genome		keep
KY271397.1	Klebsiella phage 3LV2017, complete genome		keep
OL362270.1	Klebsiella phage 6937, complete genome		keep
OL362271.1	Klebsiella phage 6939, complete genome		keep
MF612071.1	Klebsiella phage AltoGao, complete genome		keep
OX335441.1	Klebsiella phage cp32 genome assembly, chromosome: 1	unclear if isolated	excluded	unclear if isolated
OM971648.1	Klebsiella phage CPRSA, complete genome		keep
MZ504995.1	Klebsiella phage Geezett, complete genome		keep
CP072507.1	Klebsiella phage GTai-2021a, complete sequence	isolation details on NCBI submission despite lack of pub	keep	isolation details on NCBI submission despite lack of pub
MZ398244.1	Klebsiella phage IME184, complete genome		keep
MN101220.1	Klebsiella phage KMI6, complete genome		keep
ON148527.1	Klebsiella phage Kp7, complete genome		keep
MG922974.1	Klebsiella phage KP8, complete genome		keep
MN163281.1	Klebsiella phage KpCHEMY26, complete genome		keep
MG835858.1	Klebsiella phage KPN N98, complete genome		keep
OP079919.1	Klebsiella phage KPN8, complete genome		keep
MF695815.1	Klebsiella phage KPP5665-2, complete genome		keep
ON489264.2	Klebsiella phage KshKPC-M, complete genome		keep
MT251347.1	Klebsiella phage LASTA, complete genome		keep
MT701588.1	Klebsiella phage Metamorpho, complete genome		keep
MT708547.1	Klebsiella phage Muenster, complete genome		keep
MN642089.1	Klebsiella phage N1M2, complete genome		keep
OM317910.1	Klebsiella phage P-K7R, complete genome		keep
MN395284.1	Klebsiella phage PhiKpNIH-6, complete genome		keep
MK422453.1	Klebsiella phage ST13-OXA48phi12.1, complete genome		keep
MK422452.1	Klebsiella phage ST13-OXA48phi12.2, complete genome		keep
MK422450.1	Klebsiella phage ST13-OXA48phi12.4, complete genome		keep
MK448228.1	Klebsiella phage ST15-VIM1phi2.1, complete genome		keep
MK448230.1	Klebsiella phage ST16-OXA48phi5.2, complete genome		keep
MK416015.1	Klebsiella phage ST16-OXA48phi5.4, complete genome		keep
MK388859.1	Klebsiella phage ST405-OXA48phi1.1, complete genome		keep
MK416008.1	Klebsiella phage ST405-OXA48phi1.3, complete genome		keep
MK422448.1	Klebsiella phage ST512-KPC3phi13.3, complete genome		keep
MK433577.1	Klebsiella phage ST512-KPC3phi13.6, complete genome		keep
MK416022.1	Klebsiella phage ST846-OXA48phi9.2, complete genome		keep
MN478483.1	Klebsiella phage UPM 2146, complete genome		keep
MW394391.1	Klebsiella phage vB_KpM_FBKp24, complete genome		keep
MW394390.1	Klebsiella phage vB_KpM_FBKp34, complete genome		keep
CP058330.1	Klebsiella phage vB_Kpn_1825-KPC53 chromosome phage_vB_Kpn_1825-KPC53, complete sequence	many publications	keep	many publications
MN013086.1	Klebsiella phage vB_Kpn_Chronis, complete genome		keep
KX845404.2	Klebsiella phage vB_Kpn_IME260, complete genome		keep
OP373729.1	Klebsiella phage vB_Kpn_ZCKp20p, complete genome		keep
KY652726.1	Klebsiella phage vB_KpnM_BIS47, complete genome		keep
OP125547.1	Klebsiella phage vB_KpnP_Klyazma, complete genome		keep
MW495044.2	Klebsiella phage vB_KpnP_P184, complete genome		keep
MN013075.1	Klebsiella phage vB_KpnS_Domnhall, complete genome		keep
MF614100.1	Klebsiella phage vB_KpnS_IME279, complete genome		keep
ON045001.1	Klebsiella phage vB_KpnS_SXFY507, complete genome		keep
OM687892.1	Klebsiella phage vB_KpnS-MUC-5, complete genome		keep
MZ428221.1	Klebsiella phage vB_KpnS-VAC2, complete genome		keep
ON602746.1	Klebsiella phage VLCpiS10a, complete genome		keep
ON602745.1	Klebsiella phage VLCpiS11a, complete genome		keep
ON602744.1	Klebsiella phage VLCpiS13b, complete genome		keep
ON602731.1	Klebsiella phage VLCpiS6a, complete genome		keep
ON602747.1	Klebsiella phage VLCpiS8a, complete genome		keep
ON602734.1	Klebsiella phage VLCpiS8c, complete genome		keep
MF476925.1	Klebsiella phage YMC16/01/N133_KPN_BP, complete genome		keep
MT360680.1	Klebsiella virus 2019KP1, complete genome		keep
LC644974.1	Komagataeibacter phage phiKM1 DNA, complete genome		keep
LC644976.1	Komagataeibacter phage phiKX2 DNA, complete genome		keep
MW258709.1	Kosakonia phage Kc166A, complete genome		keep
MW258710.1	Kosakonia phage Kc237, complete genome		keep
MW258712.1	Kosakonia phage Kc259, complete genome		keep
MZ348422.1	Kosakonia phage Kc263, complete genome		keep
MW250276.1	Kosakonia virus Kc318, complete genome		keep
AJ131519.1	Lactobacillus bacteriophage phi adh complete genome		keep
AF195902.3	Lactobacillus johnsonii prophage Lj771, complete genome		keep
AY459533.1	Lactobacillus johnsonii prophage Lj928, complete genome		keep
AY459535.1	Lactobacillus johnsonii prophage Lj965, complete genome		keep
MK504444.1	Lactobacillus phage 3-521, complete genome		keep
MK504442.1	Lactobacillus phage 3-SAC12, complete genome		keep
HE956704.1	Lactobacillus phage AQ113, complete genome		keep
JX486088.1	Lactobacillus phage ATCC 8014-B2, complete genome		keep
MK504445.1	Lactobacillus phage ATCCB, complete genome		keep
LN885237.1	Lactobacillus phage EV3 genome assembly, complete genome: monopartite	unclear if isolated	excluded	unclear if isolated
EU409559.1	Lactobacillus phage JCL1032, complete genome		keep
MN830259.1	Lactobacillus phage JNU_P10, complete genome		keep
MN830257.1	Lactobacillus phage JNU_P11, complete genome		keep
MN830255.1	Lactobacillus phage JNU_P4, complete genome		keep
MN830253.1	Lactobacillus phage JNU_P5, complete genome		keep
MN830256.1	Lactobacillus phage JNU_P7, complete genome		keep
MN830258.1	Lactobacillus phage JNU_P9, complete genome		keep
MG020111.1	Lactobacillus phage Lb, complete genome		keep
FJ822135.1	Lactobacillus phage Lb338-1, complete genome		keep
GU967410.1	Lactobacillus phage LBR48, complete genome		keep
KM514685.1	Lactobacillus phage Ldl1, complete genome		keep
HQ141410.1	Lactobacillus phage LF1, complete genome		keep
KP054477.1	Lactobacillus phage LfeInf, complete genome		keep
KP027015.1	Lactobacillus phage LfeSau, complete genome		keep
MF999224.1	Lactobacillus phage LJ, complete genome		keep
EF455602.1	Lactobacillus phage LL-H, complete genome		keep
AY682195.1	Lactobacillus phage LP65, complete genome		keep
MG557979.1	Lactobacillus phage Lpa804, complete genome		keep
MF787246.1	Lactobacillus phage LpeD, complete genome		keep
MH837543.1	Lactobacillus phage LR2, complete genome		keep
EU871039.1	Lactobacillus phage Lv-1, complete genome		keep
MG765276.1	Lactobacillus phage Nyseid, complete genome		keep
MF041990.1	Lactobacillus phage phiEF-1.1, complete genome		keep
NC_004305.1	Lactobacillus phage phig1e, complete genome		keep
KF188409.1	Lactobacillus phage phiJB, complete genome		keep
AY236756.1	Lactobacillus phage phiJL-1, complete genome		keep
KF188410.1	Lactobacillus phage phiLdb, complete genome		keep
GU323708.1	Lactobacillus phage phiPYB5, complete genome		keep
KU848187.1	Lactobacillus phage PLE2, complete genome		keep
MG788324.1	Lactobacillus phage PM411, complete genome		keep
MH809528.1	Lactobacillus phage Sabazios, complete genome		keep
MK504446.1	Lactobacillus phage SAC12B, complete genome		keep
MG744354.1	Lactobacillus phage Satyr, complete genome		keep
HQ141411.1	Lactobacillus phage Sha1, complete genome		keep
MW476490.1	Lactobacillus phage vB_Lcr_AB1, complete genome		keep
GQ403788.1	Lactococcus phage 1358, complete sequence		keep
EU081845.1	Lactococcus phage 1706, complete genome		keep
KX456213.1	Lactococcus phage 98201, complete genome		keep
KY554771.1	Lactococcus phage AM4, complete genome		keep
KY554767.1	Lactococcus phage AM7, complete genome		keep
JQ740790.1	Lactococcus Phage ASCC284, complete genome		keep
CP050061.1	Lactococcus phage Bacchus, complete genome		keep
MZ308445.1	Lactococcus phage CAP, complete genome		keep
MN689528.1	Lactococcus phage CHPC972, complete genome		keep
KT339177.1	Lactococcus phage GE1, complete genome		keep
DQ535032.1	Lactococcus phage KSY1, complete genome		keep
MW791312.1	Lactococcus phage Nocturne116, complete genome		keep
KJ489013.1	Lactococcus phage P162, complete genome		keep
MZ368140.1	Lactococcus phage PLG-II, complete genome		keep
KX833905.1	Lactococcus phage PLg-TB25, complete genome		keep
KU892558.1	Lactococcus phage PLgT-1, complete genome		keep
KY888143.2	Lactococcus phage PLgW-1, complete genome		keep
MN534315.1	Lactococcus phage proPhi1, complete genome		keep
MN534320.1	Lactococcus phage proPhi7, complete genome		keep
JX564242.1	Lactococcus phage Q33, complete genome		keep
DQ490056.1	Lactococcus phage Q54, complete genome		keep
AY766464.1	Lactococcus phage TP712, complete sequence		keep
MH779521.1	Lactococcus phage vB_Llc_bIBB94p4, complete genome		keep
KM370384.1	Lelliottia phage phD2B, complete genome		keep
MF431616.1	Lentibacter phage vB_LenP_ICBM2, complete genome		keep
MF431615.1	Lentibacter phage vB_LenP_ICBM3, complete genome		keep
BX571876.1	Leptospira biflexa temperate bacteriophage LE1		keep
KF114876.1	Leptospira phage LalZ_80412, complete genome		keep
MF974396.1	Leptospira phage LE3, complete genome		keep
KF114880.1	Leptospira phage LinZ_10, complete genome		keep
KF114877.1	Leptospira phage LnoZ_CZ214, complete genome		keep
GQ451696.1	Leuconostoc phage 1-A4, complete genome		keep
KC013025.1	Leuconostoc phage phiLN12, complete genome		keep
HM596271.1	Leuconostoc phage phiMH1, partial genome	partial	excluded	partial
OM293948.2	Levilactobacillus phage ENFP1, complete genome		keep
HQ377372.1	Liberibacter phage SC1, complete genome		keep
JX120799.2	Listeria phage LP-030-2, complete genome		keep
MN128594.2	Listeria phage LP-066, complete genome		keep
KJ094023.1	Listeria phage LP-101, complete genome		keep
MZ422438.1	Listeria phage LPJP1, complete genome		keep
OK283618.1	Listeria phage LPML1, complete genome		keep
CP011103.1	Listeria phage LWP01, complete genome		keep
DQ003641.1	Listeria phage P35, complete genome		keep
EU855793.1	Listeria phage P40, complete genome		keep
JX442241.1	Listeria phage P70, complete genome		keep
MH341451.1	Listeria phage PSU-VKH-LP019, complete genome		keep
MH341453.1	Listeria phage PSU-VKH-LP041, complete genome		keep
AY772740.1	Listonella pelagia phage phiHSIC, complete genome		keep
HQ632859.1	Loktanella phage pCB2051-A genomic sequence		keep
ON529861.1	Luteibacter phage vB_LflM-Pluto, complete genome		keep
MF893271.1	Lysinibacillus phage vB_LspM-01, complete genome		keep
MH616963.1	MAG: CrAssphage sp. isolate ctbg_1, complete genome	metagenome assembly	excluded	metagenome assembly
MH552500.1	MAG: CrAssphage sp. isolate ctcc615, complete genome	metagenome assembly	excluded	metagenome assembly
MK250017.1	MAG: Prevotella phage Lak-A1, complete genome	metagenome assembly	excluded	metagenome assembly
MK250027.1	MAG: Prevotella phage Lak-B8, complete genome	metagenome assembly	excluded	metagenome assembly
KP137436.1	Mannheimia phage vB_MhM_1127AP1, complete genome		keep
KP137440.1	Mannheimia phage vB_MhM_3927AP2, complete genome		keep
KP137437.1	Mannheimia phage vB_MhS_1152AP2, complete genome		keep
MT732454.1	Maribacter phage Molly_4, complete genome		keep
MH319720.1	Marine virus AG-345-D19 Ga0172267_101 genomic sequence	SAG assembly	excluded	SAG assembly
MH319733.1	Marine virus AG-345-E02 Ga0172268_13 genomic sequence	SAG assembly	excluded	SAG assembly
MH319737.1	Marine virus AG-345-E08 Ga0172269_11 genomic sequence	SAG assembly	excluded	SAG assembly
MH319738.1	Marine virus AG-345-E08 Ga0172269_12 genomic sequence	SAG assembly	excluded	SAG assembly
MH319741.1	Marine virus AG-345-E15 Ga0172270_11 genomic sequence	SAG assembly	excluded	SAG assembly
MH319742.1	Marine virus AG-345-E15 Ga0172270_12 genomic sequence	SAG assembly	excluded	SAG assembly
MH319749.1	Marine virus AG-345-F15 Ga0172271_11 genomic sequence	SAG assembly	excluded	SAG assembly
MH319750.1	Marine virus AG-345-F15 Ga0172271_12 genomic sequence	SAG assembly	excluded	SAG assembly
MH319751.1	Marine virus AG-345-F15 Ga0172271_13 genomic sequence	SAG assembly	excluded	SAG assembly
MH319754.1	Marine virus AG-345-L05 Ga0172272_11 genomic sequence	SAG assembly	excluded	SAG assembly
MH319755.1	Marine virus AG-345-L05 Ga0172272_12 genomic sequence	SAG assembly	excluded	SAG assembly
MH319758.1	Marine virus AG-345-O18 Ga0172273_12 genomic sequence	SAG assembly	excluded	SAG assembly
MH319759.1	Marine virus AG-345-O18 Ga0172273_13 genomic sequence	SAG assembly	excluded	SAG assembly
MH319764.1	Marine virus AG-345-P14 Ga0172274_11 genomic sequence	SAG assembly	excluded	SAG assembly
MH319765.1	Marine virus AG-345-P14 Ga0172274_12 genomic sequence	SAG assembly	excluded	SAG assembly
KP836355.1	Marinitoga camini virus 1, complete genome		keep
MK088078.1	Marinobacter phage AS1, complete genome		keep
MF959999.1	Marinobacter phage PS3, complete genome		keep
MF959998.1	Marinobacter phage PS6, complete genome		keep
MF481197.1	Marinomonas phage CB5A, complete genome		keep
JQ867100.1	Marinomonas phage P12026, complete genome		keep
MT188704.1	Mesorhizobium phage Cp1R7A-A1, complete genome		keep
KM199771.1	Mesorhizobium phagevB_MloP_Lo5R7ANS, complete genome		keep
MH674343.1	Methanobacterium virus Drs3, complete genome		keep
MN737622.1	Methanobacterium virus PhiF3, complete genome		keep
MZ171369.1	Methanoculleus virus L4768, complete genome		keep
AF301375.1	Methanothermobacter wolfeii prophage psiM100, complete genome; flanked by Methanothermobacter wolfeii MTW1216 (mtw1216) and MTW1215 (mtw1215) genes, complete cds	unclear if kept host regions in submitted genome assembly	excluded	unclear if kept host regions in submitted genome assembly
KX815270.1	Methylophilaceae phage P19250A, complete genome		keep
MZ577095.1	Methylophilales phage Melnitz-1 EXVC043M, complete genome		keep
MW452941.1	Methylophilales phage MEP301, complete genome		keep
MT375522.1	Methylophilales phage Venkman EXVC282S, complete genome		keep
MZ150783.1	Microbacterium phage A3Wally, complete genome		keep
MN585986.1	Microbacterium phage Ariadne, complete genome		keep
MK937610.2	Microbacterium phage Arroyo, complete genome		keep
MT310875.1	Microbacterium phage Ashton, complete genome		keep
MT310853.1	Microbacterium phage AvGardian, complete genome		keep
MH825698.1	Microbacterium phage Burro, complete genome		keep
MH153800.1	Microbacterium phage Camille, complete genome		keep
OP068343.1	Microbacterium phage Cece, complete genome		keep
MK937598.1	Microbacterium phage Celaena, complete genome		keep
ON970568.1	Microbacterium phage Cen1621, complete genome		keep
MH590604.1	Microbacterium phage ColaCorta, complete genome		keep
MH153801.1	Microbacterium phage Count, complete genome		keep
MK937608.1	Microbacterium phage Cressida, complete genome		keep
MT889371.1	Microbacterium phage DelaGarza, complete genome		keep
MN703414.1	Microbacterium phage Dewdrop, complete genome		keep
MH045566.1	Microbacterium phage Didgeridoo, complete genome		keep
MK814756.1	Microbacterium phage DizzyRudy, complete genome		keep
ON526980.1	Microbacterium phage DoTi, complete genome		keep
MH509447.1	Microbacterium phage Eden, complete genome		keep
MH045567.1	Microbacterium phage Elva, complete genome		keep
ON392163.1	Microbacterium phage Endor, complete genome		keep
MT684587.1	Microbacterium phage Fede, complete genome		keep
MK524510.1	Microbacterium phage Fireman, complete genome		keep
MW924638.1	Microbacterium phage Fizzles, complete genome		keep
MH271298.1	Microbacterium phage Floof, complete genome		keep
MZ150789.1	Microbacterium phage Footloose, complete genome		keep
MN062720.1	Microbacterium phage FuzzBuster, complete genome		keep
MT657343.1	Microbacterium phage GaeCeo, complete genome		keep
ON970592.1	Microbacterium phage Gingerbug, complete genome		keep
MG925343.1	Microbacterium phage Golden, complete genome		keep
OP068336.1	Microbacterium phage Grassboy, complete genome		keep
OK040779.1	Microbacterium phage Gretchen, complete genome		keep
MH183162.1	Microbacterium phage Hendrix, complete genome		keep
OP068330.1	Microbacterium phage HerculesXL, complete genome		keep
MW862981.1	Microbacterium phage Honk, complete genome		keep
MK880124.2	Microbacterium phage IAmGroot, complete genome		keep
MT451983.1	Microbacterium phage Ixel, complete genome		keep
MH399779.1	Microbacterium phage Jacko, complete genome		keep
ON526972.1	Microbacterium phage Juanyo, complete genome		keep
MZ622175.1	Microbacterium phage Juicer, complete genome		keep
MZ820084.1	Microbacterium phage KatChan, complete genome		keep
OK040792.1	Microbacterium phage Kozie, complete genome		keep
MH271301.1	Microbacterium phage Krampus, complete genome		keep
MN096358.1	Microbacterium phage LeeroyJenkins, complete genome		keep
OM913587.1	Microbacterium phage LesNorah, complete genome		keep
MK937606.1	Microbacterium phage Margaery, complete genome		keep
MT657337.1	Microbacterium phage Mazun, complete genome		keep
MN062703.1	Microbacterium phage McGalleon, complete genome		keep
MN586020.1	Microbacterium phage Megan, complete genome		keep
MT498063.1	Microbacterium phage Mercedes, complete genome		keep
EF579802.1	Microbacterium phage Min1, complete genome		keep
MZ355724.1	Microbacterium phage Necrophoxinus, complete genome		keep
MH697589.1	Microbacterium phage Neferthena, complete genome		keep
MW578837.1	Microbacterium phage NoodlelyBoi, complete genome		keep
OP434449.1	Microbacterium phage OscarSo, complete genome		keep
MG944216.1	Microbacterium phage Pajaza, complete genome		keep
MT639641.1	Microbacterium phage Phinky, complete genome		keep
MZ456037.1	Microbacterium phage Pickles13, complete genome		keep
MW365947.1	Microbacterium phage PineapplePluto, complete genome		keep
OK040790.1	Microbacterium phage Pumpernickel, complete genome		keep
MT310855.1	Microbacterium phage Rasovi, complete genome		keep
MT639646.1	Microbacterium phage Rasputia, complete genome		keep
ON108641.1	Microbacterium phage RobinRose, complete genome		keep
MN096374.1	Microbacterium phage Roman, complete genome		keep
MW924641.1	Microbacterium phage SadLad, complete genome		keep
MK308637.1	Microbacterium phage Schubert, complete genome		keep
MN062717.1	Microbacterium phage Sharkboy, complete genome		keep
MW507126.1	Microbacterium phage Shocker, complete genome		keep
MK737942.1	Microbacterium phage Sucha, complete genome		keep
MH271316.1	Microbacterium phage Tandem, complete genome		keep
MN586059.1	Microbacterium phage Teamocil, complete genome		keep
MK660713.1	Microbacterium phage Theresita, complete genome		keep
MZ681513.1	Microbacterium phage TinyMiny, complete genome		keep
MK878904.1	Microbacterium phage TinyTimothy, complete genome		keep
MH047631.1	Microbacterium phage Triscuit, complete genome		keep
MH825712.1	Microbacterium phage ValentiniPuff, complete genome		keep
KJ173786.1	Microbacterium phage vB_MoxS-ISF9, complete genome		keep
MW073100.1	Microbacterium phage vB_MoxS-R1, complete genome		keep
MN183281.1	Microbacterium phage Vitas, complete genome		keep
MZ355727.1	Microbacterium phage WilliamStrong, complete genome		keep
MT889377.1	Microbacterium phage Zayuliv, complete genome		keep
MH271320.1	Microbacterium phage Zeta1847, complete genome		keep
MT771344.1	Microbacterium phage Zhengyi, complete genome		keep
OK040793.1	Microbacterium phage Zooman, complete genome		keep
KY697807.1	Microcystis phage MACPNOA1, complete genome		keep
OP028995.1	Microcystis phage Mae-Yong1326-1, complete genome		keep
MZ570427.1	Microcystis phage Mae-Yong924-2, complete genome		keep
MT362618.1	Microcystis phage MaeS, complete genome		keep
MK069556.2	Microcystis phage Me-ZS1, complete genome		keep
MN013189.1	Microcystis phage Mic1, complete genome		keep
MZ923504.1	Microcystis phage MinS1, complete genome		keep
MZ436628.1	Microcystis phage Mwe-Yong1112-1, complete genome		keep
MT855965.1	Microcystis phage vB_MaeS-yong1, complete genome		keep
OM681334.1	Microcystis phage vB_MweS-yong2, complete genome		keep
CP058906.1	Micromonospora phage pMLP1, complete sequence	isolation details on NCBI submission despite lack of pub	keep	isolation details on NCBI submission despite lack of pub
KR093641.1	Moraxella phage Mcat17, complete genome		keep
KR093630.1	Moraxella phage Mcat6, complete genome		keep
KR093632.1	Moraxella phage Mcat8, complete genome		keep
KR093633.1	Moraxella phage Mcat9, complete genome		keep
KY653118.1	Morganella phage IME1369_01, complete genome		keep
OL614104.1	Morganella phage Mecenats66, complete genome		keep
KX078568.1	Morganella phage vB_MmoP_MP2, complete genome		keep
KM363596.1	Mycobacteriophage Omnicron, complete genome		keep
KJ433973.1	Mycobacterium phage 39HC, complete genome		keep
KJ192196.1	Mycobacterium phage 40AC, complete genome		keep
MH509441.1	Mycobacterium phage Acolyte, complete genome		keep
MF324915.1	Mycobacterium phage Amgine, complete genome		keep
MH509442.1	Mycobacterium phage Aminay, complete genome		keep
MN234188.1	Mycobacterium phage Anthony, complete genome		keep
MN234183.1	Mycobacterium phage Antsirabe, complete genome		keep
MK494114.1	Mycobacterium phage Argie, complete genome		keep
ON970575.1	Mycobacterium phage Austelle, complete genome		keep
MF141540.1	Mycobacterium phage Avocado, complete genome		keep
KX683423.1	Mycobacterium phage BabyRay, complete genome		keep
KR080199.1	Mycobacterium phage Baee, complete genome		keep
AY129339.1	Mycobacterium phage Barnyard, complete genome		keep
ON970615.1	Mycobacterium phage Baudelaire, complete genome		keep
MK061407.1	Mycobacterium phage Beelzebub, complete genome		keep
MN586002.1	Mycobacterium phage BiancaTri92, complete genome		keep
JN412591.1	Mycobacterium phage BigNuz, complete genome		keep
KU728633.1	Mycobacterium phage Bipper, complete genome		keep
MN813686.1	Mycobacterium phage BirdsNest, complete genome		keep
MZ274310.1	Mycobacterium phage Boilgate, complete genome		keep
MK494108.1	Mycobacterium phage Charm, complete genome		keep
AY129333.1	Mycobacterium phage Che9c, complete genome		keep
MN908688.1	Mycobacterium phage Cornie, complete genome		keep
MK059749.1	Mycobacterium phage CRB2, complete genome		keep
MG757156.1	Mycobacterium phage Cuke, complete genome		keep
MK494095.1	Mycobacterium phage Daegal, complete genome		keep
KF306380.1	Mycobacterium phage DrDrey, complete genome		keep
MK279909.1	Mycobacterium phage DrLupo, complete genome		keep
JN698994.1	Mycobacterium phage DS6A, complete genome		keep
MN234187.1	Mycobacterium phage DyoEdafos, complete genome		keep
MN234174.1	Mycobacterium phage Efra2, complete genome		keep
KY385381.1	Mycobacterium phage EniyanLRS, complete genome		keep
KT281789.1	Mycobacterium phage Enkosi, complete genome		keep
MH479914.1	Mycobacterium phage FugateOSU, complete genome		keep
OP297541.2	Mycobacterium phage Funsized, complete genome		keep
KJ567043.1	Mycobacterium phage Gaia, complete genome		keep
MT522004.1	Mycobacterium phage Gail, complete genome		keep
MN284903.1	Mycobacterium phage GaugeLDP, complete genome		keep
KY087993.1	Mycobacterium phage Hammy, complete genome		keep
KJ194582.1	Mycobacterium phage Hawkeye, complete genome		keep
MK224497.1	Mycobacterium phage Henu3, complete genome		keep
MN224566.1	Mycobacterium phage Herbertwm, complete genome		keep
ON260818.1	Mycobacterium phage Hilltopfarm, complete genome		keep
KX585252.1	Mycobacterium phage HortumSL17, complete genome		keep
MN234184.1	Mycobacterium phage IdentityCrisis, complete genome		keep
MN813693.1	Mycobacterium phage Imvubu, complete genome		keep
MW055906.1	Mycobacterium phage Indlovu, complete genome		keep
MN585993.1	Mycobacterium phage Indlulamithi, complete genome		keep
MG812491.1	Mycobacterium phage ItsyBitsy1, complete genome		keep
MT310858.1	Mycobacterium phage Iwokeuplikedis, complete genome		keep
KY471460.1	Mycobacterium phage Jabith, complete genome		keep
MK279840.1	Mycobacterium phage JacoRen57, complete genome		keep
JF704108.1	Mycobacterium phage JoeDirt, complete genome		keep
MH020237.1	Mycobacterium phage Jsquared, complete genome		keep
ON687735.1	Mycobacterium phage Kashi_VT1, complete genome		keep
MN310542.1	Mycobacterium phage Keziacharles14, complete genome		keep
MF472895.1	Mycobacterium phage Kimona, complete genome		keep
MT498041.1	Mycobacterium phage KingCyrus, complete genome		keep
MK376955.1	Mycobacterium phage KiSi, complete genome		keep
MZ150786.2	Mycobacterium phage Knocker, complete genome		keep
MG099945.1	Mycobacterium phage Koko, complete genome		keep
MK494124.1	Mycobacterium phage Kristoff, complete genome		keep
MF140414.1	Mycobacterium phage Krypton555, complete genome		keep
MG009575.1	Mycobacterium phage Kumao, complete genome		keep
MN234185.1	Mycobacterium phage Lemuria, complete genome		keep
ON108643.1	Mycobacterium phage Leopard, complete genome		keep
JN699015.1	Mycobacterium phage LHTSCC, complete genome		keep
MN284893.1	Mycobacterium phage LilMcDreamy, complete genome		keep
MK977707.1	Mycobacterium phage LilSpotty, complete genome		keep
MG099946.1	Mycobacterium phage LouisV14, complete genome		keep
MN096376.1	Mycobacterium phage Lucyedi, complete genome		keep
JX042579.1	Mycobacterium phage MacnCheese, complete genome		keep
MW460248.1	Mycobacterium phage Maco2, complete genome		keep
MN234170.1	Mycobacterium phage MalagasyRose, complete genome		keep
MN284895.1	Mycobacterium phage Marshawn, complete genome		keep
OP172874.1	Mycobacterium phage Mask, complete genome		keep
MG925349.1	Mycobacterium phage Mendokysei, complete genome		keep
KF986246.1	Mycobacterium phage MichelleMyBell, complete genome		keep
KP027206.1	Mycobacterium phage Milly, complete genome		keep
MF472893.1	Mycobacterium phage MissWhite, complete genome		keep
MH001449.1	Mycobacterium phage MooMoo, complete genome		keep
MH316565.1	Mycobacterium phage Mortcellus, complete genome		keep
KY223999.1	Mycobacterium phage MrMagoo, complete genome		keep
MT776806.1	Mycobacterium phage MrMiyagi, complete genome		keep
MF141539.1	Mycobacterium phage MyraDee, complete genome		keep
EU826466.1	Mycobacterium phage Myrna, complete genome		keep
MH020239.1	Mycobacterium phage Naca, complete genome		keep
MW578836.1	Mycobacterium phage Nanosmite, complete genome		keep
MH001447.1	Mycobacterium phage Nilo, complete genome		keep
ON108645.1	Mycobacterium phage NoShow, complete genome		keep
MN062708.1	Mycobacterium phage NothingSpecial, complete genome		keep
JN699014.1	Mycobacterium phage Nova, complete genome		keep
KF986247.1	Mycobacterium phage Oaker, complete genome		keep
MH779514.1	Mycobacterium phage Paito, complete genome		keep
JN412589.1	Mycobacterium phage Patience, complete genome		keep
MG099947.1	Mycobacterium phage Ph8s, complete genome		keep
MN703408.1	Mycobacterium phage Phaded, complete genome		keep
KT206225.1	Mycobacterium phage Phlei, complete genome		keep
MK524529.1	Mycobacterium phage Phoebus, complete genome		keep
KU935731.1	Mycobacterium phage Phrann, complete genome		keep
MK494105.1	Mycobacterium phage Pinnie, complete genome		keep
AP018486.1	Mycobacterium phage PP DNA, complete genome		keep
EU770222.1	Mycobacterium phage Predator, complete genome		keep
MW584173.1	Mycobacterium phage prophi102-2, complete genome	unknown if excised, only detected within a genome	excluded	unknown if excised, only detected within a genome
MW584174.1	Mycobacterium phage prophi43-6, complete genome	unknown if excised, only detected within a genome	excluded	unknown if excised, only detected within a genome
MW584168.1	Mycobacterium phage prophi58-1, complete genome	unknown if excised, only detected within a genome	excluded	unknown if excised, only detected within a genome
MW584177.1	Mycobacterium phage prophi62-3, complete genome	unknown if excised, only detected within a genome	excluded	unknown if excised, only detected within a genome
MW584153.1	Mycobacterium phage prophi79-1, complete genome	unknown if excised, only detected within a genome	excluded	unknown if excised, only detected within a genome
MW584160.1	Mycobacterium phage prophi86-1, complete genome	unknown if excised, only detected within a genome	excluded	unknown if excised, only detected within a genome
MW584187.1	Mycobacterium phage prophi91-3, complete genome	unknown if excised, only detected within a genome	excluded	unknown if excised, only detected within a genome
MW584206.1	Mycobacterium phage prophi91-4, complete genome	unknown if excised, only detected within a genome	excluded	unknown if excised, only detected within a genome
MW584169.1	Mycobacterium phage prophiGD05-1, complete genome	unknown if excised, only detected within a genome	excluded	unknown if excised, only detected within a genome
MW584191.1	Mycobacterium phage prophiGD05-2, complete genome	unknown if excised, only detected within a genome	excluded	unknown if excised, only detected within a genome
MW584185.1	Mycobacterium phage prophiGD05-3, complete genome	unknown if excised, only detected within a genome	excluded	unknown if excised, only detected within a genome
MW584155.1	Mycobacterium phage prophiGD11-3, complete genome	unknown if excised, only detected within a genome	excluded	unknown if excised, only detected within a genome
MW584180.1	Mycobacterium phage prophiGD15-1, complete genome	unknown if excised, only detected within a genome	excluded	unknown if excised, only detected within a genome
MW584205.1	Mycobacterium phage prophiGD21-1, complete genome	unknown if excised, only detected within a genome	excluded	unknown if excised, only detected within a genome
MW584159.1	Mycobacterium phage prophiGD24-3, complete genome	unknown if excised, only detected within a genome	excluded	unknown if excised, only detected within a genome
MW584167.1	Mycobacterium phage prophiGD43A-5, complete genome	unknown if excised, only detected within a genome	excluded	unknown if excised, only detected within a genome
MW584156.1	Mycobacterium phage prophiGD44-1, complete genome	unknown if excised, only detected within a genome	excluded	unknown if excised, only detected within a genome
MW584195.1	Mycobacterium phage prophiGD51-2, complete genome	unknown if excised, only detected within a genome	excluded	unknown if excised, only detected within a genome
MW584202.1	Mycobacterium phage prophiGD54-2, complete genome	unknown if excised, only detected within a genome	excluded	unknown if excised, only detected within a genome
MW584188.1	Mycobacterium phage prophiGD91-2, complete genome	unknown if excised, only detected within a genome	excluded	unknown if excised, only detected within a genome
MN096355.1	Mycobacterium phage Purky, complete genome		keep
MN617843.1	Mycobacterium phage Quesadilla, complete genome		keep
MK801735.1	Mycobacterium Phage Rachaly, complete genome		keep
MK494113.1	Mycobacterium phage Refuge, complete genome		keep
MT658803.1	Mycobacterium phage Reindeer, complete genome		keep
MG770216.1	Mycobacterium phage Rem711, complete genome		keep
MH651187.1	Mycobacterium phage Renaud18, complete genome		keep
KF024727.1	Mycobacterium phage Reprobate, complete genome		keep
MH590592.1	Mycobacterium phage Ryadel, complete genome		keep
MH744423.1	Mycobacterium phage Saguaro, complete genome		keep
MZ820085.1	Mycobacterium phage ScoobyDoobyDoo, complete genome		keep
MT114163.1	Mycobacterium phage Settecandela, complete genome		keep
KY945355.1	Mycobacterium phage Shandong1, complete genome		keep
KP273225.1	Mycobacterium phage Sheen, complete genome		keep
MF324911.1	Mycobacterium phage SirPhilip, complete genome		keep
OP297551.1	Mycobacterium phage Skinny, complete genome		keep
MF668283.1	Mycobacterium phage Smairt, complete genome		keep
KM083128.1	Mycobacterium phage Sparky, complete genome		keep
KP017311.1	Mycobacterium phage Spike509, complete genome		keep
MH513984.1	Mycobacterium phage Steamy, complete genome		keep
MK937605.1	Mycobacterium phage Stephig9, complete genome		keep
MG793454.2	Mycobacterium phage SWU2, complete genome		keep
MW601216.1	Mycobacterium phage TarsusIV, complete genome		keep
MH632120.1	Mycobacterium phage Thonko, complete genome		keep
MN234172.1	Mycobacterium phage ThulaThula, complete genome		keep
MH576966.1	Mycobacterium phage Thyatira, complete genome		keep
JF957060.1	Mycobacterium phage Timshel, complete genome		keep
MH513985.1	Mycobacterium phage Tomathan, complete genome		keep
KX752698.1	Mycobacterium phage Tonenili, complete genome		keep
KX648391.1	Mycobacterium phage Tortellini, complete genome		keep
MN234228.1	Mycobacterium phage Tourach, complete genome		keep
JN408461.1	Mycobacterium phage Trixie, complete genome		keep
MF324908.1	Mycobacterium phage Unicorn, complete genome		keep
KF713486.1	Mycobacterium phage Validus, complete genome		keep
MN234167.1	Mycobacterium phage Vanisoa, complete genome		keep
KR080194.1	Mycobacterium phage Vincenzo, complete genome		keep
MN103533.1	Mycobacterium phage Weirdo19, complete genome		keep
MH230879.1	Mycobacterium phage Xavia, complete genome		keep
MK814748.1	Mycobacterium phage XianYue, complete genome		keep
MN234195.1	Mycobacterium phage Xula, complete genome		keep
MN585979.1	Mycobacterium phage Yecey3, complete genome		keep
JF704115.1	Mycobacterium phage Yoshi, complete genome		keep
MN234176.1	Mycobacterium phage Yuna, complete genome		keep
MF155936.1	Mycobacterium phage ZenTime222, complete genome		keep
MW202796.1	Myoviridae sp. isolate ct2os315, complete genome	unclear if isolated	excluded	unclear if isolated
MW202462.1	Myoviridae sp. isolate ct2t2046, complete genome	unclear if isolated	excluded	unclear if isolated
MW202867.1	Myoviridae sp. isolate ct3Oc712, complete genome	unclear if isolated	excluded	unclear if isolated
MW202475.1	Myoviridae sp. isolate ct76p945, complete genome	unclear if isolated	excluded	unclear if isolated
MW202675.1	Myoviridae sp. isolate ct7L0027, complete genome	unclear if isolated	excluded	unclear if isolated
MW202520.1	Myoviridae sp. isolate cta1H496, complete genome	unclear if isolated	excluded	unclear if isolated
MW202455.1	Myoviridae sp. isolate ctfzr933, complete genome	unclear if isolated	excluded	unclear if isolated
MW202566.1	Myoviridae sp. isolate cthkR962, complete genome	unclear if isolated	excluded	unclear if isolated
MW202879.1	Myoviridae sp. isolate ctjtQ328, complete genome	unclear if isolated	excluded	unclear if isolated
MW202710.1	Myoviridae sp. isolate ctnlZ23, complete genome	unclear if isolated	excluded	unclear if isolated
MW202613.1	Myoviridae sp. isolate ctOK67, complete genome	unclear if isolated	excluded	unclear if isolated
MW202816.1	Myoviridae sp. isolate ctsHD2, complete genome	unclear if isolated	excluded	unclear if isolated
MW202426.1	Myoviridae sp. isolate ctsTn925, complete genome	unclear if isolated	excluded	unclear if isolated
MW202573.1	Myoviridae sp. isolate ctTUS972, complete genome	unclear if isolated	excluded	unclear if isolated
MW202897.1	Myoviridae sp. isolate ctUhy936, complete genome	unclear if isolated	excluded	unclear if isolated
MW202496.1	Myoviridae sp. isolate ctvy9321, complete genome	unclear if isolated	excluded	unclear if isolated
MW202711.1	Myoviridae sp. isolate ctyzp037, complete genome	unclear if isolated	excluded	unclear if isolated
OK085710.1	Myxococcus phage Mx4, complete genome		keep
AB746912.1	Nitratiruptor phage NrS-1 DNA, complete genome		keep
LC545443.1	Nitratiruptor phage NrS-2 DNA, complete genome		keep
LC545445.1	Nitratiruptor phage NrS-4 DNA, complete genome		keep
KJ534580.1	Nitrincola phage 1M3-16, complete genome		keep
MW654182.1	Nocardia phage KYD2, complete genome		keep
MW452562.1	Nocardia phage NC1, complete genome		keep
MF477236.1	Nocardia phage NTR1, complete genome		keep
MW582532.1	Nocardia phage P3.1, complete genome		keep
MK605244.1	Nodularia phage vB_NspS-kac65v162, complete genome		keep
KU234533.1	Nostoc phage A1, complete genome		keep
KU234532.1	Nostoc phage N1, complete genome		keep
MT426122.1	Nostoc phage YongM, complete genome		keep
MW560978.1	Oceanospirillum phage vB_OliS_GJ44, complete genome		keep
OL658619.1	Oceanospirillum phage vB_OsaM_PD0307, complete genome		keep
KX669658.1	Ochrobactrum phage POA1180, complete genome		keep
KY417925.1	Ochrobactrum phage POI1126, complete genome		keep
MT028491.1	Ochrobactrum phage vB_OspM_OC, complete genome		keep
MT028492.1	Ochrobactrum phage vB_OspP_OH, complete genome		keep
MH220877.1	Oenococcus phage phiOE33PA, complete genome		keep
KF183314.1	Oenococcus phage phiS11, complete genome		keep
MF939898.1	Oenococcus phage vB_OeS_unk162, complete genome		keep
MT732457.1	Olleya phage Harreka_1, complete genome		keep
MH454076.1	Paenibacillus phage Ash, complete genome		keep
MG727697.1	Paenibacillus phage Dragolir, complete genome		keep
HQ332138.1	Paenibacillus phage PG1 genomic sequence	isolation details on NCBI submission despite lack of pub	keep	isolation details on NCBI submission despite lack of pub
CP019719.1	Paenibacillus phage phiERICV, complete genome		keep
MK533143.1	Paenibacillus phage vB_PlaP_API480, complete genome		keep
KT361654.1	Paenibacillus phage Vegas, complete genome		keep
MN038177.1	Panteoa phage Kyle, complete genome		keep
MN038175.1	Panteoa phage Phynn, complete genome		keep
MZ501269.1	Pantoea phage AH01, complete genome		keep
MZ501270.1	Pantoea phage AH07, complete genome		keep
FR687252.1	Pantoea phage LIMElight complete genome		keep
FR751545.1	Pantoea phage LIMEzero complete genome		keep
OK570186.1	Pantoea phage Nafs113, complete genome		keep
OK570184.1	Pantoea phage Nifs112, complete genome		keep
OK570185.1	Pantoea phage Nufs112, complete genome		keep
OL396571.1	Pantoea phage PdC23, complete genome		keep
MK798142.1	Pantoea phage vB_PagM_AAM22, complete genome		keep
MK798143.1	Pantoea phage vB_PagM_AAM37, complete genome		keep
MN450150.1	Pantoea phage vB_PagP-SK1, complete genome		keep
MK770119.1	Pantoea phage vB_PagS_AAS21, complete genome		keep
MK095606.1	Pantoea phage vB_PagS_AAS23, complete genome		keep
MK095605.1	Pantoea phage vB_PagS_MED16, complete genome		keep
MG948468.1	Pantoea phage vB_PagS_Vid5, complete genome		keep
MN929097.1	Parabacteroides phage PDS1, complete genome		keep
KR072689.1	Paracoccus phage Shpa, complete genome		keep
MK291441.1	Paracoccus phage vB_PbeS_Pben1, complete genome		keep
MK291442.1	Paracoccus phage vB_PkoS_Pkon1, complete genome		keep
OM654376.2	Paracoccus phage vB_PmaP_KLEP18-1, complete genome		keep
KP162168.1	Paracoccus phage vB_PmaS-R3, complete genome		keep
MK291443.1	Paracoccus phage vB_PsuS_Psul1, complete genome		keep
MK291444.1	Paracoccus phage vB_PthS_Pthi1, complete genome		keep
MK291445.1	Paracoccus phage vB_PyeM_Pyei1, complete genome		keep
OM654378.1	Pararheinheimera phage vB_PsoM_KLER1-1, complete genome		keep
MH238466.1	Pasteurella phage AFS-2018a, complete genome		keep
DQ114220.1	Pasteurella phage F108, complete genome		keep
MH238467.1	Pasteurella phage Pm86, complete genome		keep
KY203335.1	Pasteurella phage PMP-GADVASU-IND, complete genome		keep
MF034659.1	Pasteurella phage vB_PmuP_PHB02, complete genome		keep
MG432137.1	Pectinobacterium phage PEAT2, complete genome		keep
KU574722.1	Pectinobacterium phage vB_PcaM_CBB, complete genome		keep
KF835987.1	Pectobacterium bacteriophage PM2, complete genome		keep
MF979564.1	Pectobacterium phage DU_PP_V, complete genome		keep
MH059637.1	Pectobacterium phage Jarilo, complete genome		keep
MN692199.1	Pectobacterium phage MA12, complete genome		keep
MN509793.1	Pectobacterium phage MA13, partial genome		keep
JX195166.1	Pectobacterium phage My1, complete genome		keep
KR604693.1	Pectobacterium phage Peat1, complete genome		keep
MW001769.1	Pectobacterium phage phiPccP-1, complete genome		keep
KF534715.1	Pectobacterium phage PM1, complete genome		keep
MT560058.1	Pectobacterium phage POP12, complete genome		keep
KY744566.1	Pectobacterium phage POP72, complete genome		keep
KX756572.1	Pectobacterium phage PP2, complete genome		keep
KY250035.2	Pectobacterium phage PP47, complete genome		keep
LC375533.1	Pectobacterium phage PPWS2 DNA, complete genome		keep
MK290739.2	Pectobacterium phage Q19, complete genome		keep
KY549659.1	Pectobacterium phage vB_PatP_CB4, complete genome		keep
MN270891.1	Pectobacterium phage Wc4, complete genome		keep
JQ177065.1	Pectobacterium phage ZF40, complete genome		keep
JN051154.1	Pediococcus phage cIP1, complete genome		keep
KT381865.1	Pelagibaca phage vB_PeaS-P1, partial genome	partial	excluded	partial
MT375521.1	Pelagibacter phage Eistla EXVC025P, complete genome		keep
MT375523.1	Pelagibacter phage Eyrgjafa EXVC018P, complete genome		keep
MT375525.1	Pelagibacter phage Greip EXVC021P, complete genome		keep
KC465899.1	Pelagibacter phage HTVC008M, complete genome		keep
KC465898.1	Pelagibacter phage HTVC010P, complete genome		keep
KC465900.1	Pelagibacter phage HTVC011P, complete genome		keep
KC465901.1	Pelagibacter phage HTVC019P, complete genome		keep
MH579717.1	Pelagibacter phage HTVC021P, complete genome		keep
MN698239.1	Pelagibacter phage HTVC023P, complete genome	isolation information in preprint	keep	isolation information in preprint
MW273920.1	Pelagibacter phage HTVC024P, complete genome		keep
MH598799.1	Pelagibacter phage HTVC025P, complete genome		keep
MN698240.1	Pelagibacter phage HTVC026P, complete genome		keep
MN698241.1	Pelagibacter phage HTVC027P, complete genome		keep
MW273921.1	Pelagibacter phage HTVC028P, complete genome		keep
MH598800.1	Pelagibacter phage HTVC031P, complete genome		keep
MZ892993.1	Pelagibacter phage HTVC033P, complete genome		keep
MW273922.1	Pelagibacter phage HTVC034P, complete genome		keep
MW273923.1	Pelagibacter phage HTVC035P, complete genome		keep
MW273924.1	Pelagibacter phage HTVC100P, complete genome		keep
MN698243.1	Pelagibacter phage HTVC104P, complete genome		keep
MN698244.1	Pelagibacter phage HTVC106P, complete genome		keep
MH598805.1	Pelagibacter phage HTVC109P, complete genome		keep
MN698245.1	Pelagibacter phage HTVC111P, complete genome		keep
MN698246.1	Pelagibacter phage HTVC112P, complete genome		keep
MN698247.1	Pelagibacter phage HTVC115P, complete genome		keep
MH598806.1	Pelagibacter phage HTVC119P, complete genome		keep
MH598807.1	Pelagibacter phage HTVC120P, complete genome		keep
MH598801.1	Pelagibacter phage HTVC200P, complete genome		keep
MH598802.1	Pelagibacter phage HTVC201P, complete genome		keep
MN698248.1	Pelagibacter phage HTVC202P, complete genome		keep
MW273925.1	Pelagibacter phage HTVC203P, complete genome		keep
MW273926.1	Pelagibacter phage HTVC204P, complete genome		keep
MT375529.1	Pelagibacter phage Kolga EXVC016S, complete genome		keep
MT647605.1	Pelagibacter phage Lederberg EXVC029P, complete genome		keep
MT647606.1	Pelagibacter phage Mosig EXVC030M, complete genome		keep
OP131294.1	Pelagibacter phage Skadi-6 EXVC106P, complete genome		keep
JQ823122.1	Persicivirga phage P12024S, complete genome		keep
MT270409.1	Phaeobacter phage MD18, complete genome		keep
MW574966.1	Phage 023Pt_psg01, complete genome	metagenomic	excluded	metagenomic
MZ188970.1	Phage CBW1004C-Prop1, complete genome	unclear if isolated	excluded	unclear if isolated
AB285204.1	Phage cdtI DNA, complete genome	isolation paper: https://pubmed.ncbi.nlm.nih.gov/17726095/	keep	isolation paper: https://pubmed.ncbi.nlm.nih.gov/17726095/
MT121960.1	Phage DP SC_2_H4_2017 DNA polymerase 1 and recombinase A genes, complete cds	only some genes	excluded	only some genes
MT121964.1	Phage DP SC_6_H4_2017 DNA cytosine methyltransferase and putative helicase genes, complete cds	only some genes	excluded	only some genes
MN940411.1	Phage f2b1, partial genome	partial	excluded	partial
KX397280.1	Phage MedPE-SWcel-C56, complete genome	metagenomic	excluded	metagenomic
LT598654.1	Phage NCTB genome assembly, complete genome: monopartite	unclear if isolated	excluded	unclear if isolated
AB823818.1	Phage phi OH2 DNA, complete genome	unclear if isolated	excluded	unclear if isolated
KF626665.1	Phage Sano, complete genome		keep
ON807605.1	Phage vB_KsaM-C1, complete genome	unclear if isolated	excluded	unclear if isolated
MZ361827.1	Phage vB_LmoS_P7, complete genome	unclear if isolated	excluded	unclear if isolated
ON245412.1	Phage vB_RanS_PJN03, complete genome	unclear if isolated	excluded	unclear if isolated
KX534340.1	Phage Wrath, partial genome	isolation paper: https://www.ncbi.nlm.nih.gov/pmc/articles/PMC5122675/	keep	isolation paper: https://www.ncbi.nlm.nih.gov/pmc/articles/PMC5122675/
EF537008.1	Phormidium phage Pf-WMP3, complete genome		keep
DQ875742.1	Phormidium phage Pf-WMP4, complete genome		keep
HQ683709.1	Planktothrix phage PaV-LD, complete genome		keep
OP056300.1	Plectonema phage Pbo-yong3, complete genome		keep
MG696115.1	Plesiomonas phage phiP4-7, complete genome		keep
KJ183191.1	Podophage Lau218, complete genome	metagenomic	excluded	metagenomic
MW202744.1	Podoviridae sp. isolate ct1fd225, complete genome	metagenomic	excluded	metagenomic
MW202785.1	Podoviridae sp. isolate ct2G2228, complete genome	metagenomic	excluded	metagenomic
MW202510.1	Podoviridae sp. isolate ct3Et533, complete genome	metagenomic	excluded	metagenomic
MW202482.1	Podoviridae sp. isolate ct4oC223, complete genome	metagenomic	excluded	metagenomic
MW202803.1	Podoviridae sp. isolate ct52p938, complete genome	metagenomic	excluded	metagenomic
MW202713.1	Podoviridae sp. isolate ct7QV12, complete genome	metagenomic	excluded	metagenomic
MW202898.1	Podoviridae sp. isolate ct8d5349, complete genome	metagenomic	excluded	metagenomic
MW202572.1	Podoviridae sp. isolate ct9yY11, complete genome	metagenomic	excluded	metagenomic
MW202738.1	Podoviridae sp. isolate ctCJ8213, complete genome	metagenomic	excluded	metagenomic
MW202512.1	Podoviridae sp. isolate ctDrO704, complete genome	metagenomic	excluded	metagenomic
MW202795.1	Podoviridae sp. isolate ctEqG8, complete genome	metagenomic	excluded	metagenomic
MW202640.1	Podoviridae sp. isolate ctEw122, complete genome	metagenomic	excluded	metagenomic
MW202828.1	Podoviridae sp. isolate ctfjg026, complete genome	metagenomic	excluded	metagenomic
MW202484.1	Podoviridae sp. isolate ctfne034, complete genome	metagenomic	excluded	metagenomic
MW202557.1	Podoviridae sp. isolate ctfPj964, complete genome	metagenomic	excluded	metagenomic
MW202733.1	Podoviridae sp. isolate ctgrD200, complete genome	metagenomic	excluded	metagenomic
MW202485.1	Podoviridae sp. isolate ctHz2215, complete genome	metagenomic	excluded	metagenomic
MW202627.1	Podoviridae sp. isolate ctjLE16, complete genome	metagenomic	excluded	metagenomic
MW202691.1	Podoviridae sp. isolate ctkAd229, complete genome	metagenomic	excluded	metagenomic
MW202524.1	Podoviridae sp. isolate ctKR88, complete genome	metagenomic	excluded	metagenomic
MW202554.1	Podoviridae sp. isolate ctLwi270, complete genome	metagenomic	excluded	metagenomic
MW202647.1	Podoviridae sp. isolate ctMEh928, complete genome	metagenomic	excluded	metagenomic
MW202674.1	Podoviridae sp. isolate ctn9Y15, complete genome	metagenomic	excluded	metagenomic
MW202483.1	Podoviridae sp. isolate ctNMl277, complete genome	metagenomic	excluded	metagenomic
MW202477.1	Podoviridae sp. isolate cto1L10, complete genome	metagenomic	excluded	metagenomic
MW202697.1	Podoviridae sp. isolate ctOsX528, complete genome	metagenomic	excluded	metagenomic
MW202608.1	Podoviridae sp. isolate ctptF532, complete genome	metagenomic	excluded	metagenomic
MW202722.1	Podoviridae sp. isolate ctQRb9, complete genome	metagenomic	excluded	metagenomic
MW202801.1	Podoviridae sp. isolate ctQWt234, complete genome	metagenomic	excluded	metagenomic
MW202478.1	Podoviridae sp. isolate ctRVW222, complete genome	metagenomic	excluded	metagenomic
MW202692.1	Podoviridae sp. isolate ctuNt529, complete genome	metagenomic	excluded	metagenomic
MW202615.1	Podoviridae sp. isolate ctwe8250, complete genome	metagenomic	excluded	metagenomic
MW202665.1	Podoviridae sp. isolate ctXG1253, complete genome	metagenomic	excluded	metagenomic
MW202481.1	Podoviridae sp. isolate ctXG6705, complete genome	metagenomic	excluded	metagenomic
MW202473.1	Podoviridae sp. isolate ctype202, complete genome	metagenomic	excluded	metagenomic
MW202701.1	Podoviridae sp. isolate ctYwJ313, complete genome	metagenomic	excluded	metagenomic
MT732472.1	Polaribacter phage Freya_10, complete genome		keep
MT732473.1	Polaribacter phage Leef_1, complete genome		keep
KR136260.1	Polaribacter phage P12002S, complete genome		keep
MG835450.1	Pontimonas phage phiPsal1, complete genome		keep
HQ332140.1	Prochlorococcus phage P-GSP1 genomic sequence	isolation details on NCBI submission despite lack of pub	keep	isolation details on NCBI submission despite lack of pub
GU075905.1	Prochlorococcus phage P-HM2, complete genome		keep
HQ332139.1	Prochlorococcus phage P-RSP2 genomic sequence	isolation details on NCBI submission despite lack of pub	keep	isolation details on NCBI submission despite lack of pub
OM416779.1	Prochlorococcus phage P-SCSP1u, complete genome		keep
OM416780.1	Prochlorococcus phage P-SCSP2, complete genome		keep
GU071092.1	Prochlorococcus phage P-SSM2, complete genome		keep
HQ337021.1	Prochlorococcus phage P-SSM3 genomic sequence	isolation details on NCBI submission despite lack of pub	keep	isolation details on NCBI submission despite lack of pub
GU071103.1	Prochlorococcus phage P-SSM7, complete genome		keep
HQ332137.1	Prochlorococcus phage P-SSP3 genomic sequence	isolation details on NCBI submission despite lack of pub	keep	isolation details on NCBI submission despite lack of pub
AY939843.2	Prochlorococcus phage P-SSP7, complete genome		keep
KM359505.1	Prochlorococcus phage P-TIM68, complete genome		keep
MF919491.1	Propionibacterium phage Aquarius, complete genome		keep
KX620754.1	Propionibacterium phage G4, complete genome		keep
KU984980.1	Propionibacterium phage PFR2, complete genome		keep
CP017838.1	Proteobacteria phage MWH-Nonnen-W8red 1, partial genome	partial	excluded	partial
CP017837.1	Proteobacteria phage MWH-Nonnen-W8red 2, partial genome	partial	excluded	partial
MT661596.1	Proteus phage 10, complete genome		keep
MN840487.1	Proteus phage 2207-N35, complete genome		keep
MT740245.1	Proteus phage M4H10_20, complete genome		keep
MN098326.1	Proteus phage Myduc, complete genome		keep
MG696114.1	Proteus phage phiP4-3, complete genome		keep
KM819696.1	Proteus phage PM 93, complete genome		keep
MG030346.1	Proteus phage PM87, complete genome		keep
MN062188.1	Proteus phage Saba, complete genome		keep
MW367898.1	Proteus phage SJ_PmiM, complete genome		keep
MZ424863.1	Proteus phage vB_PmiM_ZX7, complete genome		keep
OL539469.1	Proteus phage vB_PmiP_Brookers, complete genome		keep
MG575421.1	Proteus phage vB_PmiP_RS51pmB, complete genome		keep
KY420199.1	Proteus phage vB_PvuS_Pm34, complete genome		keep
OM256482.1	Providencia phage EPr2, complete genome		keep
MW145139.1	Providencia phage Kokobel1, complete genome		keep
MW145138.1	Providencia phage Kokobel2, complete genome		keep
MW057854.1	Providencia phage PSTCR2, complete genome		keep
MW057855.1	Providencia phage PSTCR3, complete genome		keep
MW057858.1	Providencia phage PSTCR6, complete genome		keep
MW057861.1	Providencia phage PSTCR7, complete genome		keep
MW057862.1	Providencia phage PSTCR7lys, partial genome	partial	excluded	partial
MW057859.1	Providencia phage PSTCR8lys, complete genome		keep
MW145136.1	Providencia phage PSTNGR1, complete genome		keep
MW145137.1	Providencia phage PSTNGR2lys, complete genome		keep
MW358930.1	Providencia phage PSTRCR_114, complete genome		keep
MW358929.1	Providencia phage PSTRCR_117lys, complete genome		keep
MW358928.1	Providencia phage PSTRCR_120, complete genome		keep
MW358927.1	Providencia phage PSTRCR_127, complete genome		keep
MW358931.1	Providencia phage PSTRCR_128, complete genome		keep
KY363465.1	Providencia phage vB_PreS_PR1, complete genome		keep
MT675126.1	Providencia phage vB_PreS-PatoteraRojo, complete genome		keep
MT675125.1	Providencia phage vB_PreS-Stilesk, complete genome		keep
OM654377.1	Pseudaeromonas phage vB_PpeM_ KLEP7, complete genome		keep
ON014753.1	Pseudanabaena phage Pam1, complete genome		keep
ON014754.1	Pseudanabaena phage Pam2, complete genome		keep
ON014755.1	Pseudanabaena phage Pam3, complete genome		keep
ON014756.1	Pseudanabaena phage Pam4, complete genome		keep
ON014757.1	Pseudanabaena phage Pam5, complete genome		keep
ON528933.1	Pseudarthrobacter phage KshKPC-M, complete genome		keep
KJ944830.1	Pseudoalteromonas phage B8b, partial genome	partial	excluded	partial
KX365748.1	Pseudoalteromonas phage BS5, complete genome		keep
KY045851.1	Pseudoalteromonas phage C5a, complete genome		keep
MK387309.1	Pseudoalteromonas phage C7, complete genome		keep
KR534323.1	Pseudoalteromonas phage H101, complete genome		keep
MF988720.1	Pseudoalteromonas phage J2-1, complete genome		keep
MF098558.1	Pseudoalteromonas phage KB12-38, partial genome	partial	excluded	partial
KX365747.1	Pseudoalteromonas phage PH1, complete genome		keep
KX822733.1	Pseudoalteromonas phage PH357, complete genome		keep
KY379511.2	Pseudoalteromonas phage PHS21, complete genome		keep
KR060090.1	Pseudoalteromonas phage Pq0, complete genome		keep
JF974296.1	Pseudoalteromonas phage pYD6-A genomic sequence	isolation details on NCBI submission despite lack of pub	keep	isolation details on NCBI submission despite lack of pub
KC542353.1	Pseudoalteromonas phage TW1, complete genome		keep
KU747973.1	Pseudoalteromonas phage vB_PspS-H40/1, complete genome		keep
MN313256.1	Pseudoalteromonas phage XCL1123, complete genome		keep
KX257490.2	Pseudoalteromonas virus vB_PspP-H6/1, complete genome		keep
AY575774.1	Pseudomonas aeruginosa bacteriophage PaP2, complete genome		keep
EU197055.1	Pseudomonas phage 201phi2-1, complete genome		keep
MT152150.1	Pseudomonas phage 8P, complete genome		keep
MH113814.1	Pseudomonas phage Achelous, complete genome		keep
JX676771.1	Pseudomonas phage AF, complete genome		keep
MZ501271.1	Pseudomonas phage AH02, complete genome		keep
MH113815.1	Pseudomonas phage Alpheus, complete genome		keep
OM982621.1	Pseudomonas phage Astolliot, complete genome		keep
MN585195.1	Pseudomonas phage AUS531phi, complete genome		keep
MW286266.1	Pseudomonas phage Bertil, complete genome		keep
JN991020.1	Pseudomonas phage Bf7, complete genome		keep
MT094430.1	Pseudomonas phage BIM BV-45, complete genome		keep
MG775259.1	Pseudomonas phage Bjorn, complete genome		keep
OL412002.1	Pseudomonas phage BroderSalsa, complete genome		keep
MT941682.1	Pseudomonas phage BUCT553, complete genome		keep
MN729595.1	Pseudomonas phage CHF1, complete genome		keep
MT663720.1	Pseudomonas phage DDSR119, complete genome		keep
MK034952.1	Pseudomonas phage Dobby, complete genome		keep
MT711888.1	Pseudomonas phage Dolphis, complete genome		keep
EU982300.1	Pseudomonas phage DVM-2008, genomic sequence	phage name does not appear in associated publication, hard to tell if excised and sequenced (paper: https://bmcmicrobiol.biomedcentral.com/articles/10.1186/1471-2180-9-8)	excluded	phage name does not appear in associated publication, hard to tell if excised and sequenced (paper: https://bmcmicrobiol.biomedcentral.com/articles/10.1186/1471-2180-9-8)
OL581612.1	Pseudomonas phage Eisa9, complete genome		keep
ON169972.1	Pseudomonas phage EM, complete genome		keep
MT108728.1	Pseudomonas phage Epa17, complete genome		keep
MT118305.1	Pseudomonas phage Epa41, complete genome		keep
MT108731.1	Pseudomonas phage Epa43, complete genome		keep
LT986460.2	Pseudomonas phage GP100 genome assembly, chromosome: 1	unclear if isolated	excluded	unclear if isolated
KC262634.1	Pseudomonas phage H66, complete genome		keep
OM223115.1	Pseudomonas phage hairong, complete genome		keep
AP019415.2	Pseudomonas phage HU1 HU1 DNA, complete genome		keep
MN029011.1	Pseudomonas phage Iggy, complete genome		keep
MG018928.1	Pseudomonas phage inbricus, complete genome		keep
MW460249.1	Pseudomonas phage Itty13, complete genome		keep
MK574078.1	Pseudomonas phage KP1, complete sequence	isolation details on NCBI submission despite lack of pub	keep	isolation details on NCBI submission despite lack of pub
AB910393.1	Pseudomonas phage KPP25 DNA, complete sequence	lots of pubs	keep	lots of pubs
MK473373.2	Pseudomonas phage Lana, complete genome		keep
MG775260.1	Pseudomonas phage Littlefix, complete genome		keep
AM265639.1	Pseudomonas phage LKA1 complete genome, specific host Pseudomonas aeruginosa		keep
JQ768459.1	Pseudomonas phage Lu11, complete genome		keep
FN422398.1	Pseudomonas phage LUZ7 complete genome		keep
MZ826350.1	Pseudomonas phage M5.1, complete genome		keep
KX198612.1	Pseudomonas phage MD8, complete genome		keep
MW862109.1	Pseudomonas phage Medea1, complete genome		keep
MT104474.1	Pseudomonas phage MR14, complete genome		keep
MT104476.1	Pseudomonas phage MR16, complete genome		keep
MT104466.1	Pseudomonas phage MR2, complete genome		keep
MH113813.1	Pseudomonas phage Nerthus, complete genome		keep
MG018927.1	Pseudomonas phage nickie, complete genome		keep
MH113812.1	Pseudomonas phage Njord, complete genome		keep
MF063068.1	Pseudomonas phage Noxifer, complete genome		keep
KX129925.1	Pseudomonas phage NP1, complete genome		keep
MG845684.1	Pseudomonas phage NV1, complete genome		keep
KU535860.1	Pseudomonas phage O4, complete genome		keep
JN627160.1	Pseudomonas phage OBP, complete genome		keep
MK599315.1	Pseudomonas phage PA1C, complete genome		keep
KF147891.1	Pseudomonas phage PaBG, complete genome		keep
OK041467.1	Pseudomonas phage PAE2, complete genome		keep
JQ067087.2	Pseudomonas phage PaMx11, complete genome		keep
JQ067093.2	Pseudomonas phage PaMx74, partial genome		keep
MT080102.1	Pseudomonas phage PAP02, complete genome		keep
MZ496292.1	Pseudomonas phage PARCL1pr, complete genome		keep
MT613935.1	Pseudomonas phage Persinger, complete genome		keep
KU873925.1	Pseudomonas phage pf16, complete genome		keep
OM131411.1	Pseudomonas phage Pf17397_F_PD1, complete genome		keep
MH268168.1	Pseudomonas phage PFP1, complete genome		keep
MF042360.1	Pseudomonas phage Phabio, complete genome		keep
OK040171.1	Pseudomonas phage PHB09, complete genome		keep
MH382836.1	Pseudomonas phage phCDa, complete genome		keep
JN175269.1	Pseudomonas phage phi_Pto-bp6g, complete genome		keep
FN594518.1	Pseudomonas phage phi-2, complete genome, isolated from Pseudomonas fluorescens SBW25		keep
KT887557.1	Pseudomonas phage phi1, complete genome		keep
KT887559.1	Pseudomonas phage phi3, complete genome		keep
KU708004.1	Pseudomonas phage phiAH14a endogenous virus, complete genome		keep
OP361299.1	Pseudomonas phage phiH2, complete genome		keep
GU583987.1	Pseudomonas phage phiIBB-PF7A, complete genome		keep
MT740307.1	Pseudomonas phage phiK7A1, complete genome		keep
MT354569.1	Pseudomonas phage phiK7B1, complete genome		keep
MG845683.1	Pseudomonas phage phiNV3, complete genome		keep
MG589386.1	Pseudomonas phage phiPA01_EW, complete genome		keep
HQ630627.1	Pseudomonas phage PhiPA3, complete genome		keep
KU862660.1	Pseudomonas phage phiPMW, complete genome		keep
MT670417.1	Pseudomonas phage phiPsa267, complete genome		keep
MT711890.1	Pseudomonas phage PlaquesPlease, complete genome		keep
MG596800.2	Pseudomonas phage PMBT14, complete genome		keep
MG596799.1	Pseudomonas phage PMBT3, complete genome		keep
MG775261.1	Pseudomonas phage PollyC, complete genome		keep
KT716399.1	Pseudomonas phage POR1, complete genome		keep
MW735835.1	Pseudomonas phage pPa_SNUABM_DT01, complete genome		keep
MZ868716.1	Pseudomonas phage pphageT12, complete genome		keep
KU064779.1	Pseudomonas phage PPPL-1, complete genome		keep
AB775548.1	Pseudomonas phage PPpW-3 DNA, complete sequence		keep
AB775549.1	Pseudomonas phage PPpW-4 DNA, complete sequence		keep
MF893340.1	Pseudomonas phage PPSC2, complete genome		keep
AP014684.1	Pseudomonas phage PS-1 DNA, complete sequence		keep
MZ089734.1	Pseudomonas phage PSA20, partial genome	partial	excluded	partial
MK552327.1	Pseudomonas phage Psa21, complete genome		keep
MZ089737.1	Pseudomonas phage PSA28, partial genome	partial	excluded	partial
MZ868718.1	Pseudomonas phage psageK9, complete genome		keep
MG251388.1	Pseudomonas phage Psp6, complete genome		keep
KY971609.1	Pseudomonas phage PspYZU01, complete genome		keep
KY971610.1	Pseudomonas phage PspYZU05, complete genome		keep
KY971611.1	Pseudomonas phage PspYZU08, complete genome		keep
MT121966.1	Pseudomonas phage SC_8_H2H8_2017 translation initiation factor IF-3, replication protein P, integrase, terminase, terminase A, capsid family protein, tail protein, and minor tail protein L genes, complete cds	only genes	excluded	only genes
MT121967.1	Pseudomonas phage SC_9_H1H8_2017 head-tail joining protein, capsid family protein, portal protein, terminase, endonuclease, primase, and nucleotide kinase genes, complete cds	only genes	excluded	only genes
MH518298.3	Pseudomonas phage SCYZ1, complete genome		keep
MF042361.1	Pseudomonas phage Skulduggery, complete genome		keep
MT711887.2	Pseudomonas phage Stalingrad, complete genome		keep
MG018926.1	Pseudomonas phage tabernarius, complete genome		keep
MG707188.1	Pseudomonas phage TC7, partial genome	partial	excluded	partial
HE611333.2	Pseudomonas phage tf complete genome		keep
MT995927.1	Pseudomonas phage U1B, partial genome	partial	excluded	partial
MZ605292.1	Pseudomonas phage UAntarctica, complete genome		keep
MZ605293.1	Pseudomonas phage UAVern, complete genome		keep
OM418631.1	Pseudomonas phage UFJF_PfDIW6, complete genome		keep
JX863101.2	Pseudomonas phage UFV-P2, complete genome		keep
MG018929.2	Pseudomonas phage uligo, complete genome		keep
MK934841.1	Pseudomonas phage UMP151, complete genome		keep
MK510967.1	Pseudomonas phage vB_Pae_CF54a, partial genome	partial	excluded	partial
MK511005.1	Pseudomonas phage vB_Pae_CF81a, partial genome	partial	excluded	partial
ON778006.1	Pseudomonas phage vB_Pae_HB2107-3I, complete genome		keep
KM434184.1	Pseudomonas phage vB_Pae_PS44, complete genome		keep
MN536026.1	Pseudomonas phage vB_Pae-SS2019XI, complete genome		keep
KR052143.1	Pseudomonas phage vB_PaeM_MAG1, complete genome		keep
LR588166.1	Pseudomonas phage vB_PaeM_MIJ3	isolation paper: https://www.ncbi.nlm.nih.gov/bioproject/PRJEB32093	keep	isolation paper: https://www.ncbi.nlm.nih.gov/bioproject/PRJEB32093
OU343168.1	Pseudomonas phage vB_PaeM_phiRU genome assembly, chromosome: phiRU	isolation details: https://www.ncbi.nlm.nih.gov/bioproject/PRJEB45750	keep	isolation details: https://www.ncbi.nlm.nih.gov/bioproject/PRJEB45750
MT491207.1	Pseudomonas phage vB_PaeM_USP_18, complete genome		keep
ON857933.1	Pseudomonas phage vB_PaeP_FBPa18, complete genome		keep
ON857939.1	Pseudomonas phage vB_PaeS_FBPa45, complete genome		keep
LN610584.1	Pseudomonas phage vB_PaeS_PAO1_Ab19, complete genome		keep
MN096267.1	Pseudomonas phage vB_PaS_IME307, complete genome		keep
OM654375.1	Pseudomonas phage vB_PcuM_ KLEP17-4, complete genome		keep
MW651859.1	Pseudomonas phage vB_PstS-pAN, complete genome		keep
KU130130.1	Pseudomonas phage vB_PsyM_KIL5, complete genome		keep
MT597419.1	Pseudomonas phage vB_PsyP_3MF5, complete genome		keep
LN887844.1	Pseudomonas phage VCM genome assembly VCM, chromosome : 1	unclear if isolated but genome is compared in paper here: https://ami-journals.onlinelibrary.wiley.com/doi/pdf/10.1111/1462-2920.16106	excluded	unclear if isolated but genome is compared in paper here: https://ami-journals.onlinelibrary.wiley.com/doi/pdf/10.1111/1462-2920.16106
MG018930.1	Pseudomonas phage ventosus, complete genome		keep
KX066068.1	Pseudomonas phage VSW-3, complete genome		keep
MF975721.1	Pseudomonas phage VW-6B, complete genome		keep
MF975720.1	Pseudomonas phage VW-6S, complete genome		keep
KT968831.1	Pseudomonas phage YMC11/02/R656, complete genome		keep
KU310944.1	Pseudomonas phage YMC11/06/C171_PPU_BP, complete genome		keep
MH643778.1	Pseudomonas phage YMC12/01/R24, complete genome		keep
KU356691.1	Pseudomonas phage ZC08, complete genome		keep
ON156559.1	Pseudomonas phage ZCPS1, complete genome		keep
MK863032.2	Pseudomonas phage Zuri, complete genome		keep
OL960029.1	Pseudoxanthomonas phage PW916, complete genome		keep
MT325768.1	Psychrobacillus phage Perkons, complete genome		keep
MZ983385.1	Psychrobacillus phage PVJ1, complete genome		keep
MT410774.1	Psychrobacillus phage Spoks, complete genome		keep
OV696620.1	Psychrobacter phage D'Alembert genome assembly, complete genome: monopartite	isolation details here: https://www.ncbi.nlm.nih.gov/bioproject/PRJEB48484	keep	isolation details here: https://www.ncbi.nlm.nih.gov/bioproject/PRJEB48484
JF974295.1	Psychrobacter phage pOW20-A genomic sequence	isolation details on NCBI submission despite lack of pub	keep	isolation details on NCBI submission despite lack of pub
JF270478.1	Psychrobacter phage Psymv2, complete genome		keep
GU557055.1	Puniceispirillum phage HMO-2011, complete genome		keep
OL856139.1	Rahnella phage Sarma103, complete genome		keep
MT740726.1	Ralstonia phage Albius, complete genome		keep
MT740728.1	Ralstonia phage Anchaing, complete genome		keep
MT740734.1	Ralstonia phage Dina, complete genome		keep
OP087423.1	Ralstonia phage DLDT_So2, complete genome		keep
MT740735.1	Ralstonia phage Elie, complete genome		keep
KY117485.1	Ralstonia phage phiAp1, complete genome		keep
MH252365.1	Ralstonia phage phiRSP, complete genome		keep
AP017924.1	Ralstonia phage RP12 DNA, complete genome		keep
LC554890.1	Ralstonia phage RP13 DNA, nearly complete genome	partial	excluded	partial
MF893341.1	Ralstonia phage RPSC1, complete genome		keep
OK274245.1	Ralstonia phage RpT1, complete genome		keep
MN996301.1	Ralstonia phage RpY1, complete genome		keep
OK318991.1	Ralstonia phage RpY2, complete genome		keep
MT361768.1	Ralstonia phage RPZH6, complete genome		keep
KY464836.1	Ralstonia phage RS-PI-1, complete genome		keep
KY316062.1	Ralstonia phage RS-PII-1, complete genome		keep
AB916497.1	Ralstonia phage RS138 DNA, complete genome		keep
AB451219.1	Ralstonia phage RSB1 DNA, complete genome		keep
AB597179.1	Ralstonia phage RSB2 DNA, complete genome		keep
AB854109.1	Ralstonia phage RSB3 DNA, complete genome		keep
AP014927.1	Ralstonia phage RSF1 DNA, complete genome		keep
AB920995.1	Ralstonia phage RSJ2 DNA, complete genome		keep
AB863625.1	Ralstonia phage RSK1 DNA, complete genome		keep
AB366653.2	Ralstonia phage RSL1 DNA, complete genome		keep
MG747435.1	Ralstonia phage RsoM1USA, complete genome		keep
MG752970.1	Ralstonia phage RsoM2USA, complete genome		keep
MG711516.1	Ralstonia phage RsoP1EGY, complete genome		keep
LC121084.1	Ralstonia phage RSP15 DNA, complete genome		keep
AB981169.1	Ralstonia phage RSY1 DNA, complete genome		keep
OV121131.1	Ralstonia phage UAM5 genome assembly, chromosome: 1	unclear if complete despite isolation, details are here: https://www.ncbi.nlm.nih.gov/bioproject/PRJEB48832	excluded	unclear if complete despite isolation, details are here: https://www.ncbi.nlm.nih.gov/bioproject/PRJEB48832
MW965453.2	Ralstonia phage vB_RsoP_BMB50, complete genome		keep
MK737937.1	Raoultella phage RP180, complete genome		keep
KX911187.2	Rathayibacter phage NCPPB3778, complete genome		keep
MK719750.1	Rheinheimera phage vB_RspM_Barba31A, complete genome		keep
MT770738.1	Rhizobium phage B1VFA, complete genome		keep
MT778840.1	Rhizobium phage P11VFA, complete genome		keep
MT708544.1	Rhizobium phage Palo, complete genome		keep
MT708546.1	Rhizobium phage Paso, complete genome		keep
MT708545.1	Rhizobium phage Pasto, complete genome		keep
JX483873.1	Rhizobium phage RHEph01, complete genome		keep
JX483874.1	Rhizobium phage RHEph02, complete genome		keep
MW980064.1	Rhizobium phage RHEph12, complete genome		keep
MW980068.1	Rhizobium phage RHEph18, complete genome		keep
MW980070.1	Rhizobium phage RHEph21, complete genome		keep
MN988519.1	Rhizobium phage RHph_I1_18, complete genome		keep
MN988556.1	Rhizobium phage RHph_I1_23, complete genome		keep
MN988532.1	Rhizobium phage RHph_I1_9, complete genome		keep
MN988539.1	Rhizobium phage RHph_I20, complete genome		keep
MN988542.1	Rhizobium phage RHph_I3_18, complete genome		keep
MN988529.1	Rhizobium phage RHph_I38, complete genome		keep
MN988552.1	Rhizobium phage RHph_I4, complete genome		keep
MN988554.1	Rhizobium phage RHph_I72, complete genome		keep
MN988530.1	Rhizobium phage RHph_N17, complete genome		keep
MN988543.1	Rhizobium phage RHph_N2_6, complete genome		keep
MN988516.1	Rhizobium phage RHph_N28_2, complete genome		keep
MN988527.1	Rhizobium phage RHph_N3_19, complete genome		keep
MN988517.1	Rhizobium phage RHph_N38, complete genome		keep
MN988536.1	Rhizobium phage RHph_N65, complete genome		keep
MN988459.1	Rhizobium phage RHph_TM16, complete genome		keep
MN988465.1	Rhizobium phage RHph_TM26, complete genome		keep
MN988463.1	Rhizobium phage RHph_TM29, complete genome		keep
MN988496.1	Rhizobium phage RHph_TM3_3_14B, complete genome		keep
MN988468.1	Rhizobium phage RHph_TM3_3_3, complete genome		keep
MN988521.1	Rhizobium phage RHph_TM30, complete genome		keep
MW960031.1	Rhizobium phage RHph_X2_24, complete genome		keep
MW960032.1	Rhizobium phage RHph_X2_25, complete genome		keep
MW960037.1	Rhizobium phage RHph_X2_26, complete genome		keep
MW960036.1	Rhizobium phage RHph_X2_28B, complete genome		keep
MW980061.1	Rhizobium phage RHph_X2_30, complete genome		keep
MW960033.1	Rhizobium phage RHph_X3_2, complete genome		keep
MW960034.1	Rhizobium phage RHph_X3_9, complete genome		keep
MN988487.1	Rhizobium phage RHph_Y1_10, complete genome		keep
MN988558.1	Rhizobium phage RHph_Y1_11, complete genome		keep
MN988547.1	Rhizobium phage RHph_Y2_11, complete genome		keep
MN988497.1	Rhizobium phage RHph_Y2_6, complete genome		keep
MN988502.1	Rhizobium phage RHph_Y3_56_1, complete genome		keep
MN988512.1	Rhizobium phage RHph_Y48, complete genome		keep
MN988500.1	Rhizobium phage RHph_Y55, complete genome		keep
MN988531.1	Rhizobium phage RHph_Y5A, complete genome		keep
MN988486.1	Rhizobium phage RHph_Y68, complete genome		keep
MN549360.1	Rhizobium phage RL38J1, complete genome		keep
JF974314.1	Rhizobium phage RR1-A genomic sequence	isolation details on NCBI submission despite lack of pub	keep	isolation details on NCBI submission despite lack of pub
JF974315.1	Rhizobium phage RR1-B genomic sequence	isolation details on NCBI submission despite lack of pub	keep	isolation details on NCBI submission despite lack of pub
KF977490.1	Rhizobium phage vB_RglS_P106B, complete genome		keep
MW023914.1	Rhizobium phage vB_RleA_TRX32-1, complete genome		keep
KJ746502.1	Rhizobium phage vB_RleM_PPF1, complete genome		keep
JN190960.1	Rhodobacter phage RcapMu, complete genome		keep
JQ066768.1	Rhodobacter phage RcapNL, complete genome		keep
OP009266.1	Rhodobacter phage RcAquaphina, complete genome		keep
OP009268.1	Rhodobacter phage RcCWillis, complete genome		keep
MW677511.1	Rhodobacter phage RcDurkin, complete genome		keep
MW677512.1	Rhodobacter phage RcFrancesLouise, complete genome		keep
OP009285.1	Rhodobacter phage RcRudolph, complete genome		keep
KT253150.1	Rhodobacter phage RcSaxon, complete genome		keep
MW677525.1	Rhodobacter phage RcSimone-Hastad, complete genome		keep
KR935213.1	Rhodobacter phage RcTitan, complete genome		keep
OP186293.1	Rhodobacter phage RcXuper, complete genome		keep
MW677529.1	Rhodobacter phage RcZahn, complete genome		keep
KX557288.1	Rhodococcus phage ChewyVIII, complete genome		keep
HM114277.1	Rhodococcus phage E3, complete genome		keep
MG962366.1	Rhodococcus phage Finch, complete genome		keep
MF324902.1	Rhodococcus phage Krishelle, complete genome		keep
ON191531.1	Rhodococcus phage Mbo2, complete genome		keep
ON191532.1	Rhodococcus phage Mbo4, complete genome		keep
MT521992.1	Rhodococcus phage NiceHouse, complete genome		keep
MH153807.1	Rhodococcus phage Peregrin, complete genome		keep
JN116825.1	Rhodococcus phage REQ1, complete genome		keep
JN116823.1	Rhodococcus phage REQ2, complete genome		keep
JN116824.1	Rhodococcus phage REQ3, complete genome		keep
GU580940.1	Rhodococcus phage ReqiDocB7, complete genome		keep
GU580941.1	Rhodococcus phage ReqiPepy6, complete genome		keep
GU580943.1	Rhodococcus phage ReqiPine5, complete genome		keep
GU580942.1	Rhodococcus phage ReqiPoco6, complete genome		keep
JN116826.1	Rhodococcus phage RGL3, complete genome		keep
MK967380.1	Rhodococcus phage Sleepyhead, complete genome		keep
MF668286.1	Rhodococcus phage Trina, complete genome		keep
KX774321.1	Rhodococcus phage Weasels2, complete genome		keep
MK967393.1	Rhodococcus phage Whack, complete genome		keep
KP792623.1	Rhodoferax phage P26218, complete genome		keep
NC_004735.1	Rhodothermus phage RM378, complete genome		keep
JF974307.1	Rhodovulum phage RS1 genomic sequence	isolation details on NCBI submission despite lack of pub	keep	isolation details on NCBI submission despite lack of pub
KX077179.1	Rhodovulum phage vB_RhkS_P1, complete genome		keep
HQ396194.1	Riemerella phage RAP44, complete genome		keep
LR596903.1	Roseburia phage Shimadzu genome assembly, chromosome: 1	isolation details: https://www.ncbi.nlm.nih.gov/bioproject/PRJEB31596	keep	isolation details: https://www.ncbi.nlm.nih.gov/bioproject/PRJEB31596
MK613343.1	Roseobacter phage CRP-1, complete genome		keep
MW514247.1	Roseobacter phage CRP-13, complete genome		keep
MZ892987.1	Roseobacter phage CRP-207, complete genome		keep
MZ892988.1	Roseobacter phage CRP-212, complete genome		keep
MZ892989.1	Roseobacter phage CRP-235, complete genome		keep
MK613345.1	Roseobacter phage CRP-3, complete genome		keep
MZ892990.1	Roseobacter phage CRP-345, complete genome		keep
MK613346.1	Roseobacter phage CRP-4, complete genome		keep
MK613347.1	Roseobacter phage CRP-5, complete genome		keep
MK613348.1	Roseobacter phage CRP-6, complete genome		keep
MZ892991.1	Roseobacter phage CRP-603, complete genome		keep
MK613349.1	Roseobacter phage CRP-7, complete genome		keep
MZ892992.1	Roseobacter phage CRP-738, complete genome		keep
MW514246.1	Roseobacter phage CRP-9, complete genome		keep
KU885989.1	Roseobacter phage RD-1410W1-01, partial genome	partial	excluded	partial
KT266805.1	Roseobacter phage RDJL Phi 2, complete genome		keep
AF189021.1	Roseobacter phage SIO1, complete genome		keep
FR719956.1	Roseovarius Plymouth Podovirus 1 partial sequence	partial	excluded	partial
MK061416.1	Rothia phage Spartoi, complete genome		keep
KT820175.1	Ruegeria phage 45A6, complete genome		keep
MT764845.1	Ruegeria phage Tedan, complete genome		keep
MH015256.1	Ruegeria phage vB_RpoP-V13, complete genome		keep
MH015257.1	Ruegeria phage vB_RpoP-V14, complete genome		keep
MH015255.1	Ruegeria phage vB_RpoS-V10, complete genome		keep
MH015258.1	Ruegeria phage vB_RpoS-V16, complete genome		keep
MT980839.1	Ruminococcus phage phiRgPS_6, complete genome		keep
JX006077.1	Saccharomonospora phage PIS 136, complete genome		keep
HQ634153.1	Salicola phage CGphi29 genomic sequence	isolated	keep	isolated
MF360958.1	Salicola phage SCTP-2, complete genome		keep
MF580955.1	Salinibacter phage M1EM-1, partial genome	partial	excluded	partial
MF580961.1	Salinibacter phage M31CR41-2, partial genome	partial	excluded	partial
MF580956.1	Salinibacter phage M8CC-19, complete genome		keep
JQ446452.1	Salinivibrio phage CW02, complete genome		keep
KX774374.1	Salinivibrio phage SMHB1, complete genome		keep
KU927497.2	Salmonella phage 100268_sal2, complete genome		keep
KU927493.2	Salmonella phage 118970_sal3, complete genome		keep
KR091942.1	Salmonella phage 18-India, complete genome		keep
KY709687.1	Salmonella phage 29485, complete genome		keep
KR296694.1	Salmonella phage 40, complete genome		keep
HM997019.1	Salmonella phage 7-11, complete genome		keep
KJ802832.1	Salmonella phage 9NA, complete genome		keep
KM366098.1	Salmonella phage BP12C, complete genome		keep
OM912979.1	Salmonella phage CF-SP1, complete genome		keep
KC139516.1	Salmonella phage FSL SP-016, partial genome	partial	excluded	partial
KF148055.1	Salmonella phage Jersey, complete genome		keep
KM272358.1	Salmonella phage LSPA1, complete genome		keep
MK268344.1	Salmonella phage Munch, complete genome		keep
MG641885.1	Salmonella phage PMBT28, complete genome		keep
MW296032.1	Salmonella phage pSal-SNUABM-01, complete genome		keep
MT857002.1	Salmonella phage pSal-SNUABM-02, complete genome		keep
ON461912.1	Salmonella phage PST_H2, complete genome		keep
HQ331142.1	Salmonella phage S16, complete genome		keep
OM908766.1	Salmonella phage S5, complete genome		keep
LC553736.1	Salmonella phage SAP012 DNA, complete sequence	verified as complete via publication: https://journals.asm.org/doi/full/10.1128/mra.01086-21	keep	verified as complete via publication: https://journals.asm.org/doi/full/10.1128/mra.01086-21
MK770414.1	Salmonella phage SE16, complete genome		keep
KT630649.1	Salmonella phage SEN34, complete genome		keep
KT630645.2	Salmonella phage SEN4, complete genome		keep
KT630647.2	Salmonella phage SEN8, complete genome		keep
MN070121.2	Salmonella phage Shemara, complete genome		keep
MK972712.1	Salmonella phage SI7, complete genome		keep
MH221129.1	Salmonella phage SPAsTU, complete genome		keep
JX181823.1	Salmonella phage SPT-1, partial genome	partial	excluded	partial
MZ520832.1	Salmonella phage SSBI34, complete genome		keep
JQ965645.1	Salmonella phage SSU5, complete genome		keep
MK972711.1	Salmonella phage SW9, complete genome		keep
KX826077.1	Salmonella phage UPF_BP2, complete genome		keep
MN445183.1	Salmonella phage vB_SalM_SA002, complete genome		keep
KJ174318.1	Salmonella phage vB_SalM_SJ3, complete genome		keep
MW544066.1	Salmonella phage vB_SalP_TR2, complete genome		keep
MT233525.1	Salmonella phage vB_Sen_H9, complete genome		keep
MZ573924.3	Salmonella phage vB_SenAt-pSL2, complete genome		keep
MH102284.1	Salmonella phage vB_SenS_PHB07, complete genome		keep
MK947460.1	Salmonella phage vB_SenS_SB28, complete genome		keep
MG878892.2	Salmonella phage vB_SpuP_Spp16, complete genome		keep
FR667955.1	Salmonella phage Vi06 complete sequence	verified as complete via publication: https://pubmed.ncbi.nlm.nih.gov/20817773/	keep	verified as complete via publication: https://pubmed.ncbi.nlm.nih.gov/20817773/
MK673511.1	Salmonella phage ZCSE2, complete genome		keep
MT261384.1	Salmonella virus PAT1, complete genome		keep
MT500539.1	Salmonella virus STSR3, complete genome		keep
MW082584.1	Serratia phage 4S, complete genome		keep
KC460990.1	Serratia phage Eta, complete genome		keep
MN505213.1	Serratia phage JS26, complete genome		keep
ON853583.1	Serratia phage MQ-4, complete genome		keep
MK618717.1	Serratia phage MTx, partial genome	partial	excluded	partial
MN062189.1	Serratia phage MyoSmar, complete genome		keep
MK618715.1	Serratia phage Parlo, complete genome		keep
MN334766.1	Serratia phage PCH45, complete genome		keep
KJ025957.1	Serratia phage PS2, complete genome		keep
MH553517.1	Serratia phage Scapp, complete genome		keep
MK608336.1	Serratia phage Serbin, complete genome		keep
MN095770.1	Serratia phage Slocum, complete genome		keep
OM457001.1	Serratia phage SP1, complete genome		keep
MF285618.1	Serratia phage vB_SmaM_ 2050HW, complete genome		keep
ON287368.1	Serratia phage vB_SmaM-ChibiTotoro, complete genome		keep
ON287369.1	Serratia phage vB_SmaM-ChuuTotoro, complete genome		keep
ON087563.1	Serratia phage vB_SmaM-Otaku, complete genome		keep
ON287370.1	Serratia phage vB_SmaM-Sureiya, complete genome		keep
ON287377.1	Serratia phage vB_SmaP-Kaonashi, complete genome		keep
MW021763.1	Serratia phage vB_SmaS_Bigdog, complete genome		keep
OL539441.1	Serratia phage vB_SmaS_PhooPhighters, complete genome		keep
ON287372.1	Serratia phage vB_SmaS-Totoro, complete genome		keep
MT843275.1	Serratia phage vB_SspM_BZS1, complete genome		keep
MT843276.1	Serratia phage vB_SspS_OS31, complete genome		keep
KX147096.1	Serratia phage vB-Sru-IME250, complete genome		keep
MF036692.1	Serratia phage X20, complete genome		keep
MK675901.1	Shewanella phage S0112, complete genome		keep
KX196154.1	Shewanella phage SFCi1, complete genome		keep
KJ002054.2	Shewanella phage Spp001, complete genome		keep
KY622015.1	Shewanella phage SppYZU01, complete genome		keep
KY709296.1	Shewanella phage SppYZU05, complete genome		keep
MT457552.1	Shewanella phage Thanatos-1, complete genome		keep
OK094664.1	Shewanella phage vB_Sb_QDWS, complete genome		keep
MZ568829.1	Shewanella phage vB_SspM_M16-3, complete genome		keep
MZ568828.1	Shewanella phage vB_SspM_MuM16-2, complete genome		keep
MZ568826.1	Shewanella phage vB_SspS_KASIA, complete genome		keep
MZ568827.1	Shewanella phage vB_SspS_MuM16-1, complete genome		keep
KJ018211.1	Shewanella sp. phage 1/40, complete genome		keep
KJ018212.1	Shewanella sp. phage 1/41, complete genome		keep
KJ018213.1	Shewanella sp. phage 1/44, complete genome		keep
KJ018214.1	Shewanella sp. phage 3/49, complete genome		keep
MT360681.1	Shigella phage 2019SD1, complete genome		keep
MK562503.1	Shigella phage Buco, complete genome		keep
MK962751.1	Shigella phage JK16, complete genome		keep
MK962753.1	Shigella phage JK32, complete genome		keep
MF158042.1	Shigella phage Sd1, complete genome		keep
MF327005.1	Shigella phage Sf19, complete genome		keep
MH464253.1	Shigella phage SFPH2, complete genome		keep
MK562505.1	Shigella phage Silverhawkium, complete genome		keep
MZ358387.1	Shigella virus Moo19, complete genome		keep
AF448724.1	Sinorhizobium meliloti phage PBC5, complete genome		keep
MG214783.2	Sinorhizobium phage HMSP1-Susan, complete genome		keep
OP484858.1	Sinorhizobium phage NV1.1.1, complete genome		keep
MN228696.1	Sinorhizobium phage ort11, complete genome		keep
MF614627.1	Sinorhizobium phage phi2LM21, complete genome		keep
MF614628.1	Sinorhizobium phage phi3LM21, complete genome		keep
KJ743987.1	Sinorhizobium phage phiLM21, complete genome		keep
MF074189.1	Sinorhizobium phage phiM5, complete genome		keep
MH700630.1	Sinorhizobium phage phiM6, complete genome		keep
KP881232.1	Sinorhizobium phage phiM9, complete genome		keep
KR052482.1	Sinorhizobium phage phiN3, complete genome		keep
MW202601.1	Siphoviridae sp. isolate ct7ZZ929, complete genome	metagenomic	excluded	metagenomic
MW202476.1	Siphoviridae sp. isolate cta39025, complete genome	metagenomic	excluded	metagenomic
MW202497.1	Siphoviridae sp. isolate ctf1B273, complete genome	metagenomic	excluded	metagenomic
MW202423.1	Siphoviridae sp. isolate ctgwJ031, complete genome	metagenomic	excluded	metagenomic
MW202657.1	Siphoviridae sp. isolate ctIqW946, complete genome	metagenomic	excluded	metagenomic
MW202458.1	Siphoviridae sp. isolate ctKpZ937, complete genome	metagenomic	excluded	metagenomic
MW202545.1	Siphoviridae sp. isolate ctpbd312, complete genome	metagenomic	excluded	metagenomic
MW202577.1	Siphoviridae sp. isolate ctPCi537, complete genome	metagenomic	excluded	metagenomic
MW202637.1	Siphoviridae sp. isolate ctUh1700, complete genome	metagenomic	excluded	metagenomic
MW202777.1	Siphoviridae sp. isolate ctuI7215, complete genome	metagenomic	excluded	metagenomic
MW202679.1	Siphoviridae sp. isolate ctUnS216, complete genome	metagenomic	excluded	metagenomic
MW202621.1	Siphoviridae sp. isolate ctUtU524, complete genome	metagenomic	excluded	metagenomic
KY053532.1	Siphovirus 29632, complete genome	unclear if cultured of metagenomic	excluded	unclear if cultured of metagenomic
KR011061.1	Skermania phage SPI1, complete genome		keep
AP009146.1	Sodalis phage phiSG1 DNA, complete genome		keep
MZ503613.1	Solobacterium phage SMO_1P, complete genome		keep
MN844877.1	Sphaerotilus phage vB_SnaP-R1, complete genome		keep
KY629563.1	Sphingobium phage Lacusarx, complete genome		keep
MN734437.1	Sphingomonas phage Eidolon, complete genome		keep
MN734438.1	Sphingomonas phage Lucius, complete genome		keep
JQ362498.1	Sphingomonas phage PAU, complete genome		keep
MH684921.1	Sphingomonas phage Scott isolate SPS, complete genome		keep
MN820898.1	Sphingomonas phage vB_StuS_MMDA13, complete genome		keep
MZ127829.1	Sphingopyxis phage VSN-002, complete genome		keep
MT104122.1	Sporosarcina phage Lietuvens, complete genome		keep
AY954950.1	Staphylococcus phage 187, complete genome		keep
OL690335.1	Staphylococcus phage 2PHSA1, complete genome		keep
AY954958.1	Staphylococcus phage 37, complete genome		keep
MW627293.1	Staphylococcus phage B_UFSM3, complete genome		keep
AY954959.1	Staphylococcus phage EW, complete genome		keep
KP735928.1	Staphylococcus phage IME-SA4, complete genome		keep
KY653116.1	Staphylococcus phage IME1318_01, complete genome		keep
KY653117.1	Staphylococcus phage IME1323_01, complete genome		keep
KY653126.1	Staphylococcus phage IME1354_01, complete genome		keep
KY653129.1	Staphylococcus phage IME1365_01, complete genome		keep
KY653124.1	Staphylococcus phage IME1367_01, complete genome		keep
OP142323.1	Staphylococcus phage Lacachita, complete genome		keep
MW363798.1	Staphylococcus phage LSA2308, complete genome		keep
MW349128.1	Staphylococcus phage Machias, complete genome		keep
MN091626.1	Staphylococcus phage PALS_2, complete genome		keep
KY389063.1	Staphylococcus phage phi575, complete genome		keep
KF589919.1	Staphylococcus phage phiRS7, complete genome		keep
MH028956.1	Staphylococcus phage phiSA_BS2, complete genome		keep
MT880870.1	Staphylococcus phage PhiSepi-HH1, complete genome		keep
MT880872.1	Staphylococcus phage PhiSepi-HH3, complete genome		keep
MK075004.1	Staphylococcus phage phiSP119-1, complete genome		keep
MK075005.1	Staphylococcus phage phiSP119-2, complete genome		keep
MK075006.1	Staphylococcus phage phiSP119-3, complete genome		keep
MK075002.1	Staphylococcus phage phiSP38-1, complete genome		keep
MT880871.1	Staphylococcus phage PI-Sepi-HH2, complete genome		keep
MK893987.1	Staphylococcus phage PMBT8, complete genome		keep
MW221967.1	Staphylococcus phage PMBT9, complete genome		keep
MT724048.1	Staphylococcus phage SAP3, partial genome	partial	excluded	partial
LR215720.1	Staphylococcus phage Stab23 genome assembly, chromosome: I	unclear if isolated	excluded	unclear if isolated
JN700520.2	Staphylococcus phage StB12, complete genome		keep
JN700521.1	Staphylococcus phage StB20, complete genome		keep
MT151386.1	Staphylococcus phage Twort, complete genome		keep
MG543995.1	Staphylococcus phage UPMK_1, partial genome	partial	excluded	partial
MZ488273.1	Staphylococcus phage vB_SarS_BM31, complete genome		keep
KX156762.1	Staphylococcus phage vB_SauS_IMEP5, complete genome		keep
LC647030.1	Staphylococcus phage vB_SsapH-Golestan-100 DNA, complete genome		keep
MW218148.1	Staphylococcus phage vB_StaM_SA1, complete genome		keep
MH356730.1	Staphylococcus phage VB-SauS-SA2, complete genome		keep
MW430345.1	Staphylococcus phage ZCSS1, complete genome		keep
AB044554.1	Staphylococcus prophage phiPV83 proviral DNA, complete sequence	looks like it's degraded, could not excise and lacks attB; paper: https://academic.oup.com/bbb/article/61/11/1960/5947436?login=false	excluded	looks like it's degraded, could not excise and lacks attB; paper: https://academic.oup.com/bbb/article/61/11/1960/5947436?login=false
MT596499.1	Staphylococcus virus BESEP2, complete genome		keep
MW364975.1	Staphylococcus virus vB_SepS_E72, complete genome		keep
MZ462995.1	Stappia phage SI01, partial genome	partial	excluded	partial
ON005621.1	Stenotrophomonas phage A1432, complete genome		keep
ON146294.1	Stenotrophomonas phage B2, complete genome		keep
MW291508.1	Stenotrophomonas phage BUCT555, complete genome		keep
MW934263.1	Stenotrophomonas phage BUCT603, complete genome		keep
MW960043.1	Stenotrophomonas phage BUCT609, complete genome		keep
OM158235.1	Stenotrophomonas phage C121, complete genome		keep
OM638088.1	Stenotrophomonas phage CUB19, complete genome		keep
MZ326861.1	Stenotrophomonas phage Philippe, complete genome		keep
MT872956.1	Stenotrophomonas phage phiSHP3, complete genome		keep
MZ326857.1	Stenotrophomonas phage Piffle, complete genome		keep
EU849489.1	Stenotrophomonas phage S1, complete genome		keep
MW393850.1	Stenotrophomonas phage Salva, complete genome		keep
MZ326859.2	Stenotrophomonas phage Siara, complete genome		keep
MZ326867.1	Stenotrophomonas phage Silvanus, complete genome		keep
JQ809663.1	Stenotrophomonas phage Smp131, complete genome		keep
MZ326860.1	Stenotrophomonas phage Sonora, complete genome		keep
MZ326866.1	Stenotrophomonas phage Suso, complete genome		keep
OK018136.1	Stenotrophomonas phage TS-10, complete genome		keep
MW302330.1	Stenotrophomonas phage TS-12, complete genome		keep
ON331942.1	Stenotrophomonas phage vB_Sm_QDWS359, complete genome		keep
OK562670.1	Stenotrophomonas phage vB_SM_ytsc_ply2008005c, complete genome		keep
OL702939.1	Stenotrophomonas phage vB_SmaM_Ps15, complete genome		keep
MN937349.1	Stenotrophomonas phage vB_SmaS_BUCT548, complete genome		keep
MT110073.1	Stenotrophomonas phage vB_SmaS_DLP_3, complete genome		keep
MG189906.1	Stenotrophomonas phage vB_SmaS_DLP_5, complete genome		keep
OK490494.1	Stenotrophomonas phage vB_SmaS_P15, partial genome	partial	excluded	partial
KU682439.2	Stenotrophomonas phage vB_SmaS-DLP_6, complete genome		keep
OM735687.1	Stenotrophomonas phage vB_SmeS_BUCT702, complete genome		keep
OM735688.1	Stenotrophomonas phage vB_SmeS_BUCT703, complete genome		keep
AY007505.3	Streptococcus mitis phage SM1,complete genome		keep
MK044829.1	Streptococcus phage 109751 strain Streptococcus pneumoniae SMRU1351, complete genome		keep
MH375596.1	Streptococcus phage 115, complete genome		keep
HG424323.1	Streptococcus phage 20617 complete prophage genome	unclear if excised and sequenced	excluded	unclear if excised and sequenced
MT900487.1	Streptococcus phage 23TH, complete genome		keep
MK044828.1	Streptococcus phage 33888 strain Streptococcus pneumoniae SMRU392, complete genome		keep
FJ965538.1	Streptococcus phage 5093, complete genome		keep
KR153145.1	Streptococcus phage APCM01, complete genome		keep
MH937494.1	Streptococcus phage CHPC1042, complete genome		keep
KX879641.1	Streptococcus phage CHPC577, complete genome		keep
MH937468.1	Streptococcus phage CHPC879, complete genome		keep
HQ268735.1	Streptococcus phage Dp-1, complete genome		keep
KY065457.1	Streptococcus phage IPP16, complete genome		keep
KY065497.1	Streptococcus phage IPP61, complete genome		keep
KY065498.1	Streptococcus phage IPP62, complete genome		keep
MK448665.1	Streptococcus phage Javan1, complete genome	unclear if isolated but called a satellite phage	excluded	unclear if isolated but called a satellite phage
MK448838.1	Streptococcus phage Javan100, complete genome	unclear if isolated but called a satellite phage	excluded	unclear if isolated but called a satellite phage
MK448667.1	Streptococcus phage Javan105, complete genome	unclear if isolated but called a satellite phage	excluded	unclear if isolated but called a satellite phage
MK448669.1	Streptococcus phage Javan11, complete genome	unclear if isolated but called a satellite phage	excluded	unclear if isolated but called a satellite phage
MK448671.1	Streptococcus phage Javan115, complete genome	unclear if isolated but called a satellite phage	excluded	unclear if isolated but called a satellite phage
MK448844.1	Streptococcus phage Javan116, complete genome	unclear if isolated but called a satellite phage	excluded	unclear if isolated but called a satellite phage
MK448845.1	Streptococcus phage Javan118, complete genome	unclear if isolated but called a satellite phage	excluded	unclear if isolated but called a satellite phage
MK448673.1	Streptococcus phage Javan119, complete genome	unclear if isolated but called a satellite phage	excluded	unclear if isolated but called a satellite phage
MK448676.1	Streptococcus phage Javan131, complete genome	unclear if isolated but called a satellite phage	excluded	unclear if isolated but called a satellite phage
MK448852.1	Streptococcus phage Javan140, complete genome	unclear if isolated but called a satellite phage	excluded	unclear if isolated but called a satellite phage
MK448681.1	Streptococcus phage Javan141, complete genome	unclear if isolated but called a satellite phage	excluded	unclear if isolated but called a satellite phage
MK448854.1	Streptococcus phage Javan146, complete genome	unclear if isolated but called a satellite phage	excluded	unclear if isolated but called a satellite phage
MK448683.1	Streptococcus phage Javan149, complete genome	unclear if isolated but called a satellite phage	excluded	unclear if isolated but called a satellite phage
MK448860.1	Streptococcus phage Javan172, complete genome	unclear if isolated but called a satellite phage	excluded	unclear if isolated but called a satellite phage
MK448692.1	Streptococcus phage Javan173, complete genome	unclear if isolated but called a satellite phage	excluded	unclear if isolated but called a satellite phage
MK448861.1	Streptococcus phage Javan174, complete genome	unclear if isolated but called a satellite phage	excluded	unclear if isolated but called a satellite phage
MK448862.1	Streptococcus phage Javan178, complete genome	unclear if isolated but called a satellite phage	excluded	unclear if isolated but called a satellite phage
MK448694.1	Streptococcus phage Javan179, complete genome	unclear if isolated but called a satellite phage	excluded	unclear if isolated but called a satellite phage
MK448864.1	Streptococcus phage Javan180, complete genome	unclear if isolated but called a satellite phage	excluded	unclear if isolated but called a satellite phage
MK448869.1	Streptococcus phage Javan190, complete genome	unclear if isolated but called a satellite phage	excluded	unclear if isolated but called a satellite phage
MK448700.1	Streptococcus phage Javan191, complete genome	unclear if isolated but called a satellite phage	excluded	unclear if isolated but called a satellite phage
MK448702.1	Streptococcus phage Javan199, complete genome	unclear if isolated but called a satellite phage	excluded	unclear if isolated but called a satellite phage
MK448873.1	Streptococcus phage Javan202, complete genome	unclear if isolated but called a satellite phage	excluded	unclear if isolated but called a satellite phage
MK448703.1	Streptococcus phage Javan207, complete genome	unclear if isolated but called a satellite phage	excluded	unclear if isolated but called a satellite phage
MK448875.1	Streptococcus phage Javan210, complete genome	unclear if isolated but called a satellite phage	excluded	unclear if isolated but called a satellite phage
MK448704.1	Streptococcus phage Javan213, complete genome	unclear if isolated but called a satellite phage	excluded	unclear if isolated but called a satellite phage
MK448877.1	Streptococcus phage Javan220, complete genome	unclear if isolated but called a satellite phage	excluded	unclear if isolated but called a satellite phage
MK448706.1	Streptococcus phage Javan221, complete genome	unclear if isolated but called a satellite phage	excluded	unclear if isolated but called a satellite phage
MK448878.1	Streptococcus phage Javan224, complete genome	unclear if isolated but called a satellite phage	excluded	unclear if isolated but called a satellite phage
MK448707.1	Streptococcus phage Javan227, complete genome	unclear if isolated but called a satellite phage	excluded	unclear if isolated but called a satellite phage
MK448711.1	Streptococcus phage Javan235, complete genome	unclear if isolated but called a satellite phage	excluded	unclear if isolated but called a satellite phage
MK448712.1	Streptococcus phage Javan237, complete genome	unclear if isolated but called a satellite phage	excluded	unclear if isolated but called a satellite phage
MK448714.1	Streptococcus phage Javan241, complete genome	unclear if isolated but called a satellite phage	excluded	unclear if isolated but called a satellite phage
MK448882.1	Streptococcus phage Javan242, complete genome	unclear if isolated but called a satellite phage	excluded	unclear if isolated but called a satellite phage
MK448884.1	Streptococcus phage Javan246, complete genome	unclear if isolated but called a satellite phage	excluded	unclear if isolated but called a satellite phage
MK448715.1	Streptococcus phage Javan247, complete genome	unclear if isolated but called a satellite phage	excluded	unclear if isolated but called a satellite phage
MK448716.1	Streptococcus phage Javan249, complete genome	unclear if isolated but called a satellite phage	excluded	unclear if isolated but called a satellite phage
MK448885.1	Streptococcus phage Javan252, complete genome	unclear if isolated but called a satellite phage	excluded	unclear if isolated but called a satellite phage
MK448718.1	Streptococcus phage Javan253, complete genome	unclear if isolated but called a satellite phage	excluded	unclear if isolated but called a satellite phage
MK448886.1	Streptococcus phage Javan254, complete genome	unclear if isolated but called a satellite phage	excluded	unclear if isolated but called a satellite phage
MK448719.1	Streptococcus phage Javan255, complete genome	unclear if isolated but called a satellite phage	excluded	unclear if isolated but called a satellite phage
MK448887.1	Streptococcus phage Javan258, complete genome	unclear if isolated but called a satellite phage	excluded	unclear if isolated but called a satellite phage
MK448720.1	Streptococcus phage Javan261, complete genome	unclear if isolated but called a satellite phage	excluded	unclear if isolated but called a satellite phage
MK448889.1	Streptococcus phage Javan262, complete genome	unclear if isolated but called a satellite phage	excluded	unclear if isolated but called a satellite phage
MK448721.1	Streptococcus phage Javan263, complete genome	unclear if isolated but called a satellite phage	excluded	unclear if isolated but called a satellite phage
MK448890.1	Streptococcus phage Javan264, complete genome	unclear if isolated but called a satellite phage	excluded	unclear if isolated but called a satellite phage
MK448891.1	Streptococcus phage Javan266, complete genome	unclear if isolated but called a satellite phage	excluded	unclear if isolated but called a satellite phage
MK448892.1	Streptococcus phage Javan268, complete genome	unclear if isolated but called a satellite phage	excluded	unclear if isolated but called a satellite phage
MK448722.1	Streptococcus phage Javan269, complete genome	unclear if isolated but called a satellite phage	excluded	unclear if isolated but called a satellite phage
MK448893.1	Streptococcus phage Javan270, complete genome	unclear if isolated but called a satellite phage	excluded	unclear if isolated but called a satellite phage
MK448723.1	Streptococcus phage Javan271, complete genome	unclear if isolated but called a satellite phage	excluded	unclear if isolated but called a satellite phage
MK448894.1	Streptococcus phage Javan272, complete genome	unclear if isolated but called a satellite phage	excluded	unclear if isolated but called a satellite phage
MK448724.1	Streptococcus phage Javan273, complete genome	unclear if isolated but called a satellite phage	excluded	unclear if isolated but called a satellite phage
MK448896.1	Streptococcus phage Javan278, complete genome	unclear if isolated but called a satellite phage	excluded	unclear if isolated but called a satellite phage
MK448897.1	Streptococcus phage Javan28, complete genome	unclear if isolated but called a satellite phage	excluded	unclear if isolated but called a satellite phage
MK448899.1	Streptococcus phage Javan288, complete genome	unclear if isolated but called a satellite phage	excluded	unclear if isolated but called a satellite phage
MK448727.1	Streptococcus phage Javan291, complete genome	unclear if isolated but called a satellite phage	excluded	unclear if isolated but called a satellite phage
MK448902.1	Streptococcus phage Javan308, complete genome	unclear if isolated but called a satellite phage	excluded	unclear if isolated but called a satellite phage
MK448730.1	Streptococcus phage Javan311, complete genome	unclear if isolated but called a satellite phage	excluded	unclear if isolated but called a satellite phage
MK448904.1	Streptococcus phage Javan316, complete genome	unclear if isolated but called a satellite phage	excluded	unclear if isolated but called a satellite phage
MK448908.1	Streptococcus phage Javan326, complete genome	unclear if isolated but called a satellite phage	excluded	unclear if isolated but called a satellite phage
MK448731.1	Streptococcus phage Javan33, complete genome	unclear if isolated but called a satellite phage	excluded	unclear if isolated but called a satellite phage
MK448909.1	Streptococcus phage Javan330, complete genome	unclear if isolated but called a satellite phage	excluded	unclear if isolated but called a satellite phage
MK448732.1	Streptococcus phage Javan331, complete genome	unclear if isolated but called a satellite phage	excluded	unclear if isolated but called a satellite phage
MK448733.1	Streptococcus phage Javan345, complete genome	unclear if isolated but called a satellite phage	excluded	unclear if isolated but called a satellite phage
MK448735.1	Streptococcus phage Javan349, complete genome	unclear if isolated but called a satellite phage	excluded	unclear if isolated but called a satellite phage
MK448915.1	Streptococcus phage Javan350, complete genome	unclear if isolated but called a satellite phage	excluded	unclear if isolated but called a satellite phage
MK448737.1	Streptococcus phage Javan351, complete genome	unclear if isolated but called a satellite phage	excluded	unclear if isolated but called a satellite phage
MK448738.1	Streptococcus phage Javan355, complete genome	unclear if isolated but called a satellite phage	excluded	unclear if isolated but called a satellite phage
MK448917.1	Streptococcus phage Javan362, complete genome	unclear if isolated but called a satellite phage	excluded	unclear if isolated but called a satellite phage
MK448920.1	Streptococcus phage Javan372, complete genome	unclear if isolated but called a satellite phage	excluded	unclear if isolated but called a satellite phage
MK448921.1	Streptococcus phage Javan374, complete genome	unclear if isolated but called a satellite phage	excluded	unclear if isolated but called a satellite phage
MK448744.1	Streptococcus phage Javan377, complete genome	unclear if isolated but called a satellite phage	excluded	unclear if isolated but called a satellite phage
MK448747.1	Streptococcus phage Javan385, complete genome	unclear if isolated but called a satellite phage	excluded	unclear if isolated but called a satellite phage
MK448925.1	Streptococcus phage Javan386, complete genome	unclear if isolated but called a satellite phage	excluded	unclear if isolated but called a satellite phage
MK448750.1	Streptococcus phage Javan393, complete genome	unclear if isolated but called a satellite phage	excluded	unclear if isolated but called a satellite phage
MK448930.1	Streptococcus phage Javan406, complete genome	unclear if isolated but called a satellite phage	excluded	unclear if isolated but called a satellite phage
MK448753.1	Streptococcus phage Javan407, complete genome	unclear if isolated but called a satellite phage	excluded	unclear if isolated but called a satellite phage
MK448754.1	Streptococcus phage Javan411, complete genome	unclear if isolated but called a satellite phage	excluded	unclear if isolated but called a satellite phage
MK448931.1	Streptococcus phage Javan414, complete genome	unclear if isolated but called a satellite phage	excluded	unclear if isolated but called a satellite phage
MK448933.1	Streptococcus phage Javan420, complete genome	unclear if isolated but called a satellite phage	excluded	unclear if isolated but called a satellite phage
MK448934.1	Streptococcus phage Javan422, complete genome	unclear if isolated but called a satellite phage	excluded	unclear if isolated but called a satellite phage
MK448755.1	Streptococcus phage Javan423, complete genome	unclear if isolated but called a satellite phage	excluded	unclear if isolated but called a satellite phage
MK448757.1	Streptococcus phage Javan427, complete genome	unclear if isolated but called a satellite phage	excluded	unclear if isolated but called a satellite phage
MK448760.1	Streptococcus phage Javan443, complete genome	unclear if isolated but called a satellite phage	excluded	unclear if isolated but called a satellite phage
MK448940.1	Streptococcus phage Javan444, complete genome	unclear if isolated but called a satellite phage	excluded	unclear if isolated but called a satellite phage
MK448764.1	Streptococcus phage Javan457, complete genome	unclear if isolated but called a satellite phage	excluded	unclear if isolated but called a satellite phage
MK448950.1	Streptococcus phage Javan464, complete genome	unclear if isolated but called a satellite phage	excluded	unclear if isolated but called a satellite phage
MK448768.1	Streptococcus phage Javan47, complete genome	unclear if isolated but called a satellite phage	excluded	unclear if isolated but called a satellite phage
MK448769.1	Streptococcus phage Javan471, complete genome	unclear if isolated but called a satellite phage	excluded	unclear if isolated but called a satellite phage
MK448781.1	Streptococcus phage Javan5, complete genome	unclear if isolated but called a satellite phage	excluded	unclear if isolated but called a satellite phage
MK448782.1	Streptococcus phage Javan501, complete genome	unclear if isolated but called a satellite phage	excluded	unclear if isolated but called a satellite phage
MK448791.1	Streptococcus phage Javan517, complete genome	unclear if isolated but called a satellite phage	excluded	unclear if isolated but called a satellite phage
MK448795.1	Streptococcus phage Javan527, complete genome	unclear if isolated but called a satellite phage	excluded	unclear if isolated but called a satellite phage
MK448796.1	Streptococcus phage Javan53, complete genome	unclear if isolated but called a satellite phage	excluded	unclear if isolated but called a satellite phage
MK448980.1	Streptococcus phage Javan536, complete genome	unclear if isolated but called a satellite phage	excluded	unclear if isolated but called a satellite phage
MK448800.1	Streptococcus phage Javan539, complete genome	unclear if isolated but called a satellite phage	excluded	unclear if isolated but called a satellite phage
MK448982.1	Streptococcus phage Javan554, complete genome	unclear if isolated but called a satellite phage	excluded	unclear if isolated but called a satellite phage
MK448985.1	Streptococcus phage Javan566, complete genome	unclear if isolated but called a satellite phage	excluded	unclear if isolated but called a satellite phage
MK448807.1	Streptococcus phage Javan567, complete genome	unclear if isolated but called a satellite phage	excluded	unclear if isolated but called a satellite phage
MK448986.1	Streptococcus phage Javan570, complete genome	unclear if isolated but called a satellite phage	excluded	unclear if isolated but called a satellite phage
MK448810.1	Streptococcus phage Javan573, complete genome	unclear if isolated but called a satellite phage	excluded	unclear if isolated but called a satellite phage
MK448987.1	Streptococcus phage Javan576, complete genome	unclear if isolated but called a satellite phage	excluded	unclear if isolated but called a satellite phage
MK448814.1	Streptococcus phage Javan583, complete genome	unclear if isolated but called a satellite phage	excluded	unclear if isolated but called a satellite phage
MK448990.1	Streptococcus phage Javan584, complete genome	unclear if isolated but called a satellite phage	excluded	unclear if isolated but called a satellite phage
MK448817.1	Streptococcus phage Javan59, complete genome	unclear if isolated but called a satellite phage	excluded	unclear if isolated but called a satellite phage
MK448818.1	Streptococcus phage Javan597, complete genome	unclear if isolated but called a satellite phage	excluded	unclear if isolated but called a satellite phage
MK448993.1	Streptococcus phage Javan616, complete genome	unclear if isolated but called a satellite phage	excluded	unclear if isolated but called a satellite phage
MK448820.1	Streptococcus phage Javan617, complete genome	unclear if isolated but called a satellite phage	excluded	unclear if isolated but called a satellite phage
MK448995.1	Streptococcus phage Javan626, complete genome	unclear if isolated but called a satellite phage	excluded	unclear if isolated but called a satellite phage
MK448822.1	Streptococcus phage Javan629, complete genome	unclear if isolated but called a satellite phage	excluded	unclear if isolated but called a satellite phage
MK448823.1	Streptococcus phage Javan633, complete genome	unclear if isolated but called a satellite phage	excluded	unclear if isolated but called a satellite phage
MK448998.1	Streptococcus phage Javan636, complete genome	unclear if isolated but called a satellite phage	excluded	unclear if isolated but called a satellite phage
MK448825.1	Streptococcus phage Javan639, complete genome	unclear if isolated but called a satellite phage	excluded	unclear if isolated but called a satellite phage
MK449000.1	Streptococcus phage Javan64, complete genome	unclear if isolated but called a satellite phage	excluded	unclear if isolated but called a satellite phage
MK448826.1	Streptococcus phage Javan645, complete genome	unclear if isolated but called a satellite phage	excluded	unclear if isolated but called a satellite phage
MK449003.1	Streptococcus phage Javan648, complete genome	unclear if isolated but called a satellite phage	excluded	unclear if isolated but called a satellite phage
MK449004.1	Streptococcus phage Javan68, complete genome	unclear if isolated but called a satellite phage	excluded	unclear if isolated but called a satellite phage
MK448830.1	Streptococcus phage Javan73, complete genome	unclear if isolated but called a satellite phage	excluded	unclear if isolated but called a satellite phage
MK448832.1	Streptococcus phage Javan85, complete genome	unclear if isolated but called a satellite phage	excluded	unclear if isolated but called a satellite phage
MK449009.1	Streptococcus phage Javan88, complete genome	unclear if isolated but called a satellite phage	excluded	unclear if isolated but called a satellite phage
JX409895.1	Streptococcus phage JX01, complete genome		keep
MH853356.2	Streptococcus phage LF2, partial genome	partial	excluded	partial
AM749121.1	Streptococcus phage M102 complete genome		keep
OL774871.1	Streptococcus phage MissB1, complete genome		keep
OL774873.1	Streptococcus phage MissD, complete genome		keep
OL774874.1	Streptococcus phage MissE1, complete genome		keep
OL774869.1	Streptococcus phage OlisA2, complete genome		keep
OL774870.1	Streptococcus phage OlisA3, complete genome		keep
MK911750.1	Streptococcus phage P738, complete genome		keep
FM163528.1	Streptococcus phage PH15, complete genome		keep
MN270258.1	Streptococcus phage phi-SgaBSJ27_rum, complete genome		keep
MT311968.1	Streptococcus phage phi29961, complete genome		keep
KC348599.1	Streptococcus phage phi30c, complete genome		keep
KC348600.1	Streptococcus phage phi5218, complete genome		keep
KX077891.1	Streptococcus phage phiJH1301-1, complete genome		keep
KC348604.1	Streptococcus phage phiS10, complete genome		keep
KC413988.1	Streptococcus phage phiST1, complete genome		keep
KX077889.1	Streptococcus phage phiZJ20091101-1, complete genome		keep
KX077895.1	Streptococcus phage phiZJ20091101-4, complete genome		keep
MT430910.1	Streptococcus phage smHBZ8, complete genome		keep
HE861935.1	Streptococcus phage TP-J34 complete genome		keep
CP002889.1	Streptococcus phage YMC-2011, complete genome		keep
AJ302074.2	Streptococcus pneumoniae bacteriophage MM1 complete genome		keep
KY629621.2	Streptococcus virus MS1, complete genome		keep
MG593800.1	Streptomyces phage AbbeyMikolon, complete genome		keep
MF975638.1	Streptomyces phage Abt2graduatex2, complete genome		keep
MN234208.1	Streptomyces phage Alvy, complete genome		keep
MG593801.1	Streptomyces phage Attoomi, complete genome		keep
MG757153.1	Streptomyces phage BillNye, complete genome		keep
MZ820086.1	Streptomyces phage Bilo, complete genome		keep
MG757154.1	Streptomyces phage Bing, complete genome		keep
MT310865.1	Streptomyces phage Bmoc, complete genome		keep
KX925554.1	Streptomyces phage BRock, complete genome		keep
MN062705.1	Streptomyces phage Celia, complete genome		keep
KU958700.1	Streptomyces phage Chymera, complete genome		keep
MT310852.1	Streptomyces phage ClubPenguin, complete genome		keep
MT711976.1	Streptomyces phage Coruscant, complete genome		keep
MN444876.1	Streptomyces phage Daubenski, complete genome		keep
MF766045.1	Streptomyces phage Daudau, complete genome		keep
MT498037.1	Streptomyces phage Dryad, complete genome		keep
MK937595.1	Streptomyces phage Dubu, complete genome		keep
MK494112.1	Streptomyces phage EGole, complete genome		keep
MK450426.1	Streptomyces phage Euratis, complete genome		keep
MN284894.1	Streptomyces phage Fabian, complete genome		keep
MT684598.1	Streptomyces phage Faust, complete genome		keep
MZ820093.1	Streptomyces phage Forrest, complete genome		keep
MN586054.1	Streptomyces phage FrodoSwaggins, complete genome		keep
MT316461.1	Streptomyces phage Galactica, complete genome		keep
MN234216.1	Streptomyces phage Gilgamesh, complete genome		keep
ON526974.1	Streptomyces phage GreenWeasel, complete genome		keep
MH590601.1	Streptomyces phage Haizum, complete genome		keep
MH669004.1	Streptomyces phage Hank144, complete genome		keep
MH229862.1	Streptomyces phage Henoccus, complete genome		keep
ON456341.1	Streptomyces phage HFrancette, complete genome		keep
MK279841.1	Streptomyces phage Hiyaa, complete genome		keep
KT124229.1	Streptomyces phage Hydra, complete genome		keep
MH155870.1	Streptomyces phage Ibantik, complete genome		keep
MT310863.1	Streptomyces phage Issmi, complete genome		keep
ON970590.1	Streptomyces phage JimJam, complete genome		keep
ON970569.1	Streptomyces phage JPandJE, complete genome		keep
MN994275.1	Streptomyces phage JXY1, complete genome		keep
MN204496.1	Streptomyces phage Kardashian, complete genome		keep
MZ820095.1	Streptomyces phage Karp, complete genome		keep
MT723933.1	Streptomyces phage Keanu, complete genome		keep
MT310898.1	Streptomyces phage Kela, complete genome		keep
MW822144.1	Streptomyces phage KimJongPhill, complete genome		keep
MH744420.1	Streptomyces phage Kromp, complete genome		keep
MH669006.1	Streptomyces phage LibertyBell, complete genome		keep
MN369754.1	Streptomyces phage Limpid, complete genome		keep
MK433269.1	Streptomyces phage Madamato, complete genome		keep
ON456348.1	Streptomyces phage Marky, complete genome		keep
MF155946.1	Streptomyces phage Mildred21, complete genome		keep
MK686071.1	Streptomyces phage Mischief19, complete genome		keep
MT114162.1	Streptomyces phage Moab, complete genome		keep
MT897905.1	Streptomyces phage MulchMansion, complete genome		keep
MT024872.1	Streptomyces phage Muntaha, complete genome		keep
MH001460.1	Streptomyces phage Paedore, complete genome		keep
KY092481.1	Streptomyces phage PapayaSalad, complete genome		keep
JX889246.1	Streptomyces phage phiCAM, complete genome		keep
MT936332.1	Streptomyces phage phiRKBJ001, complete genome		keep
KT989433.2	Streptomyces phage phiSAJS1, complete genome		keep
GQ379227.1	Streptomyces phage phiSASD1, complete genome		keep
KY092480.1	Streptomyces phage Picard, complete genome		keep
KY092484.1	Streptomyces phage Raleigh, complete genome		keep
MZ648033.1	Streptomyces phage Rooney, complete genome		keep
MK686072.1	Streptomyces phage RosaAsantewaa, complete genome		keep
OP021678.1	Streptomyces phage RosePharie, complete genome		keep
MG593803.1	Streptomyces phage Rowa, complete genome		keep
MT708548.1	Streptomyces phage Salutena, complete genome		keep
MH576962.1	Streptomyces phage Satis, complete genome		keep
MF975637.1	Streptomyces phage Scap1, complete genome		keep
MK450433.1	Streptomyces phage Sebastisaurus, complete genome		keep
MT701597.1	Streptomyces phage Sentinel, complete genome		keep
KT221034.1	Streptomyces phage SF3, complete genome		keep
MT701596.1	Streptomyces phage Shady, complete genome		keep
MT701595.1	Streptomyces phage Shaeky, complete genome		keep
MK433266.1	Streptomyces phage Shawty, complete genome		keep
MT701594.1	Streptomyces phage Spernnie, complete genome		keep
MF766047.1	Streptomyces phage SqueakyClean, complete genome		keep
OP021680.1	Streptomyces phage Stanimal, complete genome		keep
MT701593.1	Streptomyces phage Sycamore, complete genome		keep
JX182372.1	Streptomyces phage TG1, complete genome		keep
MT657340.1	Streptomyces phage Thiqqums, complete genome		keep
KY676784.1	Streptomyces phage ToastyFinz, complete genome		keep
OL829978.1	Streptomyces phage Tomas, complete genome		keep
MW822145.1	Streptomyces phage TunaTartare, complete genome		keep
MW291017.1	Streptomyces phage TurkishDelight, complete genome		keep
MK450421.1	Streptomyces phage Vash, complete genome		keep
MH576968.1	Streptomyces phage Wollford, complete genome		keep
KU530220.1	Streptomyces phage Xkcd426, complete genome		keep
MH019215.1	Streptomyces phage Yara, complete genome		keep
MN096379.1	Streptomyces phage Yasdnil, complete genome		keep
MH248947.1	Streptomyces phage Yosif, complete genome		keep
GQ919031.1	Streptomyces phage ZL12, complete genome		keep
MN204493.1	Streptomyces phage Zuko, complete genome		keep
LC487996.1	Stx2-converting phage Stx2a 981509 genes for Shiga toxin 2 production region, complete sequence	subset of genes	excluded	subset of genes
LC567824.1	Stx2a-converting phage Stx2_499 DNA, complete genome	unclear if isolated	excluded	unclear if isolated
KM233261.1	Sulfitobacter phage NYA-2014a, complete genome		keep
HQ317387.2	Sulfitobacter phage phiCB2047-B genomic sequence	isolated	keep	isolated
MT584811.1	Sulfitobacter phage phiGT1, complete genome		keep
DQ149023.2	Synechococcus cyanophage syn9, complete genome		keep
KJ019076.1	Synechococcus phage ACG-2014a isolate Syn7803US112, complete genome		keep
KJ019128.1	Synechococcus phage ACG-2014c isolate Syn7803US88, complete genome		keep
KJ019062.1	Synechococcus phage ACG-2014d isolate Syn7803C93, complete genome		keep
KJ019059.1	Synechococcus phage ACG-2014f isolate Syn7803C90, complete genome		keep
KJ019071.1	Synechococcus phage ACG-2014g isolate Syn7803US105, complete genome		keep
KJ019089.1	Synechococcus phage ACG-2014j isolate Syn7803US23, complete genome		keep
MN695334.1	Synechococcus phage B3, complete genome		keep
MF351863.1	Synechococcus phage Bellamy, complete genome		keep
ON615601.1	Synechococcus phage BUCT-ZZ01, complete genome		keep
JN371769.1	Synechococcus phage metaG-MbCM1, complete genome		keep
AF338467.2	Synechococcus phage P60, complete genome		keep
MH920638.1	Synechococcus phage S-B05, partial genome	partial	excluded	partial
MK016662.1	Synechococcus phage S-B28, complete genome		keep
MN018232.1	Synechococcus phage S-B43, complete genome		keep
MK016664.1	Synechococcus phage S-B68, complete genome		keep
HQ634177.1	Synechococcus phage S-CAM1 genomic sequence		keep
KU686208.1	Synechococcus phage S-CAM22 isolate 0310NB44, complete genome		keep
KU686199.1	Synechococcus phage S-CAM3 isolate 1010CC42, complete genome		keep
MT586120.1	Synechococcus phage S-CAM7 isolate 0809CC03, complete genome		keep
KU686203.1	Synechococcus phage S-CAM8 isolate 0810PA29, complete genome		keep
KU686206.1	Synechococcus phage S-CAM9 isolate 1109NB16, complete genome		keep
KC310802.1	Synechococcus phage S-CBP1, complete genome		keep
KC310806.1	Synechococcus phage S-CBP2, complete genome		keep
HQ633062.1	Synechococcus phage S-CBP3, *** SEQUENCING IN PROGRESS ***, 3 unordered pieces	no final assembly	excluded	no final assembly
KC310804.1	Synechococcus phage S-CBP4, complete genome		keep
KC310805.1	Synechococcus phage S-CBP42, complete genome		keep
HM480106.1	Synechococcus phage S-CBS1, complete genome		keep
GU936714.1	Synechococcus phage S-CBS2, complete genome		keep
GU936715.1	Synechococcus phage S-CBS3, complete genome		keep
HQ698895.1	Synechococcus phage S-CBS4, complete genome		keep
MG450654.1	Synechococcus phage S-CBWM1, complete genome		keep
OP535465.1	Synechococcus phage S-CREM1, complete genome		keep
HQ615693.1	Synechococcus phage S-CRM01, complete genome		keep
MK105819.1	Synechococcus phage S-H1, complete genome		keep
MT162468.2	Synechococcus phage S-H25, complete genome		keep
MW117965.1	Synechococcus phage S-H38, complete genome		keep
MW147367.1	Synechococcus phage S-H9-2, complete genome		keep
HQ317383.1	Synechococcus phage S-IOM18 genomic sequence	no publication but isolation details on genbank	keep	no publication but isolation details on genbank
MG271909.1	Synechococcus phage S-LBS1, complete genome		keep
KF156338.1	Synechococcus phage S-MbCM7, complete genome		keep
MT162466.1	Synechococcus phage S-N03, complete genome		keep
KX349230.1	Synechococcus phage S-RIM2 isolate LIS_02_1013, complete genome		keep
HQ317388.1	Synechococcus phage S-RIP1 genomic sequence	no publication but isolation details on genbank	keep	no publication but isolation details on genbank
FM207411.1	Synechococcus phage S-RSM4 complete genome		keep
MT424636.1	Synechococcus phage S-SBP1, complete genome		keep
MK867354.2	Synechococcus phage S-SCSM1, complete genome		keep
HQ633071.1	Synechococcus phage S-SKS1 genomic sequence	no publication but isolation details on genbank	keep	no publication but isolation details on genbank
GU071094.1	Synechococcus phage S-SM1, complete genome		keep
GU071095.1	Synechococcus phage S-SM2, complete genome		keep
MW015081.1	Synechococcus phage S-SRM01, complete genome		keep
MW015080.1	Synechococcus phage S-SRP01, complete genome		keep
MW822601.1	Synechococcus phage S-SRP02, complete genome		keep
GU071097.1	Synechococcus phage S-SSM5, complete genome		keep
OL473597.1	Synechococcus phage S-SZBM1, complete genome		keep
MH412654.1	Synechococcus phage S-T4, complete genome		keep
KU686210.1	Synechococcus phage S-WAM1 isolate 0810PA09, complete genome		keep
EF372997.1	Synechococcus phage Syn5, complete genome		keep
MT408532.1	Synechococcus phage SynMITS9220M01, complete genome		keep
MH540083.1	Synechococcus T7-like phage S-TIP37, complete genome		keep
MZ803112.1	Synechococcus T7-like virus S-TIP28, complete genome		keep
KY249644.1	Synechococcus virus S-ESS1, complete genome		keep
MT732474.1	Tenacibaculum phage Gundel_1, complete genome		keep
MT002873.2	Tenacibaculum phage JQ, complete genome		keep
LC168164.1	Tenacibaculum phage pT24 DNA, complete genome		keep
AP019525.1	Tenacibaculum phage PTm5 DNA, complete genome		keep
HQ632858.1	Tetraselmis viridis virus SI1 genomic sequence	host is eukaryote: Tetraselmis	excluded	host is eukaryote: Tetraselmis
HQ225832.1	Tetrasphaera phage TJE1, complete genome		keep
EU124666.1	Thalassomonas phage BA3, complete genome		keep
CP003186.1	Thermoanaerobacterium phage THSA-485A, complete genome		keep
KT021004.1	Thermobifida phage P1312, complete genome		keep
MK240575.1	Thermobifida phage P318, complete genome		keep
EU100883.1	Thermus phage P23-45, complete genome		keep
MH673672.2	Thermus phage phiFa, complete genome		keep
MH673673.1	Thermus phage phiLo, complete genome		keep
MH673674.1	Thermus phage phiMa, complete genome		keep
AP011616.1	Thermus phage phiYS40 DNA, complete genome		keep
MK257744.1	Thermus phage YS40_Isch, complete genome		keep
KT381864.1	Thiobacimonas phage vB_ThpS-P1, complete genome		keep
MG269973.1	TM7 phage DolZOral124_53_65, complete genome	metagenomic , not isolated	excluded	metagenomic , not isolated
BK059895.1	TPA_asm: Cyanophage Cy-LDV1, complete genome		keep
BK061309.1	TPA_asm: Mycobacterium phage McProf, complete genome	prophage was not isolated	excluded	prophage was not isolated
BK061312.1	TPA_asm: Mycobacterium phage prophiFSQJ01-1, complete genome	prophage was not isolated	excluded	prophage was not isolated
BK061310.1	TPA_asm: Mycobacterium phage prophiFVLQ01-1, complete genome	prophage was not isolated	excluded	prophage was not isolated
BK010646.1	TPA_exp: Bacteroides phage p00, complete sequence	not isolated	excluded	not isolated
KR011062.1	Tsukamurella phage TIN2, complete genome		keep
KR011063.1	Tsukamurella phage TIN3, complete genome		keep
HM486077.1	Tsukamurella phage TPA2, complete sequence		keep
KR053196.1	Tsukamurella phage TPA4, complete genome		keep
MF417929.1	Uncultured Caudovirales phage clone 2F_1 clone 2F_1, partial genome	uncultured, partial	excluded	uncultured, partial
LR797314.1	uncultured Caudovirales phage genome assembly	uncultured	excluded	uncultured
MT774380.1	Uncultured phage cr1_1, complete genome	uncultured	excluded	uncultured
MT774382.1	Uncultured phage cr10_1, complete genome	uncultured	excluded	uncultured
MT774378.1	Uncultured phage cr106_1, complete genome	uncultured	excluded	uncultured
MT774377.1	Uncultured phage cr107_1, complete genome	uncultured	excluded	uncultured
MT774385.1	Uncultured phage cr108_1, complete genome	uncultured	excluded	uncultured
MT774383.1	Uncultured phage cr11_1, complete genome	uncultured	excluded	uncultured
MT774387.1	Uncultured phage cr111_1, complete genome	uncultured	excluded	uncultured
MT774404.1	Uncultured phage cr114_1, complete genome	uncultured	excluded	uncultured
MT774389.1	Uncultured phage cr116_1, complete genome	uncultured	excluded	uncultured
MT774379.1	Uncultured phage cr118_1, complete genome	uncultured	excluded	uncultured
MT774391.1	Uncultured phage cr126_1, complete genome	uncultured	excluded	uncultured
MT774393.1	Uncultured phage cr127_1, complete genome	uncultured	excluded	uncultured
MT774392.1	Uncultured phage cr128_1, complete genome	uncultured	excluded	uncultured
MT774408.1	Uncultured phage cr130_1, complete genome	uncultured	excluded	uncultured
MT774409.1	Uncultured phage cr131_1, complete genome	uncultured	excluded	uncultured
MT774394.1	Uncultured phage cr271_1, complete genome	uncultured	excluded	uncultured
MT774410.1	Uncultured phage cr272_1, complete genome	uncultured	excluded	uncultured
MT774381.1	Uncultured phage cr3_1, complete genome	uncultured	excluded	uncultured
MT774375.1	Uncultured phage cr50_1, complete genome	uncultured	excluded	uncultured
MT774395.1	Uncultured phage cr52_1, complete genome	uncultured	excluded	uncultured
MT774396.1	Uncultured phage cr53_1, complete genome	uncultured	excluded	uncultured
MT774397.1	Uncultured phage cr56_1, complete genome	uncultured	excluded	uncultured
MT774401.1	Uncultured phage cr6_1, complete genome	uncultured	excluded	uncultured
MT774398.1	Uncultured phage cr60_1, complete genome	uncultured	excluded	uncultured
MT774402.1	Uncultured phage cr7_1, complete genome	uncultured	excluded	uncultured
MT774384.1	Uncultured phage cr8_1, complete genome	uncultured	excluded	uncultured
MT774390.1	Uncultured phage cr85_1, complete genome	uncultured	excluded	uncultured
GU943054.1	Uncultured phage MedDCM-OCT-S04-C24 genomic sequence	uncultured	excluded	uncultured
KT997847.1	Uncultured phage_Deep1-GF2-KM23-C739 genomic sequence	uncultured	excluded	uncultured
AP013540.1	Uncultured phage_MedDCM-OCT-S28-C10 DNA, complete genome, group G8, isolate: uvMED-CGR-C62A-MedDCM-OCT-S28-C10	uncultured	excluded	uncultured
AP013539.1	Uncultured phage_MedDCM-OCT-S28-C3 DNA, complete genome, group G7, isolate: uvMED-CGR-U-MedDCM-OCT-S28-C3	uncultured	excluded	uncultured
AP013543.1	Uncultured phage_MedDCM-OCT-S30-C28 DNA, complete genome, group G8, isolate: uvMED-CGR-U-MedDCM-OCT-S30-C28	uncultured	excluded	uncultured
AP013547.1	Uncultured phage_MedDCM-OCT-S31-C1 DNA, complete genome, group G9, isolate: uvMED-CGR-U-MedDCM-OCT-S31-C1	uncultured	excluded	uncultured
AP013542.1	Uncultured phage_MedDCM-OCT-S35-C6 DNA, complete genome, group G8, isolate: uvMED-CGR-U-MedDCM-OCT-S35-C6	uncultured	excluded	uncultured
AP013546.1	Uncultured phage_MedDCM-OCT-S37-C6 DNA, complete genome, group G9, isolate: uvMED-CGR-C79-MedDCM-OCT-S37-C6	uncultured	excluded	uncultured
AP013548.1	Uncultured phage_MedDCM-OCT-S38-C3 DNA, complete genome, group G9, isolate: uvMED-CGR-U-MedDCM-OCT-S38-C3	uncultured	excluded	uncultured
AP013549.1	Uncultured phage_MedDCM-OCT-S39-C11 DNA, complete genome, group G9, isolate: uvMED-CGR-U-MedDCM-OCT-S39-C11	uncultured	excluded	uncultured
AP013541.1	Uncultured phage_MedDCM-OCT-S42-C7 DNA, complete genome, group G8, isolate: uvMED-CGR-C97-MedDCM-OCT-S42-C7	uncultured	excluded	uncultured
AP013544.1	Uncultured phage_MedDCM-OCT-S45-C18 DNA, complete genome, group G8, isolate: uvMED-CGR-U-MedDCM-OCT-S45-C18	uncultured	excluded	uncultured
AP013538.1	Uncultured phage_MedDCM-OCT-S45-C4 DNA, complete genome, group G7, isolate: uvMED-CGR-U-MedDCM-OCT-S45-C4	uncultured	excluded	uncultured
ON920540.1	UNVERIFIED_ORG: Actinomyces phage LC001, complete genome	looks like typo in host (should be Schaalia, not Schalia), so maybe that's the issue, publication: https://journals.asm.org/doi/full/10.1128/jvi.01063-22	excluded	looks like typo in host (should be Schaalia, not Schalia), so maybe that's the issue, publication: https://journals.asm.org/doi/full/10.1128/jvi.01063-22
MN871507.1	UNVERIFIED_ORG: Aeromonas phage asfd_1h, complete genome	can't verify if in culture and the "UNVERFIED" status makes it require more validation	excluded	can't verify if in culture and the "UNVERFIED" status makes it require more validation
OM632671.1	UNVERIFIED_ORG: Escherichia phage BEU50, complete genome	can't verify if in culture and the "UNVERFIED" status makes it require more validation	excluded	can't verify if in culture and the "UNVERFIED" status makes it require more validation
MH494197.1	UNVERIFIED_ORG: Escherichia phage CMSTMSU, complete genome	in culture, publication: https://journals.asm.org/doi/full/10.1128/MRA.01034-18	keep	in culture, publication: https://journals.asm.org/doi/full/10.1128/MRA.01034-18
KC960489.1	UNVERIFIED_ORG: Mycobacterium phage Adler, complete genome	unclear if in culture	excluded	unclear if in culture
MN871490.1	UNVERIFIED_ORG: Salmonella phage SEzh_1, complete genome	unclear if in culture	excluded	unclear if in culture
MN871445.1	UNVERIFIED_ORG: Serratia phage KpHz_2, complete genome	unclear if in culture	excluded	unclear if in culture
KY038360.1	UNVERIFIED_ORG: Staphylococcus phage MRSA107, partial genome	partial	excluded	partial
ON113345.1	UNVERIFIED_ORG: Staphylococcus phage O1-69, complete genome	unclear if in culture	excluded	unclear if in culture
GU169904.1	UNVERIFIED_ORG: Staphylococcus phage SA1, complete genome	in culture, but should be a jumbo phage and its genome is only 160kb or so, paper: https://www.ncbi.nlm.nih.gov/pmc/articles/PMC9096886/	excluded	in culture, but should be a jumbo phage and its genome is only 160kb or so, paper: https://www.ncbi.nlm.nih.gov/pmc/articles/PMC9096886/
MW590698.1	UNVERIFIED: Acinetobacter phage 53, complete genome	allegedly isoalted according to: https://pubs-acs-org.colby.idm.oclc.org/doi/10.1021/acsinfecdis.1c00497	keep	allegedly isoalted according to: https://pubs-acs-org.colby.idm.oclc.org/doi/10.1021/acsinfecdis.1c00497
OK149216.1	UNVERIFIED: Acinetobacter phage vB_IME_Ab2712, complete genome	unclear if in culture	excluded	unclear if in culture
KU847400.1	UNVERIFIED: Bacillus phage Crookii, complete genome	isolated, paper: https://www.mdpi.com/2076-2607/8/6/932	keep	isolated, paper: https://www.mdpi.com/2076-2607/8/6/932
MN812689.1	UNVERIFIED: Dickeya phage Setonix, complete genome	unclear if in culture	excluded	unclear if in culture
MK033136.1	UNVERIFIED: Enterobacter phage EcpYZU01, complete genome	isolated, paper: https://www-sciencedirect-com.colby.idm.oclc.org/science/article/pii/S0740002019304150	keep	isolated, paper: https://www-sciencedirect-com.colby.idm.oclc.org/science/article/pii/S0740002019304150
KX452696.1	UNVERIFIED: Enterobacter phage KNP3 genomic sequence	isolated, paper: https://www.mdpi.com/2076-2607/8/6/932	keep	isolated, paper: https://www.mdpi.com/2076-2607/8/6/932
MZ420150.1	UNVERIFIED: Enterococcus phage vB_EfaM_LG1, complete genome	isolated, paper: https://www.frontiersin.org/articles/10.3389/fcimb.2021.698807/full?utm_source=dlvr.it&utm_medium=twitter	keep	isolated, paper: https://www.frontiersin.org/articles/10.3389/fcimb.2021.698807/full?utm_source=dlvr.it&utm_medium=twitter
MW057918.1	UNVERIFIED: Escherichia phage Msk, complete genome	isolated paper: https://www.frontiersin.org/articles/10.3389/fmicb.2021.706700/full	keep	isolated paper: https://www.frontiersin.org/articles/10.3389/fmicb.2021.706700/full
MT446401.1	UNVERIFIED: Escherichia virus TH27, complete genome	isolated paper: https://journals.asm.org/doi/full/10.1128/MRA.00909-20	keep	isolated paper: https://journals.asm.org/doi/full/10.1128/MRA.00909-20
MT446402.1	UNVERIFIED: Escherichia virus TH28, complete genome	isolated paper: https://journals.asm.org/doi/full/10.1128/MRA.00909-20	keep	isolated paper: https://journals.asm.org/doi/full/10.1128/MRA.00909-20
MT446410.1	UNVERIFIED: Escherichia virus TH38, complete genome	isolated paper: https://journals.asm.org/doi/full/10.1128/MRA.00909-20	keep	isolated paper: https://journals.asm.org/doi/full/10.1128/MRA.00909-20
MW421576.1	UNVERIFIED: Flavobacterium phage FPSV-D17, complete genome	isolated paper: https://journals.asm.org/doi/full/10.1128/MRA.00909-20	keep	isolated paper: https://journals.asm.org/doi/full/10.1128/MRA.00909-20
MW421584.1	UNVERIFIED: Flavobacterium phage FPSV-D3, complete genome	isolated paper: https://journals.asm.org/doi/full/10.1128/MRA.00909-20	keep	isolated paper: https://journals.asm.org/doi/full/10.1128/MRA.00909-20
MW421578.1	UNVERIFIED: Flavobacterium phage FPSV-D41, complete genome	isolated paper: https://journals.asm.org/doi/full/10.1128/MRA.00909-20	keep	isolated paper: https://journals.asm.org/doi/full/10.1128/MRA.00909-20
OK490409.1	UNVERIFIED: Klebsiella phage Kp4852-3, complete genome	not isolated	excluded	not isolated
OK490410.1	UNVERIFIED: Klebsiella phage Kp4856-1, complete genome	not isolated	excluded	not isolated
OK490416.1	UNVERIFIED: Klebsiella phage Kp4864-1, complete genome	not isolated	excluded	not isolated
OK490418.1	UNVERIFIED: Klebsiella phage Kp4865-2, complete genome	not isolated	excluded	not isolated
OK490419.1	UNVERIFIED: Klebsiella phage Kp4865-4, complete genome	not isolated	excluded	not isolated
OK490420.1	UNVERIFIED: Klebsiella phage Kp4866-3, complete genome	not isolated	excluded	not isolated
OK490421.1	UNVERIFIED: Klebsiella phage Kp4866-6, complete genome	not isolated	excluded	not isolated
OK490460.1	UNVERIFIED: Klebsiella phage Kp4882-1, complete genome	not isolated	excluded	not isolated
OK490461.1	UNVERIFIED: Klebsiella phage Kp4882-2, complete genome	not isolated	excluded	unverified by GenBank
KJ608189.1	UNVERIFIED: Leuconostoc phage LLC-1, partial genome	partial	excluded	unverified by GenBank
KY888885.1	UNVERIFIED: Mastigocladus phage CHP58, complete genome	not isolated	excluded	unverified by GenBank
MH939157.1	UNVERIFIED: Meiothermus phage MMP17, complete genome	isolated, paper: https://link.springer.com/article/10.1007/s00792-010-0354-z	excluded	unverified by GenBank
MK224592.1	UNVERIFIED: Mycobacterium phage Henu3 PeY-2017, complete genome	unclear if in culture	excluded	unverified by GenBank
MN812694.1	UNVERIFIED: Pectobacterium phage Bobbio, partial genome	partial	excluded	unverified by GenBank
MN812693.1	UNVERIFIED: Pectobacterium phage Cornix, partial genome	partial	excluded	unverified by GenBank
MT552976.1	UNVERIFIED: Pectobacterium phage POP17, complete genome	isolated, paper: https://journals.asm.org/doi/full/10.1128/aem.00761-22	excluded	unverified by GenBank
OL791266.1	UNVERIFIED: Phage WC36-2 genomic sequence	incomplete from paper (and not cultured): https://www.biorxiv.org/content/10.1101/2022.08.19.504481v1.full	excluded	unverified by GenBank
OL791268.1	UNVERIFIED: Phage zth2-2, complete genome	not separately isolated, only found in mixed induction phage lysate	excluded	unverified by GenBank
KF302034.1	UNVERIFIED: Pseudoalteromonas phage HM1, complete genome	isolated, paper: https://www.frontiersin.org/articles/10.3389/fmicb.2017.01241/full?&utm_source=Email_to_authors_&utm_medium=Email&utm_content=T1_11.5e1_author&utm_campaign=Email_publication&field=&journalName=Frontiers_in_Microbiology&id=262926	excluded	unverified by GenBank
KF302037.1	UNVERIFIED: Pseudoalteromonas phage HP1, complete genome	isolated, paper: https://www.frontiersin.org/articles/10.3389/fmicb.2017.01241/full?&utm_source=Email_to_authors_&utm_medium=Email&utm_content=T1_11.5e1_author&utm_campaign=Email_publication&field=&journalName=Frontiers_in_Microbiology&id=262926#B20	excluded	unverified by GenBank
KF302036.1	UNVERIFIED: Pseudoalteromonas phage HS2, complete genome	isolated, paper: https://www.frontiersin.org/articles/10.3389/fmicb.2017.01241/full?&utm_source=Email_to_authors_&utm_medium=Email&utm_content=T1_11.5e1_author&utm_campaign=Email_publication&field=&journalName=Frontiers_in_Microbiology&id=262926#B20	excluded	unverified by GenBank
KF302032.1	UNVERIFIED: Pseudoalteromonas phage HS5, complete genome	isolated, paper: https://www.frontiersin.org/articles/10.3389/fmicb.2017.01241/full?&utm_source=Email_to_authors_&utm_medium=Email&utm_content=T1_11.5e1_author&utm_campaign=Email_publication&field=&journalName=Frontiers_in_Microbiology&id=262926#B20	excluded	unverified by GenBank
KF302035.1	UNVERIFIED: Pseudoalteromonas phage HS6, complete genome	isolated, paper: https://www.frontiersin.org/articles/10.3389/fmicb.2017.01241/full?&utm_source=Email_to_authors_&utm_medium=Email&utm_content=T1_11.5e1_author&utm_campaign=Email_publication&field=&journalName=Frontiers_in_Microbiology&id=262926#B20	excluded	unverified by GenBank
OM256450.1	UNVERIFIED: Pseudomonas phage P421, complete genome	isolated, paper: https://www.mdpi.com/2223-7747/11/7/938	excluded	unverified by GenBank
OM234793.1	UNVERIFIED: Pseudomonas phage PA28, complete genome	unclear if in culture	excluded	unverified by GenBank
MK443266.1	UNVERIFIED: Pseudomonas phage RSP, complete genome	unclear if in culture	excluded	unverified by GenBank
MK033137.1	UNVERIFIED: Pseudomonas phage UNO-SLW1, complete genome	genome length doesn't match genome announcement paper: https://journals.asm.org/doi/full/10.1128/genomeA.01501-16	excluded	unverified by GenBank
OM630587.1	UNVERIFIED: Pseudomonas phage vB_PputP_LNA8, complete genome	isolated, paper: https://www.ncbi.nlm.nih.gov/pmc/articles/PMC9723711/	excluded	unverified by GenBank
KR296684.1	UNVERIFIED: Salmonella phage 19, complete genome	isolated, paper: https://link-springer-com.colby.idm.oclc.org/article/10.1007/s11262-015-1269-7#Sec2	excluded	unverified by GenBank
KR296685.1	UNVERIFIED: Salmonella phage 21, complete genome	isolated, paper: https://link-springer-com.colby.idm.oclc.org/article/10.1007/s11262-015-1269-7#Sec2	excluded	unverified by GenBank
KR296693.1	UNVERIFIED: Salmonella phage 39, complete genome	isolated, paper: https://link-springer-com.colby.idm.oclc.org/article/10.1007/s11262-015-1269-7#Sec2	excluded	unverified by GenBank
MG969408.1	UNVERIFIED: Salmonella phage GE_vB_HIL, complete genome	isolated, paper: https://www-sciencedirect-com.colby.idm.oclc.org/science/article/pii/S0740002019304150	excluded	unverified by GenBank
MG969411.1	UNVERIFIED: Salmonella phage GE_vB_MG, complete genome	isolated, paper: https://www-sciencedirect-com.colby.idm.oclc.org/science/article/pii/S0740002019304150	excluded	unverified by GenBank
MG969412.1	UNVERIFIED: Salmonella phage GE_vB_N5, complete genome	isolated, paper: https://www-sciencedirect-com.colby.idm.oclc.org/science/article/pii/S0740002019304150	excluded	unverified by GenBank
MZ614453.1	UNVERIFIED: Salmonella phage MS2 LVA, complete genome	unclear if in culture	excluded	unverified by GenBank
KX452697.1	UNVERIFIED: Serratia phage KNP4 genomic sequence	unclear if complete	excluded	unverified by GenBank
MN871447.1	UNVERIFIED: Serratia phage KpLz_1_41, complete genome	unclear if in culture	excluded	unverified by GenBank
KX452698.1	UNVERIFIED: Shigella phage KNP5 genomic sequence	unclear if in culture	excluded	unverified by GenBank
MZ417323.1	UNVERIFIED: Staphylococcus phage PG-2021_1, complete genome	pretty sure isolated and sequenced fully, paper: https://www.nature.com/articles/s41467-021-27037-6	excluded	unverified by GenBank
MZ417316.1	UNVERIFIED: Staphylococcus phage PG-2021_12, complete genome	pretty sure isolated and sequenced fully, paper: https://www.nature.com/articles/s41467-021-27037-6	excluded	unverified by GenBank
MZ417326.1	UNVERIFIED: Staphylococcus phage PG-2021_27, complete genome	pretty sure isolated and sequenced fully, paper: https://www.nature.com/articles/s41467-021-27037-6	excluded	unverified by GenBank
OM373548.1	UNVERIFIED: Staphylococcus phage vB_SpsM-DH2, complete genome	pretty sure in culture; paper: https://www.liebertpub.com/doi/abs/10.1089/phage.2022.0004	excluded	unverified by GenBank
OM373549.1	UNVERIFIED: Staphylococcus phage vB_SpsS-DH5, complete genome	pretty sure in culture; paper: https://www.liebertpub.com/doi/abs/10.1089/phage.2022.0004	excluded	unverified by GenBank
OM373559.1	UNVERIFIED: Staphylococcus phage vB_SpsX-DS12, complete genome	pretty sure in culture; paper: https://www.liebertpub.com/doi/abs/10.1089/phage.2022.0004	excluded	unverified by GenBank
OM373555.1	UNVERIFIED: Staphylococcus phage vB_SpsX-DS7, complete genome	pretty sure in culture; paper: https://www.liebertpub.com/doi/abs/10.1089/phage.2022.0004	excluded	unverified by GenBank
MH992131.1	UNVERIFIED: Thermus phage TSP4, complete genome	isolated, paper: https://onlinelibrary.wiley.com/doi/abs/10.1002/jobm.201000116	excluded	unverified by GenBank
KY022433.1	UNVERIFIED: Vibrio phage J14 genomic sequence	unclear if in culture	excluded	unverified by GenBank
MZ818790.2	UNVERIFIED: Vibrio phage OPA17, complete genome	isolated, paper: https://journals.asm.org/doi/full/10.1128/spectrum.01623-22	excluded	unverified by GenBank
MW451248.1	UNVERIFIED: Vibrio phage VP506, complete genome	unclear if in culture	excluded	unverified by GenBank
MH925092.1	UNVERIFIED: Vibrio phage VpaJT_1, complete genome	isolated, paper: https://www.frontiersin.org/articles/10.3389/fmicb.2019.02337/full	excluded	unverified by GenBank
OK905446.1	UNVERIFIED: Vibrio phage VS1, complete genome	isolated, preprint: https://www.researchsquare.com/article/rs-2166439/v1	excluded	unverified by GenBank
MN180248.1	UNVERIFIED: Wolbachia phage WO isolate Seq1WORi_AMD1 genomic sequence	unsure if isolated, no paper, unsure if complete	excluded	unverified by GenBank
MN180251.1	UNVERIFIED: Wolbachia phage WO isolate Seq2wOMel_KL2 sequence	unsure if isolated, no paper, unsure if complete	excluded	unverified by GenBank
MN180249.1	UNVERIFIED: Wolbachia phage WO isolate Seq2WORi_AMD2 genomic sequence	unsure if isolated, no paper, unsure if complete	excluded	unverified by GenBank
MZ666966.1	UNVERIFIED: Xanthomonas phage N1, complete genome	unclear if in culture	excluded	unverified by GenBank
OP296522.1	Variovorax phage VarioGold, complete genome		keep
KP792622.1	Verrucomicrobia phage P8625, complete genome		keep
MT735629.1	Vibrio alginolyticus phage vB_ValS_PJ32, complete genome		keep
AY133112.1	Vibrio harveyi bacteriophage VHML, complete genome		keep
AY328853.1	Vibrio parahaemolyticus phage VP16C, partial sequence	partial	excluded	partial
AY328852.1	Vibrio parahaemolyticus phage VP16T, partial sequence	partial	excluded	partial
JF713456.1	Vibrio phage 1, complete genome		keep
MG592392.1	Vibrio phage 1.005.O._10N.286.48.F2, partial genome	partial	excluded	partial
MG592395.1	Vibrio phage 1.009.O._10N.261.51.C9, partial genome	partial	excluded	partial
MG592401.1	Vibrio phage 1.017.O._10N.286.55.C11, partial genome	partial	excluded	partial
MG592406.1	Vibrio phage 1.022.O._10N.286.45.A10, partial genome	partial	excluded	partial
MG592413.1	Vibrio phage 1.029.O._10N.261.55.A7, partial genome	partial	excluded	partial
MG592418.1	Vibrio phage 1.034.O._10N.261.46.B7, partial genome	partial	excluded	partial
MG592425.1	Vibrio phage 1.042.O._10N.286.45.B8, partial genome	partial	excluded	partial
MG592428.1	Vibrio phage 1.046.O._10N.286.52.E3, partial genome	partial	excluded	partial
MG592429.1	Vibrio phage 1.047.O._10N.286.55.F2, partial genome	partial	excluded	partial
MG592433.1	Vibrio phage 1.052.A._10N.286.46.C3, partial genome	partial	excluded	partial
MG592434.1	Vibrio phage 1.054.O._10N.261.52.A1, partial genome	partial	excluded	partial
MG592435.1	Vibrio phage 1.055.O._10N.286.55.E9, partial genome	partial	excluded	partial
MG592438.1	Vibrio phage 1.060.A._10N.261.48.B5, partial genome	partial	excluded	partial
MG592441.1	Vibrio phage 1.063.O._10N.261.45.C7, partial genome	partial	excluded	partial
MG592447.1	Vibrio phage 1.070.O._10N.261.45.B2, partial genome	partial	excluded	partial
MG592456.1	Vibrio phage 1.081.O._10N.286.52.C2, partial genome	partial	excluded	partial
MG592458.1	Vibrio phage 1.083.O._10N.286.52.B9, partial genome	partial	excluded	partial
MG592459.1	Vibrio phage 1.084.O._10N.261.49.F5, partial genome	partial	excluded	partial
MG592466.1	Vibrio phage 1.091.O._10N.286.52.B12, partial genome	partial	excluded	partial
MG592470.1	Vibrio phage 1.097.O._10N.286.49.B3, partial genome	partial	excluded	partial
MG592472.1	Vibrio phage 1.100.O._10N.261.45.C3, partial genome	partial	excluded	partial
MG592484.1	Vibrio phage 1.111.A._10N.286.45.E6, partial genome	partial	excluded	partial
MG592487.1	Vibrio phage 1.113.A._10N.286.51.E7, partial genome	partial	excluded	partial
MG592495.1	Vibrio phage 1.121.O._10N.286.46.C4, partial genome	partial	excluded	partial
MG592496.1	Vibrio phage 1.122.A._10N.286.46.F8, partial genome	partial	excluded	partial
MG592498.1	Vibrio phage 1.123.O._10N.286.48.F3, partial genome	partial	excluded	partial
MG592501.1	Vibrio phage 1.127.O._10N.286.52.E12, partial genome	partial	excluded	partial
MG592509.1	Vibrio phage 1.138.O._10N.261.48.A1, partial genome	partial	excluded	partial
MG592515.1	Vibrio phage 1.144.O._10N.286.45.B3, partial genome	partial	excluded	partial
MG592520.1	Vibrio phage 1.151.O._10N.222.46.B1, partial genome	partial	excluded	partial
MG592523.1	Vibrio phage 1.155.O._10N.222.55.B3, partial genome	partial	excluded	partial
MG592529.1	Vibrio phage 1.161.O._10N.261.48.C5, partial genome	partial	excluded	partial
MG592531.1	Vibrio phage 1.164.O._10N.261.51.A7, partial genome	partial	excluded	partial
MG592533.1	Vibrio phage 1.166.O._10N.261.51.C7, partial genome	partial	excluded	partial
MG592537.1	Vibrio phage 1.170.O._10N.261.52.C3, partial genome	partial	excluded	partial
MG592538.1	Vibrio phage 1.171.O._10N.261.52.F12, partial genome	partial	excluded	partial
MG592544.1	Vibrio phage 1.177.O._10N.286.45.E10, partial genome	partial	excluded	partial
MG592547.1	Vibrio phage 1.181.O._10N.286.46.C9, partial genome	partial	excluded	partial
MG592548.1	Vibrio phage 1.182.O._10N.286.46.E1, partial genome	partial	excluded	partial
MG592549.1	Vibrio phage 1.183.O._10N.286.48.B7, partial genome	partial	excluded	partial
MG592553.1	Vibrio phage 1.187.O._10N.286.49.F1, partial genome	partial	excluded	partial
MG592554.1	Vibrio phage 1.188.A._10N.286.51.A6, partial genome	partial	excluded	partial
MG592561.1	Vibrio phage 1.191.O._10N.286.52.B4, partial genome	partial	excluded	partial
MG592566.1	Vibrio phage 1.197.A._10N.286.54.F2, partial genome	partial	excluded	partial
MG592567.1	Vibrio phage 1.198.A._10N.286.54.F4, partial genome	partial	excluded	partial
MG592573.1	Vibrio phage 1.202.O._10N.222.45.E8, partial genome	partial	excluded	partial
MG592574.1	Vibrio phage 1.204.O._10N.222.46.F12, partial genome	partial	excluded	partial
MG592578.1	Vibrio phage 1.208.B._10N.222.52.A7, partial genome	partial	excluded	partial
MG592580.1	Vibrio phage 1.210.O._10N.222.52.C2, partial genome	partial	excluded	partial
MG592581.1	Vibrio phage 1.211.A._10N.222.52.F11, partial genome	partial	excluded	partial
MG592583.1	Vibrio phage 1.213.O._10N.222.54.F10, partial genome	partial	excluded	partial
MG592585.1	Vibrio phage 1.215.A._10N.222.54.F7, partial genome	partial	excluded	partial
MG592592.1	Vibrio phage 1.225.O._10N.261.48.B7, partial genome	partial	excluded	partial
MG592596.1	Vibrio phage 1.232.O._10N.261.51.E11, partial genome	partial	excluded	partial
MG592599.1	Vibrio phage 1.235.O._10N.261.52.B2, partial genome	partial	excluded	partial
MG592605.1	Vibrio phage 1.239.O._10N.261.52.F6, partial genome	partial	excluded	partial
MG592609.1	Vibrio phage 1.244.A._10N.261.54.C3, partial genome	partial	excluded	partial
MG592610.1	Vibrio phage 1.245.O._10N.261.54.C7, partial genome	partial	excluded	partial
MG592618.1	Vibrio phage 1.251.O._10N.261.55.E5, partial genome	partial	excluded	partial
MG592626.1	Vibrio phage 1.262.O._10N.286.51.A9, partial genome	partial	excluded	partial
MG592627.1	Vibrio phage 1.263.A._10N.286.51.B1, partial genome	partial	excluded	partial
MG592643.1	Vibrio phage 1.275.O._10N.286.54.E11, partial genome	partial	excluded	partial
MG592644.1	Vibrio phage 1.276.O._10N.286.54.E4, partial genome	partial	excluded	partial
MG592660.1	Vibrio phage 1.293.O._10N.261.52.E1, partial genome	partial	excluded	partial
HQ634157.1	Vibrio phage 11895-B1 genomic sequence	isolation details on NCBI submission despite lack of pub	keep	isolation details on NCBI submission despite lack of pub
OP313112.1	Vibrio phage 12VC501, complete genome		keep
OX241555.1	Vibrio phage 142E35-1 genome assembly, chromosome: VP115E34_1	unclear if isolated	excluded	unclear if isolated
MW824370.1	Vibrio phage 144E46.1, complete genome		keep
MW824412.1	Vibrio phage 14E30.1, complete genome		keep
OX241562.1	Vibrio phage 150E35-1 genome assembly, chromosome: VP115E34_1	unclear if isolated	excluded	unclear if isolated
MW865291.1	Vibrio phage 15E36.1 clone Contig 1, complete genome		keep
OX241434.1	Vibrio phage 168E36-1 genome assembly, chromosome: VP115E34_1	unclear if isolated	excluded	unclear if isolated
MW824371.1	Vibrio phage 184E37.1, complete genome		keep
OX241443.1	Vibrio phage 199E37-1 genome assembly, chromosome: VP115E34_1	unclear if isolated	excluded	unclear if isolated
MK368614.1	Vibrio phage 2 TSL-2019, complete genome		keep
MG592667.1	Vibrio phage 2.117.O._10N.261.45.E9, partial genome	partial	excluded	partial
MG592671.1	Vibrio phage 2.275.O._10N.286.54.E11, partial genome	partial	excluded	partial
MW824375.1	Vibrio phage 207E48.1, complete genome		keep
MW824386.1	Vibrio phage 234P8, complete genome		keep
OX241425.1	Vibrio phage 236O40-1 genome assembly, chromosome: VP115E34_1	unclear if isolated	excluded	unclear if isolated
MW824387.1	Vibrio phage 23E28.1, complete genome		keep
OX241574.1	Vibrio phage 242E40-1 genome assembly, chromosome: VP115E34_1	unclear if isolated	excluded	unclear if isolated
MW824390.1	Vibrio phage 252E42.2, complete genome		keep
OX241572.1	Vibrio phage 275E43-1 genome assembly, chromosome: VP115E34_1	unclear if isolated	excluded	unclear if isolated
KX507045.1	Vibrio phage 2E1, complete genome		keep
OX241573.1	Vibrio phage 381E49-1 genome assembly, chromosome: VP115E34_1	unclear if isolated	excluded	unclear if isolated
OX241569.1	Vibrio phage 393E50-1 genome assembly, chromosome: VP115E34_1	unclear if isolated	excluded	unclear if isolated
OX241430.1	Vibrio phage 434O48-1 genome assembly, chromosome: VP115E34_1	unclear if isolated	excluded	unclear if isolated
OX241559.1	Vibrio phage 468E53-1 genome assembly, chromosome: VP115E34_1	unclear if isolated	excluded	unclear if isolated
OX241442.1	Vibrio phage 495E54-1 genome assembly, chromosome: VP115E34_1	unclear if isolated	excluded	unclear if isolated
OX241455.1	Vibrio phage 501E54-1 genome assembly, chromosome: VP115E34_1	unclear if isolated	excluded	unclear if isolated
MW824400.1	Vibrio phage 51E28.4, complete genome		keep
MW824401.1	Vibrio phage 5P1a, complete genome		keep
MW824377.1	Vibrio phage 6E35.1a, complete genome		keep
MW824423.1	Vibrio phage 70E35.5a, complete genome		keep
MG720309.1	Vibrio phage Ares1, complete genome		keep
MG640035.1	Vibrio phage Athena1, complete genome		keep
MH595538.1	Vibrio phage BONAISHI, complete genome		keep
MZ369152.1	Vibrio phage BUCT006, complete genome		keep
MZ447858.1	Vibrio phage BUCT194, complete genome		keep
OM319461.1	Vibrio phage C-ZP2022, complete genome		keep
MG649966.1	Vibrio phage Ceto, complete genome		keep
KJ192399.2	Vibrio phage CHOED, complete genome		keep
AP014887.1	Vibrio phage CKB-S1 DNA, complete sequence	isolated, paper says complete: https://www-sciencedirect-com.colby.idm.oclc.org/science/article/pii/S1874778717300405	keep	isolated, paper says complete: https://www-sciencedirect-com.colby.idm.oclc.org/science/article/pii/S1874778717300405
AP014888.1	Vibrio phage CKB-S2 DNA, complete sequence	isolated, paper says complete: https://www-sciencedirect-com.colby.idm.oclc.org/science/article/pii/S1874778717300405	keep	isolated, paper says complete: https://www-sciencedirect-com.colby.idm.oclc.org/science/article/pii/S1874778717300405
JQ177061.1	Vibrio phage CP-T1, complete genome		keep
MT460518.1	Vibrio phage Direpillow8, complete genome		keep
HQ316580.1	Vibrio phage douglas 12A4 genomic sequence	isolation details on NCBI submission despite lack of pub	keep	isolation details on NCBI submission despite lack of pub
HQ634195.1	Vibrio phage eugene 12A10 genomic sequence	isolation details on NCBI submission despite lack of pub	keep	isolation details on NCBI submission despite lack of pub
KT160311.1	Vibrio phage H188, complete genome		keep
HQ316582.1	Vibrio phage henriette 12B8, complete genome		keep
MZ456352.1	Vibrio phage HNL01, complete genome		keep
MT366580.1	Vibrio phage HY01, complete genome		keep
KM224879.1	Vibrio phage ICP2_2013_A_Haiti, complete genome		keep
KY883635.1	Vibrio phage JSF6, complete genome		keep
KY065149.1	Vibrio phage JSF7, complete genome		keep
KY883656.1	Vibrio phage JSF9, complete genome		keep
LC487410.1	Vibrio phage KIT04 DNA, complete genome		keep
AP019417.1	Vibrio phage KIT05 DNA, complete genome		keep
MK249872.1	Vibrio phage LP.1, complete genome		keep
MK249871.1	Vibrio phage LP.2, complete genome		keep
MT448615.1	Vibrio phage Marilyn, complete genome		keep
HQ316581.1	Vibrio phage martha 12B12 genomic sequence	isolation details on NCBI submission despite lack of pub	keep	isolation details on NCBI submission despite lack of pub
MN592897.1	Vibrio phage MZH0603, complete genome		keep
HQ317393.2	Vibrio phage nt-1, complete genome		keep
MK097141.1	Vibrio phage P23, complete genome		keep
KP280063.1	Vibrio phage phi 3, complete genome		keep
KT919973.1	Vibrio phage phi-ST2, complete genome		keep
MN584918.1	Vibrio phage phi50-12, complete genome		keep
OP123707.1	Vibrio phage phiKT1028, complete genome		keep
MN922296.1	Vibrio phage phiV039C, complete genome		keep
MT227925.1	Vibrio phage phiV141, complete genome		keep
MT227924.1	Vibrio phage phiV208, complete genome		keep
MN062185.1	Vibrio phage Phriendly, complete genome		keep
MW824431.1	Vibrio phage PS14A.1, complete genome		keep
MW824380.1	Vibrio phage PS15B.2, complete genome		keep
MW824406.1	Vibrio phage PS25B.1, complete genome		keep
AP017972.1	Vibrio phage pTD1 DNA, complete genome		keep
HG803181.1	Vibrio phage PV94 complete genome		keep
KY499642.1	Vibrio phage pVa-21, complete genome		keep
KJ395778.1	Vibrio phage PVA1, complete genome		keep
KY612839.1	Vibrio phage pVco-5, complete genome		keep
HQ634156.1	Vibrio phage PWH3a-P1 genomic sequence	isolation details on NCBI submission despite lack of pub	keep	isolation details on NCBI submission despite lack of pub
JF974287.1	Vibrio phage pYD21-A genomic sequence	isolation details on NCBI submission despite lack of pub	keep	isolation details on NCBI submission despite lack of pub
JF974313.1	Vibrio phage pYD38-B genomic sequence	isolation details on NCBI submission despite lack of pub	keep	isolation details on NCBI submission despite lack of pub
KT932418.1	Vibrio phage qdvp001, partial genome	partial	excluded	partial
MK575466.1	Vibrio phage Rostov 7, complete genome		keep
AP014858.1	Vibrio phage RYC DNA, complete sequence		keep
KX507046.1	Vibrio phage S4-7, complete genome		keep
MT767883.1	Vibrio phage Saratov-15, complete genome		keep
MN512538.1	Vibrio phage Seahorse, complete genome		keep
KF623293.1	Vibrio phage SHOU24, complete genome		keep
MZ496293.1	Vibrio phage ST2-1pr, complete genome		keep
MK905543.1	Vibrio phage USC-1, complete genome		keep
ON075462.1	Vibrio phage V-YDF132, complete genome		keep
MT135025.1	Vibrio phage V07, complete genome		keep
MK672799.1	Vibrio phage Va_90-11-287_p41, complete genome		keep
MK672805.1	Vibrio phage Va_PF430-3_p42, complete genome		keep
MK387337.2	Vibrio phage Va1, complete genome		keep
MW073017.1	Vibrio phage Va2, complete genome		keep
MT662115.1	Vibrio phage ValB1MD-2, complete genome		keep
MN563793.1	Vibrio phage Valm-yong1, complete genome		keep
MG676223.1	Vibrio phage ValSw3-3 isolate sewage water, partial genome	partial	excluded	partial
OP121182.1	Vibrio phage vB_Va_Val-yong3, complete genome		keep
OL762410.1	Vibrio phage vB_ValP_FGH, complete genome		keep
MW900438.1	Vibrio phage vB_ValP_VA-RY-3, complete genome		keep
MT442039.1	Vibrio phage vB_ValS_X1, partial genome	partial	excluded	partial
OP375635.1	Vibrio phage vB_VaS_L1, complete genome		keep
MK559459.1	Vibrio phage vB_VcaS_HC, complete genome		keep
MN718199.1	Vibrio phage vB_VchM_Kuja, complete genome		keep
MT366761.1	Vibrio phage vB_VcorM_GR11A, complete genome		keep
MT366762.1	Vibrio phage vB_VcorM_GR28A, complete genome		keep
MT366760.1	Vibrio phage vB_VcorM_GR7B, complete genome		keep
MN497415.1	Vibrio phage vB_VhaM_VH-8, complete genome		keep
MN497414.1	Vibrio phage vB_VhaP_VH-5, complete genome		keep
KX198615.1	Vibrio phage vB_VhaS-a, partial genome	partial	excluded	partial
KX198614.1	Vibrio phage vB_VhaS-tm, partial genome	partial	excluded	partial
KU160494.1	Vibrio phage vB_VmeM-32, complete genome		keep
MK308676.1	Vibrio phage vB_VmeM-Yong MS31, complete genome		keep
MT795651.1	Vibrio phage vB_VnaS-AQKL99, complete genome		keep
KT345706.1	Vibrio phage vB_VorS-PVo5, complete genome		keep
OM837731.1	Vibrio phage vB_Vp_PvVp04_M, complete genome		keep
OV032902.1	Vibrio phage vB_VpaM_sm033 genome assembly, chromosome: 1	isolation details on thesis: http://wrap.warwick.ac.uk/154716/	keep	isolation details on thesis: http://wrap.warwick.ac.uk/154716/
OP056089.1	Vibrio phage vB_VpaM_VPs20, complete genome		keep
MZ592920.1	Vibrio phage vB_VpaP_G1, complete genome		keep
ON457558.1	Vibrio phage vB_VpaS_ALK, complete genome		keep
MF754113.1	Vibrio phage vB_VpaS_KF3, complete genome		keep
JX556418.1	Vibrio phage vB_VpaS_MAR10, complete genome		keep
ON864052.1	Vibrio phage vB_VpP_AC2, complete genome		keep
MN175679.1	Vibrio phage vB_VpS_BA3, complete genome		keep
MZ592922.1	Vibrio phage vB_VpS_C2, complete genome		keep
MT735630.2	Vibrio phage vB_VpS_PG28, complete genome		keep
KX889068.2	Vibrio phage vB_VspP_pVa5, complete genome		keep
MF497422.1	Vibrio phage vB_VspS_VS-ABTNL-3, complete genome		keep
HQ634196.1	Vibrio phage VBP32 genomic sequence	isolation details on NCBI submission despite lack of pub	keep	isolation details on NCBI submission despite lack of pub
KJ502657.1	Vibrio phage Vc1, complete genome		keep
MG545917.1	Vibrio phage VEN, complete genome		keep
MG603697.1	Vibrio phage Vp_R1, complete genome		keep
MH363700.1	Vibrio phage VP-1, complete genome		keep
MN807240.1	Vibrio phage VP-HS15, complete genome		keep
MZ073369.1	Vibrio phage VP41s3, complete genome		keep
KC131130.1	Vibrio phage VP4B, partial genome	partial	excluded	partial
EF057797.1	Vibrio phage VP882, complete genome		keep
ON015836.1	Vibrio phage Vpas_PP24, complete genome		keep
KM378617.2	Vibrio phage VpKK5, complete genome		keep
ON922990.1	Vibrio phage VPMCC14, complete genome		keep
JX880072.1	Vibrio phage vpms1, complete genome		keep
MN954399.1	Vibrio phage VPT02, complete genome		keep
KF361475.1	Vibrio phage VPUSM 8, complete genome		keep
AY095314.2	Vibrio phage VpV262, complete genome		keep
JQ801337.1	Vibrio phage VvAW1, complete genome		keep
MK301608.1	Vibrio virus vB_VspP_SBP1, complete genome		keep
OL676770.1	Vibrio virus VPMCC5, complete genome		keep
DQ029335.1	Vibriophage VP4, complete genome		keep
MK560763.1	Virgibacillus phage Mimir87, complete genome		keep
AF440695.1	Virus PhiCh1, complete genome		keep
KX853513.1	Virus Rctr41k isolate Rctr41k, partial genome	partial	excluded	partial
JQ341413.1	Weissella cibaria YS61 phage phiYS61, complete genome		keep
KY744240.1	Weissella phage PWc, complete genome		keep
KU981050.1	Weissella phage WCP30, complete genome		keep
MT732475.1	Winogradskyella phage Peternella_1, complete genome		keep
HQ906662.1	Wolbachia endosymbiont wVitA of Nasonia vitripennis phage WOVitA1, complete sequence	not excised	excluded	not excised
HQ906663.1	Wolbachia endosymbiont wVitA of Nasonia vitripennis phage WOVitA2, complete sequence	not excised	excluded	not excised
HQ906664.1	Wolbachia endosymbiont wVitA of Nasonia vitripennis phage WOVitA4, complete sequence	not excised	excluded	not excised
AB036666.1	Wolbachia phage WO DNA, prophage region in Wolbachia sp. wKue	not excised	excluded	not excised
MW788656.1	Wolbachia phage WO isolate WOSoc sequence	unclear if properly excised and sequenced; paper: https://journals.plos.org/plosone/article?id=10.1371/journal.pone.0250051#sec002	excluded	unclear if properly excised and sequenced; paper: https://journals.plos.org/plosone/article?id=10.1371/journal.pone.0250051#sec002
AY986977.1	Xanthomonas campestris pv. pelargonii phage Xp15, complete genome		keep
ON758385.1	Xanthomonas phage BUDD, complete genome		keep
MH059633.1	Xanthomonas phage Carpasina, complete genome		keep
AB720063.2	Xanthomonas phage CP1 DNA, complete genome		keep
OK624832.1	Xanthomonas phage DES1, complete genome		keep
OK258140.1	Xanthomonas phage DMF5-T1, complete genome		keep
ON189045.1	Xanthomonas phage Elanor, complete genome		keep
OK275492.1	Xanthomonas phage FMYAK-P1, complete genome		keep
MT161381.1	Xanthomonas phage FoX1, complete genome		keep
MT161385.1	Xanthomonas phage FoX4, complete genome		keep
ON189043.1	Xanthomonas phage Langgrundblatt2, complete genome		keep
ON189047.1	Xanthomonas phage Mallos, complete genome		keep
OK275494.1	Xanthomonas phage MYK3, complete genome		keep
MT119766.1	Xanthomonas phage PBR31, complete genome		keep
ON189044.1	Xanthomonas phage Pfeifenkraut, complete genome		keep
EU717894.1	Xanthomonas phage phiL7, complete genome		keep
OK275495.1	Xanthomonas phage R3-22-T1, complete genome		keep
MG983743.2	Xanthomonas phage RiverRider, complete genome		keep
LR743529.1	Xanthomonas phage Sopo genome assembly, chromosome: 1	isolated, paper: https://www.frontiersin.org/articles/10.3389/fmicb.2019.02337/full	keep	isolated, paper: https://www.frontiersin.org/articles/10.3389/fmicb.2019.02337/full
LR743530.1	Xanthomonas phage Suba genome assembly, chromosome: 1	isolated, paper: https://www.frontiersin.org/articles/10.3389/fmicb.2019.02337/full	keep	isolated, paper: https://www.frontiersin.org/articles/10.3389/fmicb.2019.02337/full
ON932084.1	Xanthomonas phage vB_Xar_IVIA-DoCa10, complete genome	isolated, paper: https://journals.asm.org/doi/full/10.1128/spectrum.02960-22	keep	isolated, paper: https://journals.asm.org/doi/full/10.1128/spectrum.02960-22
ON932079.1	Xanthomonas phage vB_Xar_IVIA-DoCa5, complete genome	isolated, paper: https://journals.asm.org/doi/full/10.1128/spectrum.02960-22	keep	isolated, paper: https://journals.asm.org/doi/full/10.1128/spectrum.02960-22
ON932081.1	Xanthomonas phage vB_Xar_IVIA-DoCa7, complete genome	isolated, paper: https://journals.asm.org/doi/full/10.1128/spectrum.02960-22	keep	isolated, paper: https://journals.asm.org/doi/full/10.1128/spectrum.02960-22
ON932082.1	Xanthomonas phage vB_Xar_IVIA-DoCa8, complete genome	isolated, paper: https://journals.asm.org/doi/full/10.1128/spectrum.02960-22	keep	isolated, paper: https://journals.asm.org/doi/full/10.1128/spectrum.02960-22
MW825358.1	Xanthomonas phage vB_XciM_LucasX, complete genome		keep
MT951568.1	Xanthomonas phage Xaa_vB_phi31, complete genome		keep
AP018399.1	Xanthomonas phage XacN1 DNA, complete genome		keep
KU197014.1	Xanthomonas phage XAJ2, complete genome		keep
KU197013.1	Xanthomonas phage XAJ24, complete genome		keep
OP292654.1	Xanthomonas phage XbC2, complete genome		keep
MN047793.1	Xanthomonas phage Xoo-sp13, complete genome		keep
MT939492.1	Xanthomonas phage Xoo-sp14, complete genome		keep
KX241618.1	Xanthomonas phage Xoo-sp2, complete genome		keep
DQ777876.1	Xanthomonas phage Xop411, complete genome		keep
MG944229.1	Xanthomonas phage XPP3, complete genome		keep
KY296500.1	Xenohaliotis phage pCXc-HC2016, complete genome		keep
LR535901.1	XXX	really nothing about this phage online	excluded	really nothing about this phage online
LR743524.1	Xylella phage Bacata genome assembly, chromosome: 1	isolation paper: https://www.mdpi.com/1999-4915/13/5/725	keep	isolation paper: https://www.mdpi.com/1999-4915/13/5/725
LR778216.1	Xylella phage Cota genome assembly, chromosome: 1	isolation paper: https://www.mdpi.com/1999-4915/13/5/725	keep	isolation paper: https://www.mdpi.com/1999-4915/13/5/725
KF626666.1	Xylella phage Paz, complete genome		keep
KF626667.1	Xylella phage Prado, complete genome		keep
GQ421471.1	Xylella phage Xfas53, complete genome		keep
LT992259.1	Yersinia phage fEV-1 genome assembly, complete genome: monopartite	isolation paper: https://www.mdpi.com/1999-4915/13/7/1384	keep	isolation paper: https://www.mdpi.com/1999-4915/13/7/1384
KY318515.1	Yersinia phage fHe-Yen3-01, complete genome		keep
LR596615.1	Yersinia phage fHe-Yen9-04 genome assembly, chromosome: I	unclear if isolated	excluded	unclear if isolated
LT962379.1	Yersinia phage fPS-53 genome assembly, complete genome: monopartite	isolate length from paper doesn't match genbank entry, paper: https://www.mdpi.com/1999-4915/10/4/174#	excluded	isolate length from paper doesn't match genbank entry, paper: https://www.mdpi.com/1999-4915/10/4/174#
MN508817.1	Yersinia phage JC221, partial genome	partial	excluded	partial
AJ972879.2	Yersinia phage phiR1-37 complete genome		keep
HE956709.1	Yersinia phage phiR1-RT complete genome		keep
HE956708.2	Yersinia phage phiR201 complete genome		keep
HE956707.2	Yersinia phage phiR8-01 complete genome		keep
OM046622.1	Yersinia phage vB_YenM_06.16-1, complete genome		keep
OM095401.1	Yersinia phage vB_YenM_324, complete genome		keep
OM046624.1	Yersinia phage vB_YenM_42.18, complete genome		keep
MT366939.1	Yersinia phage vB_YenM_531, complete genome		keep
OM046627.1	Yersinia phage vB_YenM_56.17, complete genome		keep
KT852574.1	Yersinia phage vB_YenP_AP10, complete genome		keep
OK042080.1	Yersinia phage vB_YenP_Rambo, complete genome		keep
OK042081.1	Yersinia phage vB_YenS_P400, complete genome		keep
MT591577.1	Yersinia phage vB_YpM_Tongde, complete genome		keep
MK733260.1	Yersinia phage YeP2, complete genome		keep
MK733262.1	Yersinia phage YeP4, complete genome		keep
MW570730.1	Yersinia phage YerA41, complete genome		keep

### Sheet: Caudo_gen_info
genome	dataset	length	inphared_family	hcut5_cluster	new_family_designation	env_cat	env_color	genetic_code	coding_density
GQ357915	inphared	157486	Unclassified	1672	Ackermannviridae	inphared	#D7DBDD	11	0.938083
KJ174318	inphared	162910	Ackermannviridae	991	Ackermannviridae	inphared	#D7DBDD	11	0.923258
KU873925	inphared	158136	Unclassified	1359	Ackermannviridae	inphared	#D7DBDD	11	0.928062
KX147096	inphared	154938	Ackermannviridae	991	Ackermannviridae	inphared	#D7DBDD	11	0.922046
KY914485	inphared	144974	Ackermannviridae	2165	Ackermannviridae	inphared	#D7DBDD	11	0.939086
LC121084	inphared	167619	Ackermannviridae	2058	Ackermannviridae	inphared	#D7DBDD	11	0.920641
MG973030	inphared	164037	Ackermannviridae	991	Ackermannviridae	inphared	#D7DBDD	11	0.937965
MGV-GENOME-0376349	mgv	154348	Metagenomic	991	Ackermannviridae	animal_assoc	#E89503	11	0.917388
MH363700	inphared	150764	Ackermannviridae	2954	Ackermannviridae	inphared	#D7DBDD	11	0.951653
MH517022	inphared	143204	Ackermannviridae	1395	Ackermannviridae	inphared	#D7DBDD	11	0.919122
MN478483	inphared	160795	Ackermannviridae	991	Ackermannviridae	inphared	#D7DBDD	11	0.917585
MN549360	inphared	158577	Unclassified	642	Ackermannviridae	inphared	#D7DBDD	11	0.940351
MN718199	inphared	148180	Ackermannviridae	2955	Ackermannviridae	inphared	#D7DBDD	11	0.942273
MT234343	inphared	152004	Unclassified	2461	Ackermannviridae	inphared	#D7DBDD	11	0.933943
MT366762	inphared	154046	Ackermannviridae	2969	Ackermannviridae	inphared	#D7DBDD	11	0.950989
MT857002	inphared	161337	Ackermannviridae	991	Ackermannviridae	inphared	#D7DBDD	11	0.926272
MW824370	inphared	157512	Ackermannviridae	663	Ackermannviridae	inphared	#D7DBDD	11	0.938862
MW824375	inphared	162787	Ackermannviridae	663	Ackermannviridae	inphared	#D7DBDD	11	0.934166
MT732457	inphared	43175	Aggregaviridae	1855	Aggregaviridae	inphared	#D7DBDD	11	0.926369
MH674343	inphared	37129	Anaerodiviridae	3	Anaerodiviridae	inphared	#D7DBDD	11	0.852433
MN737622	inphared	32524	Anaerodiviridae	3	Anaerodiviridae	inphared	#D7DBDD	11	0.91105
KC821607	inphared	57447	Assiduviridae	1855	Assiduviridae	inphared	#D7DBDD	11	0.911901
KC821618	inphared	53664	Assiduviridae	2597	Assiduviridae	inphared	#D7DBDD	11	0.930233
MT732444	inphared	54332	Assiduviridae	2573	Assiduviridae	inphared	#D7DBDD	11	0.932213
AB451219	inphared	43079	Autographiviridae	24	Autographiviridae	inphared	#D7DBDD	11	0.930244
AB597179	inphared	40411	Autographiviridae	188	Autographiviridae	inphared	#D7DBDD	11	0.945114
AB775549	inphared	41386	Autographiviridae	188	Autographiviridae	inphared	#D7DBDD	11	0.903349
AB854109	inphared	44578	Autographiviridae	24	Autographiviridae	inphared	#D7DBDD	11	0.931805
AB920995	inphared	44360	Autographiviridae	24	Autographiviridae	inphared	#D7DBDD	11	0.924955
AF338467	inphared	46675	Autographiviridae	43	Autographiviridae	inphared	#D7DBDD	11	0.926706
AM265639	inphared	41593	Autographiviridae	24	Autographiviridae	inphared	#D7DBDD	11	0.910249
AP013538.1	uvMED	44705	Metagenomic	43	Autographiviridae	marine	#148CAD	11	0.948417
AP013539.1	uvMED	43444	Metagenomic	43	Autographiviridae	marine	#148CAD	11	0.908549
AP013540.1	uvMED	40866	Metagenomic	19	Autographiviridae	marine	#148CAD	11	0.947438
AP013541.1	uvMED	42399	Metagenomic	19	Autographiviridae	marine	#148CAD	11	0.929527
AP013542.1	uvMED	42564	Metagenomic	19	Autographiviridae	marine	#148CAD	11	0.929095
AP013543.1	uvMED	37553	Metagenomic	19	Autographiviridae	marine	#148CAD	11	0.973504
AP013544.1	uvMED	40564	Metagenomic	6	Autographiviridae	marine	#148CAD	11	0.93726
AP013545.1	uvMED	41803	Metagenomic	19	Autographiviridae	marine	#148CAD	11	0.941272
AP013546.1	uvMED	42127	Metagenomic	6	Autographiviridae	marine	#148CAD	11	0.895863
AP013547.1	uvMED	43552	Metagenomic	6	Autographiviridae	marine	#148CAD	11	0.921244
AP013548.1	uvMED	43698	Metagenomic	6	Autographiviridae	marine	#148CAD	11	0.910065
AP013549.1	uvMED	41987	Metagenomic	6	Autographiviridae	marine	#148CAD	11	0.91757
AY939843	inphared	45176	Autographiviridae	43	Autographiviridae	inphared	#D7DBDD	11	0.940455
DQ029335	inphared	39503	Autographiviridae	188	Autographiviridae	inphared	#D7DBDD	11	0.900843
EF372997	inphared	46214	Autographiviridae	43	Autographiviridae	inphared	#D7DBDD	11	0.881876
FN594518	inphared	43144	Autographiviridae	24	Autographiviridae	inphared	#D7DBDD	11	0.941011
FQ482086	inphared	45554	Autographiviridae	24	Autographiviridae	inphared	#D7DBDD	11	0.914804
FR667955	inphared	38368	Autographiviridae	188	Autographiviridae	inphared	#D7DBDD	11	0.852898
FR687252	inphared	44546	Autographiviridae	24	Autographiviridae	inphared	#D7DBDD	11	0.880012
FR751545	inphared	43032	Autographiviridae	24	Autographiviridae	inphared	#D7DBDD	11	0.889571
GU071102	inphared	47741	Autographiviridae	43	Autographiviridae	inphared	#D7DBDD	11	0.957165
GU071104	inphared	47536	Autographiviridae	43	Autographiviridae	inphared	#D7DBDD	11	0.954413
GU583987	inphared	40973	Autographiviridae	188	Autographiviridae	inphared	#D7DBDD	11	0.928856
HE956707	inphared	42085	Autographiviridae	24	Autographiviridae	inphared	#D7DBDD	11	0.929761
HG818824	inphared	39651	Autographiviridae	188	Autographiviridae	inphared	#D7DBDD	11	0.902323
HQ316584	inphared	46997	Autographiviridae	43	Autographiviridae	inphared	#D7DBDD	11	0.937975
HQ317388	inphared	44892	Autographiviridae	43	Autographiviridae	inphared	#D7DBDD	11	0.926423
HQ332137	inphared	46198	Autographiviridae	43	Autographiviridae	inphared	#D7DBDD	11	0.931859
HQ332139	inphared	42257	Autographiviridae	43	Autographiviridae	inphared	#D7DBDD	11	0.907802
HQ332140	inphared	44945	Autographiviridae	43	Autographiviridae	inphared	#D7DBDD	11	0.904906
HQ634188	inphared	45730	Autographiviridae	43	Autographiviridae	inphared	#D7DBDD	11	0.944282
JN651747	inphared	41572	Autographiviridae	24	Autographiviridae	inphared	#D7DBDD	11	0.915472
JN991020	inphared	40058	Autographiviridae	24	Autographiviridae	inphared	#D7DBDD	11	0.894054
JQ267518	inphared	43804	Autographiviridae	24	Autographiviridae	inphared	#D7DBDD	11	0.932792
JX483873	inphared	43444	Autographiviridae	6	Autographiviridae	inphared	#D7DBDD	11	0.895705
JX483874	inphared	46486	Autographiviridae	24	Autographiviridae	inphared	#D7DBDD	11	0.914662
KC310802	inphared	46547	Autographiviridae	43	Autographiviridae	inphared	#D7DBDD	11	0.933508
KC310804	inphared	44147	Autographiviridae	43	Autographiviridae	inphared	#D7DBDD	11	0.956871
KC310805	inphared	45218	Autographiviridae	43	Autographiviridae	inphared	#D7DBDD	11	0.94124
KC310806	inphared	46237	Autographiviridae	43	Autographiviridae	inphared	#D7DBDD	11	0.911997
KC465900	inphared	39921	Autographiviridae	19	Autographiviridae	inphared	#D7DBDD	11	0.941459
KC465901	inphared	42084	Autographiviridae	19	Autographiviridae	inphared	#D7DBDD	11	0.931494
KC853746	inphared	41604	Autographiviridae	24	Autographiviridae	inphared	#D7DBDD	11	0.928108
KF626666	inphared	43869	Autographiviridae	24	Autographiviridae	inphared	#D7DBDD	11	0.899268
KF626667	inphared	43940	Autographiviridae	24	Autographiviridae	inphared	#D7DBDD	11	0.923009
KF669656	inphared	40739	Autographiviridae	24	Autographiviridae	inphared	#D7DBDD	11	0.914455
KJ473423	inphared	42654	Autographiviridae	24	Autographiviridae	inphared	#D7DBDD	11	0.932199
KJ502657	inphared	44541	Autographiviridae	24	Autographiviridae	inphared	#D7DBDD	11	0.926046
KJ749827	inphared	45403	Autographiviridae	24	Autographiviridae	inphared	#D7DBDD	11	0.918243
KM199771	inphared	45718	Autographiviridae	6	Autographiviridae	inphared	#D7DBDD	11	0.894527
KM370384	inphared	44366	Autographiviridae	24	Autographiviridae	inphared	#D7DBDD	11	0.92057
KM819696	inphared	45169	Autographiviridae	24	Autographiviridae	inphared	#D7DBDD	11	0.931435
KP090453	inphared	40829	Autographiviridae	188	Autographiviridae	inphared	#D7DBDD	11	0.880624
KR153873	inphared	38084	Autographiviridae	188	Autographiviridae	inphared	#D7DBDD	11	0.918102
KR604693	inphared	45633	Autographiviridae	24	Autographiviridae	inphared	#D7DBDD	11	0.940043
KT240186	inphared	43872	Autographiviridae	24	Autographiviridae	inphared	#D7DBDD	11	0.958356
KT321314	inphared	39133	Autographiviridae	188	Autographiviridae	inphared	#D7DBDD	11	0.881379
KT381879	inphared	44974	Autographiviridae	24	Autographiviridae	inphared	#D7DBDD	11	0.940143
KT852574	inphared	39235	Autographiviridae	188	Autographiviridae	inphared	#D7DBDD	11	0.892774
KU064779	inphared	41149	Autographiviridae	188	Autographiviridae	inphared	#D7DBDD	11	0.936766
KU197013	inphared	44862	Autographiviridae	24	Autographiviridae	inphared	#D7DBDD	11	0.925772
KU310944	inphared	45417	Autographiviridae	24	Autographiviridae	inphared	#D7DBDD	11	0.923509
KX066068	inphared	40556	Autographiviridae	24	Autographiviridae	inphared	#D7DBDD	11	0.917546
KX078568	inphared	39616	Autographiviridae	188	Autographiviridae	inphared	#D7DBDD	11	0.900318
KX452696	inphared	44911	Autographiviridae	188	Autographiviridae	inphared	#D7DBDD	11	0.915744
KX660669	inphared	40551	Autographiviridae	24	Autographiviridae	inphared	#D7DBDD	11	0.932012
KX756572	inphared	41841	Autographiviridae	24	Autographiviridae	inphared	#D7DBDD	11	0.924787
KY065149	inphared	46318	Autographiviridae	24	Autographiviridae	inphared	#D7DBDD	11	0.955028
KY117485	inphared	44793	Autographiviridae	24	Autographiviridae	inphared	#D7DBDD	11	0.91079
KY250035	inphared	40995	Autographiviridae	188	Autographiviridae	inphared	#D7DBDD	11	0.899598
KY316062	inphared	42042	Autographiviridae	24	Autographiviridae	inphared	#D7DBDD	11	0.908805
KY318515	inphared	42771	Autographiviridae	24	Autographiviridae	inphared	#D7DBDD	11	0.934629
KY464836	inphared	43211	Autographiviridae	24	Autographiviridae	inphared	#D7DBDD	11	0.932679
KY744566	inphared	44760	Autographiviridae	24	Autographiviridae	inphared	#D7DBDD	11	0.894839
KY971611	inphared	40184	Autographiviridae	188	Autographiviridae	inphared	#D7DBDD	11	0.932386
KY981272	inphared	41344	Autographiviridae	24	Autographiviridae	inphared	#D7DBDD	11	0.861165
LC375533	inphared	44716	Autographiviridae	24	Autographiviridae	inphared	#D7DBDD	11	0.943689
LN878149	inphared	41620	Autographiviridae	24	Autographiviridae	inphared	#D7DBDD	11	0.905334
LR778216	inphared	42307	Autographiviridae	24	Autographiviridae	inphared	#D7DBDD	11	0.939915
MF034659	inphared	38670	Autographiviridae	188	Autographiviridae	inphared	#D7DBDD	11	0.928239
MF278336	inphared	47631	Autographiviridae	24	Autographiviridae	inphared	#D7DBDD	11	0.963658
MF403005	inphared	45423	Autographiviridae	24	Autographiviridae	inphared	#D7DBDD	11	0.912291
MF481197	inphared	45385	Autographiviridae	24	Autographiviridae	inphared	#D7DBDD	11	0.945511
MF612071	inphared	43012	Autographiviridae	24	Autographiviridae	inphared	#D7DBDD	11	0.89933
MF621978	inphared	44638	Autographiviridae	24	Autographiviridae	inphared	#D7DBDD	11	0.896882
MF683623	inphared	42439	Autographiviridae	24	Autographiviridae	inphared	#D7DBDD	11	0.903768
MF893341	inphared	39628	Autographiviridae	188	Autographiviridae	inphared	#D7DBDD	11	0.922075
MG018929	inphared	47868	Autographiviridae	24	Autographiviridae	inphared	#D7DBDD	11	0.922537
MG201401	inphared	42686	Autographiviridae	24	Autographiviridae	inphared	#D7DBDD	11	0.92412
MG545917	inphared	44603	Autographiviridae	24	Autographiviridae	inphared	#D7DBDD	11	0.919781
MG711516	inphared	41297	Autographiviridae	6	Autographiviridae	inphared	#D7DBDD	11	0.903262
MG775261	inphared	41651	Autographiviridae	24	Autographiviridae	inphared	#D7DBDD	11	0.912439
MG845683	inphared	43184	Autographiviridae	24	Autographiviridae	inphared	#D7DBDD	11	0.888385
MG878892	inphared	41832	Autographiviridae	24	Autographiviridae	inphared	#D7DBDD	11	0.938827
MG966531	inphared	39752	Autographiviridae	188	Autographiviridae	inphared	#D7DBDD	11	0.897615
MGV-GENOME-0260459	mgv	38531	Metagenomic	188	Autographiviridae	animal_assoc	#E89503	11	0.900833
MGV-GENOME-0262868	mgv	38957	Metagenomic	6	Autographiviridae	animal_assoc	#E89503	11	0.902303
MGV-GENOME-0264970	mgv	39322	Metagenomic	188	Autographiviridae	animal_assoc	#E89503	11	0.895377
MGV-GENOME-0269345	mgv	40146	Metagenomic	188	Autographiviridae	animal_assoc	#E89503	11	0.894635
MGV-GENOME-0270012	mgv	40271	Metagenomic	188	Autographiviridae	animal_assoc	#E89503	11	0.896625
MGV-GENOME-0270030	mgv	40275	Metagenomic	188	Autographiviridae	animal_assoc	#E89503	11	0.885959
MGV-GENOME-0271065	mgv	40496	Metagenomic	6	Autographiviridae	animal_assoc	#E89503	11	0.918239
MGV-GENOME-0274361	mgv	41107	Metagenomic	6	Autographiviridae	animal_assoc	#E89503	11	0.93371
MGV-GENOME-0276243	mgv	41476	Metagenomic	6	Autographiviridae	animal_assoc	#E89503	11	0.915493
MGV-GENOME-0276608	mgv	41552	Metagenomic	188	Autographiviridae	animal_assoc	#E89503	11	0.901112
MGV-GENOME-0276633	mgv	41557	Metagenomic	6	Autographiviridae	animal_assoc	#E89503	11	0.866713
MGV-GENOME-0277476	mgv	41726	Metagenomic	6	Autographiviridae	animal_assoc	#E89503	11	0.932656
MGV-GENOME-0279146	mgv	42062	Metagenomic	24	Autographiviridae	animal_assoc	#E89503	11	0.894394
MGV-GENOME-0279696	mgv	42174	Metagenomic	188	Autographiviridae	animal_assoc	#E89503	11	0.926661
MGV-GENOME-0281507	mgv	42536	Metagenomic	188	Autographiviridae	animal_assoc	#E89503	11	0.923218
MGV-GENOME-0282183	mgv	42675	Metagenomic	188	Autographiviridae	animal_assoc	#E89503	11	0.912127
MGV-GENOME-0282912	mgv	42812	Metagenomic	24	Autographiviridae	animal_assoc	#E89503	11	0.933243
MGV-GENOME-0286239	mgv	43440	Metagenomic	188	Autographiviridae	animal_assoc	#E89503	11	0.92576
MGV-GENOME-0287507	mgv	43715	Metagenomic	188	Autographiviridae	animal_assoc	#E89503	6	0.939906
MGV-GENOME-0287854	mgv	43789	Metagenomic	24	Autographiviridae	animal_assoc	#E89503	11	0.923862
MGV-GENOME-0289007	mgv	44057	Metagenomic	24	Autographiviridae	animal_assoc	#E89503	11	0.9401
MGV-GENOME-0289191	mgv	44098	Metagenomic	24	Autographiviridae	animal_assoc	#E89503	11	0.945621
MGV-GENOME-0289650	mgv	44202	Metagenomic	188	Autographiviridae	animal_assoc	#E89503	11	0.926293
MGV-GENOME-0290062	mgv	39452	Metagenomic	6	Autographiviridae	animal_assoc	#E89503	11	0.898357
MGV-GENOME-0292351	mgv	44811	Metagenomic	24	Autographiviridae	animal_assoc	#E89503	11	0.907746
MGV-GENOME-0292584	mgv	44866	Metagenomic	24	Autographiviridae	animal_assoc	#E89503	11	0.902421
MGV-GENOME-0293303	mgv	45006	Metagenomic	24	Autographiviridae	animal_assoc	#E89503	11	0.92341
MGV-GENOME-0293792	mgv	45118	Metagenomic	24	Autographiviridae	animal_assoc	#E89503	11	0.918591
MGV-GENOME-0294206	mgv	45203	Metagenomic	188	Autographiviridae	animal_assoc	#E89503	11	0.91985
MGV-GENOME-0294476	mgv	45268	Metagenomic	188	Autographiviridae	animal_assoc	#E89503	11	0.904745
MGV-GENOME-0297924	mgv	46081	Metagenomic	24	Autographiviridae	animal_assoc	#E89503	11	0.907337
MGV-GENOME-0299546	mgv	46503	Metagenomic	24	Autographiviridae	animal_assoc	#E89503	11	0.912328
MGV-GENOME-0299651	mgv	41783	Metagenomic	6	Autographiviridae	animal_assoc	#E89503	11	0.90532
MGV-GENOME-0300114	mgv	46653	Metagenomic	24	Autographiviridae	animal_assoc	#E89503	11	0.904443
MGV-GENOME-0301775	mgv	40348	Metagenomic	6	Autographiviridae	animal_assoc	#E89503	11	0.924432
MGV-GENOME-0302819	mgv	47471	Metagenomic	24	Autographiviridae	animal_assoc	#E89503	11	0.903646
MGV-GENOME-0303205	mgv	47597	Metagenomic	24	Autographiviridae	animal_assoc	#E89503	11	0.921108
MGV-GENOME-0303862	mgv	47812	Metagenomic	24	Autographiviridae	animal_assoc	#E89503	11	0.877248
MGV-GENOME-0304910	mgv	44248	Metagenomic	6	Autographiviridae	animal_assoc	#E89503	11	0.921872
MGV-GENOME-0305013	mgv	39525	Metagenomic	6	Autographiviridae	animal_assoc	#E89503	11	0.937989
MGV-GENOME-0309828	mgv	40320	Metagenomic	6	Autographiviridae	animal_assoc	#E89503	11	0.912277
MGV-GENOME-0310434	mgv	43744	Metagenomic	6	Autographiviridae	animal_assoc	#E89503	11	0.906707
MGV-GENOME-0315514	mgv	40762	Metagenomic	6	Autographiviridae	animal_assoc	#E89503	11	0.946617
MGV-GENOME-0316599	mgv	39152	Metagenomic	6	Autographiviridae	animal_assoc	#E89503	11	0.913287
MGV-GENOME-0320762	mgv	48358	Metagenomic	6	Autographiviridae	animal_assoc	#E89503	11	0.918586
MGV-GENOME-0322967	mgv	45572	Metagenomic	6	Autographiviridae	animal_assoc	#E89503	11	0.918261
MGV-GENOME-0323360	mgv	41323	Metagenomic	6	Autographiviridae	animal_assoc	#E89503	11	0.910098
MGV-GENOME-0323930	mgv	45840	Metagenomic	6	Autographiviridae	animal_assoc	#E89503	11	0.901178
MGV-GENOME-0325623	mgv	41621	Metagenomic	6	Autographiviridae	animal_assoc	#E89503	11	0.900483
MGV-GENOME-0328026	mgv	45894	Metagenomic	6	Autographiviridae	animal_assoc	#E89503	11	0.930056
MGV-GENOME-0328047	mgv	47274	Metagenomic	2610	Autographiviridae	animal_assoc	#E89503	11	0.8727
MGV-GENOME-0329039	mgv	41682	Metagenomic	6	Autographiviridae	animal_assoc	#E89503	11	0.90809
MGV-GENOME-0343445	mgv	40786	Metagenomic	6	Autographiviridae	animal_assoc	#E89503	11	0.918698
MGV-GENOME-0346132	mgv	45280	Metagenomic	6	Autographiviridae	animal_assoc	#E89503	11	0.934982
MGV-GENOME-4427816	mgv	42440	Metagenomic	6	Autographiviridae	animal_assoc	#E89503	11	0.906433
MH059637	inphared	40552	Autographiviridae	188	Autographiviridae	inphared	#D7DBDD	11	0.91808
MH113812	inphared	46644	Autographiviridae	24	Autographiviridae	inphared	#D7DBDD	11	0.910985
MH113813	inphared	45779	Autographiviridae	24	Autographiviridae	inphared	#D7DBDD	11	0.892549
MH113814	inphared	46585	Autographiviridae	24	Autographiviridae	inphared	#D7DBDD	11	0.924246
MH113815	inphared	45756	Autographiviridae	24	Autographiviridae	inphared	#D7DBDD	11	0.937516
MH179473	inphared	42696	Autographiviridae	24	Autographiviridae	inphared	#D7DBDD	11	0.881956
MH268168	inphared	40914	Autographiviridae	188	Autographiviridae	inphared	#D7DBDD	11	0.898665
MH464253	inphared	40387	Autographiviridae	188	Autographiviridae	inphared	#D7DBDD	11	0.899844
MH540083	inphared	45477	Autographiviridae	43	Autographiviridae	inphared	#D7DBDD	11	0.910416
MH579717	inphared	42809	Autographiviridae	19	Autographiviridae	inphared	#D7DBDD	11	0.931837
MH598799	inphared	37251	Autographiviridae	19	Autographiviridae	inphared	#D7DBDD	11	0.956511
MH598800	inphared	41046	Autographiviridae	19	Autographiviridae	inphared	#D7DBDD	11	0.960751
MH598801	inphared	42221	Autographiviridae	19	Autographiviridae	inphared	#D7DBDD	11	0.95462
MH598802	inphared	41415	Autographiviridae	19	Autographiviridae	inphared	#D7DBDD	11	0.933285
MH598805	inphared	41323	Autographiviridae	19	Autographiviridae	inphared	#D7DBDD	11	0.953585
MH598806	inphared	38357	Autographiviridae	19	Autographiviridae	inphared	#D7DBDD	11	0.931355
MH598807	inphared	42622	Autographiviridae	19	Autographiviridae	inphared	#D7DBDD	11	0.92227
MH684921	inphared	43077	Autographiviridae	24	Autographiviridae	inphared	#D7DBDD	11	0.915245
MH807815	inphared	40729	Autographiviridae	188	Autographiviridae	inphared	#D7DBDD	11	0.926612
MK016662	inphared	45424	Autographiviridae	43	Autographiviridae	inphared	#D7DBDD	11	0.961936
MK033136	inphared	39767	Autographiviridae	188	Autographiviridae	inphared	#D7DBDD	11	0.902935
MK290739	inphared	40227	Autographiviridae	188	Autographiviridae	inphared	#D7DBDD	11	0.900216
MK455769	inphared	45057	Autographiviridae	24	Autographiviridae	inphared	#D7DBDD	11	0.935748
MK562503	inphared	43630	Autographiviridae	24	Autographiviridae	inphared	#D7DBDD	11	0.899725
MK598851	inphared	43264	Autographiviridae	24	Autographiviridae	inphared	#D7DBDD	11	0.949357
MK629528	inphared	42291	Autographiviridae	24	Autographiviridae	inphared	#D7DBDD	11	0.90913
MK838108	inphared	42008	Autographiviridae	24	Autographiviridae	inphared	#D7DBDD	11	0.910112
MK962640	inphared	43773	Autographiviridae	24	Autographiviridae	inphared	#D7DBDD	11	0.934
MK984681	inphared	41593	Autographiviridae	6	Autographiviridae	inphared	#D7DBDD	11	0.860553
MN101220	inphared	43883	Autographiviridae	24	Autographiviridae	inphared	#D7DBDD	11	0.821662
MN191861	inphared	42798	Autographiviridae	24	Autographiviridae	inphared	#D7DBDD	11	0.91322
MN450150	inphared	39938	Autographiviridae	188	Autographiviridae	inphared	#D7DBDD	11	0.903651
MN497414	inphared	42485	Autographiviridae	24	Autographiviridae	inphared	#D7DBDD	11	0.920796
MN509793	inphared	42464	Autographiviridae	24	Autographiviridae	inphared	#D7DBDD	11	0.895323
MN692952.1	spmar	40480	Metagenomic	6	Autographiviridae	marine	#148CAD	11	0.956398
MN692953.1	spmar	44067	Metagenomic	43	Autographiviridae	marine	#148CAD	11	0.903125
MN692955.1	spmar	40934	Metagenomic	6	Autographiviridae	marine	#148CAD	11	0.9411
MN692957.1	spmar	48172	Metagenomic	43	Autographiviridae	marine	#148CAD	11	0.934277
MN692963.1	spmar	40351	Metagenomic	6	Autographiviridae	marine	#148CAD	11	0.933732
MN692970.1	spmar	47753	Metagenomic	43	Autographiviridae	marine	#148CAD	11	0.956736
MN692973.1	spmar	43716	Metagenomic	43	Autographiviridae	marine	#148CAD	11	0.933708
MN692976.1	spmar	47697	Metagenomic	43	Autographiviridae	marine	#148CAD	11	0.944525
MN692980.1	spmar	45577	Metagenomic	43	Autographiviridae	marine	#148CAD	11	0.941528
MN692981.1	spmar	47204	Metagenomic	43	Autographiviridae	marine	#148CAD	11	0.943649
MN692987.1	spmar	47430	Metagenomic	43	Autographiviridae	marine	#148CAD	11	0.95876
MN692993.1	spmar	47151	Metagenomic	43	Autographiviridae	marine	#148CAD	11	0.928231
MN692995.1	spmar	48541	Metagenomic	43	Autographiviridae	marine	#148CAD	11	0.952823
MN693001.1	spmar	46211	Metagenomic	43	Autographiviridae	marine	#148CAD	11	0.952825
MN693002.1	spmar	47894	Metagenomic	43	Autographiviridae	marine	#148CAD	11	0.925105
MN693006.1	spmar	44653	Metagenomic	43	Autographiviridae	marine	#148CAD	11	0.955501
MN693007.1	spmar	47150	Metagenomic	43	Autographiviridae	marine	#148CAD	11	0.928696
MN693024.1	spmar	47012	Metagenomic	43	Autographiviridae	marine	#148CAD	11	0.948779
MN693033.1	spmar	44467	Metagenomic	43	Autographiviridae	marine	#148CAD	11	0.932174
MN693037.1	spmar	42761	Metagenomic	43	Autographiviridae	marine	#148CAD	11	0.955824
MN693061.1	spmar	38480	Metagenomic	6	Autographiviridae	marine	#148CAD	11	0.941944
MN693074.1	spmar	34779	Metagenomic	6	Autographiviridae	marine	#148CAD	11	0.909859
MN693106.1	spmar	45097	Metagenomic	6	Autographiviridae	marine	#148CAD	11	0.932124
MN693136.1	spmar	37890	Metagenomic	6	Autographiviridae	marine	#148CAD	11	0.915677
MN693181.1	spmar	38441	Metagenomic	6	Autographiviridae	marine	#148CAD	11	0.947894
MN693222.1	spmar	46322	Metagenomic	43	Autographiviridae	marine	#148CAD	11	0.943677
MN693266.1	spmar	39542	Metagenomic	6	Autographiviridae	marine	#148CAD	11	0.957159
MN693370.1	spmar	37936	Metagenomic	6	Autographiviridae	marine	#148CAD	11	0.899067
MN693376.1	spmar	37759	Metagenomic	6	Autographiviridae	marine	#148CAD	11	0.950952
MN693461.1	spmar	37018	Metagenomic	19	Autographiviridae	marine	#148CAD	11	0.925415
MN693482.1	spmar	38895	Metagenomic	6	Autographiviridae	marine	#148CAD	11	0.824296
MN693513.1	spmar	45674	Metagenomic	43	Autographiviridae	marine	#148CAD	11	0.914306
MN693553.1	spmar	37967	Metagenomic	6	Autographiviridae	marine	#148CAD	11	0.897543
MN693573.1	spmar	36593	Metagenomic	19	Autographiviridae	marine	#148CAD	11	0.918618
MN693577.1	spmar	35876	Metagenomic	6	Autographiviridae	marine	#148CAD	11	0.88438
MN693585.1	spmar	44013	Metagenomic	43	Autographiviridae	marine	#148CAD	11	0.905392
MN693607.1	spmar	37559	Metagenomic	6	Autographiviridae	marine	#148CAD	11	0.911845
MN693712.1	spmar	39374	Metagenomic	19	Autographiviridae	marine	#148CAD	11	0.927643
MN693721.1	spmar	43239	Metagenomic	6	Autographiviridae	marine	#148CAD	11	0.944425
MN693750.1	spmar	40683	Metagenomic	6	Autographiviridae	marine	#148CAD	11	0.901408
MN693782.1	spmar	38709	Metagenomic	6	Autographiviridae	marine	#148CAD	11	0.927846
MN693828.1	spmar	35918	Metagenomic	6	Autographiviridae	marine	#148CAD	11	0.92636
MN693852.1	spmar	44609	Metagenomic	6	Autographiviridae	marine	#148CAD	11	0.934318
MN693860.1	spmar	42495	Metagenomic	19	Autographiviridae	marine	#148CAD	11	0.909919
MN693896.1	spmar	43502	Metagenomic	6	Autographiviridae	marine	#148CAD	11	0.926647
MN693985.1	spmar	41086	Metagenomic	6	Autographiviridae	marine	#148CAD	11	0.86263
MN693993.1	spmar	46357	Metagenomic	43	Autographiviridae	marine	#148CAD	11	0.938758
MN694022.1	spmar	40854	Metagenomic	6	Autographiviridae	marine	#148CAD	11	0.91078
MN694028.1	spmar	46272	Metagenomic	6	Autographiviridae	marine	#148CAD	11	0.966351
MN694063.1	spmar	45942	Metagenomic	6	Autographiviridae	marine	#148CAD	11	0.92582
MN694128.1	spmar	39159	Metagenomic	6	Autographiviridae	marine	#148CAD	11	0.893205
MN694155.1	spmar	42212	Metagenomic	6	Autographiviridae	marine	#148CAD	11	0.904008
MN694159.1	spmar	41134	Metagenomic	19	Autographiviridae	marine	#148CAD	11	0.890869
MN694160.1	spmar	41343	Metagenomic	6	Autographiviridae	marine	#148CAD	11	0.909658
MN694341.1	spmar	37876	Metagenomic	6	Autographiviridae	marine	#148CAD	11	0.893521
MN694394.1	spmar	40795	Metagenomic	6	Autographiviridae	marine	#148CAD	11	0.929011
MN694449.1	spmar	37341	Metagenomic	6	Autographiviridae	marine	#148CAD	11	0.834177
MN694483.1	spmar	41294	Metagenomic	19	Autographiviridae	marine	#148CAD	11	0.948443
MN694495.1	spmar	37376	Metagenomic	6	Autographiviridae	marine	#148CAD	11	0.907962
MN694499.1	spmar	45948	Metagenomic	6	Autographiviridae	marine	#148CAD	11	0.958083
MN694514.1	spmar	44165	Metagenomic	6	Autographiviridae	marine	#148CAD	11	0.927137
MN694679.1	spmar	43812	Metagenomic	6	Autographiviridae	marine	#148CAD	11	0.898384
MN694752.1	spmar	46352	Metagenomic	6	Autographiviridae	marine	#148CAD	11	0.905592
MN729595	inphared	40999	Autographiviridae	188	Autographiviridae	inphared	#D7DBDD	11	0.908949
MN807240	inphared	46759	Autographiviridae	24	Autographiviridae	inphared	#D7DBDD	11	0.918689
MN844877	inphared	41507	Autographiviridae	24	Autographiviridae	inphared	#D7DBDD	11	0.948346
MN850583	inphared	42507	Autographiviridae	24	Autographiviridae	inphared	#D7DBDD	11	0.937751
MN850625	inphared	41110	Autographiviridae	24	Autographiviridae	inphared	#D7DBDD	11	0.931598
MN857473	inphared	45682	Autographiviridae	6	Autographiviridae	inphared	#D7DBDD	11	0.928331
MN988512	inphared	46273	Autographiviridae	24	Autographiviridae	inphared	#D7DBDD	11	0.882696
MN988529	inphared	46695	Autographiviridae	24	Autographiviridae	inphared	#D7DBDD	11	0.91982
MN988539	inphared	41785	Autographiviridae	6	Autographiviridae	inphared	#D7DBDD	11	0.913246
MT094430	inphared	40565	Autographiviridae	24	Autographiviridae	inphared	#D7DBDD	11	0.924294
MT104466	inphared	40986	Autographiviridae	188	Autographiviridae	inphared	#D7DBDD	11	0.927829
MT104476	inphared	42827	Autographiviridae	24	Autographiviridae	inphared	#D7DBDD	11	0.918346
MT227925	inphared	43313	Autographiviridae	24	Autographiviridae	inphared	#D7DBDD	11	0.968301
MT259468	inphared	41082	Autographiviridae	24	Autographiviridae	inphared	#D7DBDD	11	0.913685
MT360680	inphared	48372	Autographiviridae	24	Autographiviridae	inphared	#D7DBDD	6	0.866224
MT375521	inphared	39638	Autographiviridae	19	Autographiviridae	inphared	#D7DBDD	11	0.938191
MT375523	inphared	38005	Autographiviridae	19	Autographiviridae	inphared	#D7DBDD	11	0.951349
MT424636	inphared	45519	Autographiviridae	43	Autographiviridae	inphared	#D7DBDD	11	0.910367
MT465573	inphared	40282	Autographiviridae	188	Autographiviridae	inphared	#D7DBDD	11	0.899955
MT597419	inphared	41608	Autographiviridae	188	Autographiviridae	inphared	#D7DBDD	11	0.862767
MT682386	inphared	41721	Autographiviridae	24	Autographiviridae	inphared	#D7DBDD	11	0.9291
MT682390	inphared	42010	Autographiviridae	24	Autographiviridae	inphared	#D7DBDD	11	0.951131
MT708544	inphared	46322	Autographiviridae	24	Autographiviridae	inphared	#D7DBDD	11	0.916994
MT708545	inphared	42407	Autographiviridae	6	Autographiviridae	inphared	#D7DBDD	11	0.92921
MT708546	inphared	45055	Autographiviridae	24	Autographiviridae	inphared	#D7DBDD	11	0.888248
MT711887	inphared	40471	Autographiviridae	188	Autographiviridae	inphared	#D7DBDD	11	0.921178
MT711890	inphared	41456	Autographiviridae	188	Autographiviridae	inphared	#D7DBDD	11	0.941987
MT740728	inphared	43597	Autographiviridae	24	Autographiviridae	inphared	#D7DBDD	11	0.942313
MT783706	inphared	43505	Autographiviridae	24	Autographiviridae	inphared	#D7DBDD	11	0.937892
MT822284	inphared	39879	Autographiviridae	188	Autographiviridae	inphared	#D7DBDD	11	0.908523
MT941682	inphared	47148	Autographiviridae	24	Autographiviridae	inphared	#D7DBDD	11	0.884385
MT951568	inphared	42825	Autographiviridae	24	Autographiviridae	inphared	#D7DBDD	11	0.926235
MW001769	inphared	40387	Autographiviridae	188	Autographiviridae	inphared	#D7DBDD	11	0.894496
MW015080	inphared	45017	Autographiviridae	43	Autographiviridae	inphared	#D7DBDD	11	0.906458
MW023914	inphared	42787	Autographiviridae	6	Autographiviridae	inphared	#D7DBDD	11	0.908547
MW043865	inphared	48825	Autographiviridae	24	Autographiviridae	inphared	#D7DBDD	11	0.963379
MW057854	inphared	40200	Autographiviridae	188	Autographiviridae	inphared	#D7DBDD	11	0.919776
MW145136	inphared	41033	Autographiviridae	24	Autographiviridae	inphared	#D7DBDD	11	0.939853
MW250276	inphared	41938	Autographiviridae	24	Autographiviridae	inphared	#D7DBDD	11	0.862774
MW258709	inphared	41374	Autographiviridae	188	Autographiviridae	inphared	#D7DBDD	11	0.894112
MW286266	inphared	41374	Autographiviridae	24	Autographiviridae	inphared	#D7DBDD	11	0.897375
MW358928	inphared	39396	Autographiviridae	188	Autographiviridae	inphared	#D7DBDD	11	0.929333
MW358930	inphared	43106	Autographiviridae	24	Autographiviridae	inphared	#D7DBDD	11	0.915047
MW358931	inphared	38838	Autographiviridae	188	Autographiviridae	inphared	#D7DBDD	11	0.885524
MW822601	inphared	42143	Autographiviridae	6	Autographiviridae	inphared	#D7DBDD	11	0.911468
MW865291	inphared	45211	Autographiviridae	24	Autographiviridae	inphared	#D7DBDD	11	0.925328
MW960034	inphared	44896	Autographiviridae	24	Autographiviridae	inphared	#D7DBDD	11	0.911908
MW960043	inphared	43145	Autographiviridae	24	Autographiviridae	inphared	#D7DBDD	11	0.943841
MW965453	inphared	43665	Autographiviridae	24	Autographiviridae	inphared	#D7DBDD	11	0.92944
MW980070	inphared	40454	Autographiviridae	6	Autographiviridae	inphared	#D7DBDD	11	0.907401
MZ326863	inphared	42727	Autographiviridae	24	Autographiviridae	inphared	#D7DBDD	11	0.929272
MZ333135	inphared	43480	Autographiviridae	24	Autographiviridae	inphared	#D7DBDD	11	0.921389
MZ398244	inphared	44598	Autographiviridae	24	Autographiviridae	inphared	#D7DBDD	11	0.915377
MZ573924	inphared	44304	Autographiviridae	24	Autographiviridae	inphared	#D7DBDD	11	0.916644
MZ592920	inphared	43859	Autographiviridae	24	Autographiviridae	inphared	#D7DBDD	11	0.934563
MZ666938	inphared	42637	Autographiviridae	2610	Autographiviridae	inphared	#D7DBDD	11	0.848981
MZ803112	inphared	45749	Autographiviridae	43	Autographiviridae	inphared	#D7DBDD	11	0.897397
MZ868716	inphared	41889	Autographiviridae	24	Autographiviridae	inphared	#D7DBDD	11	0.860918
MZ997841	inphared	46142	Autographiviridae	24	Autographiviridae	inphared	#D7DBDD	11	0.910884
OBJJ01000043.1	hgv	43849	Metagenomic	6	Autographiviridae	animal_assoc	#E89503	11	0.914456
OBKF01000177.1	hgv	43853	Metagenomic	188	Autographiviridae	animal_assoc	#E89503	11	0.926071
OCPJ01000014.1	hgv	38531	Metagenomic	188	Autographiviridae	animal_assoc	#E89503	11	0.900833
OGOZ01000183.1	hgv	44377	Metagenomic	188	Autographiviridae	animal_assoc	#E89503	11	0.906213
OHOP01000180.1	hgv	43817	Metagenomic	6	Autographiviridae	animal_assoc	#E89503	11	0.917178
OIWT01000820.1	hgv	41197	Metagenomic	6	Autographiviridae	animal_assoc	#E89503	11	0.939607
OIYS01000188.1	hgv	44992	Metagenomic	6	Autographiviridae	animal_assoc	#E89503	11	0.917963
OJMH01000638.1	hgv	43218	Metagenomic	188	Autographiviridae	animal_assoc	#E89503	11	0.926697
OJZM01000251.1	hgv	39297	Metagenomic	6	Autographiviridae	animal_assoc	#E89503	11	0.938621
OK018136	inphared	42931	Autographiviridae	24	Autographiviridae	inphared	#D7DBDD	11	0.935687
OK042080	inphared	40327	Autographiviridae	188	Autographiviridae	inphared	#D7DBDD	11	0.9052
OK274245	inphared	40788	Autographiviridae	188	Autographiviridae	inphared	#D7DBDD	11	0.912327
OK275495	inphared	45281	Autographiviridae	24	Autographiviridae	inphared	#D7DBDD	11	0.912171
OK318991	inphared	40147	Autographiviridae	188	Autographiviridae	inphared	#D7DBDD	11	0.910379
OK570184	inphared	46202	Autographiviridae	24	Autographiviridae	inphared	#D7DBDD	11	0.908532
OK570185	inphared	45951	Autographiviridae	24	Autographiviridae	inphared	#D7DBDD	11	0.892211
OL362270	inphared	43359	Autographiviridae	24	Autographiviridae	inphared	#D7DBDD	11	0.928873
OL362271	inphared	46039	Autographiviridae	24	Autographiviridae	inphared	#D7DBDD	11	0.930711
OL581612	inphared	40730	Autographiviridae	24	Autographiviridae	inphared	#D7DBDD	11	0.88792
OL856139	inphared	40678	Autographiviridae	188	Autographiviridae	inphared	#D7DBDD	11	0.886253
OLRB01000285.1	hgv	44028	Metagenomic	188	Autographiviridae	animal_assoc	#E89503	11	0.923617
OLZF01000400.1	hgv	46669	Metagenomic	24	Autographiviridae	animal_assoc	#E89503	11	0.90889
OM131411	inphared	40763	Autographiviridae	188	Autographiviridae	inphared	#D7DBDD	11	0.919805
OM256482	inphared	41261	Autographiviridae	188	Autographiviridae	inphared	#D7DBDD	11	0.872567
OM416779	inphared	37861	Autographiviridae	6	Autographiviridae	inphared	#D7DBDD	11	0.936663
OM416780	inphared	37264	Autographiviridae	6	Autographiviridae	inphared	#D7DBDD	11	0.93122
OM513680	inphared	43092	Autographiviridae	24	Autographiviridae	inphared	#D7DBDD	11	0.920565
OM716005	inphared	41404	Autographiviridae	188	Autographiviridae	inphared	#D7DBDD	11	0.902014
OM735688	inphared	43221	Autographiviridae	24	Autographiviridae	inphared	#D7DBDD	11	0.923648
OM913598	inphared	43136	Autographiviridae	24	Autographiviridae	inphared	#D7DBDD	11	0.933884
OM913599	inphared	45276	Autographiviridae	24	Autographiviridae	inphared	#D7DBDD	11	0.926451
OMGN01000208.1	hgv	45261	Metagenomic	24	Autographiviridae	animal_assoc	#E89503	11	0.899317
ON148527	inphared	45997	Autographiviridae	24	Autographiviridae	inphared	#D7DBDD	11	0.929278
ON287377	inphared	41649	Autographiviridae	24	Autographiviridae	inphared	#D7DBDD	11	0.923792
ON461912	inphared	45455	Autographiviridae	24	Autographiviridae	inphared	#D7DBDD	11	0.920625
ON529868	inphared	42321	Autographiviridae	24	Autographiviridae	inphared	#D7DBDD	11	0.93847
ON568193	inphared	40865	Autographiviridae	188	Autographiviridae	inphared	#D7DBDD	11	0.902973
ON604651	inphared	40505	Autographiviridae	188	Autographiviridae	inphared	#D7DBDD	11	0.901444
ON857933	inphared	45261	Autographiviridae	24	Autographiviridae	inphared	#D7DBDD	11	0.906409
ON864052	inphared	44270	Autographiviridae	24	Autographiviridae	inphared	#D7DBDD	11	0.924057
ON932081	inphared	42881	Autographiviridae	24	Autographiviridae	inphared	#D7DBDD	11	0.941676
OOCG01000224.1	hgv	40941	Metagenomic	188	Autographiviridae	animal_assoc	#E89503	11	0.891551
OP087423	inphared	41341	Autographiviridae	24	Autographiviridae	inphared	#D7DBDD	11	0.905638
OP103917	inphared	42064	Autographiviridae	188	Autographiviridae	inphared	#D7DBDD	11	0.888646
OP291336	inphared	46540	Autographiviridae	24	Autographiviridae	inphared	#D7DBDD	11	0.837344
Station100_DCM_ALL_assembly_NODE_261_length_41317_cov_17.933765	gov2	41317	Metagenomic	19	Autographiviridae	marine	#148CAD	11	0.938548
Station100_MES_ALL_assembly_NODE_144_length_48322_cov_42.132409	gov2	48322	Metagenomic	24	Autographiviridae	marine	#148CAD	11	0.95621
Station100_MES_ALL_assembly_NODE_204_length_40090_cov_25.682253	gov2	40090	Metagenomic	6	Autographiviridae	marine	#148CAD	11	0.950586
Station102_MES_ALL_assembly_NODE_311_length_43652_cov_4.104663	gov2	43652	Metagenomic	43	Autographiviridae	marine	#148CAD	11	0.95164
Station102_MES_ALL_assembly_NODE_392_length_37580_cov_9.627848	gov2	37580	Metagenomic	19	Autographiviridae	marine	#148CAD	11	0.915567
Station102_SUR_ALL_assembly_NODE_249_length_43780_cov_19.544494	gov2	43780	Metagenomic	6	Autographiviridae	marine	#148CAD	11	0.918228
Station102_SUR_ALL_assembly_NODE_290_length_39760_cov_64.270218	gov2	39760	Metagenomic	6	Autographiviridae	marine	#148CAD	11	0.954703
Station109_DCM_ALL_assembly_NODE_172_length_38655_cov_25.123161	gov2	38655	Metagenomic	6	Autographiviridae	marine	#148CAD	11	0.924331
Station109_SUR_ALL_assembly_NODE_404_length_37161_cov_7.837115	gov2	37161	Metagenomic	6	Autographiviridae	marine	#148CAD	11	0.892629
Station111_DCM_ALL_assembly_NODE_451_length_36912_cov_5.331090	gov2	36912	Metagenomic	6	Autographiviridae	marine	#148CAD	11	0.924008
Station111_MES_COMBINED_FINAL_NODE_625_length_48823_cov_10.479064	gov2	48823	Metagenomic	6	Autographiviridae	marine	#148CAD	11	0.942343
Station111_SUR_ALL_assembly_NODE_216_length_36472_cov_19.198149	gov2	36472	Metagenomic	6	Autographiviridae	marine	#148CAD	11	0.841303
Station122_DCM_ALL_assembly_NODE_353_length_39251_cov_9.364935	gov2	39251	Metagenomic	6	Autographiviridae	marine	#148CAD	11	0.892793
Station122_DCM_ALL_assembly_NODE_81_length_66955_cov_7.164305	gov2	66955	Metagenomic	6	Autographiviridae	marine	#148CAD	11	0.956702
Station122_MES_COMBINED_FINAL_NODE_508_length_71990_cov_13.957906	gov2	71990	Metagenomic	6	Autographiviridae	marine	#148CAD	11	0.943214
Station122_MES_COMBINED_FINAL_NODE_991_length_40833_cov_21.620310	gov2	40833	Metagenomic	24	Autographiviridae	marine	#148CAD	11	0.851003
Station122_SUR_ALL_assembly_NODE_188_length_45116_cov_12.940703	gov2	45116	Metagenomic	43	Autographiviridae	marine	#148CAD	11	0.960524
Station123_MXL_ALL_assembly_NODE_414_length_38083_cov_24.577916	gov2	38083	Metagenomic	6	Autographiviridae	marine	#148CAD	11	0.949715
Station123_MXL_ALL_assembly_NODE_499_length_36152_cov_7.623847	gov2	36152	Metagenomic	6	Autographiviridae	marine	#148CAD	11	0.947333
Station124_MXL_ALL_assembly_NODE_361_length_38486_cov_12.586011	gov2	38486	Metagenomic	6	Autographiviridae	marine	#148CAD	11	0.904303
Station124_MXL_ALL_assembly_NODE_439_length_35913_cov_4.030537	gov2	35913	Metagenomic	6	Autographiviridae	marine	#148CAD	11	0.854398
Station124_SUR_ALL_assembly_NODE_298_length_37523_cov_13.285977	gov2	37523	Metagenomic	6	Autographiviridae	marine	#148CAD	11	0.892493
Station125_MXL_ALL_assembly_NODE_379_length_41832_cov_109.423415	gov2	41832	Metagenomic	2758	Autographiviridae	marine	#148CAD	11	0.937321
Station125_MXL_ALL_assembly_NODE_395_length_41256_cov_9.806024	gov2	41256	Metagenomic	6	Autographiviridae	marine	#148CAD	11	0.936736
Station125_MXL_ALL_assembly_NODE_483_length_38335_cov_27.471447	gov2	38335	Metagenomic	6	Autographiviridae	marine	#148CAD	11	0.92829
Station125_MXL_ALL_assembly_NODE_503_length_37800_cov_27.112041	gov2	37800	Metagenomic	6	Autographiviridae	marine	#148CAD	11	0.935
Station125_MXL_ALL_assembly_NODE_91_length_66732_cov_25.393464	gov2	66732	Metagenomic	6	Autographiviridae	marine	#148CAD	11	0.945558
Station125_SUR_ALL_assembly_NODE_260_length_45426_cov_46.265478	gov2	45426	Metagenomic	43	Autographiviridae	marine	#148CAD	11	0.951393
Station137_MES_COMBINED_FINAL_NODE_1195_length_41573_cov_6.925045	gov2	41573	Metagenomic	6	Autographiviridae	marine	#148CAD	11	0.929594
Station137_MES_COMBINED_FINAL_NODE_867_length_52364_cov_12.373224	gov2	52364	Metagenomic	43	Autographiviridae	marine	#148CAD	11	0.895634
Station155_DCM_ALL_assembly_NODE_1403_length_40079_cov_47.927943	gov2	40079	Metagenomic	19	Autographiviridae	marine	#148CAD	11	0.952194
Station155_MES_ALL_assembly_NODE_1321_length_48478_cov_44.115875	gov2	48478	Metagenomic	24	Autographiviridae	marine	#148CAD	11	0.96155
Station155_MES_ALL_assembly_NODE_1963_length_37386_cov_13.598778	gov2	37386	Metagenomic	6	Autographiviridae	marine	#148CAD	11	0.879955
Station158_MES_ALL_assembly_NODE_1703_length_38413_cov_17.231399	gov2	38413	Metagenomic	6	Autographiviridae	marine	#148CAD	11	0.912816
Station158_SUR_ALL_assembly_NODE_1954_length_38379_cov_92.326062	gov2	38379	Metagenomic	6	Autographiviridae	marine	#148CAD	11	0.896506
Station18_DCM_ALL_assembly_NODE_190_length_39947_cov_9.877068	gov2	39947	Metagenomic	19	Autographiviridae	marine	#148CAD	11	0.94708
Station188_DCM_ALL_assembly_NODE_816_length_46027_cov_443.602280	gov2	46027	Metagenomic	24	Autographiviridae	marine	#148CAD	11	0.931149
Station193_SUR_ALL_assembly_NODE_637_length_43580_cov_5.977025	gov2	43580	Metagenomic	6	Autographiviridae	marine	#148CAD	11	0.925264
Station206_MES_ALL_assembly_NODE_1708_length_39679_cov_21.751338	gov2	39679	Metagenomic	6	Autographiviridae	marine	#148CAD	11	0.925124
Station206_MES_ALL_assembly_NODE_1801_length_38262_cov_23.521894	gov2	38262	Metagenomic	6	Autographiviridae	marine	#148CAD	11	0.934922
Station206_SUR_ALL_assembly_NODE_946_length_39792_cov_44.508191	gov2	39792	Metagenomic	6	Autographiviridae	marine	#148CAD	11	0.956273
Station208_SUR_ALL_assembly_NODE_354_length_67691_cov_8.296602	gov2	67691	Metagenomic	6	Autographiviridae	marine	#148CAD	11	0.966111
Station209_SUR_ALL_assembly_NODE_1567_length_37389_cov_8.255049	gov2	37389	Metagenomic	6	Autographiviridae	marine	#148CAD	11	0.911177
Station22_SUR_ALL_assembly_NODE_234_length_44255_cov_22.297828	gov2	44255	Metagenomic	6	Autographiviridae	marine	#148CAD	11	0.949316
Station22_SUR_ALL_assembly_NODE_247_length_43555_cov_4.798851	gov2	43555	Metagenomic	6	Autographiviridae	marine	#148CAD	11	0.965607
Station25_DCM_ALL_assembly_NODE_419_length_39795_cov_11.112884	gov2	39795	Metagenomic	6	Autographiviridae	marine	#148CAD	11	0.931172
Station33_SUR_ALL_assembly_NODE_176_length_38951_cov_19.109703	gov2	38951	Metagenomic	19	Autographiviridae	marine	#148CAD	11	0.954045
Station34_DCM_ALL_assembly_NODE_76_length_67536_cov_6.068108	gov2	67536	Metagenomic	6	Autographiviridae	marine	#148CAD	11	0.963575
Station34_SUR_ALL_assembly_NODE_284_length_42592_cov_12.503562	gov2	42592	Metagenomic	6	Autographiviridae	marine	#148CAD	11	0.943276
Station34_SUR_ALL_assembly_NODE_321_length_39703_cov_10.544063	gov2	39703	Metagenomic	6	Autographiviridae	marine	#148CAD	11	0.939979
Station34_SUR_ALL_assembly_NODE_352_length_38326_cov_14.338768	gov2	38326	Metagenomic	6	Autographiviridae	marine	#148CAD	11	0.943772
Station36_DCM_ALL_assembly_NODE_71_length_45396_cov_12.129287	gov2	45396	Metagenomic	43	Autographiviridae	marine	#148CAD	11	0.914222
Station36_DCM_ALL_assembly_NODE_97_length_40567_cov_20.274585	gov2	40567	Metagenomic	6	Autographiviridae	marine	#148CAD	11	0.892893
Station37_MES_COMBINED_FINAL_NODE_412_length_68957_cov_7.406055	gov2	68957	Metagenomic	6	Autographiviridae	marine	#148CAD	11	0.950027
Station37_MES_COMBINED_FINAL_NODE_760_length_43258_cov_11.174988	gov2	43258	Metagenomic	6	Autographiviridae	marine	#148CAD	11	0.930834
Station37_MES_COMBINED_FINAL_NODE_770_length_42928_cov_20.916054	gov2	42928	Metagenomic	6	Autographiviridae	marine	#148CAD	11	0.910734
Station38_SUR_ALL_assembly_NODE_82_length_44753_cov_29.567788	gov2	44753	Metagenomic	43	Autographiviridae	marine	#148CAD	11	0.916564
Station39_MES_COMBINED_FINAL_NODE_824_length_40718_cov_254.125151	gov2	40718	Metagenomic	6	Autographiviridae	marine	#148CAD	11	0.920748
Station41_DCM_ALL_assembly_NODE_126_length_42621_cov_18.746911	gov2	42621	Metagenomic	6	Autographiviridae	marine	#148CAD	11	0.938903
Station42_DCM_ALL_assembly_NODE_50_length_67203_cov_7.246798	gov2	67203	Metagenomic	6	Autographiviridae	marine	#148CAD	11	0.945985
Station42_DCM_ALL_assembly_NODE_51_length_66749_cov_11.876091	gov2	66749	Metagenomic	6	Autographiviridae	marine	#148CAD	11	0.953183
Station46_SUR_ALL_assembly_NODE_288_length_42213_cov_13.314341	gov2	42213	Metagenomic	43	Autographiviridae	marine	#148CAD	11	0.896525
Station46_SUR_ALL_assembly_NODE_326_length_38380_cov_16.910294	gov2	38380	Metagenomic	6	Autographiviridae	marine	#148CAD	11	0.928218
Station48_SUR_ALL_assembly_NODE_107_length_36880_cov_74.797040	gov2	36880	Metagenomic	6	Autographiviridae	marine	#148CAD	11	0.905125
Station48_SUR_ALL_assembly_NODE_87_length_38642_cov_111.779563	gov2	38642	Metagenomic	6	Autographiviridae	marine	#148CAD	11	0.928601
Station52_DCM_ALL_assembly_NODE_153_length_39618_cov_8.300862	gov2	39618	Metagenomic	6	Autographiviridae	marine	#148CAD	11	0.944192
Station52_DCM_ALL_assembly_NODE_78_length_51912_cov_20.839154	gov2	51912	Metagenomic	6	Autographiviridae	marine	#148CAD	11	0.953479
Station56_SUR_ALL_assembly_NODE_218_length_41082_cov_17.463987	gov2	41082	Metagenomic	6	Autographiviridae	marine	#148CAD	11	0.932087
Station58_DCM_ALL_assembly_NODE_104_length_45231_cov_9.546396	gov2	45231	Metagenomic	43	Autographiviridae	marine	#148CAD	11	0.911786
Station58_DCM_ALL_assembly_NODE_96_length_46397_cov_12.671982	gov2	46397	Metagenomic	43	Autographiviridae	marine	#148CAD	11	0.942539
Station64_MES_COMBINED_FINAL_NODE_1030_length_40302_cov_4.292519	gov2	40302	Metagenomic	6	Autographiviridae	marine	#148CAD	11	0.882165
Station64_SUR_ALL_assembly_NODE_385_length_44594_cov_63.924673	gov2	44594	Metagenomic	43	Autographiviridae	marine	#148CAD	11	0.929654
Station65_DCM_ALL_assembly_NODE_322_length_45868_cov_19.547683	gov2	45868	Metagenomic	6	Autographiviridae	marine	#148CAD	11	0.921034
Station65_SUR_ALL_assembly_NODE_284_length_40741_cov_7.424421	gov2	40741	Metagenomic	6	Autographiviridae	marine	#148CAD	11	0.947179
Station66_DCM_ALL_assembly_NODE_156_length_69083_cov_7.381005	gov2	69083	Metagenomic	6	Autographiviridae	marine	#148CAD	11	0.970441
Station67_SUR_ALL_assembly_NODE_403_length_37844_cov_152.681256	gov2	37844	Metagenomic	6	Autographiviridae	marine	#148CAD	11	0.940651
Station67_SUR_ALL_assembly_NODE_99_length_70569_cov_4.748376	gov2	70569	Metagenomic	6	Autographiviridae	marine	#148CAD	11	0.944565
Station68_MES_COMBINED_FINAL_NODE_433_length_65184_cov_6.491793	gov2	65184	Metagenomic	6	Autographiviridae	marine	#148CAD	11	0.940123
Station68_MES_DO_NOT_POOL_NODE_814_length_40973_cov_8.938976	gov2	40973	Metagenomic	6	Autographiviridae	marine	#148CAD	11	0.954336
Station70_SUR_ALL_assembly_NODE_421_length_39064_cov_105.170422	gov2	39064	Metagenomic	6	Autographiviridae	marine	#148CAD	11	0.899447
Station72_DCM_ALL_assembly_NODE_257_length_38162_cov_20.334899	gov2	38162	Metagenomic	6	Autographiviridae	marine	#148CAD	11	0.981316
Station72_MES_ALL_assembly_NODE_409_length_40211_cov_5.786557	gov2	40211	Metagenomic	19	Autographiviridae	marine	#148CAD	11	0.951456
Station82_DCM_COMBINED_FINAL_NODE_485_length_48271_cov_180.278642	gov2	48271	Metagenomic	24	Autographiviridae	marine	#148CAD	11	0.95865
Station82_SUR_COMBINED_FINAL_NODE_617_length_41280_cov_58.335961	gov2	41280	Metagenomic	6	Autographiviridae	marine	#148CAD	11	0.896148
AY357582	inphared	57455	Casjensviridae	332	Casjensviridae	inphared	#D7DBDD	11	0.927804
HQ632859	inphared	56958	Casjensviridae	1173	Casjensviridae	inphared	#D7DBDD	11	0.928842
JN564907	inphared	58065	Casjensviridae	332	Casjensviridae	inphared	#D7DBDD	11	0.925187
JQ340774	inphared	60496	Casjensviridae	10	Casjensviridae	inphared	#D7DBDD	11	0.933582
KF626665	inphared	56147	Casjensviridae	374	Casjensviridae	inphared	#D7DBDD	11	0.939053
KM366098	inphared	60606	Casjensviridae	10	Casjensviridae	inphared	#D7DBDD	11	0.92278
KT321316	inphared	62220	Casjensviridae	10	Casjensviridae	inphared	#D7DBDD	11	0.94108
KY249644	inphared	60362	Casjensviridae	1173	Casjensviridae	inphared	#D7DBDD	11	0.91324
KY971609	inphared	58279	Casjensviridae	1803	Casjensviridae	inphared	#D7DBDD	11	0.911443
LC553736	inphared	59618	Casjensviridae	10	Casjensviridae	inphared	#D7DBDD	11	0.935254
LR743524	inphared	56232	Casjensviridae	374	Casjensviridae	inphared	#D7DBDD	11	0.928137
MF476925	inphared	58387	Casjensviridae	1803	Casjensviridae	inphared	#D7DBDD	11	0.919571
MF959998	inphared	58226	Casjensviridae	10	Casjensviridae	inphared	#D7DBDD	11	0.92402
MG030346	inphared	59128	Casjensviridae	10	Casjensviridae	inphared	#D7DBDD	11	0.8945
MG835858	inphared	59214	Casjensviridae	10	Casjensviridae	inphared	#D7DBDD	11	0.944979
MGV-GENOME-0331385	mgv	59806	Metagenomic	10	Casjensviridae	animal_assoc	#E89503	11	0.900211
MGV-GENOME-0331495	mgv	59879	Metagenomic	10	Casjensviridae	animal_assoc	#E89503	11	0.92231
MGV-GENOME-0333494	mgv	60989	Metagenomic	10	Casjensviridae	animal_assoc	#E89503	11	0.929086
MGV-GENOME-0336770	mgv	63073	Metagenomic	2689	Casjensviridae	animal_assoc	#E89503	11	0.892585
MH015258	inphared	61382	Casjensviridae	1173	Casjensviridae	inphared	#D7DBDD	11	0.898553
MN062188	inphared	60056	Casjensviridae	10	Casjensviridae	inphared	#D7DBDD	11	0.936776
MN184886	inphared	62716	Casjensviridae	10	Casjensviridae	inphared	#D7DBDD	11	0.946218
MN317029	inphared	60975	Casjensviridae	10	Casjensviridae	inphared	#D7DBDD	11	0.940172
MN505213	inphared	63971	Casjensviridae	10	Casjensviridae	inphared	#D7DBDD	11	0.946366
MN536026	inphared	57567	Casjensviridae	10	Casjensviridae	inphared	#D7DBDD	11	0.938715
MN692199	inphared	58573	Casjensviridae	10	Casjensviridae	inphared	#D7DBDD	11	0.923924
MT161385	inphared	60418	Unclassified	2426	Casjensviridae	inphared	#D7DBDD	11	0.929723
MT330372	inphared	61736	Casjensviridae	10	Casjensviridae	inphared	#D7DBDD	11	0.933928
MT675125	inphared	60924	Casjensviridae	10	Casjensviridae	inphared	#D7DBDD	11	0.937955
MT675126	inphared	60728	Casjensviridae	10	Casjensviridae	inphared	#D7DBDD	11	0.941131
MW145139	inphared	59837	Casjensviridae	10	Casjensviridae	inphared	#D7DBDD	11	0.921152
MW269554	inphared	59489	Casjensviridae	10	Casjensviridae	inphared	#D7DBDD	11	0.931483
MW978786	inphared	59685	Casjensviridae	10	Casjensviridae	inphared	#D7DBDD	11	0.927519
MW980061	inphared	69699	Casjensviridae	2434	Casjensviridae	inphared	#D7DBDD	11	0.930659
OK041469	inphared	61950	Casjensviridae	10	Casjensviridae	inphared	#D7DBDD	11	0.930799
OL840901	inphared	61446	Casjensviridae	10	Casjensviridae	inphared	#D7DBDD	11	0.939166
OL964754	inphared	61461	Casjensviridae	10	Casjensviridae	inphared	#D7DBDD	11	0.950212
OP009266	inphared	68972	Casjensviridae	2649	Casjensviridae	inphared	#D7DBDD	11	0.927942
OP009268	inphared	68804	Casjensviridae	2649	Casjensviridae	inphared	#D7DBDD	11	0.90736
Station175_IZZ_ALL_assembly_NODE_400_length_57857_cov_76.195910	gov2	57857	Metagenomic	1960	Casjensviridae	marine	#148CAD	11	0.927891
HQ728264	inphared	56621	Chaseviridae	677	Chaseviridae	inphared	#D7DBDD	11	0.880592
KF534715	inphared	55098	Chaseviridae	677	Chaseviridae	inphared	#D7DBDD	11	0.873407
KJ002054	inphared	54791	Chaseviridae	677	Chaseviridae	inphared	#D7DBDD	11	0.884707
KJ858521	inphared	53744	Chaseviridae	677	Chaseviridae	inphared	#D7DBDD	11	0.912046
KY709296	inphared	54319	Chaseviridae	677	Chaseviridae	inphared	#D7DBDD	11	0.924704
MH191398	inphared	54065	Chaseviridae	677	Chaseviridae	inphared	#D7DBDD	11	0.872561
MN098326	inphared	53392	Chaseviridae	677	Chaseviridae	inphared	#D7DBDD	11	0.907439
MN136198	inphared	52401	Chaseviridae	677	Chaseviridae	inphared	#D7DBDD	11	0.863686
MT446402	inphared	55824	Chaseviridae	677	Chaseviridae	inphared	#D7DBDD	11	0.884405
MW380985	inphared	51884	Chaseviridae	677	Chaseviridae	inphared	#D7DBDD	11	0.924967
OK073976	inphared	53559	Chaseviridae	677	Chaseviridae	inphared	#D7DBDD	11	0.865849
OL770365	inphared	53372	Chaseviridae	677	Chaseviridae	inphared	#D7DBDD	11	0.928183
OM810291	inphared	57429	Chaseviridae	677	Chaseviridae	inphared	#D7DBDD	11	0.930314
OP056089	inphared	53793	Chaseviridae	677	Chaseviridae	inphared	#D7DBDD	11	0.908817
Station173_DCM_ALL_assembly_NODE_1264_length_54712_cov_7.658013	gov2	54712	Metagenomic	677	Chaseviridae	marine	#148CAD	11	0.895306
Station188_SUR_ALL_assembly_NODE_830_length_52562_cov_30.295046	gov2	52562	Metagenomic	677	Chaseviridae	marine	#148CAD	11	0.917602
ALT_PHAGE_CIR_40_13	huge	223190	Metagenomic	2386	Chimalliviridae	engineered	#E16E55	11	0.894476
ALT_PHAGE_CIR_40_22	huge	223193	Metagenomic	2386	Chimalliviridae	engineered	#E16E55	11	0.895001
AP014927	inphared	222888	Unclassified	581	Chimalliviridae	inphared	#D7DBDD	11	0.93394
AP017924	inphared	279845	Unclassified	1234	Chimalliviridae	inphared	#D7DBDD	11	0.905462
AP017972	inphared	239276	Unclassified	873	Chimalliviridae	inphared	#D7DBDD	11	0.9573
EU197055	inphared	316674	Unclassified	209	Chimalliviridae	inphared	#D7DBDD	11	0.945234
FFC_PHAGE_43_1208	huge	220400	Metagenomic	507	Chimalliviridae	engineered	#E16E55	11	0.909977
FFC_PHAGE_CIR_38_15	huge	214014	Metagenomic	507	Chimalliviridae	engineered	#E16E55	11	0.919902
FFC_PHAGE_CIR_42_59	huge	203881	Metagenomic	1389	Chimalliviridae	engineered	#E16E55	11	0.916314
HQ630627	inphared	309208	Unclassified	209	Chimalliviridae	inphared	#D7DBDD	11	0.932916
JN627160	inphared	284757	Unclassified	873	Chimalliviridae	inphared	#D7DBDD	11	0.942372
JQ340088	inphared	167292	Unclassified	149	Chimalliviridae	inphared	#D7DBDD	11	0.943315
JX094500	inphared	223989	Unclassified	818	Chimalliviridae	inphared	#D7DBDD	11	0.944296
KX397364	inphared	246290	Unclassified	818	Chimalliviridae	inphared	#D7DBDD	11	0.937833
KX397365	inphared	241147	Unclassified	818	Chimalliviridae	inphared	#D7DBDD	11	0.937134
KX397369	inphared	246390	Unclassified	818	Chimalliviridae	inphared	#D7DBDD	11	0.931426
KX397372	inphared	229501	Unclassified	818	Chimalliviridae	inphared	#D7DBDD	11	0.953303
KX397373	inphared	243953	Unclassified	818	Chimalliviridae	inphared	#D7DBDD	11	0.938664
KY499642	inphared	231998	Unclassified	818	Chimalliviridae	inphared	#D7DBDD	11	0.943974
LC592711	inphared	227105	Unclassified	581	Chimalliviridae	inphared	#D7DBDD	11	0.9392
LC667451	inphared	321833	Unclassified	2917	Chimalliviridae	inphared	#D7DBDD	11	0.925878
MF042360	inphared	309157	Unclassified	209	Chimalliviridae	inphared	#D7DBDD	11	0.94027
MF063068	inphared	278136	Unclassified	1059	Chimalliviridae	inphared	#D7DBDD	11	0.93441
MF285618	inphared	276025	Unclassified	993	Chimalliviridae	inphared	#D7DBDD	11	0.919656
MF459647	inphared	235374	Unclassified	873	Chimalliviridae	inphared	#D7DBDD	11	0.94165
MG655269	inphared	275000	Unclassified	248	Chimalliviridae	inphared	#D7DBDD	11	0.931735
MGV-GENOME-0379813	mgv	240943	Metagenomic	264	Chimalliviridae	animal_assoc	#E89503	11	0.933831
MGV-GENOME-0379838	mgv	243610	Metagenomic	545	Chimalliviridae	animal_assoc	#E89503	11	0.908374
MGV-GENOME-0379905	mgv	254583	Metagenomic	545	Chimalliviridae	animal_assoc	#E89503	11	0.911373
MGV-GENOME-4435989	mgv	224831	Metagenomic	818	Chimalliviridae	animal_assoc	#E89503	11	0.93625
MH221129	inphared	250739	Unclassified	818	Chimalliviridae	inphared	#D7DBDD	11	0.937836
MH595538	inphared	288967	Unclassified	475	Chimalliviridae	inphared	#D7DBDD	11	0.944495
MK308676	inphared	290537	Unclassified	596	Chimalliviridae	inphared	#D7DBDD	11	0.938318
MK327938	inphared	237307	Unclassified	264	Chimalliviridae	inphared	#D7DBDD	11	0.930807
MK368614	inphared	242446	Unclassified	873	Chimalliviridae	inphared	#D7DBDD	11	0.953185
MK552327	inphared	305260	Unclassified	209	Chimalliviridae	inphared	#D7DBDD	11	0.937247
MK599315	inphared	304671	Unclassified	209	Chimalliviridae	inphared	#D7DBDD	11	0.926199
MK689364	inphared	276734	Unclassified	873	Chimalliviridae	inphared	#D7DBDD	11	0.951166
MK774614	inphared	238150	Unclassified	873	Chimalliviridae	inphared	#D7DBDD	11	0.930372
MK905543	inphared	238099	Unclassified	873	Chimalliviridae	inphared	#D7DBDD	11	0.952369
MN102098	inphared	262372	Unclassified	873	Chimalliviridae	inphared	#D7DBDD	11	0.943054
MN334766	inphared	212807	Unclassified	1385	Chimalliviridae	inphared	#D7DBDD	11	0.949198
MN445183	inphared	288012	Unclassified	248	Chimalliviridae	inphared	#D7DBDD	11	0.934711
MN453779	inphared	240447	Unclassified	873	Chimalliviridae	inphared	#D7DBDD	11	0.926774
MN642089	inphared	253367	Unclassified	873	Chimalliviridae	inphared	#D7DBDD	11	0.940636
MT661596	inphared	223209	Unclassified	1343	Chimalliviridae	inphared	#D7DBDD	11	0.94093
MT939492	inphared	232104	Unclassified	149	Chimalliviridae	inphared	#D7DBDD	11	0.937287
MW384823	inphared	241904	Unclassified	818	Chimalliviridae	inphared	#D7DBDD	11	0.942287
MW394391	inphared	307210	Unclassified	2432	Chimalliviridae	inphared	#D7DBDD	11	0.933407
MW735835	inphared	265520	Unclassified	360	Chimalliviridae	inphared	#D7DBDD	11	0.933523
MW749006	inphared	200233	Unclassified	2555	Chimalliviridae	inphared	#D7DBDD	11	0.930671
MW760841	inphared	249194	Unclassified	818	Chimalliviridae	inphared	#D7DBDD	11	0.938955
MW812339	inphared	248836	Unclassified	818	Chimalliviridae	inphared	#D7DBDD	11	0.935906
MW825358	inphared	305651	Unclassified	1608	Chimalliviridae	inphared	#D7DBDD	11	0.91312
MW845758	inphared	251480	Unclassified	818	Chimalliviridae	inphared	#D7DBDD	11	0.931601
MW845759	inphared	224179	Unclassified	818	Chimalliviridae	inphared	#D7DBDD	11	0.949558
MW879340	inphared	294405	Unclassified	248	Chimalliviridae	inphared	#D7DBDD	11	0.936516
MW879341	inphared	272635	Unclassified	2250	Chimalliviridae	inphared	#D7DBDD	11	0.944351
MZ348422	inphared	253740	Unclassified	873	Chimalliviridae	inphared	#D7DBDD	11	0.946654
MZ501267	inphared	262639	Unclassified	873	Chimalliviridae	inphared	#D7DBDD	11	0.945773
MZ501268	inphared	275293	Unclassified	248	Chimalliviridae	inphared	#D7DBDD	11	0.92719
OGZS01000006.1	hgv	237972	Metagenomic	264	Chimalliviridae	animal_assoc	#E89503	11	0.930223
OM319461	inphared	287943	Unclassified	2207	Chimalliviridae	inphared	#D7DBDD	11	0.931174
OM810292	inphared	234546	Unclassified	873	Chimalliviridae	inphared	#D7DBDD	11	0.934704
ON287370	inphared	256354	Unclassified	873	Chimalliviridae	inphared	#D7DBDD	11	0.940687
ON287372	inphared	278767	Unclassified	993	Chimalliviridae	inphared	#D7DBDD	11	0.930713
OP079919	inphared	256576	Unclassified	2621	Chimalliviridae	inphared	#D7DBDD	11	0.946795
OP123707	inphared	238838	Unclassified	873	Chimalliviridae	inphared	#D7DBDD	11	0.950552
OU343168	inphared	211869	Unclassified	873	Chimalliviridae	inphared	#D7DBDD	11	0.928692
OV032902	inphared	320253	Unclassified	2207	Chimalliviridae	inphared	#D7DBDD	11	0.950015
R2_PHAGE_CIR_48_113	huge	267210	Metagenomic	12	Chimalliviridae	animal_assoc	#E89503	11	0.928057
R2_PHAGE_CIR_48_27	huge	268303	Metagenomic	12	Chimalliviridae	animal_assoc	#E89503	11	0.930448
R2_PHAGE_CIR_50_38	huge	259130	Metagenomic	264	Chimalliviridae	animal_assoc	#E89503	11	0.940034
R2_PHAGE_CIR_50_795	huge	259229	Metagenomic	264	Chimalliviridae	animal_assoc	#E89503	11	0.940439
SALIVA_PHAGE_CIR_35_33	huge	243172	Metagenomic	545	Chimalliviridae	animal_assoc	#E89503	11	0.907234
SCN_PHAGE_52_48	huge	227441	Metagenomic	1903	Chimalliviridae	engineered	#E16E55	11	0.905483
SCN_PHAGE_52_81	huge	208733	Metagenomic	1903	Chimalliviridae	engineered	#E16E55	11	0.903595
SCN_PHAGE_53_104	huge	250751	Metagenomic	1903	Chimalliviridae	engineered	#E16E55	11	0.907354
SCN_PHAGE_53_15	huge	252802	Metagenomic	1903	Chimalliviridae	engineered	#E16E55	11	0.908193
SHALE-W_PHAGE_CIR_53_0	huge	231862	Metagenomic	360	Chimalliviridae	engineered	#E16E55	11	0.934086
STOOL_PHAGE_27_12	huge	224755	Metagenomic	1196	Chimalliviridae	animal_assoc	#E89503	11	0.923125
HE956708	inphared	122696	Demerecviridae	791	Demerecviridae	inphared	#D7DBDD	11	0.835553
JX195166	inphared	122024	Demerecviridae	92	Demerecviridae	inphared	#D7DBDD	11	0.838655
KP280063	inphared	116138	Demerecviridae	2421	Demerecviridae	inphared	#D7DBDD	11	0.879402
KT345706	inphared	80578	Demerecviridae	1992	Demerecviridae	inphared	#D7DBDD	11	0.895257
KU927497	inphared	125114	Demerecviridae	791	Demerecviridae	inphared	#D7DBDD	11	0.845781
KX845404	inphared	123490	Demerecviridae	92	Demerecviridae	inphared	#D7DBDD	11	0.858191
KY363465	inphared	118537	Demerecviridae	92	Demerecviridae	inphared	#D7DBDD	11	0.856695
LC487410	inphared	114933	Demerecviridae	348	Demerecviridae	inphared	#D7DBDD	11	0.894156
MF979564	inphared	106185	Demerecviridae	92	Demerecviridae	inphared	#D7DBDD	11	0.847747
MG649966	inphared	128241	Demerecviridae	348	Demerecviridae	inphared	#D7DBDD	11	0.882986
MG676225	inphared	115739	Demerecviridae	963	Demerecviridae	inphared	#D7DBDD	6	0.872817
MGV-GENOME-0370602	mgv	110833	Metagenomic	791	Demerecviridae	animal_assoc	#E89503	11	0.860565
MK318083	inphared	114901	Demerecviridae	2293	Demerecviridae	inphared	#D7DBDD	6	0.89276
MK770119	inphared	116649	Demerecviridae	1171	Demerecviridae	inphared	#D7DBDD	11	0.868014
MN095770	inphared	112436	Demerecviridae	92	Demerecviridae	inphared	#D7DBDD	11	0.870388
MN954399	inphared	120547	Demerecviridae	348	Demerecviridae	inphared	#D7DBDD	11	0.902884
MT233525	inphared	34894	Metagenomic	1253	Demerecviridae	inphared	#D7DBDD	11	0.849602
MT460518	inphared	129165	Demerecviridae	348	Demerecviridae	inphared	#D7DBDD	11	0.882453
MT740245	inphared	104575	Demerecviridae	92	Demerecviridae	inphared	#D7DBDD	11	0.869491
MW824423	inphared	114081	Demerecviridae	1875	Demerecviridae	inphared	#D7DBDD	11	0.858916
Station189_MES_ALL_assembly_NODE_1012_length_43279_cov_15.195678	gov2	43279	Metagenomic	1496	Demerecviridae	marine	#148CAD	11	0.927193
JF770475	inphared	47180	Drexlerviridae	46	Drexlerviridae	inphared	#D7DBDD	11	0.88315
JF912400	inphared	49116	Drexlerviridae	46	Drexlerviridae	inphared	#D7DBDD	11	0.900379
KX130668	inphared	51802	Drexlerviridae	46	Drexlerviridae	inphared	#D7DBDD	11	0.903498
MF158042	inphared	48262	Drexlerviridae	46	Drexlerviridae	inphared	#D7DBDD	11	0.9022
MF630922	inphared	32486	Drexlerviridae	2980	Drexlerviridae	inphared	#D7DBDD	11	0.881826
MG050172	inphared	45814	Drexlerviridae	46	Drexlerviridae	inphared	#D7DBDD	11	0.880277
MGV-GENOME-0310532	mgv	50102	Metagenomic	46	Drexlerviridae	animal_assoc	#E89503	11	0.894874
MGV-GENOME-0311540	mgv	50481	Metagenomic	46	Drexlerviridae	animal_assoc	#E89503	11	0.890771
MGV-GENOME-0312761	mgv	50950	Metagenomic	46	Drexlerviridae	animal_assoc	#E89503	11	0.895643
MGV-GENOME-0313605	mgv	51290	Metagenomic	46	Drexlerviridae	animal_assoc	#E89503	11	0.915968
MGV-GENOME-0313667	mgv	51319	Metagenomic	46	Drexlerviridae	animal_assoc	#E89503	11	0.915158
MGV-GENOME-0314451	mgv	51650	Metagenomic	46	Drexlerviridae	animal_assoc	#E89503	11	0.922943
MGV-GENOME-0314604	mgv	51721	Metagenomic	46	Drexlerviridae	animal_assoc	#E89503	11	0.898242
MGV-GENOME-0314915	mgv	51859	Metagenomic	46	Drexlerviridae	animal_assoc	#E89503	11	0.895389
MGV-GENOME-0315089	mgv	51944	Metagenomic	46	Drexlerviridae	animal_assoc	#E89503	11	0.90536
MGV-GENOME-0315413	mgv	52086	Metagenomic	46	Drexlerviridae	animal_assoc	#E89503	11	0.891084
MGV-GENOME-0315557	mgv	52144	Metagenomic	46	Drexlerviridae	animal_assoc	#E89503	11	0.898493
MGV-GENOME-0318226	mgv	53315	Metagenomic	46	Drexlerviridae	animal_assoc	#E89503	11	0.901941
MGV-GENOME-4425478	mgv	51398	Metagenomic	46	Drexlerviridae	animal_assoc	#E89503	11	0.919063
MH051918	inphared	50048	Drexlerviridae	46	Drexlerviridae	inphared	#D7DBDD	11	0.904292
MH102284	inphared	51818	Drexlerviridae	46	Drexlerviridae	inphared	#D7DBDD	11	0.900208
MK095606	inphared	51170	Drexlerviridae	46	Drexlerviridae	inphared	#D7DBDD	11	0.887688
MK372342	inphared	46553	Drexlerviridae	46	Drexlerviridae	inphared	#D7DBDD	11	0.868301
MK373793	inphared	43157	Drexlerviridae	46	Drexlerviridae	inphared	#D7DBDD	11	0.911324
MK552105	inphared	50984	Drexlerviridae	46	Drexlerviridae	inphared	#D7DBDD	11	0.904048
MK962751	inphared	51854	Drexlerviridae	46	Drexlerviridae	inphared	#D7DBDD	11	0.899236
MN013075	inphared	54438	Drexlerviridae	46	Drexlerviridae	inphared	#D7DBDD	11	0.904276
MN090155	inphared	48939	Drexlerviridae	46	Drexlerviridae	inphared	#D7DBDD	11	0.902838
MN164484	inphared	49553	Drexlerviridae	46	Drexlerviridae	inphared	#D7DBDD	11	0.856719
MT023084	inphared	49838	Drexlerviridae	46	Drexlerviridae	inphared	#D7DBDD	11	0.906537
MT360681	inphared	53145	Drexlerviridae	46	Drexlerviridae	inphared	#D7DBDD	11	0.846288
MT446401	inphared	52344	Drexlerviridae	46	Drexlerviridae	inphared	#D7DBDD	11	0.909789
MT500539	inphared	49503	Drexlerviridae	46	Drexlerviridae	inphared	#D7DBDD	11	0.870432
MT511058	inphared	46150	Drexlerviridae	46	Drexlerviridae	inphared	#D7DBDD	11	0.891614
MT682715	inphared	51099	Drexlerviridae	46	Drexlerviridae	inphared	#D7DBDD	11	0.909529
MW032452	inphared	78128	Drexlerviridae	46	Drexlerviridae	inphared	#D7DBDD	11	0.865272
MW057918	inphared	45053	Drexlerviridae	46	Drexlerviridae	inphared	#D7DBDD	11	0.882161
MW286156	inphared	47915	Drexlerviridae	46	Drexlerviridae	inphared	#D7DBDD	11	0.900157
MW689258	inphared	48795	Drexlerviridae	46	Drexlerviridae	inphared	#D7DBDD	11	0.894128
MZ333132	inphared	51564	Drexlerviridae	46	Drexlerviridae	inphared	#D7DBDD	11	0.906388
MZ428221	inphared	51784	Drexlerviridae	46	Drexlerviridae	inphared	#D7DBDD	11	0.916905
MZ501051	inphared	50126	Drexlerviridae	46	Drexlerviridae	inphared	#D7DBDD	11	0.893608
MZ501080	inphared	47149	Drexlerviridae	46	Drexlerviridae	inphared	#D7DBDD	11	0.892066
MZ501087	inphared	47731	Drexlerviridae	46	Drexlerviridae	inphared	#D7DBDD	11	0.876223
MZ501099	inphared	51285	Drexlerviridae	46	Drexlerviridae	inphared	#D7DBDD	11	0.912489
MZ669808	inphared	52494	Drexlerviridae	46	Drexlerviridae	inphared	#D7DBDD	11	0.90999
OHBN01000074.1	hgv	49605	Metagenomic	46	Drexlerviridae	animal_assoc	#E89503	11	0.908558
OIYY01000158.1	hgv	52598	Metagenomic	46	Drexlerviridae	animal_assoc	#E89503	11	0.889996
OIZF01000127.1	hgv	51550	Metagenomic	46	Drexlerviridae	animal_assoc	#E89503	11	0.90227
OIZV01000122.1	hgv	51839	Metagenomic	46	Drexlerviridae	animal_assoc	#E89503	11	0.895677
OJUS01000087.1	hgv	51153	Metagenomic	46	Drexlerviridae	animal_assoc	#E89503	11	0.895373
OL539467	inphared	48303	Drexlerviridae	46	Drexlerviridae	inphared	#D7DBDD	11	0.896404
OLFX01000699.1	hgv	49758	Metagenomic	46	Drexlerviridae	animal_assoc	#E89503	11	0.902026
OM258170	inphared	47884	Drexlerviridae	46	Drexlerviridae	inphared	#D7DBDD	11	0.867534
OM317910	inphared	52111	Drexlerviridae	46	Drexlerviridae	inphared	#D7DBDD	11	0.910057
ON045001	inphared	53122	Drexlerviridae	46	Drexlerviridae	inphared	#D7DBDD	11	0.913972
ON489264	inphared	54378	Drexlerviridae	46	Drexlerviridae	inphared	#D7DBDD	11	0.86467
OP251154	inphared	45171	Drexlerviridae	46	Drexlerviridae	inphared	#D7DBDD	11	0.891612
OQVR01000020.1	hgv	51354	Metagenomic	46	Drexlerviridae	animal_assoc	#E89503	11	0.911789
MZ334523	inphared	102319	Druskaviridae	2210	Druskaviridae	inphared	#D7DBDD	11	0.917835
MZ334524	inphared	104681	Druskaviridae	2210	Druskaviridae	inphared	#D7DBDD	11	0.925039
MN812211	inphared	43236	Duneviridae	3	Duneviridae	inphared	#D7DBDD	11	0.948446
MT732442	inphared	42628	Duneviridae	3	Duneviridae	inphared	#D7DBDD	11	0.937764
MW421576	inphared	47383	Duneviridae	3	Duneviridae	inphared	#D7DBDD	11	0.9209
MZ570427	inphared	40438	Unclassified	3	Duneviridae	inphared	#D7DBDD	11	0.911544
MT732472	inphared	48920	Forsetiviridae	1867	Forsetiviridae	inphared	#D7DBDD	11	0.912572
AM419438	inphared	42271	Graaviviridae	3	Graaviviridae	inphared	#D7DBDD	11	0.894443
HQ332141	inphared	39784	Graaviviridae	3	Graaviviridae	inphared	#D7DBDD	11	0.88792
MT152698	inphared	45142	Graaviviridae	3	Graaviviridae	inphared	#D7DBDD	11	0.911657
MW344765	inphared	46474	Graaviviridae	3	Graaviviridae	inphared	#D7DBDD	11	0.861062
MZ334509	inphared	78012	Hafunaviridae	523	Hafunaviridae	inphared	#D7DBDD	11	0.87375
MZ334519	inphared	71672	Hafunaviridae	523	Hafunaviridae	inphared	#D7DBDD	11	0.880302
MZ334521	inphared	61934	Hafunaviridae	523	Hafunaviridae	inphared	#D7DBDD	11	0.884296
MZ334522	inphared	56593	Hafunaviridae	523	Hafunaviridae	inphared	#D7DBDD	11	0.896719
KC292023	inphared	35722	Haloferuviridae	3	Haloferuviridae	inphared	#D7DBDD	11	0.890292
MG550112	inphared	38059	Haloferuviridae	3	Haloferuviridae	inphared	#D7DBDD	11	0.904911
MZ334526	inphared	36603	Haloferuviridae	3	Haloferuviridae	inphared	#D7DBDD	11	0.866077
KC292026	inphared	143855	Halomagnusviridae	171	Halomagnusviridae	inphared	#D7DBDD	11	0.876091
MT732473	inphared	37547	Helgolandviridae	3	Helgolandviridae	inphared	#D7DBDD	11	0.911897
AY682195	inphared	131522	Herelleviridae	1344	Herelleviridae	inphared	#D7DBDD	11	0.862647
FJ822135	inphared	142111	Herelleviridae	2209	Herelleviridae	inphared	#D7DBDD	11	0.903772
HM144387	inphared	156897	Herelleviridae	656	Herelleviridae	inphared	#D7DBDD	11	0.92606
JX238501	inphared	149844	Herelleviridae	137	Herelleviridae	inphared	#D7DBDD	11	0.870886
KC595513	inphared	138877	Herelleviridae	2039	Herelleviridae	inphared	#D7DBDD	11	0.901834
KJ676859	inphared	159492	Herelleviridae	2158	Herelleviridae	inphared	#D7DBDD	11	0.897675
KM051843	inphared	160281	Herelleviridae	137	Herelleviridae	inphared	#D7DBDD	11	0.885432
KM236245	inphared	164302	Herelleviridae	1710	Herelleviridae	inphared	#D7DBDD	11	0.90333
KM236246	inphared	161239	Herelleviridae	1464	Herelleviridae	inphared	#D7DBDD	11	0.900099
KP054477	inphared	106071	Herelleviridae	1676	Herelleviridae	inphared	#D7DBDD	11	0.908788
KT224359	inphared	162486	Herelleviridae	691	Herelleviridae	inphared	#D7DBDD	11	0.899542
KT307976	inphared	167431	Herelleviridae	1743	Herelleviridae	inphared	#D7DBDD	11	0.916927
KU253712	inphared	165868	Herelleviridae	1464	Herelleviridae	inphared	#D7DBDD	11	0.901205
KU577463	inphared	157501	Herelleviridae	2158	Herelleviridae	inphared	#D7DBDD	11	0.900451
KU640380	inphared	138081	Herelleviridae	2985	Herelleviridae	inphared	#D7DBDD	11	0.878767
KU737346	inphared	162865	Herelleviridae	1743	Herelleviridae	inphared	#D7DBDD	11	0.916016
KU737348	inphared	163345	Herelleviridae	656	Herelleviridae	inphared	#D7DBDD	11	0.923481
KU847400	inphared	154012	Herelleviridae	656	Herelleviridae	inphared	#D7DBDD	11	0.919
KX011169	inphared	161140	Herelleviridae	656	Herelleviridae	inphared	#D7DBDD	11	0.916272
KX961630	inphared	164911	Herelleviridae	691	Herelleviridae	inphared	#D7DBDD	11	0.885241
LC647030	inphared	136433	Herelleviridae	2579	Herelleviridae	inphared	#D7DBDD	11	0.909062
LT960610	inphared	144615	Herelleviridae	1262	Herelleviridae	inphared	#D7DBDD	11	0.922311
MF787246	inphared	145162	Herelleviridae	1668	Herelleviridae	inphared	#D7DBDD	11	0.883992
MG557979	inphared	142567	Herelleviridae	1668	Herelleviridae	inphared	#D7DBDD	11	0.869633
MGV-GENOME-0370320	mgv	109390	Metagenomic	1676	Herelleviridae	animal_assoc	#E89503	11	0.904964
MGV-GENOME-0376158	mgv	152691	Metagenomic	1072	Herelleviridae	animal_assoc	#E89503	11	0.888245
MGV-GENOME-0376188	mgv	152985	Metagenomic	742	Herelleviridae	animal_assoc	#E89503	11	0.88191
MH028956	inphared	149229	Herelleviridae	1247	Herelleviridae	inphared	#D7DBDD	11	0.866072
MH606185	inphared	153268	Herelleviridae	915	Herelleviridae	inphared	#D7DBDD	11	0.901871
MH638312	inphared	165676	Herelleviridae	2158	Herelleviridae	inphared	#D7DBDD	11	0.901271
MH729379	inphared	133806	Herelleviridae	2560	Herelleviridae	inphared	#D7DBDD	11	0.871351
MH884511	inphared	145804	Herelleviridae	2675	Herelleviridae	inphared	#D7DBDD	11	0.860264
MK504444	inphared	140816	Herelleviridae	1634	Herelleviridae	inphared	#D7DBDD	11	0.897086
MK504446	inphared	136608	Herelleviridae	1670	Herelleviridae	inphared	#D7DBDD	11	0.910774
MN043729	inphared	161583	Herelleviridae	1464	Herelleviridae	inphared	#D7DBDD	11	0.898201
MN043730	inphared	158674	Herelleviridae	915	Herelleviridae	inphared	#D7DBDD	11	0.891526
MN128594	inphared	138918	Herelleviridae	1847	Herelleviridae	inphared	#D7DBDD	11	0.879497
MN153503	inphared	165032	Herelleviridae	1743	Herelleviridae	inphared	#D7DBDD	11	0.918749
MT151386	inphared	139739	Herelleviridae	1211	Herelleviridae	inphared	#D7DBDD	11	0.87594
MT151604	inphared	159363	Herelleviridae	1710	Herelleviridae	inphared	#D7DBDD	11	0.874343
MT416612	inphared	150011	Herelleviridae	1813	Herelleviridae	inphared	#D7DBDD	11	0.922992
MT601270	inphared	150961	Herelleviridae	346	Herelleviridae	inphared	#D7DBDD	11	0.882705
MT909815	inphared	156592	Herelleviridae	742	Herelleviridae	inphared	#D7DBDD	11	0.871022
MW001214	inphared	138741	Herelleviridae	346	Herelleviridae	inphared	#D7DBDD	11	0.892166
MW363798	inphared	144592	Herelleviridae	1211	Herelleviridae	inphared	#D7DBDD	11	0.855898
MW419087	inphared	156577	Herelleviridae	915	Herelleviridae	inphared	#D7DBDD	11	0.901722
MW430345	inphared	139743	Herelleviridae	1211	Herelleviridae	inphared	#D7DBDD	11	0.894141
MW749002	inphared	149014	Herelleviridae	915	Herelleviridae	inphared	#D7DBDD	11	0.894017
MZ420150	inphared	150025	Herelleviridae	2181	Herelleviridae	inphared	#D7DBDD	11	0.874874
MZ501262	inphared	163318	Herelleviridae	915	Herelleviridae	inphared	#D7DBDD	11	0.896154
OIEW01000005.1	hgv	145261	Metagenomic	1211	Herelleviridae	animal_assoc	#E89503	11	0.875376
OM135992	inphared	127819	Herelleviridae	294	Herelleviridae	inphared	#D7DBDD	11	0.876184
OM293948	inphared	138676	Herelleviridae	1670	Herelleviridae	inphared	#D7DBDD	11	0.914737
OOAW01000045.1	hgv	152691	Metagenomic	1072	Herelleviridae	animal_assoc	#E89503	11	0.888245
OP380492	inphared	148928	Herelleviridae	1813	Herelleviridae	inphared	#D7DBDD	11	0.929664
CYGL01000011.1	hgv	97402	Metagenomic	218	Intestiviridae	animal_assoc	#E89503	11	0.938235
MGV-GENOME-0358319	mgv	87854	Metagenomic	218	Intestiviridae	animal_assoc	#E89503	11	0.937931
MGV-GENOME-0358503	mgv	88215	Metagenomic	218	Intestiviridae	animal_assoc	#E89503	11	0.926917
MGV-GENOME-0359577	mgv	90186	Metagenomic	218	Intestiviridae	animal_assoc	#E89503	11	0.945879
MGV-GENOME-0359775	mgv	90513	Metagenomic	218	Intestiviridae	animal_assoc	#E89503	11	0.938583
MGV-GENOME-0359812	mgv	90570	Metagenomic	218	Intestiviridae	animal_assoc	#E89503	11	0.93786
MGV-GENOME-0359923	mgv	90746	Metagenomic	218	Intestiviridae	animal_assoc	#E89503	11	0.919974
MGV-GENOME-0360215	mgv	91247	Metagenomic	218	Intestiviridae	animal_assoc	#E89503	11	0.915351
MGV-GENOME-0360307	mgv	91410	Metagenomic	218	Intestiviridae	animal_assoc	#E89503	11	0.935609
MGV-GENOME-0360597	mgv	91892	Metagenomic	218	Intestiviridae	animal_assoc	#E89503	11	0.943205
MGV-GENOME-0360608	mgv	91913	Metagenomic	218	Intestiviridae	animal_assoc	#E89503	11	0.925201
MGV-GENOME-0361084	mgv	92708	Metagenomic	218	Intestiviridae	animal_assoc	#E89503	11	0.942734
MGV-GENOME-0361320	mgv	93111	Metagenomic	218	Intestiviridae	animal_assoc	#E89503	11	0.928762
MGV-GENOME-0361516	mgv	93481	Metagenomic	218	Intestiviridae	animal_assoc	#E89503	11	0.925921
MGV-GENOME-0361556	mgv	93553	Metagenomic	218	Intestiviridae	animal_assoc	#E89503	11	0.922707
MGV-GENOME-0361718	mgv	93845	Metagenomic	218	Intestiviridae	animal_assoc	#E89503	11	0.928915
MGV-GENOME-0362401	mgv	94904	Metagenomic	218	Intestiviridae	animal_assoc	#E89503	11	0.931383
MGV-GENOME-0362482	mgv	95022	Metagenomic	218	Intestiviridae	animal_assoc	#E89503	11	0.948886
MGV-GENOME-0362542	mgv	95105	Metagenomic	218	Intestiviridae	animal_assoc	#E89503	11	0.935503
MGV-GENOME-0362549	mgv	95113	Metagenomic	218	Intestiviridae	animal_assoc	#E89503	11	0.922681
MGV-GENOME-0362576	mgv	95145	Metagenomic	218	Intestiviridae	animal_assoc	#E89503	11	0.935898
MGV-GENOME-0362884	mgv	95552	Metagenomic	218	Intestiviridae	animal_assoc	#E89503	11	0.927893
MGV-GENOME-0363007	mgv	95710	Metagenomic	218	Intestiviridae	animal_assoc	#E89503	11	0.947707
MGV-GENOME-0363687	mgv	96592	Metagenomic	218	Intestiviridae	animal_assoc	#E89503	11	0.936351
MGV-GENOME-0363866	mgv	96846	Metagenomic	218	Intestiviridae	animal_assoc	#E89503	11	0.948671
MGV-GENOME-0364823	mgv	97921	Metagenomic	218	Intestiviridae	animal_assoc	#E89503	11	0.936418
MGV-GENOME-0364936	mgv	98069	Metagenomic	218	Intestiviridae	animal_assoc	#E89503	11	0.948312
MGV-GENOME-0365199	mgv	98331	Metagenomic	218	Intestiviridae	animal_assoc	#E89503	11	0.94908
MGV-GENOME-0365316	mgv	98476	Metagenomic	218	Intestiviridae	animal_assoc	#E89503	11	0.946586
MGV-GENOME-0365390	mgv	98542	Metagenomic	218	Intestiviridae	animal_assoc	#E89503	11	0.922845
MGV-GENOME-0365557	mgv	98741	Metagenomic	218	Intestiviridae	animal_assoc	#E89503	11	0.94201
MGV-GENOME-0365731	mgv	98946	Metagenomic	218	Intestiviridae	animal_assoc	#E89503	11	0.93736
MGV-GENOME-0366170	mgv	99564	Metagenomic	218	Intestiviridae	animal_assoc	#E89503	11	0.951398
MGV-GENOME-4432828	mgv	88796	Metagenomic	218	Intestiviridae	animal_assoc	#E89503	11	0.911629
MGV-GENOME-4433301	mgv	94198	Metagenomic	218	Intestiviridae	animal_assoc	#E89503	11	0.943014
MW067003	inphared	99127	Intestiviridae	218	Intestiviridae	inphared	#D7DBDD	11	0.941066
OBJF01000120.1	hgv	93546	Metagenomic	218	Intestiviridae	animal_assoc	#E89503	11	0.926721
OBJP01000075.1	hgv	94089	Metagenomic	218	Intestiviridae	animal_assoc	#E89503	11	0.929088
OCHM01000051.1	hgv	90151	Metagenomic	218	Intestiviridae	animal_assoc	#E89503	11	0.941021
OGQI01000045.1	hgv	92805	Metagenomic	218	Intestiviridae	animal_assoc	#E89503	11	0.920187
OGRO01000082.1	hgv	98068	Metagenomic	218	Intestiviridae	animal_assoc	#E89503	11	0.940154
OHAU01000179.1	hgv	92272	Metagenomic	218	Intestiviridae	animal_assoc	#E89503	11	0.920008
OHWI01000045.1	hgv	90746	Metagenomic	218	Intestiviridae	animal_assoc	#E89503	11	0.920536
OIFE01000101.1	hgv	97536	Metagenomic	218	Intestiviridae	animal_assoc	#E89503	11	0.942206
OIZP01000035.1	hgv	94884	Metagenomic	218	Intestiviridae	animal_assoc	#E89503	11	0.93158
OJNH01000053.1	hgv	96667	Metagenomic	218	Intestiviridae	animal_assoc	#E89503	11	0.936183
OLGJ01000028.1	hgv	99691	Metagenomic	218	Intestiviridae	animal_assoc	#E89503	11	0.940677
UMIU01010253.1	hgv	93860	Metagenomic	218	Intestiviridae	animal_assoc	#E89503	11	0.936821
AJ630128	inphared	196280	Kyanoviridae	389	Kyanoviridae	inphared	#D7DBDD	11	0.933732
BML_PHAGE_CIR_35_14	huge	237794	Metagenomic	719	Kyanoviridae	aquatic	#03BBED	11	0.918543
BML_PHAGE_CIR_35_18	huge	237989	Metagenomic	719	Kyanoviridae	aquatic	#03BBED	11	0.924358
DQ149023	inphared	177300	Kyanoviridae	447	Kyanoviridae	inphared	#D7DBDD	11	0.960338
FM207411	inphared	194454	Kyanoviridae	1535	Kyanoviridae	inphared	#D7DBDD	11	0.950955
GU071092	inphared	252407	Kyanoviridae	1308	Kyanoviridae	inphared	#D7DBDD	11	0.95642
GU071094	inphared	174079	Kyanoviridae	447	Kyanoviridae	inphared	#D7DBDD	11	0.962149
GU071095	inphared	190789	Kyanoviridae	2619	Kyanoviridae	inphared	#D7DBDD	11	0.951517
GU071097	inphared	176184	Kyanoviridae	447	Kyanoviridae	inphared	#D7DBDD	11	0.960155
GU071103	inphared	182180	Kyanoviridae	2911	Kyanoviridae	inphared	#D7DBDD	11	0.950604
GU075905	inphared	183806	Unclassified	2185	Kyanoviridae	inphared	#D7DBDD	11	0.961846
HQ316583	inphared	182801	Kyanoviridae	447	Kyanoviridae	inphared	#D7DBDD	11	0.964409
HQ317383	inphared	171797	Kyanoviridae	447	Kyanoviridae	inphared	#D7DBDD	11	0.950325
HQ317391	inphared	232883	Kyanoviridae	1404	Kyanoviridae	inphared	#D7DBDD	11	0.963497
HQ337021	inphared	179063	Kyanoviridae	1538	Kyanoviridae	inphared	#D7DBDD	11	0.95797
HQ615693	inphared	178563	Unclassified	2686	Kyanoviridae	inphared	#D7DBDD	11	0.909729
HQ633071	inphared	208007	Unclassified	870	Kyanoviridae	inphared	#D7DBDD	11	0.917998
HQ634175	inphared	177211	Kyanoviridae	1538	Kyanoviridae	inphared	#D7DBDD	11	0.964647
HQ634177	inphared	198013	Kyanoviridae	853	Kyanoviridae	inphared	#D7DBDD	11	0.956498
HQ634189	inphared	178807	Kyanoviridae	447	Kyanoviridae	inphared	#D7DBDD	11	0.960734
HQ634190	inphared	175596	Kyanoviridae	447	Kyanoviridae	inphared	#D7DBDD	11	0.963353
HQ634193	inphared	192497	Kyanoviridae	1226	Kyanoviridae	inphared	#D7DBDD	11	0.97122
JN371769	inphared	172879	Kyanoviridae	1538	Kyanoviridae	inphared	#D7DBDD	11	0.9222
KF156338	inphared	189311	Kyanoviridae	1535	Kyanoviridae	inphared	#D7DBDD	11	0.945698
KJ019059	inphared	228143	Kyanoviridae	1172	Kyanoviridae	inphared	#D7DBDD	11	0.948458
KJ019062	inphared	179323	Kyanoviridae	447	Kyanoviridae	inphared	#D7DBDD	11	0.962186
KJ019071	inphared	174885	Kyanoviridae	447	Kyanoviridae	inphared	#D7DBDD	11	0.958315
KJ019076	inphared	172372	Kyanoviridae	447	Kyanoviridae	inphared	#D7DBDD	11	0.958485
KJ019089	inphared	192117	Kyanoviridae	1535	Kyanoviridae	inphared	#D7DBDD	11	0.950921
KJ019128	inphared	176140	Kyanoviridae	447	Kyanoviridae	inphared	#D7DBDD	11	0.961604
KM359505	inphared	197361	Kyanoviridae	705	Kyanoviridae	inphared	#D7DBDD	11	0.963671
KP211958	inphared	188632	Kyanoviridae	1226	Kyanoviridae	inphared	#D7DBDD	11	0.971352
KU594605	inphared	174307	Kyanoviridae	447	Kyanoviridae	inphared	#D7DBDD	11	0.956209
KU594606	inphared	194437	Kyanoviridae	1057	Kyanoviridae	inphared	#D7DBDD	11	0.951547
KU686199	inphared	198190	Kyanoviridae	853	Kyanoviridae	inphared	#D7DBDD	11	0.953524
KU686203	inphared	172342	Kyanoviridae	447	Kyanoviridae	inphared	#D7DBDD	11	0.955728
KU686206	inphared	174830	Kyanoviridae	2270	Kyanoviridae	inphared	#D7DBDD	11	0.94736
KU686208	inphared	172395	Kyanoviridae	447	Kyanoviridae	inphared	#D7DBDD	11	0.957818
KU686210	inphared	185102	Kyanoviridae	1226	Kyanoviridae	inphared	#D7DBDD	11	0.967802
KX349230	inphared	175777	Kyanoviridae	447	Kyanoviridae	inphared	#D7DBDD	11	0.962225
KX349293	inphared	197868	Kyanoviridae	1057	Kyanoviridae	inphared	#D7DBDD	11	0.962384
KX349303	inphared	180780	Kyanoviridae	447	Kyanoviridae	inphared	#D7DBDD	11	0.960853
KX349324	inphared	176285	Kyanoviridae	447	Kyanoviridae	inphared	#D7DBDD	11	0.954738
LP_PHAGE_CIR_36_41	huge	252809	Metagenomic	2070	Kyanoviridae	aquatic	#03BBED	11	0.914884
MF351863	inphared	204930	Kyanoviridae	2482	Kyanoviridae	inphared	#D7DBDD	11	0.9562
MG450654	inphared	139069	Unclassified	1023	Kyanoviridae	inphared	#D7DBDD	11	0.893945
MG983742	inphared	52369	Unclassified	338	Kyanoviridae	inphared	#D7DBDD	11	0.915255
MH412654	inphared	181082	Unclassified	1215	Kyanoviridae	inphared	#D7DBDD	11	0.942402
MH512890	inphared	176495	Kyanoviridae	1538	Kyanoviridae	inphared	#D7DBDD	11	0.964855
MK016664	inphared	163982	Unclassified	3018	Kyanoviridae	inphared	#D7DBDD	11	0.931913
MK493321	inphared	175462	Kyanoviridae	447	Kyanoviridae	inphared	#D7DBDD	11	0.9579
MK867354	inphared	228827	Kyanoviridae	2302	Kyanoviridae	inphared	#D7DBDD	11	0.96104
MN018232	inphared	213993	Kyanoviridae	1993	Kyanoviridae	inphared	#D7DBDD	11	0.938806
MN695334	inphared	244930	Kyanoviridae	1733	Kyanoviridae	inphared	#D7DBDD	11	0.924105
MT162466	inphared	167069	Unclassified	2214	Kyanoviridae	inphared	#D7DBDD	11	0.930729
MT162468	inphared	173659	Kyanoviridae	447	Kyanoviridae	inphared	#D7DBDD	11	0.956564
MT408532	inphared	190237	Kyanoviridae	2619	Kyanoviridae	inphared	#D7DBDD	11	0.959813
MT586120	inphared	221362	Kyanoviridae	3048	Kyanoviridae	inphared	#D7DBDD	11	0.936109
MW015081	inphared	240842	Kyanoviridae	2066	Kyanoviridae	inphared	#D7DBDD	11	0.942606
MW117965	inphared	180224	Kyanoviridae	2372	Kyanoviridae	inphared	#D7DBDD	11	0.957442
MW147367	inphared	187320	Kyanoviridae	1057	Kyanoviridae	inphared	#D7DBDD	11	0.956903
OL473597	inphared	177834	Kyanoviridae	1226	Kyanoviridae	inphared	#D7DBDD	11	0.957522
OP053362	inphared	179860	Unclassified	1771	Kyanoviridae	inphared	#D7DBDD	11	0.951807
OP535465	inphared	177957	Kyanoviridae	795	Kyanoviridae	inphared	#D7DBDD	11	0.941031
AY576273	inphared	63649	Metagenomic	2756	Mesyanzhinovviridae	inphared	#D7DBDD	11	0.952662
AY986977	inphared	55770	Unclassified	241	Mesyanzhinovviridae	inphared	#D7DBDD	11	0.893868
JQ067087	inphared	59878	Mesyanzhinovviridae	1932	Mesyanzhinovviridae	inphared	#D7DBDD	11	0.926935
JQ067093	inphared	58637	Unclassified	352	Mesyanzhinovviridae	inphared	#D7DBDD	11	0.921381
KP202970	inphared	48216	Unclassified	1033	Mesyanzhinovviridae	inphared	#D7DBDD	11	0.895595
KT266805	inphared	63513	Unclassified	1905	Mesyanzhinovviridae	inphared	#D7DBDD	11	0.928959
KX241618	inphared	60497	Mesyanzhinovviridae	352	Mesyanzhinovviridae	inphared	#D7DBDD	11	0.921219
KY000219	inphared	62030	Mesyanzhinovviridae	2756	Mesyanzhinovviridae	inphared	#D7DBDD	11	0.950879
LN610584	inphared	58139	Mesyanzhinovviridae	1932	Mesyanzhinovviridae	inphared	#D7DBDD	11	0.935929
MG641885	inphared	48113	Unclassified	174	Mesyanzhinovviridae	inphared	#D7DBDD	11	0.928502
MK608336	inphared	42882	Unclassified	467	Mesyanzhinovviridae	inphared	#D7DBDD	11	0.924864
MN862068	inphared	87225	Unclassified	440	Mesyanzhinovviridae	inphared	#D7DBDD	11	0.932898
MT108731	inphared	64323	Mesyanzhinovviridae	1932	Mesyanzhinovviridae	inphared	#D7DBDD	11	0.934705
MT764845	inphared	64084	Unclassified	1067	Mesyanzhinovviridae	inphared	#D7DBDD	11	0.915907
MZ326860	inphared	63825	Mesyanzhinovviridae	2756	Mesyanzhinovviridae	inphared	#D7DBDD	11	0.960282
OK275492	inphared	64088	Mesyanzhinovviridae	352	Mesyanzhinovviridae	inphared	#D7DBDD	11	0.926991
OL960029	inphared	47760	Mesyanzhinovviridae	863	Mesyanzhinovviridae	inphared	#D7DBDD	11	0.944033
ON005621	inphared	61660	Mesyanzhinovviridae	352	Mesyanzhinovviridae	inphared	#D7DBDD	11	0.909536
ON189045	inphared	62341	Mesyanzhinovviridae	352	Mesyanzhinovviridae	inphared	#D7DBDD	11	0.915673
ON189047	inphared	59242	Mesyanzhinovviridae	352	Mesyanzhinovviridae	inphared	#D7DBDD	11	0.917035
ON331942	inphared	61862	Mesyanzhinovviridae	352	Mesyanzhinovviridae	inphared	#D7DBDD	11	0.910931
ON529854	inphared	58220	Mesyanzhinovviridae	1653	Mesyanzhinovviridae	inphared	#D7DBDD	11	0.925558
ON932079	inphared	56408	Mesyanzhinovviridae	352	Mesyanzhinovviridae	inphared	#D7DBDD	11	0.888278
ON932084	inphared	64024	Mesyanzhinovviridae	352	Mesyanzhinovviridae	inphared	#D7DBDD	11	0.92431
OP009285	inphared	64892	Unclassified	1440	Mesyanzhinovviridae	inphared	#D7DBDD	11	0.90478
OP361299	inphared	57666	Unclassified	352	Mesyanzhinovviridae	inphared	#D7DBDD	11	0.911872
Station193_SUR_ALL_assembly_NODE_312_length_68081_cov_14.541381	gov2	68081	Metagenomic	587	Mesyanzhinovviridae	marine	#148CAD	11	0.951984
Station201_DCM_ALL_assembly_NODE_314_length_68659_cov_346.432438	gov2	68659	Metagenomic	587	Mesyanzhinovviridae	marine	#148CAD	11	0.939993
Station205_SUR_ALL_assembly_NODE_278_length_68201_cov_14.406568	gov2	68201	Metagenomic	587	Mesyanzhinovviridae	marine	#148CAD	11	0.943842
Station206_MES_ALL_assembly_NODE_757_length_69037_cov_49.714476	gov2	69037	Metagenomic	587	Mesyanzhinovviridae	marine	#148CAD	11	0.932935
Station206_SUR_ALL_assembly_NODE_361_length_68808_cov_378.723925	gov2	68808	Metagenomic	587	Mesyanzhinovviridae	marine	#148CAD	11	0.944672
Station206_SUR_ALL_assembly_NODE_387_length_66603_cov_7.922582	gov2	66603	Metagenomic	587	Mesyanzhinovviridae	marine	#148CAD	11	0.937751
MT732454	inphared	125038	Molycolviridae	1995	Molycolviridae	inphared	#D7DBDD	11	0.954766
MN602266	inphared	75087	Naomviridae	108	Naomviridae	inphared	#D7DBDD	11	0.94818
KC821608	inphared	75994	Pachyviridae	2056	Pachyviridae	inphared	#D7DBDD	11	0.913927
MT732474	inphared	78833	Pachyviridae	2487	Pachyviridae	inphared	#D7DBDD	11	0.916444
AB981169	inphared	40002	Peduoviridae	86	Peduoviridae	inphared	#D7DBDD	11	0.924404
BHU24159	inphared	32355	Peduoviridae	86	Peduoviridae	inphared	#D7DBDD	11	0.927492
CP000622	inphared	37446	Unclassified	2094	Peduoviridae	inphared	#D7DBDD	11	0.925653
CP025923	inphared	37583	Peduoviridae	86	Peduoviridae	inphared	#D7DBDD	11	0.848442
DQ114220	inphared	30505	Peduoviridae	86	Peduoviridae	inphared	#D7DBDD	11	0.89405
DQ674738	inphared	33985	Peduoviridae	86	Peduoviridae	inphared	#D7DBDD	11	0.904987
GU911304	inphared	40555	Peduoviridae	86	Peduoviridae	inphared	#D7DBDD	11	0.886204
HG803181	inphared	33828	Peduoviridae	86	Peduoviridae	inphared	#D7DBDD	11	0.901383
HQ110083	inphared	28765	Peduoviridae	86	Peduoviridae	inphared	#D7DBDD	11	0.912359
HQ110084	inphared	29564	Peduoviridae	86	Peduoviridae	inphared	#D7DBDD	11	0.858882
JF974315	inphared	37378	Unclassified	2094	Peduoviridae	inphared	#D7DBDD	11	0.894671
JQ809663	inphared	33525	Peduoviridae	86	Peduoviridae	inphared	#D7DBDD	11	0.905056
KC462197	inphared	35430	Peduoviridae	86	Peduoviridae	inphared	#D7DBDD	11	0.907028
KF361475	inphared	34145	Peduoviridae	86	Peduoviridae	inphared	#D7DBDD	11	0.912432
KP137436	inphared	36745	Peduoviridae	86	Peduoviridae	inphared	#D7DBDD	11	0.89057
KT630645	inphared	33509	Peduoviridae	86	Peduoviridae	inphared	#D7DBDD	11	0.878003
KT630647	inphared	35203	Peduoviridae	86	Peduoviridae	inphared	#D7DBDD	11	0.906741
KT887559	inphared	32637	Peduoviridae	86	Peduoviridae	inphared	#D7DBDD	11	0.902013
KX669658	inphared	41655	Unclassified	2094	Peduoviridae	inphared	#D7DBDD	11	0.861289
KX774374	inphared	32826	Peduoviridae	86	Peduoviridae	inphared	#D7DBDD	11	0.890239
KY045851	inphared	35209	Peduoviridae	86	Peduoviridae	inphared	#D7DBDD	11	0.893039
KY271397	inphared	35100	Peduoviridae	86	Peduoviridae	inphared	#D7DBDD	11	0.871197
LC667452	inphared	32867	Peduoviridae	86	Peduoviridae	inphared	#D7DBDD	11	0.900173
MG589387	inphared	31978	Peduoviridae	86	Peduoviridae	inphared	#D7DBDD	11	0.886266
MG747435	inphared	39309	Peduoviridae	86	Peduoviridae	inphared	#D7DBDD	11	0.905518
MGV-GENOME-0210500	mgv	29834	Metagenomic	86	Peduoviridae	animal_assoc	#E89503	11	0.894148
MGV-GENOME-0223813	mgv	32196	Metagenomic	86	Peduoviridae	animal_assoc	#E89503	11	0.942974
MGV-GENOME-0226859	mgv	32722	Metagenomic	86	Peduoviridae	animal_assoc	#E89503	11	0.841544
MGV-GENOME-0260436	mgv	33198	Metagenomic	86	Peduoviridae	animal_assoc	#E89503	11	0.942346
MH238466	inphared	33296	Unclassified	2094	Peduoviridae	inphared	#D7DBDD	11	0.942365
MK034952	inphared	37152	Peduoviridae	86	Peduoviridae	inphared	#D7DBDD	11	0.899467
MK416015	inphared	38322	Peduoviridae	86	Peduoviridae	inphared	#D7DBDD	11	0.875059
MK422453	inphared	39086	Peduoviridae	86	Peduoviridae	inphared	#D7DBDD	11	0.888272
MK433577	inphared	39643	Peduoviridae	86	Peduoviridae	inphared	#D7DBDD	11	0.894256
MK972711	inphared	31123	Peduoviridae	86	Peduoviridae	inphared	#D7DBDD	11	0.882081
MK972712	inphared	30164	Peduoviridae	86	Peduoviridae	inphared	#D7DBDD	11	0.859004
MN563793	inphared	33851	Peduoviridae	86	Peduoviridae	inphared	#D7DBDD	11	0.882692
MT662115	inphared	36616	Peduoviridae	86	Peduoviridae	inphared	#D7DBDD	11	0.885596
MT701591	inphared	38038	Peduoviridae	86	Peduoviridae	inphared	#D7DBDD	11	0.898391
MW072790	inphared	37727	Peduoviridae	86	Peduoviridae	inphared	#D7DBDD	11	0.904366
MZ436628	inphared	39679	Unclassified	86	Peduoviridae	inphared	#D7DBDD	11	0.880819
MZ568829	inphared	40166	Peduoviridae	86	Peduoviridae	inphared	#D7DBDD	11	0.831823
OBBV01000160.1	hgv	32290	Metagenomic	86	Peduoviridae	animal_assoc	#E89503	11	0.899535
OL348188	inphared	37312	Peduoviridae	86	Peduoviridae	inphared	#D7DBDD	11	0.856373
OM046624	inphared	36481	Peduoviridae	86	Peduoviridae	inphared	#D7DBDD	11	0.925304
OM046627	inphared	33247	Peduoviridae	86	Peduoviridae	inphared	#D7DBDD	11	0.868229
OM095401	inphared	29180	Peduoviridae	86	Peduoviridae	inphared	#D7DBDD	11	0.922001
ON470606	inphared	34824	Peduoviridae	86	Peduoviridae	inphared	#D7DBDD	11	0.893522
ON642070	inphared	37492	Peduoviridae	86	Peduoviridae	inphared	#D7DBDD	11	0.88947
OOIU01000077.1	hgv	28978	Metagenomic	86	Peduoviridae	animal_assoc	#E89503	11	0.850887
Station84_SUR_COMBINED_FINAL_NODE_1140_length_34374_cov_8.039599	gov2	34374	Metagenomic	86	Peduoviridae	marine	#148CAD	11	0.897626
MT732434	inphared	72980	Pervagoviridae	1268	Pervagoviridae	inphared	#D7DBDD	11	0.876774
Station193_SUR_ALL_assembly_NODE_299_length_70086_cov_601.538576	gov2	70086	Metagenomic	1268	Pervagoviridae	marine	#148CAD	11	0.92796
Station206_MES_ALL_assembly_NODE_669_length_75013_cov_149.556325	gov2	75013	Metagenomic	1268	Pervagoviridae	marine	#148CAD	11	0.901244
MZ171369	inphared	37078	Pungoviridae	2255	Pungoviridae	inphared	#D7DBDD	11	0.967285
MZ334527	inphared	42293	Pyrstoviridae	3	Pyrstoviridae	inphared	#D7DBDD	11	0.901142
KC685370	inphared	27190	Salasmaviridae	3	Salasmaviridae	inphared	#D7DBDD	11	0.825965
KY821088	inphared	21684	Salasmaviridae	3	Salasmaviridae	inphared	#D7DBDD	11	0.891395
KY947509	inphared	27206	Salasmaviridae	3	Salasmaviridae	inphared	#D7DBDD	11	0.823495
MGV-GENOME-0147826	mgv	20211	Metagenomic	3	Salasmaviridae	animal_assoc	#E89503	11	0.906783
MK284526	inphared	27180	Salasmaviridae	3	Salasmaviridae	inphared	#D7DBDD	11	0.826159
MN082625	inphared	20083	Salasmaviridae	3	Salasmaviridae	inphared	#D7DBDD	11	0.877757
MN857617	inphared	20784	Salasmaviridae	3	Salasmaviridae	inphared	#D7DBDD	11	0.900404
MT459794	inphared	21781	Salasmaviridae	3	Salasmaviridae	inphared	#D7DBDD	11	0.917038
MW012634	inphared	28950	Salasmaviridae	3	Salasmaviridae	inphared	#D7DBDD	11	0.848808
MZ384014	inphared	25379	Salasmaviridae	3	Salasmaviridae	inphared	#D7DBDD	11	0.835967
MZ570263	inphared	22320	Salasmaviridae	3	Salasmaviridae	inphared	#D7DBDD	11	0.863172
NC_002649	inphared	21129	Salasmaviridae	3	Salasmaviridae	inphared	#D7DBDD	11	0.917223
OP433492	inphared	20678	Salasmaviridae	3	Salasmaviridae	inphared	#D7DBDD	11	0.889061
FN422398	inphared	74901	Schitoviridae	408	Schitoviridae	inphared	#D7DBDD	11	0.936036
HQ317387	inphared	74485	Schitoviridae	776	Schitoviridae	inphared	#D7DBDD	11	0.898973
HQ634196	inphared	76718	Schitoviridae	429	Schitoviridae	inphared	#D7DBDD	11	0.951954
HQ641380	inphared	59080	Schitoviridae	408	Schitoviridae	inphared	#D7DBDD	11	0.951337
HQ728266	inphared	74669	Schitoviridae	202	Schitoviridae	inphared	#D7DBDD	11	0.944408
JF974296	inphared	76802	Schitoviridae	429	Schitoviridae	inphared	#D7DBDD	11	0.919273
KF005320	inphared	104036	Schitoviridae	1102	Schitoviridae	inphared	#D7DBDD	11	0.927833
KF669658	inphared	77792	Schitoviridae	408	Schitoviridae	inphared	#D7DBDD	11	0.953041
KF787094	inphared	73659	Schitoviridae	326	Schitoviridae	inphared	#D7DBDD	11	0.923512
KF806588	inphared	75568	Schitoviridae	326	Schitoviridae	inphared	#D7DBDD	11	0.945877
KJ621082	inphared	75028	Schitoviridae	776	Schitoviridae	inphared	#D7DBDD	11	0.942408
KM236242	inphared	68365	Schitoviridae	202	Schitoviridae	inphared	#D7DBDD	11	0.908754
KM879221	inphared	73882	Schitoviridae	326	Schitoviridae	inphared	#D7DBDD	11	0.952316
KU356691	inphared	70774	Schitoviridae	326	Schitoviridae	inphared	#D7DBDD	11	0.924195
KX889068	inphared	78145	Schitoviridae	429	Schitoviridae	inphared	#D7DBDD	11	0.948276
KY549659	inphared	76621	Schitoviridae	755	Schitoviridae	inphared	#D7DBDD	11	0.920466
KY612839	inphared	74325	Schitoviridae	408	Schitoviridae	inphared	#D7DBDD	11	0.918708
MG018928	inphared	70211	Schitoviridae	326	Schitoviridae	inphared	#D7DBDD	11	0.92947
MG775260	inphared	74895	Schitoviridae	408	Schitoviridae	inphared	#D7DBDD	11	0.938193
MG922974	inphared	73679	Schitoviridae	326	Schitoviridae	inphared	#D7DBDD	11	0.921959
MG983743	inphared	76335	Schitoviridae	326	Schitoviridae	inphared	#D7DBDD	11	0.914561
MGV-GENOME-0340378	mgv	59234	Metagenomic	693	Schitoviridae	animal_assoc	#E89503	11	0.957828
MGV-GENOME-0341937	mgv	67433	Metagenomic	693	Schitoviridae	animal_assoc	#E89503	11	0.972209
MGV-GENOME-0346511	mgv	72588	Metagenomic	326	Schitoviridae	animal_assoc	#E89503	11	0.936022
MGV-GENOME-0346801	mgv	72959	Metagenomic	408	Schitoviridae	animal_assoc	#E89503	11	0.924766
MGV-GENOME-0347339	mgv	73704	Metagenomic	326	Schitoviridae	animal_assoc	#E89503	11	0.933898
MGV-GENOME-0347430	mgv	73839	Metagenomic	202	Schitoviridae	animal_assoc	#E89503	11	0.888799
MGV-GENOME-0347657	mgv	74140	Metagenomic	408	Schitoviridae	animal_assoc	#E89503	11	0.914931
MGV-GENOME-0347705	mgv	74219	Metagenomic	408	Schitoviridae	animal_assoc	#E89503	11	0.960199
MGV-GENOME-0348541	mgv	75468	Metagenomic	755	Schitoviridae	animal_assoc	#E89503	11	0.945182
MGV-GENOME-0349583	mgv	76920	Metagenomic	755	Schitoviridae	animal_assoc	#E89503	11	0.932878
MGV-GENOME-0353062	mgv	81483	Metagenomic	408	Schitoviridae	animal_assoc	#E89503	11	0.942454
MGV-GENOME-4430969	mgv	72461	Metagenomic	202	Schitoviridae	animal_assoc	#E89503	11	0.929507
MH015256	inphared	74830	Schitoviridae	776	Schitoviridae	inphared	#D7DBDD	11	0.933837
MH015257	inphared	74792	Schitoviridae	776	Schitoviridae	inphared	#D7DBDD	11	0.930781
MH160392	inphared	75929	Schitoviridae	326	Schitoviridae	inphared	#D7DBDD	11	0.943513
MH382836	inphared	72821	Schitoviridae	408	Schitoviridae	inphared	#D7DBDD	11	0.907856
MH733496	inphared	74437	Schitoviridae	326	Schitoviridae	inphared	#D7DBDD	11	0.932762
MK301608	inphared	78071	Schitoviridae	408	Schitoviridae	inphared	#D7DBDD	11	0.945524
MK863032	inphared	75873	Schitoviridae	326	Schitoviridae	inphared	#D7DBDD	11	0.956981
MK962629	inphared	73898	Schitoviridae	326	Schitoviridae	inphared	#D7DBDD	11	0.954951
MK962641	inphared	74744	Schitoviridae	326	Schitoviridae	inphared	#D7DBDD	11	0.924837
MN163281	inphared	70678	Schitoviridae	202	Schitoviridae	inphared	#D7DBDD	11	0.890645
MN228696	inphared	75239	Schitoviridae	326	Schitoviridae	inphared	#D7DBDD	11	0.929797
MN508356	inphared	79328	Schitoviridae	408	Schitoviridae	inphared	#D7DBDD	11	0.925966
MN584918	inphared	68059	Schitoviridae	408	Schitoviridae	inphared	#D7DBDD	11	0.954407
MN988497	inphared	78314	Schitoviridae	326	Schitoviridae	inphared	#D7DBDD	11	0.924624
MN988517	inphared	78126	Schitoviridae	326	Schitoviridae	inphared	#D7DBDD	11	0.913524
MT080102	inphared	73345	Schitoviridae	408	Schitoviridae	inphared	#D7DBDD	11	0.923703
MT234338	inphared	75576	Schitoviridae	326	Schitoviridae	inphared	#D7DBDD	11	0.912909
MW495044	inphared	76617	Schitoviridae	755	Schitoviridae	inphared	#D7DBDD	11	0.937821
MW544066	inphared	70823	Schitoviridae	202	Schitoviridae	inphared	#D7DBDD	11	0.912034
MW960036	inphared	76359	Schitoviridae	326	Schitoviridae	inphared	#D7DBDD	11	0.929203
MZ326857	inphared	76332	Schitoviridae	326	Schitoviridae	inphared	#D7DBDD	11	0.91609
MZ326861	inphared	74717	Schitoviridae	326	Schitoviridae	inphared	#D7DBDD	11	0.933522
MZ358387	inphared	72458	Schitoviridae	326	Schitoviridae	inphared	#D7DBDD	11	0.946231
MZ447858	inphared	73099	Schitoviridae	408	Schitoviridae	inphared	#D7DBDD	11	0.903747
MZ773648	inphared	75871	Schitoviridae	776	Schitoviridae	inphared	#D7DBDD	11	0.962304
OGWY01000047.1	hgv	76920	Metagenomic	755	Schitoviridae	animal_assoc	#E89503	11	0.932176
OK149171	inphared	70466	Schitoviridae	326	Schitoviridae	inphared	#D7DBDD	11	0.909673
OM158235	inphared	73045	Schitoviridae	326	Schitoviridae	inphared	#D7DBDD	11	0.943432
OM687511	inphared	71398	Schitoviridae	326	Schitoviridae	inphared	#D7DBDD	11	0.913093
OM908766	inphared	72519	Schitoviridae	202	Schitoviridae	inphared	#D7DBDD	11	0.914409
OP313112	inphared	70732	Schitoviridae	408	Schitoviridae	inphared	#D7DBDD	11	0.904216
OP481051	inphared	75104	Schitoviridae	408	Schitoviridae	inphared	#D7DBDD	11	0.95923
Station124_MXL_ALL_assembly_NODE_47_length_71263_cov_3.825820	gov2	71263	Metagenomic	693	Schitoviridae	marine	#148CAD	11	0.955236
Station188_SUR_ALL_assembly_NODE_524_length_74532_cov_13.742994	gov2	74532	Metagenomic	408	Schitoviridae	marine	#148CAD	11	0.885204
MZ334525	inphared	63301	Soleiviridae	523	Soleiviridae	inphared	#D7DBDD	11	0.851503
KC821624	inphared	100418	Steigviridae	746	Steigviridae	inphared	#D7DBDD	11	0.938198
MGV-GENOME-0363331	mgv	96158	Metagenomic	157	Steigviridae	animal_assoc	#E89503	11	0.961386
MGV-GENOME-0366910	mgv	100578	Metagenomic	157	Steigviridae	animal_assoc	#E89503	11	0.943089
MGV-GENOME-0367673	mgv	101840	Metagenomic	157	Steigviridae	animal_assoc	#E89503	11	0.939709
MGV-GENOME-0367674	mgv	101840	Metagenomic	157	Steigviridae	animal_assoc	#E89503	11	0.935526
MH675552	inphared	102679	Steigviridae	157	Steigviridae	inphared	#D7DBDD	11	0.927853
MT074136	inphared	99494	Steigviridae	157	Steigviridae	inphared	#D7DBDD	11	0.931895
OIXH01000107.1	hgv	101624	Metagenomic	157	Steigviridae	animal_assoc	#E89503	11	0.943478
OJOA01000027.1	hgv	94266	Metagenomic	157	Steigviridae	animal_assoc	#E89503	11	0.95971
OLPO01000063.1	hgv	99010	Metagenomic	157	Steigviridae	animal_assoc	#E89503	11	0.93133
PPYF01195288.1	hgv	99064	Metagenomic	157	Steigviridae	animal_assoc	#E89503	11	0.940634
Station188_DCM_ALL_assembly_NODE_185_length_103179_cov_7.854680	gov2	103179	Metagenomic	746	Steigviridae	marine	#148CAD	11	0.923473
Station188_DCM_ALL_assembly_NODE_188_length_102969_cov_19.243465	gov2	102969	Metagenomic	746	Steigviridae	marine	#148CAD	11	0.94208
Station189_DCM_ALL_assembly_NODE_150_length_100873_cov_60.768900	gov2	100873	Metagenomic	746	Steigviridae	marine	#148CAD	11	0.932777
Station196_SUR_ALL_assembly_NODE_194_length_105963_cov_79.611285	gov2	105963	Metagenomic	746	Steigviridae	marine	#148CAD	11	0.951955
AP014714	inphared	177643	Straboviridae	646	Straboviridae	inphared	#D7DBDD	11	0.951172
AY266303	inphared	233234	Straboviridae	383	Straboviridae	inphared	#D7DBDD	11	0.924166
AY967407	inphared	180500	Straboviridae	1335	Straboviridae	inphared	#D7DBDD	11	0.939706
GU396103	inphared	222006	Straboviridae	383	Straboviridae	inphared	#D7DBDD	11	0.924597
GU911519	inphared	164093	Straboviridae	184	Straboviridae	inphared	#D7DBDD	11	0.927444
HE956709	inphared	168809	Straboviridae	2150	Straboviridae	inphared	#D7DBDD	11	0.941555
HM004124	inphared	169947	Straboviridae	184	Straboviridae	inphared	#D7DBDD	11	0.927483
HM032710	inphared	167716	Straboviridae	1703	Straboviridae	inphared	#D7DBDD	11	0.951215
HM114315	inphared	159801	Straboviridae	1980	Straboviridae	inphared	#D7DBDD	11	0.950476
HM452126	inphared	225268	Straboviridae	383	Straboviridae	inphared	#D7DBDD	11	0.919012
HQ317393	inphared	247511	Straboviridae	265	Straboviridae	inphared	#D7DBDD	11	0.922165
HQ331142	inphared	160221	Straboviridae	3027	Straboviridae	inphared	#D7DBDD	11	0.943884
KF835987	inphared	170286	Straboviridae	646	Straboviridae	inphared	#D7DBDD	11	0.946196
KJ025957	inphared	167266	Unclassified	708	Straboviridae	inphared	#D7DBDD	11	0.94486
KT001915	inphared	172733	Straboviridae	412	Straboviridae	inphared	#D7DBDD	11	0.952036
KT919973	inphared	250485	Straboviridae	265	Straboviridae	inphared	#D7DBDD	11	0.92802
KU160494	inphared	199912	Straboviridae	401	Straboviridae	inphared	#D7DBDD	11	0.912807
KX443552	inphared	181570	Straboviridae	1335	Straboviridae	inphared	#D7DBDD	11	0.959564
KY290955	inphared	236567	Straboviridae	1279	Straboviridae	inphared	#D7DBDD	11	0.936458
KY290957	inphared	174311	Straboviridae	1045	Straboviridae	inphared	#D7DBDD	11	0.928151
KY971610	inphared	166442	Straboviridae	520	Straboviridae	inphared	#D7DBDD	11	0.965111
LC371242	inphared	175437	Straboviridae	680	Straboviridae	inphared	#D7DBDD	11	0.944031
MF036692	inphared	172450	Straboviridae	680	Straboviridae	inphared	#D7DBDD	11	0.952346
MG250483	inphared	221116	Straboviridae	383	Straboviridae	inphared	#D7DBDD	11	0.913869
MG696114	inphared	167849	Straboviridae	2306	Straboviridae	inphared	#D7DBDD	11	0.962419
MGV-GENOME-0375882	mgv	150344	Metagenomic	787	Straboviridae	animal_assoc	#E89503	11	0.949702
MGV-GENOME-0377508	mgv	167351	Metagenomic	184	Straboviridae	animal_assoc	#E89503	11	0.941942
MGV-GENOME-0377561	mgv	168076	Metagenomic	412	Straboviridae	animal_assoc	#E89503	11	0.940414
MGV-GENOME-0377602	mgv	168755	Metagenomic	412	Straboviridae	animal_assoc	#E89503	11	0.942888
MGV-GENOME-0377638	mgv	169327	Metagenomic	646	Straboviridae	animal_assoc	#E89503	11	0.949163
MGV-GENOME-0377667	mgv	169776	Metagenomic	646	Straboviridae	animal_assoc	#E89503	11	0.951177
MGV-GENOME-0378054	mgv	174758	Metagenomic	1335	Straboviridae	animal_assoc	#E89503	11	0.958325
MGV-GENOME-0378086	mgv	175049	Metagenomic	646	Straboviridae	animal_assoc	#E89503	11	0.947649
MGV-GENOME-0378359	mgv	178768	Metagenomic	1335	Straboviridae	animal_assoc	#E89503	11	0.958208
MGV-GENOME-0378630	mgv	183168	Metagenomic	815	Straboviridae	animal_assoc	#E89503	11	0.94035
MH059636	inphared	175774	Straboviridae	1830	Straboviridae	inphared	#D7DBDD	11	0.936828
MH179477	inphared	165795	Straboviridae	1045	Straboviridae	inphared	#D7DBDD	11	0.919008
MK240351	inphared	166890	Straboviridae	184	Straboviridae	inphared	#D7DBDD	11	0.942064
MK962753	inphared	176009	Straboviridae	787	Straboviridae	inphared	#D7DBDD	11	0.939787
MN038175	inphared	173720	Straboviridae	980	Straboviridae	inphared	#D7DBDD	11	0.951359
MN395284	inphared	171860	Unclassified	646	Straboviridae	inphared	#D7DBDD	11	0.948982
MN882610	inphared	174924	Straboviridae	646	Straboviridae	inphared	#D7DBDD	11	0.942135
MT129652	inphared	172584	Straboviridae	2322	Straboviridae	inphared	#D7DBDD	11	0.943367
MT135025	inphared	349331	Straboviridae	2702	Straboviridae	inphared	#D7DBDD	11	0.925555
MT161459	inphared	218317	Straboviridae	2285	Straboviridae	inphared	#D7DBDD	11	0.921628
MT457552	inphared	160584	Straboviridae	520	Straboviridae	inphared	#D7DBDD	11	0.961403
MT560058	inphared	170838	Straboviridae	2736	Straboviridae	inphared	#D7DBDD	11	0.95508
MT701588	inphared	171475	Straboviridae	412	Straboviridae	inphared	#D7DBDD	11	0.94282
MT713136	inphared	254490	Straboviridae	2997	Straboviridae	inphared	#D7DBDD	11	0.900754
MT920315	inphared	175889	Straboviridae	1830	Straboviridae	inphared	#D7DBDD	11	0.938586
MT949699	inphared	169176	Straboviridae	184	Straboviridae	inphared	#D7DBDD	11	0.942669
MW057858	inphared	155737	Straboviridae	502	Straboviridae	inphared	#D7DBDD	11	0.944958
MW082584	inphared	173061	Straboviridae	252	Straboviridae	inphared	#D7DBDD	11	0.957945
MW239124	inphared	168463	Straboviridae	412	Straboviridae	inphared	#D7DBDD	11	0.942403
MW272540	inphared	230916	Straboviridae	1279	Straboviridae	inphared	#D7DBDD	11	0.935067
MW358927	inphared	167162	Straboviridae	2306	Straboviridae	inphared	#D7DBDD	11	0.955247
MW367898	inphared	164100	Straboviridae	2306	Straboviridae	inphared	#D7DBDD	11	0.965027
MW824377	inphared	253432	Straboviridae	265	Straboviridae	inphared	#D7DBDD	11	0.930096
OIWM01000017.1	hgv	167438	Metagenomic	412	Straboviridae	animal_assoc	#E89503	11	0.94638
OK335775	inphared	172439	Straboviridae	646	Straboviridae	inphared	#D7DBDD	11	0.949675
OL770262	inphared	168186	Straboviridae	184	Straboviridae	inphared	#D7DBDD	11	0.943509
OM457001	inphared	168080	Unclassified	708	Straboviridae	inphared	#D7DBDD	11	0.950262
OM638103	inphared	182723	Straboviridae	815	Straboviridae	inphared	#D7DBDD	11	0.939504
OM971648	inphared	198584	Straboviridae	1335	Straboviridae	inphared	#D7DBDD	11	0.829085
ON585039	inphared	174681	Straboviridae	412	Straboviridae	inphared	#D7DBDD	11	0.945867
PPYF01370165.1	hgv	166364	Metagenomic	412	Straboviridae	animal_assoc	#E89503	11	0.93956
MZ334528	inphared	35270	Suolaviridae	3	Suolaviridae	inphared	#D7DBDD	11	0.938021
AP017903	inphared	99517	Suoliviridae	271	Suoliviridae	inphared	#D7DBDD	11	0.976054
MN693398.1	spmar	65241	Metagenomic	271	Suoliviridae	marine	#148CAD	11	0.946016
MN693725.1	spmar	69695	Metagenomic	271	Suoliviridae	marine	#148CAD	11	0.961016
MN694042.1	spmar	64929	Metagenomic	271	Suoliviridae	marine	#148CAD	11	0.930832
MN694485.1	spmar	66205	Metagenomic	271	Suoliviridae	marine	#148CAD	11	0.938721
Station100_DCM_ALL_assembly_NODE_55_length_68617_cov_19.882325	gov2	68617	Metagenomic	271	Suoliviridae	marine	#148CAD	11	0.954516
Station100_SUR_SMARTER_KIT_NODE_11_length_63319_cov_63.318617	gov2	63319	Metagenomic	271	Suoliviridae	marine	#148CAD	11	0.968903
Station111_DCM_ALL_assembly_NODE_123_length_67418_cov_66.009174	gov2	67418	Metagenomic	271	Suoliviridae	marine	#148CAD	11	0.954715
Station123_MXL_ALL_assembly_NODE_48_length_69741_cov_8.438725	gov2	69741	Metagenomic	271	Suoliviridae	marine	#148CAD	11	0.981718
Station123_MXL_ALL_assembly_NODE_49_length_69496_cov_29.144756	gov2	69496	Metagenomic	271	Suoliviridae	marine	#148CAD	11	0.932859
Station123_MXL_ALL_assembly_NODE_52_length_69058_cov_8.586380	gov2	69058	Metagenomic	271	Suoliviridae	marine	#148CAD	11	0.959628
Station125_MXL_ALL_assembly_NODE_69_length_73401_cov_47.124778	gov2	73401	Metagenomic	271	Suoliviridae	marine	#148CAD	11	0.96109
Station125_SUR_ALL_assembly_NODE_93_length_70767_cov_34.672022	gov2	70767	Metagenomic	271	Suoliviridae	marine	#148CAD	11	0.943787
Station137_DCM_ALL_assembly_NODE_14_length_70800_cov_11.266945	gov2	70800	Metagenomic	271	Suoliviridae	marine	#148CAD	11	0.932712
Station138_SUR_ALL_assembly_NODE_29_length_64769_cov_6.841673	gov2	64769	Metagenomic	271	Suoliviridae	marine	#148CAD	11	0.981256
Station155_MES_ALL_assembly_NODE_787_length_69046_cov_6.284153	gov2	69046	Metagenomic	271	Suoliviridae	marine	#148CAD	11	0.953364
Station168_IZZ_ALL_assembly_NODE_776_length_66529_cov_14.888633	gov2	66529	Metagenomic	271	Suoliviridae	marine	#148CAD	11	0.934239
Station178_SUR_ALL_assembly_NODE_772_length_65249_cov_18.662944	gov2	65249	Metagenomic	271	Suoliviridae	marine	#148CAD	11	0.971141
Station18_SUR_ALL_assembly_NODE_263_length_77095_cov_56.248170	gov2	77095	Metagenomic	271	Suoliviridae	marine	#148CAD	11	0.942551
Station196_SUR_ALL_assembly_NODE_301_length_81389_cov_6.092544	gov2	81389	Metagenomic	271	Suoliviridae	marine	#148CAD	11	0.951357
Station201_MES_ALL_assembly_NODE_457_length_69368_cov_10.158571	gov2	69368	Metagenomic	271	Suoliviridae	marine	#148CAD	11	0.939122
Station64_DCM_ALL_assembly_NODE_20_length_66400_cov_13.983435	gov2	66400	Metagenomic	271	Suoliviridae	marine	#148CAD	11	0.94622
Station64_MES_COMBINED_FINAL_NODE_442_length_83497_cov_9.141547	gov2	83497	Metagenomic	271	Suoliviridae	marine	#148CAD	11	0.975053
Station64_SUR_ALL_assembly_NODE_189_length_64965_cov_18.400185	gov2	64965	Metagenomic	271	Suoliviridae	marine	#148CAD	11	0.944816
Station72_SUR_ALL_assembly_NODE_84_length_67137_cov_23.773874	gov2	67137	Metagenomic	271	Suoliviridae	marine	#148CAD	11	0.953975
Station82_SUR_COMBINED_FINAL_NODE_267_length_69266_cov_165.054067	gov2	69266	Metagenomic	271	Suoliviridae	marine	#148CAD	11	0.953628
Station82_SUR_COMBINED_FINAL_NODE_304_length_64277_cov_38.103952	gov2	64277	Metagenomic	271	Suoliviridae	marine	#148CAD	11	0.966831
AF440695	inphared	58498	Vertoviridae	1674	Vertoviridae	inphared	#D7DBDD	11	0.915057
MK002701	inphared	58072	Vertoviridae	1674	Vertoviridae	inphared	#D7DBDD	11	0.931172
MK310226	inphared	55145	Vertoviridae	1674	Vertoviridae	inphared	#D7DBDD	11	0.953504
JF704108	inphared	74914	Vilmaviridae	436	Vilmaviridae	inphared	#D7DBDD	11	0.863911
KY223999	inphared	84303	Vilmaviridae	316	Vilmaviridae	inphared	#D7DBDD	11	0.870823
KY385381	inphared	78536	Vilmaviridae	267	Vilmaviridae	inphared	#D7DBDD	11	0.858027
MF140414	inphared	76075	Vilmaviridae	436	Vilmaviridae	inphared	#D7DBDD	11	0.884206
MG009575	inphared	70373	Vilmaviridae	669	Vilmaviridae	inphared	#D7DBDD	11	0.906186
MK967378	inphared	75943	Unclassified	189	Vilmaviridae	inphared	#D7DBDD	11	0.910156
MN234187	inphared	77566	Vilmaviridae	436	Vilmaviridae	inphared	#D7DBDD	11	0.87394
MN234228	inphared	77876	Vilmaviridae	436	Vilmaviridae	inphared	#D7DBDD	11	0.889183
MT658803	inphared	82356	Vilmaviridae	316	Vilmaviridae	inphared	#D7DBDD	11	0.841141
MT658805	inphared	76821	Unclassified	189	Vilmaviridae	inphared	#D7DBDD	11	0.881048
MW578836	inphared	82676	Vilmaviridae	316	Vilmaviridae	inphared	#D7DBDD	11	0.867821
NC_060136	inphared	76731	Unclassified	189	Vilmaviridae	inphared	#D7DBDD	11	0.907769
ON970615	inphared	74943	Vilmaviridae	1034	Vilmaviridae	inphared	#D7DBDD	11	0.896762
OP297551	inphared	82071	Vilmaviridae	316	Vilmaviridae	inphared	#D7DBDD	11	0.859012
AP013511.1	uvMED	35735	Metagenomic	151	Winoviridae	marine	#148CAD	11	0.918511
MGV-GENOME-0263868	mgv	36486	Metagenomic	479	Winoviridae	animal_assoc	#E89503	11	0.878803
MGV-GENOME-0266339	mgv	34264	Metagenomic	479	Winoviridae	animal_assoc	#E89503	11	0.91119
MGV-GENOME-0270488	mgv	40370	Metagenomic	479	Winoviridae	animal_assoc	#E89503	11	0.886772
MGV-GENOME-0279454	mgv	39495	Metagenomic	479	Winoviridae	animal_assoc	#E89503	11	0.921914
MGV-GENOME-0280676	mgv	34005	Metagenomic	479	Winoviridae	animal_assoc	#E89503	11	0.961623
MGV-GENOME-0287746	mgv	39005	Metagenomic	479	Winoviridae	animal_assoc	#E89503	11	0.863659
MGV-GENOME-0292739	mgv	39051	Metagenomic	479	Winoviridae	animal_assoc	#E89503	11	0.92917
MGV-GENOME-0299966	mgv	46618	Metagenomic	479	Winoviridae	animal_assoc	#E89503	11	0.885109
MGV-GENOME-0303427	mgv	43923	Metagenomic	479	Winoviridae	animal_assoc	#E89503	11	0.904651
MGV-GENOME-0305794	mgv	37823	Metagenomic	479	Winoviridae	animal_assoc	#E89503	11	0.908495
MGV-GENOME-0308135	mgv	40924	Metagenomic	479	Winoviridae	animal_assoc	#E89503	11	0.902258
MGV-GENOME-0309022	mgv	45801	Metagenomic	479	Winoviridae	animal_assoc	#E89503	11	0.904434
MGV-GENOME-0309627	mgv	42132	Metagenomic	479	Winoviridae	animal_assoc	#E89503	11	0.917687
MGV-GENOME-0311395	mgv	39667	Metagenomic	479	Winoviridae	animal_assoc	#E89503	11	0.934328
MGV-GENOME-0311738	mgv	33879	Metagenomic	479	Winoviridae	animal_assoc	#E89503	11	0.851412
MGV-GENOME-0314998	mgv	35581	Metagenomic	479	Winoviridae	animal_assoc	#E89503	11	0.920463
MGV-GENOME-0318217	mgv	53311	Metagenomic	479	Winoviridae	animal_assoc	#E89503	11	0.878824
MGV-GENOME-0320532	mgv	39325	Metagenomic	479	Winoviridae	animal_assoc	#E89503	11	0.867921
MGV-GENOME-0322281	mgv	45623	Metagenomic	479	Winoviridae	animal_assoc	#E89503	11	0.921575
MGV-GENOME-0323861	mgv	39476	Metagenomic	479	Winoviridae	animal_assoc	#E89503	11	0.910579
MGV-GENOME-0323909	mgv	44146	Metagenomic	479	Winoviridae	animal_assoc	#E89503	11	0.906469
MGV-GENOME-0326718	mgv	57430	Metagenomic	479	Winoviridae	animal_assoc	#E89503	11	0.914679
MGV-GENOME-0332242	mgv	60274	Metagenomic	479	Winoviridae	animal_assoc	#E89503	11	0.890036
MGV-GENOME-0332652	mgv	54181	Metagenomic	479	Winoviridae	animal_assoc	#E89503	11	0.864325
MGV-GENOME-0334769	mgv	34640	Metagenomic	479	Winoviridae	animal_assoc	#E89503	11	0.915329
MGV-GENOME-0338778	mgv	64574	Metagenomic	479	Winoviridae	animal_assoc	#E89503	11	0.888887
MGV-GENOME-0339764	mgv	37612	Metagenomic	479	Winoviridae	animal_assoc	#E89503	11	0.854249
MGV-GENOME-0341270	mgv	58053	Metagenomic	479	Winoviridae	animal_assoc	#E89503	11	0.897525
MGV-GENOME-0344115	mgv	69876	Metagenomic	479	Winoviridae	animal_assoc	#E89503	11	0.906749
MGV-GENOME-0347834	mgv	57859	Metagenomic	479	Winoviridae	animal_assoc	#E89503	11	0.858639
MGV-GENOME-0351512	mgv	79338	Metagenomic	479	Winoviridae	animal_assoc	#E89503	11	0.925395
MGV-GENOME-0363290	mgv	70044	Metagenomic	479	Winoviridae	animal_assoc	#E89503	11	0.92509
MGV-GENOME-0372342	mgv	120681	Metagenomic	976	Winoviridae	animal_assoc	#E89503	11	0.885649
MGV-GENOME-4414237	mgv	37931	Metagenomic	479	Winoviridae	animal_assoc	#E89503	11	0.876803
MGV-GENOME-4420477	mgv	35846	Metagenomic	479	Winoviridae	animal_assoc	#E89503	11	0.892233
MN812203	inphared	34751	Winoviridae	151	Winoviridae	inphared	#D7DBDD	11	0.938563
MN850656	inphared	31958	Winoviridae	479	Winoviridae	inphared	#D7DBDD	11	0.949997
MT732475	inphared	39649	Winoviridae	479	Winoviridae	inphared	#D7DBDD	11	0.918031
MW421584	inphared	35195	Winoviridae	151	Winoviridae	inphared	#D7DBDD	11	0.927064
OK632026	inphared	33037	Unclassified	479	Winoviridae	inphared	#D7DBDD	11	0.92578
PPYE01680303.1	hgv	34015	Metagenomic	151	Winoviridae	animal_assoc	#E89503	11	0.900044
Station67_SUR_ALL_assembly_NODE_489_length_33744_cov_9.276856	gov2	33744	Metagenomic	151	Winoviridae	marine	#148CAD	11	0.951191
DQ499600	inphared	70579	Zierdtviridae	351	Zierdtviridae	inphared	#D7DBDD	11	0.879355
KX557288	inphared	69165	Zierdtviridae	2874	Zierdtviridae	inphared	#D7DBDD	11	0.927304
MG198777	inphared	67743	Zierdtviridae	351	Zierdtviridae	inphared	#D7DBDD	11	0.876268
MG757157	inphared	67527	Zierdtviridae	95	Zierdtviridae	inphared	#D7DBDD	11	0.932338
MGV-GENOME-0336095	mgv	62570	Metagenomic	351	Zierdtviridae	animal_assoc	#E89503	11	0.927665
MGV-GENOME-0339358	mgv	65036	Metagenomic	351	Zierdtviridae	animal_assoc	#E89503	11	0.915232
MGV-GENOME-0342012	mgv	67513	Metagenomic	351	Zierdtviridae	animal_assoc	#E89503	11	0.896583
MGV-GENOME-0345182	mgv	71022	Metagenomic	351	Zierdtviridae	animal_assoc	#E89503	11	0.910915
MH576960	inphared	64105	Zierdtviridae	95	Zierdtviridae	inphared	#D7DBDD	11	0.931893
MH779499	inphared	68626	Zierdtviridae	95	Zierdtviridae	inphared	#D7DBDD	11	0.955002
MH779510	inphared	68205	Zierdtviridae	95	Zierdtviridae	inphared	#D7DBDD	11	0.931911
MK376960	inphared	66935	Zierdtviridae	95	Zierdtviridae	inphared	#D7DBDD	11	0.92046
MW452562	inphared	68913	Zierdtviridae	2874	Zierdtviridae	inphared	#D7DBDD	11	0.927735
MW507129	inphared	67632	Zierdtviridae	95	Zierdtviridae	inphared	#D7DBDD	11	0.940073
AF189021	inphared	39898	Zobellviridae	1122	Zobellviridae	inphared	#D7DBDD	11	0.923881
AY095314	inphared	46012	Zobellviridae	36	Zobellviridae	inphared	#D7DBDD	11	0.924998
DQ875742	inphared	40938	Unclassified	36	Zobellviridae	inphared	#D7DBDD	11	0.937857
EF537008	inphared	43249	Unclassified	36	Zobellviridae	inphared	#D7DBDD	11	0.932068
JQ446452	inphared	49390	Zobellviridae	206	Zobellviridae	inphared	#D7DBDD	11	0.935716
KF356198	inphared	41750	Unclassified	36	Zobellviridae	inphared	#D7DBDD	11	0.922635
KM224879	inphared	50440	Zobellviridae	116	Zobellviridae	inphared	#D7DBDD	11	0.929322
KP774835	inphared	47636	Zobellviridae	206	Zobellviridae	inphared	#D7DBDD	11	0.934902
KU535860	inphared	50509	Zobellviridae	510	Zobellviridae	inphared	#D7DBDD	11	0.948306
MF431615	inphared	40497	Zobellviridae	1122	Zobellviridae	inphared	#D7DBDD	11	0.919327
MF431616	inphared	40907	Zobellviridae	1122	Zobellviridae	inphared	#D7DBDD	11	0.944508
MGV-GENOME-0291925	mgv	44724	Metagenomic	36	Zobellviridae	animal_assoc	#E89503	11	0.9348
MGV-GENOME-0291936	mgv	44725	Metagenomic	36	Zobellviridae	animal_assoc	#E89503	11	0.94967
MGV-GENOME-0307651	mgv	49092	Metagenomic	206	Zobellviridae	animal_assoc	#E89503	11	0.922146
MGV-GENOME-0311078	mgv	50291	Metagenomic	116	Zobellviridae	animal_assoc	#E89503	11	0.924022
MK613346	inphared	40768	Zobellviridae	1122	Zobellviridae	inphared	#D7DBDD	11	0.951187
MK613347	inphared	39600	Zobellviridae	1122	Zobellviridae	inphared	#D7DBDD	11	0.924091
MN693157.1	spmar	37840	Metagenomic	36	Zobellviridae	marine	#148CAD	11	0.899049
MN693206.1	spmar	36338	Metagenomic	36	Zobellviridae	marine	#148CAD	11	0.86199
MN693241.1	spmar	36313	Metagenomic	36	Zobellviridae	marine	#148CAD	11	0.92281
MN693259.1	spmar	36330	Metagenomic	36	Zobellviridae	marine	#148CAD	11	0.923369
MN693417.1	spmar	36590	Metagenomic	36	Zobellviridae	marine	#148CAD	11	0.941159
MN693419.1	spmar	36397	Metagenomic	36	Zobellviridae	marine	#148CAD	11	0.892491
MN693449.1	spmar	35876	Metagenomic	36	Zobellviridae	marine	#148CAD	11	0.944002
MN693538.1	spmar	36082	Metagenomic	36	Zobellviridae	marine	#148CAD	11	0.893299
MN693747.1	spmar	34198	Metagenomic	36	Zobellviridae	marine	#148CAD	11	0.961109
MN694097.1	spmar	35333	Metagenomic	36	Zobellviridae	marine	#148CAD	11	0.922594
MN694127.1	spmar	39319	Metagenomic	36	Zobellviridae	marine	#148CAD	11	0.889951
MN694398.1	spmar	39615	Metagenomic	36	Zobellviridae	marine	#148CAD	11	0.892238
MN694701.1	spmar	40351	Metagenomic	36	Zobellviridae	marine	#148CAD	11	0.913509
MN694751.1	spmar	40162	Metagenomic	36	Zobellviridae	marine	#148CAD	11	0.958817
MT457475	inphared	44805	Unclassified	36	Zobellviridae	inphared	#D7DBDD	11	0.916773
MT767883	inphared	51082	Zobellviridae	116	Zobellviridae	inphared	#D7DBDD	11	0.931385
MZ073369	inphared	37751	Zobellviridae	116	Zobellviridae	inphared	#D7DBDD	11	0.944876
MZ333131	inphared	49573	Zobellviridae	206	Zobellviridae	inphared	#D7DBDD	11	0.932927
OBRH01000028.1	hgv	50291	Metagenomic	116	Zobellviridae	animal_assoc	#E89503	11	0.924022
OK624832	inphared	64732	Unclassified	2148	Zobellviridae	inphared	#D7DBDD	11	0.924118
OL676770	inphared	48938	Zobellviridae	36	Zobellviridae	inphared	#D7DBDD	11	0.880788
OP056300	inphared	40617	Unclassified	36	Zobellviridae	inphared	#D7DBDD	11	0.949184
OP125547	inphared	50298	Zobellviridae	206	Zobellviridae	inphared	#D7DBDD	11	0.901706
Station100_DCM_ALL_assembly_NODE_438_length_33669_cov_9.135717	gov2	33669	Metagenomic	36	Zobellviridae	marine	#148CAD	11	0.934599
Station102_DCM_ALL_assembly_NODE_424_length_33811_cov_13.081882	gov2	33811	Metagenomic	36	Zobellviridae	marine	#148CAD	11	0.929076
Station122_MES_COMBINED_FINAL_NODE_733_length_51966_cov_30.230144	gov2	51966	Metagenomic	206	Zobellviridae	marine	#148CAD	11	0.92853
Station122_MES_COMBINED_FINAL_NODE_740_length_51496_cov_29.010906	gov2	51496	Metagenomic	206	Zobellviridae	marine	#148CAD	11	0.919411
Station125_SUR_ALL_assembly_NODE_424_length_34357_cov_14.005422	gov2	34357	Metagenomic	36	Zobellviridae	marine	#148CAD	11	0.950549
Station137_MES_COMBINED_FINAL_NODE_863_length_52558_cov_12.249986	gov2	52558	Metagenomic	206	Zobellviridae	marine	#148CAD	11	0.943872
Station155_DCM_ALL_assembly_NODE_1256_length_42745_cov_22.832139	gov2	42745	Metagenomic	36	Zobellviridae	marine	#148CAD	11	0.930495
Station155_DCM_ALL_assembly_NODE_1301_length_41844_cov_90.967862	gov2	41844	Metagenomic	36	Zobellviridae	marine	#148CAD	11	0.933324
Station158_DCM_ALL_assembly_NODE_1215_length_46725_cov_9.853096	gov2	46725	Metagenomic	206	Zobellviridae	marine	#148CAD	11	0.929759
Station158_MES_ALL_assembly_NODE_1484_length_42347_cov_14.150407	gov2	42347	Metagenomic	36	Zobellviridae	marine	#148CAD	11	0.965594
Station168_DCM_ALL_assembly_NODE_1854_length_40794_cov_298.533027	gov2	40794	Metagenomic	1122	Zobellviridae	marine	#148CAD	11	0.920503
Station168_SUR_ALL_assembly_NODE_1677_length_39944_cov_12.830455	gov2	39944	Metagenomic	1122	Zobellviridae	marine	#148CAD	11	0.964275
Station173_DCM_ALL_assembly_NODE_2155_length_37201_cov_4.231734	gov2	37201	Metagenomic	36	Zobellviridae	marine	#148CAD	11	0.938765
Station175_SUR_ALL_assembly_NODE_2116_length_35880_cov_12.396204	gov2	35880	Metagenomic	36	Zobellviridae	marine	#148CAD	11	0.902926
Station180_SUR_ALL_assembly_NODE_1959_length_43979_cov_12.996039	gov2	43979	Metagenomic	1122	Zobellviridae	marine	#148CAD	11	0.946747
Station191_SUR_ALL_assembly_NODE_505_length_36438_cov_14.515186	gov2	36438	Metagenomic	36	Zobellviridae	marine	#148CAD	11	0.948625
Station193_SUR_ALL_assembly_NODE_642_length_43431_cov_31.241055	gov2	43431	Metagenomic	2986	Zobellviridae	marine	#148CAD	11	0.934586
Station194_DCM_ALL_assembly_NODE_1131_length_35573_cov_8.730531	gov2	35573	Metagenomic	36	Zobellviridae	marine	#148CAD	11	0.944031
Station194_DCM_ALL_assembly_NODE_1217_length_34186_cov_44.700155	gov2	34186	Metagenomic	36	Zobellviridae	marine	#148CAD	11	0.93626
Station194_DCM_ALL_assembly_NODE_658_length_50350_cov_10.414594	gov2	50350	Metagenomic	206	Zobellviridae	marine	#148CAD	11	0.937835
Station194_SUR_ALL_assembly_NODE_567_length_44242_cov_15.282821	gov2	44242	Metagenomic	36	Zobellviridae	marine	#148CAD	11	0.947697
Station196_SUR_ALL_assembly_NODE_595_length_49473_cov_8.517585	gov2	49473	Metagenomic	36	Zobellviridae	marine	#148CAD	11	0.888848
Station196_SUR_ALL_assembly_NODE_617_length_48461_cov_75.273375	gov2	48461	Metagenomic	206	Zobellviridae	marine	#148CAD	11	0.931306
Station201_MES_ALL_assembly_NODE_1257_length_33907_cov_29.797767	gov2	33907	Metagenomic	36	Zobellviridae	marine	#148CAD	11	0.936621
Station201_SUR_ALL_assembly_NODE_1284_length_34595_cov_8.985061	gov2	34595	Metagenomic	36	Zobellviridae	marine	#148CAD	11	0.925538
Station201_SUR_ALL_assembly_NODE_691_length_50539_cov_4.259686	gov2	50539	Metagenomic	206	Zobellviridae	marine	#148CAD	11	0.906013
Station205_MES_ALL_assembly_NODE_947_length_35884_cov_7.212509	gov2	35884	Metagenomic	36	Zobellviridae	marine	#148CAD	11	0.963689
Station205_SUR_ALL_assembly_NODE_646_length_41455_cov_8.397126	gov2	41455	Metagenomic	36	Zobellviridae	marine	#148CAD	11	0.955976
Station206_SUR_ALL_assembly_NODE_1042_length_37543_cov_11.225139	gov2	37543	Metagenomic	36	Zobellviridae	marine	#148CAD	11	0.945955
Station208_SUR_ALL_assembly_NODE_901_length_35564_cov_18.243347	gov2	35564	Metagenomic	36	Zobellviridae	marine	#148CAD	11	0.938702
Station210_MES_ALL_assembly_NODE_1162_length_43047_cov_13.881885	gov2	43047	Metagenomic	36	Zobellviridae	marine	#148CAD	11	0.924594
Station22_SUR_ALL_assembly_NODE_399_length_35229_cov_7.921106	gov2	35229	Metagenomic	36	Zobellviridae	marine	#148CAD	11	0.94022
Station23_DCM_ALL_assembly_NODE_242_length_33258_cov_21.650514	gov2	33258	Metagenomic	36	Zobellviridae	marine	#148CAD	11	0.94245
Station32_SUR_ALL_assembly_NODE_256_length_35972_cov_5.152379	gov2	35972	Metagenomic	36	Zobellviridae	marine	#148CAD	11	0.927305
Station39_MES_COMBINED_FINAL_NODE_643_length_46995_cov_22.199659	gov2	46995	Metagenomic	36	Zobellviridae	marine	#148CAD	11	0.947079
Station42_DCM_ALL_assembly_NODE_171_length_44272_cov_33.375218	gov2	44272	Metagenomic	36	Zobellviridae	marine	#148CAD	11	0.951459
Station52_DCM_ALL_assembly_NODE_166_length_38069_cov_9.062267	gov2	38069	Metagenomic	36	Zobellviridae	marine	#148CAD	11	0.93588
Station67_SUR_ALL_assembly_NODE_345_length_41118_cov_26.021309	gov2	41118	Metagenomic	1122	Zobellviridae	marine	#148CAD	11	0.966438
Station72_MES_ALL_assembly_NODE_327_length_45523_cov_19.667678	gov2	45523	Metagenomic	36	Zobellviridae	marine	#148CAD	11	0.947521
Station76_MES_COMBINED_FINAL_NODE_1013_length_47879_cov_64.665273	gov2	47879	Metagenomic	36	Zobellviridae	marine	#148CAD	11	0.869567
Station78_DCM_ALL_assembly_NODE_208_length_50450_cov_7.250997	gov2	50450	Metagenomic	206	Zobellviridae	marine	#148CAD	11	0.932468
Station82_DCM_COMBINED_FINAL_NODE_579_length_43335_cov_162.074353	gov2	43335	Metagenomic	36	Zobellviridae	marine	#148CAD	11	0.925511
Station85_DCM_COMBINED_FINAL_NODE_667_length_37975_cov_33.849684	gov2	37975	Metagenomic	36	Zobellviridae	marine	#148CAD	11	0.945306
Station85_MES_COMBINED_FINAL_NODE_721_length_38373_cov_11.158855	gov2	38373	Metagenomic	36	Zobellviridae	marine	#148CAD	11	0.933938
Station85_SUR_COMBINED_FINAL_NODE_823_length_35510_cov_319.933662	gov2	35510	Metagenomic	36	Zobellviridae	marine	#148CAD	11	0.888003
Station85_SUR_COMBINED_FINAL_NODE_934_length_32048_cov_16.894289	gov2	32048	Metagenomic	36	Zobellviridae	marine	#148CAD	11	0.930854
6985.1.58159.TTCAG_Malaspina_NODE_252_length_39631_cov_10.825150	gov2	39631	Metagenomic	1765	Unclassified	marine	#148CAD	11	0.865837
7029.1.59050.AAGGG_Malaspina_NODE_143_length_49132_cov_11.458608	gov2	49132	Metagenomic	1598	Unclassified	marine	#148CAD	11	0.915228
7029.1.59050.AAGGG_Malaspina_NODE_240_length_34000_cov_6.601450	gov2	34000	Metagenomic	236	Unclassified	marine	#148CAD	11	0.944912
7030.1.59052.GGACC_Malaspina_NODE_184_length_44887_cov_11.023722	gov2	44887	Metagenomic	2550	Unclassified	marine	#148CAD	11	0.917972
7030.1.59052.GGACC_Malaspina_NODE_195_length_43054_cov_367.792494	gov2	43054	Metagenomic	2554	Unclassified	marine	#148CAD	11	0.931203
7030.1.59052.GGACC_Malaspina_NODE_206_length_42180_cov_4.922737	gov2	42180	Metagenomic	1487	Unclassified	marine	#148CAD	11	0.886273
7030.1.59052.GGACC_Malaspina_NODE_274_length_36172_cov_12.439950	gov2	36172	Metagenomic	3	Unclassified	marine	#148CAD	11	0.941087
7034.1.59397.GTGTT_Malaspina_NODE_358_length_41490_cov_86.327482	gov2	41490	Metagenomic	1536	Unclassified	marine	#148CAD	11	0.900723
7034.1.59397.GTGTT_Malaspina_NODE_362_length_41347_cov_7.184056	gov2	41347	Metagenomic	3	Unclassified	marine	#148CAD	11	0.814158
7034.1.59397.GTGTT_Malaspina_NODE_364_length_40810_cov_7.431665	gov2	40810	Metagenomic	1765	Unclassified	marine	#148CAD	11	0.876476
7035.1.59396.CACAC_Malaspina_NODE_108_length_54898_cov_20.944437	gov2	54898	Metagenomic	2100	Unclassified	marine	#148CAD	11	0.879431
7037.1.59410.ACACG_Malaspina_NODE_124_length_44849_cov_8.322635	gov2	44849	Metagenomic	48	Unclassified	marine	#148CAD	11	0.962363
7037.1.59410.ACACG_Malaspina_NODE_134_length_42320_cov_26.123973	gov2	42320	Metagenomic	94	Unclassified	marine	#148CAD	11	0.933743
7037.1.59410.ACACG_Malaspina_NODE_135_length_42289_cov_26.723491	gov2	42289	Metagenomic	1367	Unclassified	marine	#148CAD	11	0.876966
7037.1.59410.ACACG_Malaspina_NODE_137_length_42168_cov_8.422798	gov2	42168	Metagenomic	94	Unclassified	marine	#148CAD	11	0.9036
7037.1.59410.ACACG_Malaspina_NODE_22_length_185160_cov_13.232652	gov2	185160	Metagenomic	511	Unclassified	marine	#148CAD	11	0.931724
7151.1.61919.ACAAA_Malaspina_NODE_291_length_31664_cov_9.375218	gov2	31664	Metagenomic	3	Unclassified	marine	#148CAD	11	0.952185
7152.1.61920.GTGGC_Malaspina_NODE_144_length_54832_cov_20.845512	gov2	54832	Metagenomic	2091	Unclassified	marine	#148CAD	11	0.933232
7152.1.61920.GTGGC_Malaspina_NODE_200_length_42699_cov_7.254845	gov2	42699	Metagenomic	31	Unclassified	marine	#148CAD	11	0.876484
A10_PHAGE_COMPLETE_CIR-CU-CL_30_1	huge	255082	Metagenomic	876	Unclassified	animal_assoc	#E89503	11	0.918434
A11_PHAGE_COMPLETE_CIR-CU-CL_29_1	huge	231121	Metagenomic	2217	Unclassified	animal_assoc	#E89503	11	0.940975
A12_PHAGE_COMPLETE_CIR-CU-CL_32_1	huge	209257	Metagenomic	1784	Unclassified	animal_assoc	#E89503	11	0.914435
A3_PHAGE_COMPLETE_CIR-CU-CL_34_1	huge	352502	Metagenomic	524	Unclassified	animal_assoc	#E89503	11	0.891135
A4_PHAGE_COMPLETE_CIR-CU-CL_34_1	huge	356281	Metagenomic	524	Unclassified	animal_assoc	#E89503	11	0.898987
A5_PHAGE_COMPLETE_CIR-CU-CL_32_1	huge	309049	Metagenomic	984	Unclassified	animal_assoc	#E89503	11	0.90572
A6_PHAGE_COMPLETE_CIR-CU-CL_34_1	huge	227431	Metagenomic	1260	Unclassified	animal_assoc	#E89503	6	0.895247
A7_PHAGE_COMPLETE_CIR-CU-CL-ST_29_1	huge	267254	Metagenomic	876	Unclassified	animal_assoc	#E89503	11	0.918879
A8_PHAGE_COMPLETE_CIR-CU-CL_27_1	huge	288272	Metagenomic	1721	Unclassified	animal_assoc	#E89503	11	0.92982
A9_PHAGE_COMPLETE_CIR-CU-CL_39_1	huge	236936	Metagenomic	1544	Unclassified	animal_assoc	#E89503	11	0.889557
AB285204	inphared	47021	Unclassified	197	Unclassified	inphared	#D7DBDD	11	0.86036
AB366653	inphared	231255	Unclassified	1957	Unclassified	inphared	#D7DBDD	11	0.937718
AB711120	inphared	50861	Unclassified	2604	Unclassified	inphared	#D7DBDD	11	0.917324
AB720063	inphared	43870	Unclassified	176	Unclassified	inphared	#D7DBDD	11	0.859654
AB746912	inphared	37159	Unclassified	386	Unclassified	inphared	#D7DBDD	11	0.918593
AB775548	inphared	43564	Unclassified	89	Unclassified	inphared	#D7DBDD	11	0.922092
AB863625	inphared	40471	Unclassified	772	Unclassified	inphared	#D7DBDD	11	0.900348
AB910393	inphared	64113	Unclassified	159	Unclassified	inphared	#D7DBDD	11	0.940995
AB916497	inphared	41941	Unclassified	186	Unclassified	inphared	#D7DBDD	11	0.920007
AB967974	inphared	47800	Unclassified	1328	Unclassified	inphared	#D7DBDD	11	0.937469
AF020713	inphared	134416	Unclassified	2859	Unclassified	inphared	#D7DBDD	11	0.863089
AF064539	inphared	46375	Unclassified	1580	Unclassified	inphared	#D7DBDD	11	0.902749
AF195902	inphared	40881	Unclassified	2528	Unclassified	inphared	#D7DBDD	11	0.921186
AF396866	inphared	49534	Unclassified	94	Unclassified	inphared	#D7DBDD	11	0.900775
AF448724	inphared	57416	Unclassified	141	Unclassified	inphared	#D7DBDD	11	0.932824
AF543311	inphared	48247	Unclassified	302	Unclassified	inphared	#D7DBDD	11	0.893838
AJ006589	inphared	41491	Unclassified	565	Unclassified	inphared	#D7DBDD	11	0.895062
AJ131519	inphared	43785	Unclassified	1627	Unclassified	inphared	#D7DBDD	11	0.90901
AJ278322	inphared	42972	Unclassified	496	Unclassified	inphared	#D7DBDD	11	0.909802
AJ298298	inphared	42575	Unclassified	2507	Unclassified	inphared	#D7DBDD	11	0.921527
AJ302074	inphared	40248	Unclassified	2112	Unclassified	inphared	#D7DBDD	11	0.927996
AJ550940	inphared	41831	Unclassified	565	Unclassified	inphared	#D7DBDD	11	0.882695
AJ564013	inphared	46339	Unclassified	881	Unclassified	inphared	#D7DBDD	11	0.896135
AJ609634	inphared	42935	Unclassified	2586	Unclassified	inphared	#D7DBDD	11	0.925259
AJ842011	inphared	36012	Unclassified	3028	Unclassified	inphared	#D7DBDD	11	0.92061
AJ972879	inphared	262391	Unclassified	1317	Unclassified	inphared	#D7DBDD	11	0.921205
ALT_PHAGE_24_16	huge	274127	Metagenomic	1651	Unclassified	engineered	#E16E55	11	0.918089
ALT_PHAGE_35_11	huge	238333	Metagenomic	2959	Unclassified	engineered	#E16E55	11	0.958168
ALT_PHAGE_39_18	huge	357895	Metagenomic	729	Unclassified	engineered	#E16E55	11	0.959066
ALT_PHAGE_40_10	huge	209332	Metagenomic	2870	Unclassified	engineered	#E16E55	11	0.906498
ALT_PHAGE_40_9	huge	209089	Metagenomic	2008	Unclassified	engineered	#E16E55	11	0.944899
ALT_PHAGE_51_12	huge	367691	Metagenomic	2470	Unclassified	engineered	#E16E55	11	0.938924
ALT_PHAGE_CIR_40_9	huge	346700	Metagenomic	2661	Unclassified	engineered	#E16E55	11	0.953095
AM749121	inphared	31147	Unclassified	2147	Unclassified	inphared	#D7DBDD	11	0.934279
AOT-PERU_PHAGE_COMPLETE_CIR-CU-CL_183_33	huge	204597	Metagenomic	1246	Unclassified	animal_assoc	#E89503	11	0.887916
AOT-PERU_PHAGE_COMPLETE_CIR-CU-CL_35_94	huge	203260	Metagenomic	1119	Unclassified	animal_assoc	#E89503	11	0.903336
AOT-PERU_PHAGE_COMPLETE_CIR-CU-CL-ST_331_34	huge	201373	Metagenomic	964	Unclassified	animal_assoc	#E89503	6	0.910236
AOT-USA_PHAGE_CU_138_47	huge	207597	Metagenomic	2973	Unclassified	animal_assoc	#E89503	11	0.852931
AOT-USA_PHAGE_CU_74_48	huge	262597	Metagenomic	1772	Unclassified	animal_assoc	#E89503	11	0.862618
AP_PHAGE_CIR_35_225	huge	202948	Metagenomic	1718	Unclassified	aquatic	#03BBED	11	0.953284
AP008983	inphared	185683	Unclassified	598	Unclassified	inphared	#D7DBDD	11	0.836377
AP009146	inphared	52162	Unclassified	2824	Unclassified	inphared	#D7DBDD	11	0.832618
AP011616	inphared	152372	Unclassified	1070	Unclassified	inphared	#D7DBDD	11	0.943343
AP013358.1	uvMED	33328	Metagenomic	3	Unclassified	marine	#148CAD	11	0.913736
AP013359.1	uvMED	37910	Metagenomic	2410	Unclassified	marine	#148CAD	11	0.942575
AP013360.1	uvMED	39847	Metagenomic	305	Unclassified	marine	#148CAD	11	0.937486
AP013361.1	uvMED	43957	Metagenomic	3	Unclassified	marine	#148CAD	11	0.892554
AP013364.1	uvMED	39662	Metagenomic	1496	Unclassified	marine	#148CAD	11	0.930059
AP013367.1	uvMED	39425	Metagenomic	3	Unclassified	marine	#148CAD	11	0.926062
AP013368.1	uvMED	35263	Metagenomic	3	Unclassified	marine	#148CAD	11	0.90205
AP013369.1	uvMED	41524	Metagenomic	48	Unclassified	marine	#148CAD	11	0.923249
AP013370.1	uvMED	30903	Metagenomic	3	Unclassified	marine	#148CAD	11	0.93088
AP013372.1	uvMED	32431	Metagenomic	3	Unclassified	marine	#148CAD	11	0.916715
AP013374.1	uvMED	41867	Metagenomic	3	Unclassified	marine	#148CAD	11	0.941266
AP013375.1	uvMED	42168	Metagenomic	3	Unclassified	marine	#148CAD	11	0.950555
AP013376.1	uvMED	34433	Metagenomic	3	Unclassified	marine	#148CAD	11	0.907937
AP013377.1	uvMED	40138	Metagenomic	3	Unclassified	marine	#148CAD	11	0.935622
AP013378.1	uvMED	34514	Metagenomic	3	Unclassified	marine	#148CAD	11	0.925451
AP013379.1	uvMED	33989	Metagenomic	3	Unclassified	marine	#148CAD	11	0.936479
AP013380.1	uvMED	34478	Metagenomic	3	Unclassified	marine	#148CAD	11	0.923719
AP013381.1	uvMED	33690	Metagenomic	3	Unclassified	marine	#148CAD	11	0.962689
AP013382.1	uvMED	41230	Metagenomic	1505	Unclassified	marine	#148CAD	11	0.934999
AP013383.1	uvMED	39751	Metagenomic	11	Unclassified	marine	#148CAD	11	0.947448
AP013384.1	uvMED	35473	Metagenomic	11	Unclassified	marine	#148CAD	11	0.847574
AP013385.1	uvMED	36025	Metagenomic	11	Unclassified	marine	#148CAD	11	0.971575
AP013386.1	uvMED	34952	Metagenomic	11	Unclassified	marine	#148CAD	11	0.933509
AP013387.1	uvMED	34473	Metagenomic	11	Unclassified	marine	#148CAD	11	0.941781
AP013388.1	uvMED	36799	Metagenomic	11	Unclassified	marine	#148CAD	11	0.952607
AP013392.1	uvMED	34445	Metagenomic	11	Unclassified	marine	#148CAD	11	0.953868
AP013393.1	uvMED	39693	Metagenomic	678	Unclassified	marine	#148CAD	11	0.943164
AP013394.1	uvMED	41207	Metagenomic	11	Unclassified	marine	#148CAD	11	0.928168
AP013396.1	uvMED	36966	Metagenomic	11	Unclassified	marine	#148CAD	11	0.944408
AP013397.1	uvMED	34966	Metagenomic	11	Unclassified	marine	#148CAD	11	0.918721
AP013398.1	uvMED	35951	Metagenomic	11	Unclassified	marine	#148CAD	11	0.950544
AP013399.1	uvMED	35327	Metagenomic	11	Unclassified	marine	#148CAD	11	0.969881
AP013400.1	uvMED	36021	Metagenomic	11	Unclassified	marine	#148CAD	11	0.90922
AP013401.1	uvMED	35059	Metagenomic	11	Unclassified	marine	#148CAD	11	0.946319
AP013402.1	uvMED	38437	Metagenomic	678	Unclassified	marine	#148CAD	11	0.959934
AP013403.1	uvMED	42204	Metagenomic	11	Unclassified	marine	#148CAD	11	0.94946
AP013404.1	uvMED	32527	Metagenomic	11	Unclassified	marine	#148CAD	11	0.908292
AP013405.1	uvMED	35701	Metagenomic	11	Unclassified	marine	#148CAD	11	0.925856
AP013406.1	uvMED	37654	Metagenomic	11	Unclassified	marine	#148CAD	11	0.935279
AP013409.1	uvMED	33014	Metagenomic	57	Unclassified	marine	#148CAD	11	0.968771
AP013410.1	uvMED	33517	Metagenomic	11	Unclassified	marine	#148CAD	11	0.950204
AP013411.1	uvMED	35248	Metagenomic	11	Unclassified	marine	#148CAD	11	0.923797
AP013412.1	uvMED	34630	Metagenomic	315	Unclassified	marine	#148CAD	11	0.971816
AP013418.1	uvMED	39355	Metagenomic	11	Unclassified	marine	#148CAD	11	0.906213
AP013421.1	uvMED	33800	Metagenomic	11	Unclassified	marine	#148CAD	11	0.87497
AP013423.1	uvMED	33719	Metagenomic	11	Unclassified	marine	#148CAD	11	0.934013
AP013424.1	uvMED	33380	Metagenomic	11	Unclassified	marine	#148CAD	11	0.948712
AP013426.1	uvMED	37925	Metagenomic	57	Unclassified	marine	#148CAD	11	0.939908
AP013429.1	uvMED	36215	Metagenomic	57	Unclassified	marine	#148CAD	11	0.935993
AP013430.1	uvMED	33980	Metagenomic	57	Unclassified	marine	#148CAD	11	0.982284
AP013431.1	uvMED	33433	Metagenomic	11	Unclassified	marine	#148CAD	11	0.950169
AP013432.1	uvMED	32358	Metagenomic	11	Unclassified	marine	#148CAD	11	0.941035
AP013433.1	uvMED	33438	Metagenomic	11	Unclassified	marine	#148CAD	11	0.953436
AP013434.1	uvMED	33848	Metagenomic	315	Unclassified	marine	#148CAD	11	0.980885
AP013435.1	uvMED	32562	Metagenomic	11	Unclassified	marine	#148CAD	11	0.918003
AP013436.1	uvMED	38286	Metagenomic	128	Unclassified	marine	#148CAD	11	0.931202
AP013438.1	uvMED	39689	Metagenomic	128	Unclassified	marine	#148CAD	11	0.948474
AP013439.1	uvMED	35581	Metagenomic	128	Unclassified	marine	#148CAD	11	0.94365
AP013440.1	uvMED	34607	Metagenomic	128	Unclassified	marine	#148CAD	11	0.941341
AP013441.1	uvMED	36710	Metagenomic	128	Unclassified	marine	#148CAD	11	0.924598
AP013442.1	uvMED	39860	Metagenomic	128	Unclassified	marine	#148CAD	11	0.946739
AP013444.1	uvMED	37952	Metagenomic	128	Unclassified	marine	#148CAD	11	0.948567
AP013445.1	uvMED	38622	Metagenomic	128	Unclassified	marine	#148CAD	11	0.934364
AP013446.1	uvMED	32224	Metagenomic	48	Unclassified	marine	#148CAD	11	0.960123
AP013453.1	uvMED	36835	Metagenomic	128	Unclassified	marine	#148CAD	11	0.948582
AP013454.1	uvMED	36627	Metagenomic	128	Unclassified	marine	#148CAD	11	0.943648
AP013455.1	uvMED	36284	Metagenomic	128	Unclassified	marine	#148CAD	11	0.949757
AP013456.1	uvMED	35468	Metagenomic	128	Unclassified	marine	#148CAD	11	0.950293
AP013457.1	uvMED	38351	Metagenomic	128	Unclassified	marine	#148CAD	11	0.959662
AP013458.1	uvMED	36898	Metagenomic	128	Unclassified	marine	#148CAD	11	0.967857
AP013459.1	uvMED	38825	Metagenomic	128	Unclassified	marine	#148CAD	11	0.956832
AP013460.1	uvMED	39004	Metagenomic	128	Unclassified	marine	#148CAD	11	0.929982
AP013461.1	uvMED	37755	Metagenomic	48	Unclassified	marine	#148CAD	11	0.94851
AP013464.1	uvMED	35852	Metagenomic	1361	Unclassified	marine	#148CAD	11	0.905975
AP013469.1	uvMED	34856	Metagenomic	2087	Unclassified	marine	#148CAD	11	0.930744
AP013471.1	uvMED	35133	Metagenomic	2087	Unclassified	marine	#148CAD	11	0.979763
AP013473.1	uvMED	34195	Metagenomic	48	Unclassified	marine	#148CAD	11	0.913642
AP013474.1	uvMED	35480	Metagenomic	806	Unclassified	marine	#148CAD	11	0.937796
AP013476.1	uvMED	32720	Metagenomic	48	Unclassified	marine	#148CAD	11	0.875795
AP013477.1	uvMED	39948	Metagenomic	48	Unclassified	marine	#148CAD	11	0.89629
AP013478.1	uvMED	33517	Metagenomic	3	Unclassified	marine	#148CAD	11	0.9818
AP013479.1	uvMED	42029	Metagenomic	48	Unclassified	marine	#148CAD	11	0.939922
AP013480.1	uvMED	34967	Metagenomic	3	Unclassified	marine	#148CAD	11	0.953099
AP013481.1	uvMED	36315	Metagenomic	3	Unclassified	marine	#148CAD	11	0.93292
AP013482.1	uvMED	36059	Metagenomic	3	Unclassified	marine	#148CAD	11	0.920991
AP013483.1	uvMED	30688	Metagenomic	727	Unclassified	marine	#148CAD	11	0.956856
AP013485.1	uvMED	32761	Metagenomic	29	Unclassified	marine	#148CAD	11	0.975886
AP013490.1	uvMED	32503	Metagenomic	29	Unclassified	marine	#148CAD	11	0.968126
AP013494.1	uvMED	31247	Metagenomic	29	Unclassified	marine	#148CAD	11	0.963741
AP013495.1	uvMED	32122	Metagenomic	29	Unclassified	marine	#148CAD	11	0.953272
AP013498.1	uvMED	31700	Metagenomic	727	Unclassified	marine	#148CAD	11	0.959811
AP013500.1	uvMED	32406	Metagenomic	727	Unclassified	marine	#148CAD	11	0.956304
AP013501.1	uvMED	32364	Metagenomic	727	Unclassified	marine	#148CAD	11	0.960512
AP013503.1	uvMED	38569	Metagenomic	494	Unclassified	marine	#148CAD	11	0.950504
AP013507.1	uvMED	37334	Metagenomic	22	Unclassified	marine	#148CAD	11	0.911877
AP013508.1	uvMED	34694	Metagenomic	494	Unclassified	marine	#148CAD	11	0.943391
AP013509.1	uvMED	38614	Metagenomic	494	Unclassified	marine	#148CAD	11	0.954835
AP013510.1	uvMED	42335	Metagenomic	93	Unclassified	marine	#148CAD	11	0.930578
AP013512.1	uvMED	32707	Metagenomic	554	Unclassified	marine	#148CAD	11	0.951448
AP013514.1	uvMED	33701	Metagenomic	9	Unclassified	marine	#148CAD	11	0.902733
AP013515.1	uvMED	37598	Metagenomic	9	Unclassified	marine	#148CAD	11	0.933879
AP013516.1	uvMED	35191	Metagenomic	9	Unclassified	marine	#148CAD	11	0.931858
AP013517.1	uvMED	34524	Metagenomic	9	Unclassified	marine	#148CAD	11	0.945516
AP013518.1	uvMED	38921	Metagenomic	3	Unclassified	marine	#148CAD	11	0.891806
AP013519.1	uvMED	30352	Metagenomic	9	Unclassified	marine	#148CAD	11	0.964582
AP013520.1	uvMED	37934	Metagenomic	3	Unclassified	marine	#148CAD	11	0.953287
AP013521.1	uvMED	35858	Metagenomic	9	Unclassified	marine	#148CAD	11	0.939121
AP013522.1	uvMED	41754	Metagenomic	22	Unclassified	marine	#148CAD	11	0.91608
AP013523.1	uvMED	41982	Metagenomic	22	Unclassified	marine	#148CAD	11	0.937044
AP013524.1	uvMED	39717	Metagenomic	22	Unclassified	marine	#148CAD	11	0.820681
AP013527.1	uvMED	42638	Metagenomic	22	Unclassified	marine	#148CAD	11	0.912214
AP013529.1	uvMED	40572	Metagenomic	2050	Unclassified	marine	#148CAD	11	0.881988
AP013531.1	uvMED	42230	Metagenomic	494	Unclassified	marine	#148CAD	11	0.891546
AP013532.1	uvMED	38241	Metagenomic	494	Unclassified	marine	#148CAD	11	0.912842
AP013533.1	uvMED	37887	Metagenomic	494	Unclassified	marine	#148CAD	11	0.928498
AP013534.1	uvMED	41065	Metagenomic	922	Unclassified	marine	#148CAD	11	0.94102
AP013535.1	uvMED	40289	Metagenomic	926	Unclassified	marine	#148CAD	11	0.956465
AP013537.1	uvMED	34933	Metagenomic	94	Unclassified	marine	#148CAD	11	0.855953
AP014629	inphared	43129	Unclassified	2457	Unclassified	inphared	#D7DBDD	11	0.907742
AP014684	inphared	48666	Unclassified	1174	Unclassified	inphared	#D7DBDD	11	0.891505
AP014858	inphared	158066	Unclassified	972	Unclassified	inphared	#D7DBDD	11	0.933199
AP014887	inphared	48157	Unclassified	994	Unclassified	inphared	#D7DBDD	11	0.940175
AP014888	inphared	34713	Unclassified	11	Unclassified	inphared	#D7DBDD	11	0.954974
AP018399	inphared	384670	Unclassified	2572	Unclassified	inphared	#D7DBDD	11	0.883193
AP018486	inphared	51509	Unclassified	44	Unclassified	inphared	#D7DBDD	11	0.920286
AP019415	inphared	42551	Unclassified	2522	Unclassified	inphared	#D7DBDD	11	0.922258
AP019417	inphared	50628	Unclassified	192	Unclassified	inphared	#D7DBDD	11	0.924864
AP019525	inphared	226876	Unclassified	3016	Unclassified	inphared	#D7DBDD	11	0.903732
AY007505	inphared	34692	Unclassified	409	Unclassified	inphared	#D7DBDD	11	0.929955
AY082070	inphared	33507	Unclassified	637	Unclassified	inphared	#D7DBDD	11	0.941176
AY129333	inphared	57050	Unclassified	1853	Unclassified	inphared	#D7DBDD	11	0.905837
AY129339	inphared	70797	Unclassified	266	Unclassified	inphared	#D7DBDD	11	0.87563
AY133112	inphared	43198	Unclassified	231	Unclassified	inphared	#D7DBDD	11	0.861498
AY236756	inphared	36674	Unclassified	638	Unclassified	inphared	#D7DBDD	11	0.897202
AY320035	inphared	49220	Unclassified	88	Unclassified	inphared	#D7DBDD	11	0.925295
AY349011	inphared	63882	Unclassified	577	Unclassified	inphared	#D7DBDD	11	0.919977
AY374448	inphared	51601	Unclassified	881	Unclassified	inphared	#D7DBDD	11	0.826612
AY459533	inphared	38384	Unclassified	2721	Unclassified	inphared	#D7DBDD	11	0.926792
AY459535	inphared	40190	Unclassified	2321	Unclassified	inphared	#D7DBDD	11	0.915377
AY526908	inphared	42663	Unclassified	449	Unclassified	inphared	#D7DBDD	11	0.95591
AY575774	inphared	43783	Unclassified	3	Unclassified	inphared	#D7DBDD	11	0.935843
AY576796	inphared	58638	Unclassified	1238	Unclassified	inphared	#D7DBDD	11	0.915021
AY605066	inphared	39166	Unclassified	495	Unclassified	inphared	#D7DBDD	11	0.88347
AY605181	inphared	42415	Unclassified	449	Unclassified	inphared	#D7DBDD	11	0.932642
AY616033	inphared	47399	Unclassified	127	Unclassified	inphared	#D7DBDD	11	0.902804
AY616446	inphared	41092	Unclassified	2340	Unclassified	inphared	#D7DBDD	11	0.915361
AY766464	inphared	42073	Unclassified	2687	Unclassified	inphared	#D7DBDD	11	0.912628
AY772740	inphared	37966	Unclassified	1387	Unclassified	inphared	#D7DBDD	11	0.902149
AY954950	inphared	39620	Unclassified	1305	Unclassified	inphared	#D7DBDD	11	0.951489
AY954958	inphared	43681	Unclassified	1416	Unclassified	inphared	#D7DBDD	11	0.956709
AY954959	inphared	45286	Unclassified	2339	Unclassified	inphared	#D7DBDD	11	0.919887
BC_PHAGE_31_62	huge	296039	Metagenomic	1596	Unclassified	aquatic	#03BBED	11	0.915234
BE_D28_VIRSorter__NODE_61_length_49370_cov_3_4408-circular-cat_2	wastewater	49307	Metagenomic	11	Unclassified	engineered	#E16E55	11	0.918977
BI_D27_VIRSorter__NODE_83_length_44717_cov_2_6558-cat_2	wastewater	44715	Metagenomic	415	Unclassified	engineered	#E16E55	11	0.957263
BJP_PHAGE_COMPLETE_CIR-CU-CL_29_15	huge	634780	Metagenomic	997	Unclassified	aquatic	#03BBED	11	0.940408
BJP_PHAGE_COMPLETE_CIR-CU-CL-ST_29_18	huge	634780	Metagenomic	997	Unclassified	aquatic	#03BBED	11	0.940379
BK059895	inphared	47138	Unclassified	443	Unclassified	inphared	#D7DBDD	11	0.927914
BM_PHAGE_48_13	huge	401365	Metagenomic	1184	Unclassified	marine	#148CAD	11	0.932301
BM_PHAGE_CIR_35_55	huge	437772	Metagenomic	1584	Unclassified	marine	#148CAD	11	0.916038
BML_PHAGE_32_10	huge	238004	Metagenomic	1613	Unclassified	aquatic	#03BBED	11	0.916888
BML_PHAGE_34_18	huge	331044	Metagenomic	2875	Unclassified	aquatic	#03BBED	11	0.896754
BML_PHAGE_37_14	huge	275198	Metagenomic	1861	Unclassified	aquatic	#03BBED	11	0.886751
BML_PHAGE_39_22	huge	225546	Metagenomic	572	Unclassified	aquatic	#03BBED	11	0.985941
BML_PHAGE_39_25	huge	235627	Metagenomic	572	Unclassified	aquatic	#03BBED	11	0.985023
BML_PHAGE_39_34	huge	230743	Metagenomic	572	Unclassified	aquatic	#03BBED	11	0.986188
BML_PHAGE_45_11	huge	322368	Metagenomic	2967	Unclassified	aquatic	#03BBED	11	0.925383
BML_PHAGE_46_119	huge	226908	Metagenomic	2199	Unclassified	aquatic	#03BBED	11	0.950288
BML_PHAGE_47_7	huge	331260	Metagenomic	2379	Unclassified	aquatic	#03BBED	11	0.958078
BML_PHAGE_48_21	huge	281088	Metagenomic	1804	Unclassified	aquatic	#03BBED	11	0.940777
BML_PHAGE_48_38	huge	276025	Metagenomic	1399	Unclassified	aquatic	#03BBED	11	0.948273
BML_PHAGE_48_9	huge	285956	Metagenomic	1399	Unclassified	aquatic	#03BBED	11	0.949216
BML_PHAGE_CIR_30_13	huge	312403	Metagenomic	2795	Unclassified	aquatic	#03BBED	11	0.900126
BML_PHAGE_CIR_31_13	huge	324002	Metagenomic	1907	Unclassified	aquatic	#03BBED	11	0.923291
BML_PHAGE_CIR_31_29_A	huge	325039	Metagenomic	1907	Unclassified	aquatic	#03BBED	11	0.924295
BML_PHAGE_CIR_31_29_B	huge	324848	Metagenomic	1907	Unclassified	aquatic	#03BBED	11	0.925393
BML_PHAGE_CIR_31_30	huge	325046	Metagenomic	1907	Unclassified	aquatic	#03BBED	11	0.923906
BML_PHAGE_CIR_36_18	huge	217369	Metagenomic	2532	Unclassified	aquatic	#03BBED	11	0.905235
BML_PHAGE_CIR_40_12	huge	346168	Metagenomic	1076	Unclassified	aquatic	#03BBED	11	0.950677
BML_PHAGE_CIR_40_15_A	huge	346168	Metagenomic	1076	Unclassified	aquatic	#03BBED	11	0.95059
BML_PHAGE_CIR_40_15_B	huge	222739	Metagenomic	1818	Unclassified	aquatic	#03BBED	11	0.933878
BML_PHAGE_CIR_41_12	huge	355989	Metagenomic	2393	Unclassified	aquatic	#03BBED	11	0.937706
BML_PHAGE_CIR_42_5	huge	328581	Metagenomic	1582	Unclassified	aquatic	#03BBED	11	0.96274
BML_PHAGE_CIR_47_13	huge	332132	Metagenomic	2379	Unclassified	aquatic	#03BBED	11	0.958101
BML_PHAGE_CIR_57_14	huge	206479	Metagenomic	1896	Unclassified	aquatic	#03BBED	11	0.968074
BML_PHAGE_CIR_57_32	huge	206479	Metagenomic	1896	Unclassified	aquatic	#03BBED	11	0.968728
BML_PHAGE_CIR-CU-GA_51_12	huge	331640	Metagenomic	2298	Unclassified	aquatic	#03BBED	11	0.964869
BML_PHAGE_COMPLETE_CIR-CU-CL_30_21	huge	331854	Metagenomic	2244	Unclassified	aquatic	#03BBED	11	0.884341
BML_PHAGE_COMPLETE_CIR-CU-CL_32_14	huge	238368	Metagenomic	1613	Unclassified	aquatic	#03BBED	11	0.916885
BML_PHAGE_COMPLETE_CIR-CU-CL_47_17	huge	332072	Metagenomic	2379	Unclassified	aquatic	#03BBED	11	0.957669
BX571876	inphared	73623	Unclassified	306	Unclassified	inphared	#D7DBDD	11	0.942993
CG_PHAGE_32_16	huge	272967	Metagenomic	2598	Unclassified	aquatic	#03BBED	11	0.947071
CG_PHAGE_34_22	huge	415220	Metagenomic	2548	Unclassified	aquatic	#03BBED	11	0.916004
CG_PHAGE_37_32	huge	236277	Metagenomic	1799	Unclassified	aquatic	#03BBED	11	0.918295
CG_PHAGE_59_93	huge	355736	Metagenomic	1970	Unclassified	aquatic	#03BBED	11	0.880546
CG_PHAGE_CIR_35_156	huge	264154	Metagenomic	2836	Unclassified	aquatic	#03BBED	11	0.922871
CG_PHAGE_CIR_59_29	huge	368865	Metagenomic	1970	Unclassified	aquatic	#03BBED	11	0.877313
CHG_PHAGE_27_52	huge	235011	Metagenomic	1781	Unclassified	aquatic	#03BBED	11	0.937245
CHG_PHAGE_CIR_31_47	huge	293853	Metagenomic	1737	Unclassified	aquatic	#03BBED	11	0.927525
CP000315	inphared	38092	Unclassified	628	Unclassified	inphared	#D7DBDD	11	0.896487
CP002495	inphared	30505	Unclassified	3	Unclassified	inphared	#D7DBDD	11	0.92021
CP002889	inphared	40758	Unclassified	1126	Unclassified	inphared	#D7DBDD	11	0.923303
CP003186	inphared	41938	Unclassified	2014	Unclassified	inphared	#D7DBDD	11	0.93209
CP011103	inphared	41913	Unclassified	549	Unclassified	inphared	#D7DBDD	11	0.934507
CP013974	inphared	59759	Unclassified	78	Unclassified	inphared	#D7DBDD	11	0.866932
CP019719	inphared	45618	Unclassified	537	Unclassified	inphared	#D7DBDD	11	0.854597
CP025907	inphared	31521	Unclassified		Unclassified	inphared	#D7DBDD	14	0.969068
CP027117	inphared	118485	Unclassified	2060	Unclassified	inphared	#D7DBDD	11	0.925788
CP050061	inphared	59331	Unclassified	1761	Unclassified	inphared	#D7DBDD	11	0.837235
CP054387	inphared	109272	Unclassified	422	Unclassified	inphared	#D7DBDD	11	0.885378
CP058330	inphared	119621	Unclassified	422	Unclassified	inphared	#D7DBDD	11	0.874688
CP058906	inphared	43352	Unclassified	148	Unclassified	inphared	#D7DBDD	11	0.912069
CP063964	inphared	35258	Unclassified	637	Unclassified	inphared	#D7DBDD	11	0.858869
CP063968	inphared	52215	Unclassified	1231	Unclassified	inphared	#D7DBDD	11	0.910888
CP067347	inphared	132924	Unclassified	1252	Unclassified	inphared	#D7DBDD	11	0.842376
CP072507	inphared	58864	Unclassified	881	Unclassified	inphared	#D7DBDD	11	0.861817
CP084202	inphared	31946	Unclassified	3	Unclassified	inphared	#D7DBDD	11	0.882364
CP103976	inphared	63696	Unclassified	2940	Unclassified	inphared	#D7DBDD	11	0.813112
CU468217	inphared	62337	Unclassified	2020	Unclassified	inphared	#D7DBDD	11	0.904278
CYGL01000107.1	hgv	41506	Metagenomic	129	Unclassified	animal_assoc	#E89503	11	0.935214
CYGL01000141.1	hgv	38498	Metagenomic	203	Unclassified	animal_assoc	#E89503	11	0.941348
CYGL01000220.1	hgv	29494	Metagenomic	3	Unclassified	animal_assoc	#E89503	11	0.890113
DGJ_PHAGE_43_837	huge	325850	Metagenomic	1040	Unclassified	aquatic	#03BBED	11	0.909639
DQ003641	inphared	35822	Unclassified	2672	Unclassified	inphared	#D7DBDD	11	0.912931
DQ203855	inphared	44856	Unclassified	3015	Unclassified	inphared	#D7DBDD	11	0.862694
DQ289555	inphared	40867	Unclassified	1409	Unclassified	inphared	#D7DBDD	11	0.900286
DQ372923	inphared	38194	Unclassified	2406	Unclassified	inphared	#D7DBDD	11	0.945698
DQ453159	inphared	40863	Unclassified	1685	Unclassified	inphared	#D7DBDD	11	0.927392
DQ466086	inphared	56538	Unclassified	2082	Unclassified	inphared	#D7DBDD	11	0.863048
DQ490056	inphared	26537	Unclassified	3	Unclassified	inphared	#D7DBDD	11	0.913442
DQ535032	inphared	79232	Unclassified	1483	Unclassified	inphared	#D7DBDD	11	0.921408
DQ777876	inphared	44520	Unclassified	176	Unclassified	inphared	#D7DBDD	11	0.925606
DQ840344	inphared	35055	Unclassified	810	Unclassified	inphared	#D7DBDD	11	0.9003
EF057797	inphared	38197	Unclassified	231	Unclassified	inphared	#D7DBDD	11	0.880121
EF153632	inphared	72415	Unclassified	400	Unclassified	inphared	#D7DBDD	11	0.916426
EF455602	inphared	34659	Unclassified	890	Unclassified	inphared	#D7DBDD	11	0.861162
EF523948	inphared	52414	Unclassified	1405	Unclassified	inphared	#D7DBDD	11	0.900103
EF579802	inphared	46365	Unclassified	2135	Unclassified	inphared	#D7DBDD	11	0.882562
EF583821	inphared	218948	Unclassified	2226	Unclassified	inphared	#D7DBDD	11	0.947636
ER_PHAGE_35_11	huge	250550	Metagenomic	2856	Unclassified	terrestrial	#D29A27	11	0.873071
ER_PHAGE_49_14	huge	298824	Metagenomic	1164	Unclassified	terrestrial	#D29A27	11	0.950887
ER_PHAGE_49_29	huge	350418	Metagenomic	1164	Unclassified	terrestrial	#D29A27	11	0.943333
ER_PHAGE_58_11	huge	404268	Metagenomic	1189	Unclassified	terrestrial	#D29A27	11	0.920916
ER_PHAGE_CIR_36_10	huge	213193	Metagenomic	2015	Unclassified	terrestrial	#D29A27	11	0.921376
ERM_PHAGE_38_12	huge	320009	Metagenomic	1100	Unclassified	aquatic	#03BBED	11	0.942695
ERM_PHAGE_42_11	huge	218678	Metagenomic	2606	Unclassified	aquatic	#03BBED	11	0.92606
ERM_PHAGE_CIR_34_117	huge	305387	Metagenomic	1190	Unclassified	aquatic	#03BBED	11	0.924253
ERM_PHAGE_CIR_34_14	huge	305387	Metagenomic	1190	Unclassified	aquatic	#03BBED	11	0.924617
ERM_PHAGE_CIR_39_151	huge	356183	Metagenomic	1350	Unclassified	aquatic	#03BBED	11	0.927181
ERM_PHAGE_CIR_40_15	huge	356193	Metagenomic	1350	Unclassified	aquatic	#03BBED	11	0.926346
ERM_PHAGE_CIR_40_28	huge	356193	Metagenomic	1350	Unclassified	aquatic	#03BBED	11	0.926902
ERM_PHAGE_CIR_43_43	huge	332148	Metagenomic	1800	Unclassified	aquatic	#03BBED	11	0.932205
ERM_PHAGE_CIR_43_54	huge	332223	Metagenomic	1800	Unclassified	aquatic	#03BBED	11	0.932175
ERM_PHAGE_CIR_47_18	huge	244777	Metagenomic	1857	Unclassified	aquatic	#03BBED	11	0.932894
ERM_PHAGE_CIR_49_20	huge	209127	Metagenomic	571	Unclassified	aquatic	#03BBED	11	0.956605
ERM_PHAGE_CIR_52_47	huge	244819	Metagenomic	1857	Unclassified	aquatic	#03BBED	11	0.934168
ERM_PHAGE_CIR_75_34	huge	305387	Metagenomic	1190	Unclassified	aquatic	#03BBED	11	0.924843
EU081845	inphared	55597	Unclassified	14	Unclassified	inphared	#D7DBDD	11	0.935716
EU100883	inphared	84201	Unclassified	1543	Unclassified	inphared	#D7DBDD	11	0.950226
EU124666	inphared	37313	Unclassified	770	Unclassified	inphared	#D7DBDD	11	0.958942
EU399241	inphared	39245	Unclassified	231	Unclassified	inphared	#D7DBDD	11	0.87206
EU409559	inphared	49433	Unclassified	1627	Unclassified	inphared	#D7DBDD	11	0.874699
EU717894	inphared	44080	Unclassified	176	Unclassified	inphared	#D7DBDD	11	0.87931
EU770222	inphared	70110	Unclassified	266	Unclassified	inphared	#D7DBDD	11	0.89341
EU822883	inphared	37635	Unclassified	186	Unclassified	inphared	#D7DBDD	11	0.934157
EU826466	inphared	164602	Unclassified	831	Unclassified	inphared	#D7DBDD	11	0.927947
EU849489	inphared	40287	Unclassified	1532	Unclassified	inphared	#D7DBDD	11	0.923375
EU855793	inphared	35638	Unclassified	2672	Unclassified	inphared	#D7DBDD	11	0.906532
EU871039	inphared	38934	Unclassified	1452	Unclassified	inphared	#D7DBDD	11	0.929034
EU876853	inphared	47453	Unclassified	1981	Unclassified	inphared	#D7DBDD	11	0.951531
F-03_PHAGE_30_20	huge	221096	Metagenomic	212	Unclassified	animal_assoc	#E89503	11	0.912391
F-04_PHAGE_36_18	huge	229459	Metagenomic	547	Unclassified	animal_assoc	#E89503	11	0.926401
F-05_PHAGE_36_45	huge	271439	Metagenomic	212	Unclassified	animal_assoc	#E89503	11	0.864813
F-16_PHAGE_38_16	huge	211369	Metagenomic	653	Unclassified	animal_assoc	#E89503	11	0.921691
F-21_PHAGE_50_48	huge	268100	Metagenomic	969	Unclassified	animal_assoc	#E89503	11	0.852163
F-24_PHAGE_27_21	huge	279625	Metagenomic	1567	Unclassified	animal_assoc	#E89503	11	0.921602
F-26_PHAGE_31_64	huge	261914	Metagenomic	183	Unclassified	animal_assoc	#E89503	11	0.945402
F-31_PHAGE_35_42	huge	234767	Metagenomic	1329	Unclassified	animal_assoc	#E89503	11	0.901877
F01_PHAGE_CIR_32_27	huge	210486	Metagenomic	1784	Unclassified	animal_assoc	#E89503	11	0.913714
F09_PHAGE_CIR_32_37	huge	235180	Metagenomic	908	Unclassified	animal_assoc	#E89503	11	0.884361
F09_PHAGE_CIR_33_145	huge	213508	Metagenomic	278	Unclassified	animal_assoc	#E89503	6	0.872216
F14_PHAGE_CIR_38_54	huge	295461	Metagenomic	653	Unclassified	animal_assoc	#E89503	11	0.933961
F16_PHAGE_34_17	huge	226292	Metagenomic	908	Unclassified	animal_assoc	#E89503	11	0.893523
F16_PHAGE_CIR_32_22	huge	214249	Metagenomic	1213	Unclassified	animal_assoc	#E89503	11	0.922618
F21_PHAGE_55_22	huge	246765	Metagenomic	2890	Unclassified	animal_assoc	#E89503	11	0.828023
F21_PHAGE_CIR_32_21	huge	313492	Metagenomic	984	Unclassified	animal_assoc	#E89503	11	0.911487
F21_PHAGE_CIR_34_7	huge	208650	Metagenomic	2092	Unclassified	animal_assoc	#E89503	6	0.886427
F21_PHAGE_CIR_35_63	huge	241201	Metagenomic	908	Unclassified	animal_assoc	#E89503	11	0.897173
F22_PHAGE_CIR_34_47	huge	232919	Metagenomic	908	Unclassified	animal_assoc	#E89503	11	0.894234
F25_PHAGE_CIR-CU-GA_25_19	huge	208824	Metagenomic	1628	Unclassified	animal_assoc	#E89503	11	0.936545
F27_PHAGE_COMPLETE_CIR-CU-CL-RE_31_45	huge	263352	Metagenomic	183	Unclassified	animal_assoc	#E89503	11	0.944671
F30_PHAGE_CIR_32_75	huge	313409	Metagenomic	984	Unclassified	animal_assoc	#E89503	11	0.911738
F31_PHAGE_39_18	huge	335854	Metagenomic	830	Unclassified	animal_assoc	#E89503	11	0.903321
F31_PHAGE_CIR_25_32	huge	212667	Metagenomic	1628	Unclassified	animal_assoc	#E89503	11	0.937917
F31_PHAGE_CIR_26_47	huge	343860	Metagenomic	1593	Unclassified	animal_assoc	#E89503	11	0.895402
F31_PHAGE_CIR_34_27	huge	249840	Metagenomic	1218	Unclassified	animal_assoc	#E89503	11	0.902354
FFC_PHAGE_44_113	huge	271315	Metagenomic	1956	Unclassified	engineered	#E16E55	11	0.901587
FFSP_PHAGE_34_11	huge	262413	Metagenomic	2924	Unclassified	engineered	#E16E55	11	0.953287
FJ965538	inphared	37184	Unclassified	932	Unclassified	inphared	#D7DBDD	11	0.91499
FJ982340	inphared	39896	Unclassified	397	Unclassified	inphared	#D7DBDD	11	0.893323
FM163528	inphared	39136	Unclassified	2863	Unclassified	inphared	#D7DBDD	11	0.897102
FN436268	inphared	55653	Unclassified	3	Unclassified	inphared	#D7DBDD	11	0.910086
FQ482085	inphared	47279	Unclassified	2276	Unclassified	inphared	#D7DBDD	11	0.909093
GD_PHAGE_36_14	huge	256127	Metagenomic	2589	Unclassified	aquatic	#03BBED	11	0.936531
GD_PHAGE_46_9	huge	277104	Metagenomic	1694	Unclassified	aquatic	#03BBED	11	0.946746
GD_PHAGE_48_10	huge	401108	Metagenomic	1184	Unclassified	aquatic	#03BBED	11	0.930109
GD_PHAGE_48_49	huge	288072	Metagenomic	2914	Unclassified	aquatic	#03BBED	11	0.910512
GD_PHAGE_54_55	huge	327552	Metagenomic	2110	Unclassified	aquatic	#03BBED	11	0.927352
GD_PHAGE_60_8	huge	305730	Metagenomic	325	Unclassified	aquatic	#03BBED	11	0.940016
GD_PHAGE_62_180	huge	349454	Metagenomic	3036	Unclassified	engineered	#E16E55	11	0.906557
GD_PHAGE_CIR_32_9	huge	214569	Metagenomic	238	Unclassified	aquatic	#03BBED	11	0.858032
GD_PHAGE_CIR_35_52	huge	437772	Metagenomic	1584	Unclassified	aquatic	#03BBED	11	0.916134
GD_PHAGE_CIR_35_878	huge	437772	Metagenomic	1584	Unclassified	aquatic	#03BBED	11	0.915984
GD_PHAGE_CIR_48_40	huge	401381	Metagenomic	1184	Unclassified	aquatic	#03BBED	11	0.929678
GD_PHAGE_CIR_48_49	huge	401513	Metagenomic	1184	Unclassified	aquatic	#03BBED	11	0.929865
GD_PHAGE_CIR_54_81	huge	329533	Metagenomic	2110	Unclassified	aquatic	#03BBED	11	0.92825
GD_PHAGE_CIR_60_59	huge	208343	Metagenomic	2392	Unclassified	aquatic	#03BBED	11	0.919037
GM_PHAGE_38_38	huge	343399	Metagenomic	3008	Unclassified	engineered	#E16E55	11	0.893931
GOV_PHAGE_CIR_57_1	huge	317750	Metagenomic	2545	Unclassified	marine	#148CAD	11	0.933734
GQ141189	inphared	40360	Unclassified	399	Unclassified	inphared	#D7DBDD	11	0.915833
GQ241246	inphared	58652	Unclassified	484	Unclassified	inphared	#D7DBDD	11	0.886773
GQ334450	inphared	107530	Unclassified	692	Unclassified	inphared	#D7DBDD	11	0.917576
GQ379227	inphared	37068	Unclassified	1347	Unclassified	inphared	#D7DBDD	11	0.897378
GQ403788	inphared	36892	Unclassified	2672	Unclassified	inphared	#D7DBDD	11	0.937195
GQ421471	inphared	36674	Unclassified	305	Unclassified	inphared	#D7DBDD	11	0.862927
GQ451696	inphared	29508	Unclassified	1629	Unclassified	inphared	#D7DBDD	11	0.906669
GQ452243	inphared	42822	Unclassified	2272	Unclassified	inphared	#D7DBDD	11	0.926019
GQ478087	inphared	40275	Unclassified	1447	Unclassified	inphared	#D7DBDD	11	0.908678
GQ478088	inphared	37856	Unclassified	712	Unclassified	inphared	#D7DBDD	11	0.93433
GQ866233	inphared	43970	Unclassified	2113	Unclassified	inphared	#D7DBDD	11	0.893928
GQ919031	inphared	90435	Unclassified	2872	Unclassified	inphared	#D7DBDD	11	0.89378
GR_PHAGE_54_16_A	huge	206954	Metagenomic	2966	Unclassified	engineered	#E16E55	11	0.844854
GR_PHAGE_54_16_B	huge	226765	Metagenomic	2698	Unclassified	engineered	#E16E55	11	0.873825
GU229986	inphared	56505	Unclassified	466	Unclassified	inphared	#D7DBDD	11	0.840563
GU296433	inphared	135041	Unclassified	630	Unclassified	inphared	#D7DBDD	11	0.938804
GU323708	inphared	32847	Unclassified	3007	Unclassified	inphared	#D7DBDD	11	0.933236
GU557055	inphared	55282	Unclassified	165	Unclassified	inphared	#D7DBDD	11	0.954777
GU568037	inphared	49335	Unclassified	2962	Unclassified	inphared	#D7DBDD	11	0.915354
GU580940	inphared	75772	Unclassified	820	Unclassified	inphared	#D7DBDD	11	0.904688
GU580941	inphared	76797	Unclassified	14	Unclassified	inphared	#D7DBDD	11	0.920505
GU580942	inphared	78064	Unclassified	14	Unclassified	inphared	#D7DBDD	11	0.939345
GU580943	inphared	59231	Unclassified	1556	Unclassified	inphared	#D7DBDD	11	0.938478
GU936714	inphared	72332	Unclassified	2771	Unclassified	inphared	#D7DBDD	11	0.919552
GU936715	inphared	33004	Unclassified	55	Unclassified	inphared	#D7DBDD	11	0.897437
GU949551	inphared	37664	Unclassified	474	Unclassified	inphared	#D7DBDD	11	0.858326
GU967410	inphared	48211	Unclassified	286	Unclassified	inphared	#D7DBDD	11	0.899857
GWA1_PHAGE_CIR_34_16	huge	210832	Metagenomic	1708	Unclassified	aquatic	#03BBED	11	0.943362
GWA1_PHAGE_CIR_38_15	huge	332631	Metagenomic	987	Unclassified	aquatic	#03BBED	11	0.907654
GWA1_PHAGE_CIR_42_18	huge	317696	Metagenomic	2208	Unclassified	aquatic	#03BBED	11	0.921069
GWB1_PHAGE_CIR_34_21	huge	210888	Metagenomic	1708	Unclassified	aquatic	#03BBED	11	0.94637
GWB1_PHAGE_CIR_38_192	huge	332697	Metagenomic	987	Unclassified	aquatic	#03BBED	11	0.908565
GWB1_PHAGE_CIR_42_15	huge	317696	Metagenomic	2208	Unclassified	aquatic	#03BBED	11	0.921069
GWB1_PHAGE_COMPLETE_CIR-CU-CL_25_34	huge	462018	Metagenomic	1579	Unclassified	aquatic	#03BBED	11	0.916211
GWB1_PHAGE_COMPLETE_CIR-CU-CL_55_23	huge	485034	Metagenomic	131	Unclassified	aquatic	#03BBED	11	0.934673
GWC1_PHAGE_CIR_34_18	huge	210922	Metagenomic	1708	Unclassified	aquatic	#03BBED	11	0.946672
GWC1_PHAGE_CIR_38_223	huge	332697	Metagenomic	987	Unclassified	aquatic	#03BBED	11	0.908133
GWC1_PHAGE_CIR_42_18	huge	317696	Metagenomic	2208	Unclassified	aquatic	#03BBED	11	0.921069
GWC2_PHAGE_CIR_38_18	huge	332697	Metagenomic	987	Unclassified	aquatic	#03BBED	11	0.907033
GWD1_PHAGE_CIR_38_79	huge	332697	Metagenomic	987	Unclassified	aquatic	#03BBED	11	0.907925
GWD2_PHAGE_CIR_40_276	huge	225085	Metagenomic	840	Unclassified	aquatic	#03BBED	11	0.936166
GWE1_PHAGE_CIR_37_418	huge	244049	Metagenomic	1052	Unclassified	aquatic	#03BBED	11	0.923765
GWE1_PHAGE_CIR_39_28	huge	219483	Metagenomic	732	Unclassified	aquatic	#03BBED	11	0.932259
GWE2_PHAGE_CIR_37_172	huge	244049	Metagenomic	1052	Unclassified	aquatic	#03BBED	11	0.923765
GWF1_PHAGE_CIR_26_9	huge	292100	Metagenomic	142	Unclassified	aquatic	#03BBED	11	0.92696
GWF1_PHAGE_CIR_37_20	huge	244049	Metagenomic	1052	Unclassified	aquatic	#03BBED	11	0.924036
GWF1_PHAGE_CIR_40_27	huge	225074	Metagenomic	840	Unclassified	aquatic	#03BBED	11	0.937425
GWF2_PHAGE_CIR_37_22	huge	244049	Metagenomic	1052	Unclassified	aquatic	#03BBED	11	0.924159
GWF2_PHAGE_CIR_40_44	huge	225138	Metagenomic	840	Unclassified	aquatic	#03BBED	11	0.938278
GWF2_PHAGE_CIR_41_11	huge	305866	Metagenomic	2790	Unclassified	aquatic	#03BBED	11	0.894421
H16-TANZANIA_PHAGE_CU_31_32	huge	255295	Metagenomic	183	Unclassified	animal_assoc	#E89503	11	0.947621
H18-TANZANIA_PHAGE_33_33	huge	216408	Metagenomic	278	Unclassified	animal_assoc	#E89503	6	0.892841
HE611333	inphared	46271	Unclassified	192	Unclassified	inphared	#D7DBDD	11	0.921636
HE806280	inphared	46387	Unclassified	1475	Unclassified	inphared	#D7DBDD	11	0.913575
HE861935	inphared	45606	Unclassified	1599	Unclassified	inphared	#D7DBDD	11	0.930733
HE956704	inphared	36566	Unclassified	2528	Unclassified	inphared	#D7DBDD	11	0.914784
HM114277	inphared	142563	Unclassified	1749	Unclassified	inphared	#D7DBDD	11	0.947455
HM144385	inphared	36953	Unclassified	2256	Unclassified	inphared	#D7DBDD	11	0.952291
HM144386	inphared	41518	Unclassified	2001	Unclassified	inphared	#D7DBDD	11	0.930103
HM159959	inphared	59199	Unclassified	1185	Unclassified	inphared	#D7DBDD	11	0.927279
HM208537	inphared	49576	Unclassified	2785	Unclassified	inphared	#D7DBDD	11	0.858016
HM368260	inphared	45159	Unclassified	1475	Unclassified	inphared	#D7DBDD	11	0.928386
HM480106	inphared	30332	Unclassified	55	Unclassified	inphared	#D7DBDD	11	0.853554
HM486077	inphared	61440	Unclassified	233	Unclassified	inphared	#D7DBDD	11	0.952734
HM997019	inphared	89916	Unclassified	1131	Unclassified	inphared	#D7DBDD	11	0.898906
HQ141410	inphared	42606	Unclassified	2136	Unclassified	inphared	#D7DBDD	11	0.900014
HQ141411	inphared	41726	Unclassified	117	Unclassified	inphared	#D7DBDD	11	0.912093
HQ201307	inphared	39012	Unclassified	150	Unclassified	inphared	#D7DBDD	11	0.856813
HQ201308	inphared	47611	Unclassified	1114	Unclassified	inphared	#D7DBDD	11	0.930415
HQ225832	inphared	49219	Unclassified	2803	Unclassified	inphared	#D7DBDD	11	0.927142
HQ268735	inphared	56506	Unclassified	979	Unclassified	inphared	#D7DBDD	11	0.934095
HQ316580	inphared	57611	Unclassified	1337	Unclassified	inphared	#D7DBDD	11	0.940133
HQ316581	inphared	33277	Unclassified	186	Unclassified	inphared	#D7DBDD	11	0.949394
HQ316582	inphared	107218	Unclassified	2328	Unclassified	inphared	#D7DBDD	11	0.913279
HQ317390	inphared	104936	Unclassified	1224	Unclassified	inphared	#D7DBDD	11	0.910612
HQ332136	inphared	37328	Unclassified	11	Unclassified	inphared	#D7DBDD	11	0.929704
HQ332138	inphared	37644	Unclassified	393	Unclassified	inphared	#D7DBDD	11	0.901976
HQ377372	inphared	40048	Unclassified	1367	Unclassified	inphared	#D7DBDD	11	0.90012
HQ396194	inphared	49329	Unclassified	2957	Unclassified	inphared	#D7DBDD	11	0.901964
HQ403646	inphared	45530	Unclassified	470	Unclassified	inphared	#D7DBDD	11	0.90112
HQ634153	inphared	40695	Unclassified	916	Unclassified	inphared	#D7DBDD	11	0.924143
HQ634156	inphared	129155	Unclassified	1769	Unclassified	inphared	#D7DBDD	11	0.891324
HQ634157	inphared	126434	Unclassified	2802	Unclassified	inphared	#D7DBDD	11	0.893375
HQ634187	inphared	40658	Unclassified	922	Unclassified	inphared	#D7DBDD	11	0.937159
HQ634192	inphared	79114	Unclassified	2643	Unclassified	inphared	#D7DBDD	11	0.886569
HQ634195	inphared	138234	Unclassified	2832	Unclassified	inphared	#D7DBDD	11	0.885303
HQ683709	inphared	95299	Unclassified	1809	Unclassified	inphared	#D7DBDD	11	0.887008
HQ698895	inphared	69420	Unclassified	573	Unclassified	inphared	#D7DBDD	11	0.925972
JF270478	inphared	35725	Unclassified	1029	Unclassified	inphared	#D7DBDD	11	0.90147
JF314845	inphared	22162	Unclassified	3	Unclassified	inphared	#D7DBDD	14	0.992645
JF344709	inphared	23931	Unclassified		Unclassified	inphared	#D7DBDD	11	0.862981
JF704115	inphared	58714	Unclassified	1393	Unclassified	inphared	#D7DBDD	11	0.895238
JF713456	inphared	81509	Unclassified	1079	Unclassified	inphared	#D7DBDD	11	0.91823
JF767210	inphared	39594	Unclassified	2055	Unclassified	inphared	#D7DBDD	11	0.890893
JF832915	inphared	37151	Unclassified	186	Unclassified	inphared	#D7DBDD	11	0.936556
JF939047	inphared	42832	Unclassified	905	Unclassified	inphared	#D7DBDD	11	0.925523
JF957060	inphared	53278	Unclassified	44	Unclassified	inphared	#D7DBDD	11	0.943335
JF974287	inphared	46917	Unclassified	370	Unclassified	inphared	#D7DBDD	11	0.917834
JF974295	inphared	40803	Unclassified	23	Unclassified	inphared	#D7DBDD	11	0.933755
JF974307	inphared	40231	Unclassified	186	Unclassified	inphared	#D7DBDD	11	0.87701
JF974313	inphared	37324	Unclassified	1387	Unclassified	inphared	#D7DBDD	11	0.89918
JF974314	inphared	53102	Unclassified	2818	Unclassified	inphared	#D7DBDD	11	0.936123
JF974321	inphared	38834	Unclassified	494	Unclassified	inphared	#D7DBDD	11	0.948112
JN035618	inphared	74431	Unclassified	820	Unclassified	inphared	#D7DBDD	11	0.931144
JN051154	inphared	38013	Unclassified	638	Unclassified	inphared	#D7DBDD	11	0.905138
JN116823	inphared	49330	Unclassified	2867	Unclassified	inphared	#D7DBDD	11	0.917211
JN116824	inphared	39474	Unclassified	2126	Unclassified	inphared	#D7DBDD	11	0.93882
JN116825	inphared	51342	Unclassified	177	Unclassified	inphared	#D7DBDD	11	0.931752
JN116826	inphared	48072	Unclassified	2098	Unclassified	inphared	#D7DBDD	11	0.902084
JN175269	inphared	26499	Unclassified	3	Unclassified	inphared	#D7DBDD	11	0.873656
JN190960	inphared	39283	Unclassified	186	Unclassified	inphared	#D7DBDD	11	0.94476
JN408461	inphared	53526	Unclassified	44	Unclassified	inphared	#D7DBDD	11	0.918507
JN412589	inphared	70506	Unclassified	266	Unclassified	inphared	#D7DBDD	11	0.943707
JN412591	inphared	48984	Unclassified	2065	Unclassified	inphared	#D7DBDD	11	0.954373
JN585957	inphared	60714	Unclassified	878	Unclassified	inphared	#D7DBDD	11	0.935369
JN638751	inphared	497513	Unclassified	1434	Unclassified	inphared	#D7DBDD	11	0.873613
JN698994	inphared	60588	Unclassified	1504	Unclassified	inphared	#D7DBDD	11	0.932462
JN699014	inphared	65108	Unclassified	266	Unclassified	inphared	#D7DBDD	11	0.956334
JN699015	inphared	51813	Unclassified	44	Unclassified	inphared	#D7DBDD	11	0.899253
JN700520	inphared	44714	Unclassified	2667	Unclassified	inphared	#D7DBDD	11	0.926153
JN700521	inphared	40917	Unclassified	2318	Unclassified	inphared	#D7DBDD	11	0.934086
JN712910	inphared	93839	Unclassified	2303	Unclassified	inphared	#D7DBDD	11	0.912829
JN882285	inphared	358663	Unclassified	701	Unclassified	inphared	#D7DBDD	11	0.90435
JN882286	inphared	76631	Unclassified	2188	Unclassified	inphared	#D7DBDD	11	0.919523
JQ011317	inphared	44784	Unclassified	203	Unclassified	inphared	#D7DBDD	11	0.872387
JQ062992	inphared	44401	Unclassified	1409	Unclassified	inphared	#D7DBDD	11	0.823698
JQ066768	inphared	40489	Unclassified	1876	Unclassified	inphared	#D7DBDD	11	0.915137
JQ177061	inphared	44492	Unclassified	127	Unclassified	inphared	#D7DBDD	11	0.930639
JQ177062	inphared	45354	Unclassified	690	Unclassified	inphared	#D7DBDD	11	0.937756
JQ177063	inphared	43551	Unclassified	2228	Unclassified	inphared	#D7DBDD	11	0.935042
JQ177065	inphared	48454	Unclassified	970	Unclassified	inphared	#D7DBDD	11	0.927354
JQ182727	inphared	41567	Unclassified	2729	Unclassified	inphared	#D7DBDD	11	0.860081
JQ182729	inphared	40029	Unclassified	150	Unclassified	inphared	#D7DBDD	11	0.895601
JQ182733	inphared	44120	Unclassified	560	Unclassified	inphared	#D7DBDD	11	0.877493
JQ245707	inphared	172474	Unclassified	1771	Unclassified	inphared	#D7DBDD	11	0.947412
JQ246028	inphared	47595	Unclassified	1904	Unclassified	inphared	#D7DBDD	11	0.898519
JQ312117	inphared	69391	Unclassified	268	Unclassified	inphared	#D7DBDD	11	0.949489
JQ341413	inphared	33594	Unclassified	3	Unclassified	inphared	#D7DBDD	11	0.854438
JQ362498	inphared	219372	Unclassified	1345	Unclassified	inphared	#D7DBDD	11	0.953599
JQ617284	inphared	26836	Unclassified	3	Unclassified	inphared	#D7DBDD	11	0.893091
JQ619704	inphared	41164	Unclassified	788	Unclassified	inphared	#D7DBDD	11	0.937227
JQ660954	inphared	33609	Unclassified	478	Unclassified	inphared	#D7DBDD	11	0.891993
JQ691611	inphared	151924	Unclassified	752	Unclassified	inphared	#D7DBDD	11	0.905012
JQ740790	inphared	33178	Unclassified	3	Unclassified	inphared	#D7DBDD	11	0.899602
JQ768459	inphared	280538	Unclassified	1216	Unclassified	inphared	#D7DBDD	11	0.961656
JQ780327	inphared	39974	Unclassified	1024	Unclassified	inphared	#D7DBDD	11	0.892405
JQ801337	inphared	38682	Unclassified	1732	Unclassified	inphared	#D7DBDD	11	0.962153
JQ823122	inphared	35700	Unclassified	9	Unclassified	inphared	#D7DBDD	11	0.91437
JQ867099	inphared	44988	Unclassified	244	Unclassified	inphared	#D7DBDD	11	0.962923
JQ867100	inphared	31766	Unclassified	1782	Unclassified	inphared	#D7DBDD	11	0.883303
JQ965645	inphared	103299	Unclassified	422	Unclassified	inphared	#D7DBDD	11	0.876107
JX006077	inphared	94870	Unclassified	224	Unclassified	inphared	#D7DBDD	11	0.868504
JX042579	inphared	61567	Unclassified	792	Unclassified	inphared	#D7DBDD	11	0.907597
JX100814	inphared	223720	Unclassified	992	Unclassified	inphared	#D7DBDD	11	0.908864
JX120799	inphared	38275	Unclassified	3045	Unclassified	inphared	#D7DBDD	11	0.920496
JX182372	inphared	40474	Unclassified	565	Unclassified	inphared	#D7DBDD	11	0.866408
JX409895	inphared	43028	Unclassified	973	Unclassified	inphared	#D7DBDD	11	0.886376
JX442241	inphared	67170	Unclassified	1380	Unclassified	inphared	#D7DBDD	11	0.900759
JX486088	inphared	80617	Unclassified	230	Unclassified	inphared	#D7DBDD	11	0.862746
JX507079	inphared	59363	Unclassified	2906	Unclassified	inphared	#D7DBDD	11	0.950188
JX556418	inphared	78751	Unclassified	445	Unclassified	inphared	#D7DBDD	11	0.908903
JX560521	inphared	43216	Unclassified	1475	Unclassified	inphared	#D7DBDD	11	0.916188
JX564242	inphared	31106	Unclassified	802	Unclassified	inphared	#D7DBDD	11	0.877258
JX676771	inphared	42689	Unclassified	58	Unclassified	inphared	#D7DBDD	11	0.963621
JX863101	inphared	45517	Unclassified	192	Unclassified	inphared	#D7DBDD	11	0.910275
JX871397	inphared	46150	Unclassified	1935	Unclassified	inphared	#D7DBDD	11	0.859762
JX880072	inphared	42313	Unclassified	253	Unclassified	inphared	#D7DBDD	11	0.926382
JX889246	inphared	50348	Unclassified	687	Unclassified	inphared	#D7DBDD	11	0.896222
KC013025	inphared	28193	Unclassified	1629	Unclassified	inphared	#D7DBDD	11	0.927145
KC262634	inphared	65270	Unclassified	2103	Unclassified	inphared	#D7DBDD	11	0.892554
KC330683	inphared	50161	Unclassified	338	Unclassified	inphared	#D7DBDD	11	0.914216
KC348599	inphared	42703	Unclassified	254	Unclassified	inphared	#D7DBDD	11	0.878018
KC348600	inphared	38539	Unclassified	409	Unclassified	inphared	#D7DBDD	11	0.894574
KC348604	inphared	35373	Unclassified	2742	Unclassified	inphared	#D7DBDD	11	0.911882
KC413988	inphared	38940	Unclassified	1647	Unclassified	inphared	#D7DBDD	11	0.927042
KC460990	inphared	42724	Unclassified	35	Unclassified	inphared	#D7DBDD	11	0.901601
KC465898	inphared	34892	Unclassified	11	Unclassified	inphared	#D7DBDD	11	0.928236
KC465899	inphared	147284	Unclassified	2159	Unclassified	inphared	#D7DBDD	11	0.965278
KC542353	inphared	39940	Unclassified	824	Unclassified	inphared	#D7DBDD	11	0.919454
KC595514	inphared	54312	Unclassified	740	Unclassified	inphared	#D7DBDD	11	0.886103
KC595516	inphared	58573	Unclassified	3052	Unclassified	inphared	#D7DBDD	11	0.897598
KC688701	inphared	43153	Unclassified	1212	Unclassified	inphared	#D7DBDD	11	0.933724
KC821611	inphared	34844	Unclassified	3	Unclassified	inphared	#D7DBDD	11	0.896367
KC821616	inphared	54566	Unclassified	584	Unclassified	inphared	#D7DBDD	11	0.932229
KC821619	inphared	39189	Unclassified	1422	Unclassified	inphared	#D7DBDD	11	0.92207
KC821626	inphared	28760	Unclassified	236	Unclassified	inphared	#D7DBDD	11	0.958519
KC821632	inphared	145865	Unclassified	1446	Unclassified	inphared	#D7DBDD	11	0.930305
KC847113	inphared	28205	Unclassified	2626	Unclassified	inphared	#D7DBDD	11	0.91069
KF024727	inphared	70120	Unclassified	233	Unclassified	inphared	#D7DBDD	11	0.954421
KF114876	inphared	86537	Unclassified	306	Unclassified	inphared	#D7DBDD	11	0.89757
KF114877	inphared	87887	Unclassified	306	Unclassified	inphared	#D7DBDD	11	0.874361
KF114880	inphared	89607	Unclassified	306	Unclassified	inphared	#D7DBDD	11	0.880411
KF147891	inphared	258139	Unclassified	1241	Unclassified	inphared	#D7DBDD	11	0.949733
KF148055	inphared	43447	Unclassified	660	Unclassified	inphared	#D7DBDD	11	0.889014
KF183314	inphared	46243	Unclassified	2321	Unclassified	inphared	#D7DBDD	11	0.893324
KF188409	inphared	36969	Unclassified	890	Unclassified	inphared	#D7DBDD	11	0.91528
KF188410	inphared	33996	Unclassified	103	Unclassified	inphared	#D7DBDD	11	0.91802
KF296717	inphared	43278	Unclassified	7	Unclassified	inphared	#D7DBDD	11	0.879592
KF301602	inphared	155997	Unclassified	1675	Unclassified	inphared	#D7DBDD	11	0.928922
KF306380	inphared	77367	Unclassified	2249	Unclassified	inphared	#D7DBDD	11	0.919966
KF550303	inphared	148567	Unclassified	1724	Unclassified	inphared	#D7DBDD	11	0.905087
KF589919	inphared	43394	Unclassified	639	Unclassified	inphared	#D7DBDD	11	0.919205
KF623293	inphared	77837	Unclassified	2075	Unclassified	inphared	#D7DBDD	11	0.92817
KF623294	inphared	218339	Unclassified	1385	Unclassified	inphared	#D7DBDD	11	0.943876
KF669648	inphared	50354	Unclassified	338	Unclassified	inphared	#D7DBDD	11	0.926083
KF669650	inphared	56789	Unclassified	484	Unclassified	inphared	#D7DBDD	11	0.91243
KF669663	inphared	81656	Unclassified	2383	Unclassified	inphared	#D7DBDD	11	0.896444
KF692088	inphared	37372	Unclassified	2223	Unclassified	inphared	#D7DBDD	11	0.901316
KF713486	inphared	62466	Unclassified	792	Unclassified	inphared	#D7DBDD	11	0.929738
KF772234	inphared	43017	Unclassified	344	Unclassified	inphared	#D7DBDD	11	0.882209
KF977490	inphared	56024	Unclassified	2100	Unclassified	inphared	#D7DBDD	11	0.913644
KF986246	inphared	42240	Unclassified	1853	Unclassified	inphared	#D7DBDD	11	0.9375
KF986247	inphared	69099	Unclassified	266	Unclassified	inphared	#D7DBDD	11	0.889159
KJ018210	inphared	42252	Unclassified	930	Unclassified	inphared	#D7DBDD	11	0.964073
KJ018211	inphared	139004	Unclassified	2932	Unclassified	inphared	#D7DBDD	11	0.882061
KJ018212	inphared	43510	Unclassified	17	Unclassified	inphared	#D7DBDD	11	0.904137
KJ018213	inphared	49640	Unclassified	1532	Unclassified	inphared	#D7DBDD	11	0.929553
KJ018214	inphared	40161	Unclassified	631	Unclassified	inphared	#D7DBDD	11	0.94151
KJ094023	inphared	43767	Unclassified	1933	Unclassified	inphared	#D7DBDD	11	0.912057
KJ159566	inphared	39078	Unclassified	674	Unclassified	inphared	#D7DBDD	11	0.920083
KJ173786	inphared	59254	Unclassified	484	Unclassified	inphared	#D7DBDD	11	0.942671
KJ192196	inphared	53396	Unclassified	44	Unclassified	inphared	#D7DBDD	11	0.920294
KJ192399	inphared	66316	Unclassified	576	Unclassified	inphared	#D7DBDD	11	0.882411
KJ194582	inphared	67383	Unclassified	266	Unclassified	inphared	#D7DBDD	11	0.913049
KJ395778	inphared	41529	Unclassified	995	Unclassified	inphared	#D7DBDD	11	0.914542
KJ433973	inphared	71565	Unclassified	233	Unclassified	inphared	#D7DBDD	11	0.954307
KJ473422	inphared	99730	Unclassified	2009	Unclassified	inphared	#D7DBDD	11	0.898707
KJ489013	inphared	55584	Unclassified	14	Unclassified	inphared	#D7DBDD	11	0.945542
KJ534580	inphared	82438	Unclassified	2989	Unclassified	inphared	#D7DBDD	11	0.887431
KJ567043	inphared	90460	Unclassified	1263	Unclassified	inphared	#D7DBDD	11	0.888094
KJ628499	inphared	104906	Unclassified	2009	Unclassified	inphared	#D7DBDD	11	0.907898
KJ743987	inphared	50827	Unclassified	2004	Unclassified	inphared	#D7DBDD	11	0.891259
KJ746502	inphared	54506	Unclassified	1340	Unclassified	inphared	#D7DBDD	11	0.943327
KJ802832	inphared	52869	Unclassified	115	Unclassified	inphared	#D7DBDD	11	0.904046
KJ847052	inphared	34773	Unclassified	2591	Unclassified	inphared	#D7DBDD	11	0.955828
KM058087	inphared	42205	Unclassified	421	Unclassified	inphared	#D7DBDD	11	0.957612
KM083128	inphared	63334	Unclassified	1590	Unclassified	inphared	#D7DBDD	11	0.920027
KM233261	inphared	42092	Unclassified	1423	Unclassified	inphared	#D7DBDD	11	0.911147
KM236247	inphared	39639	Unclassified	1745	Unclassified	inphared	#D7DBDD	11	0.95232
KM236248	inphared	40214	Unclassified	1745	Unclassified	inphared	#D7DBDD	11	0.950937
KM272358	inphared	41880	Unclassified	660	Unclassified	inphared	#D7DBDD	11	0.867693
KM360178	inphared	42351	Unclassified	89	Unclassified	inphared	#D7DBDD	11	0.906354
KM363596	inphared	61511	Unclassified	792	Unclassified	inphared	#D7DBDD	11	0.921347
KM378617	inphared	56637	Unclassified	1183	Unclassified	inphared	#D7DBDD	11	0.931299
KM434184	inphared	68871	Unclassified	400	Unclassified	inphared	#D7DBDD	11	0.90308
KM514685	inphared	74806	Unclassified	1026	Unclassified	inphared	#D7DBDD	11	0.880678
KM672662	inphared	98170	Unclassified	98	Unclassified	inphared	#D7DBDD	11	0.866935
KM879463	inphared	71200	Unclassified	235	Unclassified	inphared	#D7DBDD	11	0.947402
KM983327	inphared	42158	Unclassified	651	Unclassified	inphared	#D7DBDD	11	0.909294
KM983330	inphared	47020	Unclassified	1983	Unclassified	inphared	#D7DBDD	11	0.891259
KM983331	inphared	38243	Unclassified	2854	Unclassified	inphared	#D7DBDD	11	0.917109
KM983332	inphared	35703	Unclassified	2349	Unclassified	inphared	#D7DBDD	11	0.905218
KP017311	inphared	50989	Unclassified	44	Unclassified	inphared	#D7DBDD	11	0.908078
KP027015	inphared	31703	Unclassified	633	Unclassified	inphared	#D7DBDD	11	0.881746
KP027206	inphared	58211	Unclassified	792	Unclassified	inphared	#D7DBDD	11	0.92096
KP063902	inphared	39873	Unclassified	2835	Unclassified	inphared	#D7DBDD	11	0.929953
KP137437	inphared	52139	Unclassified	2005	Unclassified	inphared	#D7DBDD	11	0.881547
KP137440	inphared	33755	Unclassified	186	Unclassified	inphared	#D7DBDD	11	0.931506
KP144388	inphared	141298	Unclassified	1988	Unclassified	inphared	#D7DBDD	11	0.874747
KP162168	inphared	42093	Unclassified	905	Unclassified	inphared	#D7DBDD	11	0.92146
KP202969	inphared	49714	Unclassified	1033	Unclassified	inphared	#D7DBDD	11	0.858169
KP202971	inphared	81541	Unclassified	2127	Unclassified	inphared	#D7DBDD	11	0.936008
KP273225	inphared	52927	Unclassified	44	Unclassified	inphared	#D7DBDD	11	0.934344
KP296792	inphared	44952	Unclassified	537	Unclassified	inphared	#D7DBDD	11	0.881073
KP296796	inphared	43724	Unclassified	1155	Unclassified	inphared	#D7DBDD	11	0.869591
KP735928	inphared	41843	Unclassified	2168	Unclassified	inphared	#D7DBDD	11	0.953636
KP790010	inphared	76276	Unclassified	820	Unclassified	inphared	#D7DBDD	11	0.909015
KP790011	inphared	43505	Unclassified	220	Unclassified	inphared	#D7DBDD	11	0.888243
KP792622	inphared	32894	Unclassified	49	Unclassified	inphared	#D7DBDD	11	0.912385
KP792623	inphared	36315	Unclassified	305	Unclassified	inphared	#D7DBDD	11	0.920198
KP836355	inphared	53412	Unclassified	1303	Unclassified	inphared	#D7DBDD	11	0.902269
KP881232	inphared	149218	Unclassified	642	Unclassified	inphared	#D7DBDD	11	0.921524
KR011061	inphared	55748	Unclassified	1556	Unclassified	inphared	#D7DBDD	11	0.932643
KR011062	inphared	76964	Unclassified	820	Unclassified	inphared	#D7DBDD	11	0.907242
KR011063	inphared	76269	Unclassified	820	Unclassified	inphared	#D7DBDD	11	0.917162
KR052143	inphared	94555	Unclassified	1455	Unclassified	inphared	#D7DBDD	11	0.895542
KR052482	inphared	206713	Unclassified	1139	Unclassified	inphared	#D7DBDD	11	0.921771
KR053194	inphared	49979	Unclassified	2033	Unclassified	inphared	#D7DBDD	11	0.877028
KR053195	inphared	41207	Unclassified	2126	Unclassified	inphared	#D7DBDD	11	0.927512
KR053196	inphared	56212	Unclassified	2892	Unclassified	inphared	#D7DBDD	11	0.968975
KR053199	inphared	45537	Unclassified	2062	Unclassified	inphared	#D7DBDD	11	0.938731
KR053200	inphared	56982	Unclassified	1130	Unclassified	inphared	#D7DBDD	11	0.968411
KR060090	inphared	33399	Unclassified	1782	Unclassified	inphared	#D7DBDD	11	0.894458
KR063279	inphared	77779	Unclassified	820	Unclassified	inphared	#D7DBDD	11	0.919181
KR063280	inphared	83324	Unclassified	1031	Unclassified	inphared	#D7DBDD	11	0.905537
KR063281	inphared	103424	Unclassified	758	Unclassified	inphared	#D7DBDD	11	0.889726
KR072689	inphared	38261	Unclassified	2639	Unclassified	inphared	#D7DBDD	11	0.939808
KR080194	inphared	72139	Unclassified	233	Unclassified	inphared	#D7DBDD	11	0.953077
KR080199	inphared	70270	Unclassified	233	Unclassified	inphared	#D7DBDD	11	0.956653
KR091942	inphared	33133	Unclassified	3	Unclassified	inphared	#D7DBDD	14	0.928983
KR093630	inphared	54619	Unclassified	150	Unclassified	inphared	#D7DBDD	11	0.901005
KR093632	inphared	40710	Unclassified	1828	Unclassified	inphared	#D7DBDD	11	0.924761
KR093633	inphared	36406	Unclassified	150	Unclassified	inphared	#D7DBDD	11	0.897544
KR093641	inphared	60303	Unclassified	257	Unclassified	inphared	#D7DBDD	11	0.913835
KR131710	inphared	39921	Unclassified	376	Unclassified	inphared	#D7DBDD	11	0.924701
KR136260	inphared	49847	Unclassified	1598	Unclassified	inphared	#D7DBDD	11	0.883865
KR153145	inphared	31075	Unclassified	2147	Unclassified	inphared	#D7DBDD	11	0.915591
KR296694	inphared	63263	Unclassified	418	Unclassified	inphared	#D7DBDD	11	0.876626
KR534323	inphared	131903	Unclassified	1207	Unclassified	inphared	#D7DBDD	11	0.874074
KR816341	inphared	34997	Unclassified	448	Unclassified	inphared	#D7DBDD	11	0.886705
KR935213	inphared	44496	Unclassified	905	Unclassified	inphared	#D7DBDD	11	0.923746
KT001912	inphared	40001	Unclassified	609	Unclassified	inphared	#D7DBDD	11	0.915502
KT001913	inphared	80297	Unclassified	2576	Unclassified	inphared	#D7DBDD	11	0.933659
KT001914	inphared	85138	Unclassified	47	Unclassified	inphared	#D7DBDD	11	0.957986
KT021004	inphared	60284	Unclassified	3044	Unclassified	inphared	#D7DBDD	11	0.903075
KT070868	inphared	56332	Unclassified	857	Unclassified	inphared	#D7DBDD	11	0.898264
KT124229	inphared	50727	Unclassified	687	Unclassified	inphared	#D7DBDD	11	0.898693
KT151957	inphared	130482	Unclassified	311	Unclassified	inphared	#D7DBDD	11	0.860808
KT151959	inphared	134270	Unclassified	1890	Unclassified	inphared	#D7DBDD	11	0.889074
KT160311	inphared	50364	Unclassified	1726	Unclassified	inphared	#D7DBDD	11	0.931797
KT206225	inphared	50418	Unclassified	812	Unclassified	inphared	#D7DBDD	11	0.910092
KT221034	inphared	60934	Unclassified	88	Unclassified	inphared	#D7DBDD	11	0.904569
KT253150	inphared	36081	Unclassified	85	Unclassified	inphared	#D7DBDD	11	0.943128
KT281789	inphared	59052	Unclassified	792	Unclassified	inphared	#D7DBDD	11	0.925676
KT287080	inphared	40491	Unclassified	660	Unclassified	inphared	#D7DBDD	11	0.888197
KT339177	inphared	24847	Unclassified	3	Unclassified	inphared	#D7DBDD	11	0.882722
KT361654	inphared	45653	Unclassified	2245	Unclassified	inphared	#D7DBDD	11	0.88969
KT381864	inphared	39591	Unclassified	186	Unclassified	inphared	#D7DBDD	11	0.945669
KT454805	inphared	90743	Unclassified	308	Unclassified	inphared	#D7DBDD	11	0.882316
KT588072	inphared	42265	Unclassified	371	Unclassified	inphared	#D7DBDD	11	0.91409
KT624200	inphared	221908	Unclassified	606	Unclassified	inphared	#D7DBDD	11	0.90866
KT626446	inphared	38663	Unclassified	1742	Unclassified	inphared	#D7DBDD	11	0.86478
KT630649	inphared	40740	Unclassified	2640	Unclassified	inphared	#D7DBDD	11	0.876068
KT716399	inphared	55349	Unclassified	359	Unclassified	inphared	#D7DBDD	11	0.921263
KT724718	inphared	46877	Unclassified	2753	Unclassified	inphared	#D7DBDD	11	0.867867
KT820175	inphared	53160	Unclassified	1502	Unclassified	inphared	#D7DBDD	11	0.905982
KT852578	inphared	35838	Unclassified	1499	Unclassified	inphared	#D7DBDD	11	0.917546
KT887557	inphared	57218	Unclassified	1331	Unclassified	inphared	#D7DBDD	11	0.894212
KT895374	inphared	255569	Unclassified	2563	Unclassified	inphared	#D7DBDD	11	0.916261
KT898133	inphared	47457	Unclassified	231	Unclassified	inphared	#D7DBDD	11	0.91093
KT898134	inphared	60012	Unclassified	944	Unclassified	inphared	#D7DBDD	11	0.931014
KT968831	inphared	60919	Unclassified	2884	Unclassified	inphared	#D7DBDD	11	0.850277
KT989433	inphared	56451	Unclassified	1238	Unclassified	inphared	#D7DBDD	11	0.895679
KT997826.1	uvDeep	39367	Metagenomic	1564	Unclassified	marine	#148CAD	11	0.892753
KT997827.1	uvDeep	30127	Metagenomic	3	Unclassified	marine	#148CAD	11	0.906463
KT997828.1	uvDeep	33969	Metagenomic	3	Unclassified	marine	#148CAD	11	0.885454
KT997829.1	uvDeep	29831	Metagenomic	3	Unclassified	marine	#148CAD	11	0.897255
KT997836.1	uvDeep	35595	Metagenomic	1361	Unclassified	marine	#148CAD	11	0.901391
KT997842.1	uvDeep	30611	Metagenomic	9	Unclassified	marine	#148CAD	11	0.965339
KT997846.1	uvDeep	33081	Metagenomic	9	Unclassified	marine	#148CAD	11	0.932529
KT997854.1	uvDeep	36798	Metagenomic	128	Unclassified	marine	#148CAD	11	0.909343
KT997855.1	uvDeep	37105	Metagenomic	3	Unclassified	marine	#148CAD	11	0.897857
KT997856.1	uvDeep	33382	Metagenomic	3	Unclassified	marine	#148CAD	11	0.850518
KT997857.1	uvDeep	36016	Metagenomic	3	Unclassified	marine	#148CAD	11	0.88394
KT997858.1	uvDeep	36892	Metagenomic	3	Unclassified	marine	#148CAD	11	0.885395
KT997859.1	uvDeep	38902	Metagenomic	22	Unclassified	marine	#148CAD	11	0.841808
KT997860.1	uvDeep	36469	Metagenomic	9	Unclassified	marine	#148CAD	11	0.946256
KT997861.1	uvDeep	34149	Metagenomic	3	Unclassified	marine	#148CAD	11	0.910305
KT997862.1	uvDeep	35974	Metagenomic	3	Unclassified	marine	#148CAD	11	0.912159
KT997863.1	uvDeep	34149	Metagenomic	3	Unclassified	marine	#148CAD	11	0.910305
KT997864.1	uvDeep	31562	Metagenomic	3	Unclassified	marine	#148CAD	11	0.935112
KT997865.1	uvDeep	40440	Metagenomic	128	Unclassified	marine	#148CAD	11	0.951039
KT997866.1	uvDeep	37208	Metagenomic	3	Unclassified	marine	#148CAD	11	0.893437
KT997867.1	uvDeep	41270	Metagenomic	3	Unclassified	marine	#148CAD	11	0.857112
KT997868.1	uvDeep	34310	Metagenomic	11	Unclassified	marine	#148CAD	11	0.961382
KT997869.1	uvDeep	32219	Metagenomic	305	Unclassified	marine	#148CAD	11	0.87107
KT997870.1	uvDeep	38060	Metagenomic	11	Unclassified	marine	#148CAD	11	0.90402
KT997871.1	uvDeep	38021	Metagenomic	3	Unclassified	marine	#148CAD	11	0.84719
KT997872.1	uvDeep	32823	Metagenomic	29	Unclassified	marine	#148CAD	11	0.972215
KT997873.1	uvDeep	36122	Metagenomic	11	Unclassified	marine	#148CAD	11	0.938403
KT997874.1	uvDeep	32249	Metagenomic	3	Unclassified	marine	#148CAD	11	0.896214
KU052037	inphared	52291	Unclassified	1506	Unclassified	inphared	#D7DBDD	11	0.903253
KU057941	inphared	41619	Unclassified	771	Unclassified	inphared	#D7DBDD	11	0.875225
KU130130	inphared	93385	Unclassified	3019	Unclassified	inphared	#D7DBDD	11	0.846174
KU160495	inphared	30924	Unclassified	368	Unclassified	inphared	#D7DBDD	11	0.893772
KU160496	inphared	38975	Unclassified	2654	Unclassified	inphared	#D7DBDD	11	0.902348
KU160645	inphared	44389	Unclassified	624	Unclassified	inphared	#D7DBDD	11	0.941112
KU160650	inphared	46723	Unclassified	3	Unclassified	inphared	#D7DBDD	11	0.932046
KU160672	inphared	44371	Unclassified	624	Unclassified	inphared	#D7DBDD	11	0.937166
KU160673	inphared	68203	Unclassified	163	Unclassified	inphared	#D7DBDD	11	0.934314
KU197014	inphared	49241	Unclassified	905	Unclassified	inphared	#D7DBDD	11	0.927824
KU234532	inphared	64960	Unclassified	109	Unclassified	inphared	#D7DBDD	11	0.88924
KU234533	inphared	68304	Unclassified	109	Unclassified	inphared	#D7DBDD	11	0.873199
KU517658	inphared	38039	Unclassified	367	Unclassified	inphared	#D7DBDD	11	0.894897
KU530220	inphared	64477	Unclassified	1238	Unclassified	inphared	#D7DBDD	11	0.876033
KU574722	inphared	378379	Unclassified	701	Unclassified	inphared	#D7DBDD	11	0.893033
KU599882	inphared	42894	Unclassified	930	Unclassified	inphared	#D7DBDD	11	0.956987
KU647626	inphared	58871	Unclassified	1695	Unclassified	inphared	#D7DBDD	11	0.921286
KU647628	inphared	59443	Unclassified	14	Unclassified	inphared	#D7DBDD	11	0.944821
KU665491	inphared	58951	Unclassified	1939	Unclassified	inphared	#D7DBDD	11	0.883395
KU682439	inphared	168489	Unclassified	2624	Unclassified	inphared	#D7DBDD	11	0.921906
KU708004	inphared	55060	Unclassified	1391	Unclassified	inphared	#D7DBDD	11	0.895805
KU728633	inphared	77832	Unclassified	1050	Unclassified	inphared	#D7DBDD	11	0.936209
KU747973	inphared	45306	Unclassified	370	Unclassified	inphared	#D7DBDD	11	0.942524
KU836751	inphared	48589	Unclassified	338	Unclassified	inphared	#D7DBDD	11	0.923419
KU848187	inphared	35068	Unclassified	2489	Unclassified	inphared	#D7DBDD	11	0.92486
KU862660	inphared	103218	Unclassified	2263	Unclassified	inphared	#D7DBDD	11	0.915044
KU892558	inphared	40273	Unclassified	2687	Unclassified	inphared	#D7DBDD	11	0.854493
KU927493	inphared	77375	Unclassified	882	Unclassified	inphared	#D7DBDD	11	0.907425
KU935715	inphared	234900	Unclassified	1248	Unclassified	inphared	#D7DBDD	11	0.9441
KU935731	inphared	44872	Unclassified	1853	Unclassified	inphared	#D7DBDD	11	0.924162
KU958700	inphared	34742	Unclassified	2418	Unclassified	inphared	#D7DBDD	11	0.927926
KU963247	inphared	47881	Unclassified	1153	Unclassified	inphared	#D7DBDD	11	0.944216
KU963248	inphared	98136	Unclassified	2536	Unclassified	inphared	#D7DBDD	11	0.918898
KU963256	inphared	42979	Unclassified	205	Unclassified	inphared	#D7DBDD	11	0.923753
KU981050	inphared	33697	Unclassified	342	Unclassified	inphared	#D7DBDD	11	0.912989
KU984980	inphared	39640	Unclassified	213	Unclassified	inphared	#D7DBDD	11	0.930878
KU998233	inphared	55524	Unclassified	1259	Unclassified	inphared	#D7DBDD	11	0.924357
KU998236	inphared	54990	Unclassified	1514	Unclassified	inphared	#D7DBDD	11	0.945608
KU998237	inphared	45858	Unclassified	220	Unclassified	inphared	#D7DBDD	11	0.945179
KU998243	inphared	75462	Unclassified	820	Unclassified	inphared	#D7DBDD	11	0.934086
KU998245	inphared	93577	Unclassified	784	Unclassified	inphared	#D7DBDD	11	0.922566
KU998247	inphared	93843	Unclassified	784	Unclassified	inphared	#D7DBDD	11	0.923308
KX077179	inphared	38773	Unclassified	186	Unclassified	inphared	#D7DBDD	11	0.951074
KX077889	inphared	33253	Unclassified	2865	Unclassified	inphared	#D7DBDD	11	0.888732
KX077891	inphared	45451	Unclassified	1371	Unclassified	inphared	#D7DBDD	11	0.898198
KX077895	inphared	41057	Unclassified	299	Unclassified	inphared	#D7DBDD	11	0.94398
KX119177	inphared	30977	Unclassified	3	Unclassified	inphared	#D7DBDD	11	0.951416
KX119194	inphared	28565	Unclassified	3	Unclassified	inphared	#D7DBDD	11	0.968318
KX119195	inphared	32975	Unclassified	3	Unclassified	inphared	#D7DBDD	11	0.937892
KX119200	inphared	31236	Unclassified	3	Unclassified	inphared	#D7DBDD	11	0.931137
KX119205	inphared	28068	Unclassified	3	Unclassified	inphared	#D7DBDD	11	0.970607
KX129925	inphared	58566	Unclassified	2841	Unclassified	inphared	#D7DBDD	11	0.940938
KX156762	inphared	44677	Unclassified	639	Unclassified	inphared	#D7DBDD	11	0.922555
KX190832	inphared	26471	Unclassified	448	Unclassified	inphared	#D7DBDD	11	0.899739
KX190833	inphared	50740	Unclassified	1497	Unclassified	inphared	#D7DBDD	11	0.896039
KX196154	inphared	42279	Unclassified	994	Unclassified	inphared	#D7DBDD	11	0.950543
KX198612	inphared	43277	Unclassified	2076	Unclassified	inphared	#D7DBDD	11	0.841556
KX231828	inphared	41918	Unclassified	89	Unclassified	inphared	#D7DBDD	11	0.876569
KX231829	inphared	41760	Unclassified	203	Unclassified	inphared	#D7DBDD	11	0.913218
KX257490	inphared	36753	Unclassified	305	Unclassified	inphared	#D7DBDD	11	0.934699
KX268652	inphared	40749	Unclassified	27	Unclassified	inphared	#D7DBDD	11	0.91482
KX365747	inphared	42685	Unclassified	253	Unclassified	inphared	#D7DBDD	11	0.954293
KX365748	inphared	39949	Unclassified	702	Unclassified	inphared	#D7DBDD	11	0.934191
KX455876	inphared	47331	Unclassified	231	Unclassified	inphared	#D7DBDD	11	0.903784
KX456213	inphared	36202	Unclassified	2036	Unclassified	inphared	#D7DBDD	11	0.940141
KX507045	inphared	40823	Unclassified	1271	Unclassified	inphared	#D7DBDD	11	0.903976
KX507046	inphared	129756	Unclassified	2797	Unclassified	inphared	#D7DBDD	11	0.875867
KX534340	inphared	29238	Unclassified	833	Unclassified	inphared	#D7DBDD	11	0.924277
KX557278	inphared	45285	Unclassified	928	Unclassified	inphared	#D7DBDD	11	0.939053
KX557281	inphared	78302	Unclassified	820	Unclassified	inphared	#D7DBDD	11	0.898483
KX585252	inphared	53426	Unclassified	44	Unclassified	inphared	#D7DBDD	11	0.923258
KX620754	inphared	38555	Unclassified	441	Unclassified	inphared	#D7DBDD	11	0.917157
KX648391	inphared	49658	Unclassified	2065	Unclassified	inphared	#D7DBDD	11	0.935378
KX683423	inphared	50657	Unclassified	44	Unclassified	inphared	#D7DBDD	11	0.924157
KX752698	inphared	160985	Unclassified	2182	Unclassified	inphared	#D7DBDD	11	0.90573
KX774321	inphared	134973	Unclassified	1186	Unclassified	inphared	#D7DBDD	11	0.92414
KX815270	inphared	38749	Unclassified	1235	Unclassified	inphared	#D7DBDD	11	0.958322
KX822733	inphared	136203	Unclassified	1978	Unclassified	inphared	#D7DBDD	11	0.892756
KX826077	inphared	54894	Unclassified	435	Unclassified	inphared	#D7DBDD	11	0.924363
KX833905	inphared	38122	Unclassified	2694	Unclassified	inphared	#D7DBDD	11	0.896726
KX879641	inphared	35129	Unclassified	527	Unclassified	inphared	#D7DBDD	11	0.89234
KX879752	inphared	37270	Unclassified	911	Unclassified	inphared	#D7DBDD	11	0.8707
KX911187	inphared	44520	Unclassified	2542	Unclassified	inphared	#D7DBDD	11	0.909097
KX925554	inphared	112523	Unclassified	2652	Unclassified	inphared	#D7DBDD	11	0.867476
KX965989	inphared	51606	Unclassified	2602	Unclassified	inphared	#D7DBDD	11	0.910243
KX982260	inphared	37333	Unclassified	377	Unclassified	inphared	#D7DBDD	11	0.907722
KY006853	inphared	65675	Unclassified	1430	Unclassified	inphared	#D7DBDD	11	0.937982
KY056619	inphared	41446	Unclassified	124	Unclassified	inphared	#D7DBDD	11	0.911668
KY065457	inphared	34329	Unclassified	487	Unclassified	inphared	#D7DBDD	11	0.91462
KY065497	inphared	59870	Unclassified	2170	Unclassified	inphared	#D7DBDD	11	0.915433
KY065498	inphared	39369	Unclassified	1998	Unclassified	inphared	#D7DBDD	11	0.958013
KY087993	inphared	61812	Unclassified	792	Unclassified	inphared	#D7DBDD	11	0.911134
KY092480	inphared	39522	Unclassified	148	Unclassified	inphared	#D7DBDD	11	0.946713
KY092481	inphared	38411	Unclassified	148	Unclassified	inphared	#D7DBDD	11	0.925985
KY092484	inphared	40785	Unclassified	148	Unclassified	inphared	#D7DBDD	11	0.950349
KY203335	inphared	46335	Unclassified	1953	Unclassified	inphared	#D7DBDD	11	0.891551
KY250482	inphared	58200	Unclassified	2413	Unclassified	inphared	#D7DBDD	11	0.871959
KY290949	inphared	47977	Unclassified	231	Unclassified	inphared	#D7DBDD	11	0.862476
KY290950	inphared	46057	Unclassified	231	Unclassified	inphared	#D7DBDD	11	0.897909
KY290952	inphared	48252	Unclassified	231	Unclassified	inphared	#D7DBDD	11	0.876958
KY296500	inphared	35736	Unclassified	3	Unclassified	inphared	#D7DBDD	11	0.891202
KY303907	inphared	58984	Unclassified	1919	Unclassified	inphared	#D7DBDD	11	0.853248
KY379511	inphared	35802	Unclassified	2155	Unclassified	inphared	#D7DBDD	11	0.904642
KY389063	inphared	42160	Unclassified	2378	Unclassified	inphared	#D7DBDD	11	0.901992
KY417925	inphared	59782	Unclassified	141	Unclassified	inphared	#D7DBDD	11	0.89169
KY420199	inphared	39558	Unclassified	1758	Unclassified	inphared	#D7DBDD	11	0.919081
KY421186	inphared	53088	Unclassified	1468	Unclassified	inphared	#D7DBDD	11	0.886641
KY448244	inphared	259700	Unclassified	258	Unclassified	inphared	#D7DBDD	11	0.944913
KY471460	inphared	52715	Unclassified	44	Unclassified	inphared	#D7DBDD	11	0.946581
KY554767	inphared	62252	Unclassified	2405	Unclassified	inphared	#D7DBDD	11	0.900212
KY554771	inphared	132949	Unclassified	2646	Unclassified	inphared	#D7DBDD	11	0.881165
KY555145	inphared	229319	Unclassified	992	Unclassified	inphared	#D7DBDD	11	0.908651
KY565347	inphared	47718	Unclassified	910	Unclassified	inphared	#D7DBDD	11	0.915441
KY606587	inphared	77874	Unclassified	798	Unclassified	inphared	#D7DBDD	11	0.950227
KY622015	inphared	43567	Unclassified	994	Unclassified	inphared	#D7DBDD	11	0.954805
KY624611	inphared	36674	Unclassified	765	Unclassified	inphared	#D7DBDD	11	0.882233
KY629563	inphared	130138	Unclassified	1550	Unclassified	inphared	#D7DBDD	11	0.865205
KY629621	inphared	56075	Unclassified	979	Unclassified	inphared	#D7DBDD	11	0.955292
KY652726	inphared	147443	Unclassified	1724	Unclassified	inphared	#D7DBDD	11	0.89345
KY653116	inphared	45236	Unclassified	2067	Unclassified	inphared	#D7DBDD	11	0.931581
KY653117	inphared	44282	Unclassified	2067	Unclassified	inphared	#D7DBDD	11	0.915948
KY653118	inphared	47739	Unclassified	1918	Unclassified	inphared	#D7DBDD	11	0.815685
KY653124	inphared	43135	Unclassified	2499	Unclassified	inphared	#D7DBDD	11	0.90386
KY653126	inphared	42706	Unclassified	2782	Unclassified	inphared	#D7DBDD	11	0.962675
KY653127	inphared	40068	Unclassified	496	Unclassified	inphared	#D7DBDD	11	0.906783
KY653129	inphared	44875	Unclassified	1416	Unclassified	inphared	#D7DBDD	11	0.949036
KY676784	inphared	39693	Unclassified	148	Unclassified	inphared	#D7DBDD	11	0.9316
KY697807	inphared	42473	Unclassified	3	Unclassified	inphared	#D7DBDD	11	0.887152
KY709687	inphared	51738	Unclassified	2184	Unclassified	inphared	#D7DBDD	11	0.885771
KY744240	inphared	38783	Unclassified	2679	Unclassified	inphared	#D7DBDD	11	0.885001
KY883635	inphared	133685	Unclassified	1767	Unclassified	inphared	#D7DBDD	11	0.877795
KY883656	inphared	40007	Unclassified	93	Unclassified	inphared	#D7DBDD	11	0.916715
KY888143	inphared	30189	Unclassified	3	Unclassified	inphared	#D7DBDD	11	0.885819
KY939598	inphared	35132	Unclassified	186	Unclassified	inphared	#D7DBDD	11	0.880992
KY940711	inphared	121342	Unclassified	1859	Unclassified	inphared	#D7DBDD	11	0.907353
KY945355	inphared	60618	Unclassified	792	Unclassified	inphared	#D7DBDD	11	0.899287
KY979132	inphared	156281	Unclassified	2402	Unclassified	inphared	#D7DBDD	11	0.948407
KY981271	inphared	84008	Unclassified	293	Unclassified	inphared	#D7DBDD	11	0.890308
KY984068	inphared	261365	Unclassified	258	Unclassified	inphared	#D7DBDD	11	0.950257
LC168164	inphared	234670	Unclassified	1152	Unclassified	inphared	#D7DBDD	11	0.927894
LC483177	inphared	147331	Unclassified	2048	Unclassified	inphared	#D7DBDD	11	0.910623
LC519601	inphared	92122	Unclassified	2188	Unclassified	inphared	#D7DBDD	11	0.918022
LC545443	inphared	40465	Unclassified	386	Unclassified	inphared	#D7DBDD	11	0.913456
LC545445	inphared	43030	Unclassified	2902	Unclassified	inphared	#D7DBDD	11	0.915478
LC553734	inphared	78078	Unclassified	555	Unclassified	inphared	#D7DBDD	11	0.899101
LC597490	inphared	229829	Unclassified	2660	Unclassified	inphared	#D7DBDD	11	0.931645
LC644971	inphared	34100	Unclassified	78	Unclassified	inphared	#D7DBDD	11	0.893754
LC644972	inphared	42805	Unclassified	1507	Unclassified	inphared	#D7DBDD	11	0.87929
LC644973	inphared	50652	Unclassified	305	Unclassified	inphared	#D7DBDD	11	0.898069
LC644974	inphared	51977	Unclassified	885	Unclassified	inphared	#D7DBDD	11	0.910037
LC644976	inphared	53798	Unclassified	2930	Unclassified	inphared	#D7DBDD	11	0.875218
LK985322	inphared	54295	Unclassified	2082	Unclassified	inphared	#D7DBDD	11	0.877429
LN890663	inphared	41308	Unclassified	905	Unclassified	inphared	#D7DBDD	11	0.946306
LP_PHAGE_22_14	huge	292000	Metagenomic	2311	Unclassified	aquatic	#03BBED	6	0.948308
LP_PHAGE_27_15	huge	232799	Metagenomic	734	Unclassified	aquatic	#03BBED	11	0.930507
LP_PHAGE_27_44	huge	252800	Metagenomic	1230	Unclassified	aquatic	#03BBED	11	0.959881
LP_PHAGE_29_14	huge	261948	Metagenomic	1037	Unclassified	aquatic	#03BBED	11	0.892082
LP_PHAGE_30_11	huge	228957	Metagenomic	1233	Unclassified	aquatic	#03BBED	11	0.938927
LP_PHAGE_30_17	huge	301052	Metagenomic	2844	Unclassified	aquatic	#03BBED	11	0.892281
LP_PHAGE_31_15	huge	290974	Metagenomic	2748	Unclassified	aquatic	#03BBED	11	0.902813
LP_PHAGE_31_18	huge	237691	Metagenomic	2509	Unclassified	aquatic	#03BBED	11	0.923472
LP_PHAGE_36_12	huge	307553	Metagenomic	2713	Unclassified	aquatic	#03BBED	11	0.919295
LP_PHAGE_38_12	huge	339376	Metagenomic	2628	Unclassified	aquatic	#03BBED	11	0.9359
LP_PHAGE_38_17	huge	399135	Metagenomic	998	Unclassified	aquatic	#03BBED	11	0.914886
LP_PHAGE_39_54	huge	378298	Metagenomic	540	Unclassified	aquatic	#03BBED	11	0.943312
LP_PHAGE_40_9	huge	226594	Metagenomic	688	Unclassified	aquatic	#03BBED	11	0.921697
LP_PHAGE_41_26	huge	240711	Metagenomic	2292	Unclassified	aquatic	#03BBED	11	0.934008
LP_PHAGE_46_12	huge	210462	Metagenomic	2827	Unclassified	aquatic	#03BBED	11	0.927517
LP_PHAGE_52_35	huge	369064	Metagenomic	981	Unclassified	aquatic	#03BBED	11	0.936098
LP_PHAGE_52_55	huge	372084	Metagenomic	981	Unclassified	aquatic	#03BBED	11	0.934345
LP_PHAGE_52_9	huge	358628	Metagenomic	981	Unclassified	aquatic	#03BBED	11	0.935055
LP_PHAGE_CIR_34_34	huge	286030	Metagenomic	2376	Unclassified	aquatic	#03BBED	11	0.895028
LP_PHAGE_COMPLETE_CIR-CU-CL_31_18	huge	642428	Metagenomic	2599	Unclassified	aquatic	#03BBED	11	0.941088
LP_PHAGE_COMPLETE_CIR-CU-CL_32_18	huge	735411	Metagenomic	921	Unclassified	aquatic	#03BBED	11	0.928615
LP_PHAGE_COMPLETE_CIR-CU-CL_32_25	huge	735411	Metagenomic	921	Unclassified	aquatic	#03BBED	11	0.928615
LR588166	inphared	288170	Unclassified	2057	Unclassified	inphared	#D7DBDD	11	0.873349
LR596903	inphared	44991	Unclassified	534	Unclassified	inphared	#D7DBDD	11	0.93432
LR743529	inphared	43861	Unclassified	1595	Unclassified	inphared	#D7DBDD	11	0.951346
LR743530	inphared	45510	Unclassified	905	Unclassified	inphared	#D7DBDD	11	0.941727
LS_PHAGE_46_8	huge	443985	Metagenomic	1909	Unclassified	marine	#148CAD	11	0.952194
LS_PHAGE_CIR_60_22	huge	436626	Metagenomic	2768	Unclassified	marine	#148CAD	11	0.921617
LT992259	inphared	38622	Unclassified	879	Unclassified	inphared	#D7DBDD	11	0.926441
M-05_PHAGE_29_57	huge	218820	Metagenomic	1924	Unclassified	animal_assoc	#E89503	11	0.894393
M-05_PHAGE_37_37	huge	231390	Metagenomic	547	Unclassified	animal_assoc	#E89503	11	0.932633
M-09_PHAGE_50_88	huge	269247	Metagenomic	969	Unclassified	animal_assoc	#E89503	11	0.855408
M01_PHAGE_31_130	huge	261892	Metagenomic	183	Unclassified	animal_assoc	#E89503	11	0.944645
M01_PHAGE_56_67	huge	352175	Metagenomic	454	Unclassified	animal_assoc	#E89503	11	0.829701
M01_PHAGE_CIR_32_31	huge	396413	Metagenomic	84	Unclassified	animal_assoc	#E89503	11	0.884479
M01_PHAGE_CIR_33_48	huge	209946	Metagenomic	278	Unclassified	animal_assoc	#E89503	14	0.888714
M01_PHAGE_CU_48_59	huge	705585	Metagenomic	2788	Unclassified	animal_assoc	#E89503	11	0.809749
M03_PHAGE_31_21	huge	202495	Metagenomic	1940	Unclassified	animal_assoc	#E89503	11	0.963683
M04_PHAGE_COMPLETE_CIR-CU-CL_33_59	huge	259781	Metagenomic	212	Unclassified	animal_assoc	#E89503	11	0.893657
M05_PHAGE_CIR_32_31	huge	200765	Metagenomic	563	Unclassified	animal_assoc	#E89503	6	0.921376
M05_PHAGE_CIR-CU-GA_31_25	huge	263310	Metagenomic	183	Unclassified	animal_assoc	#E89503	11	0.944013
M07_PHAGE_34_19	huge	213736	Metagenomic	1943	Unclassified	animal_assoc	#E89503	11	0.864253
M09_PHAGE_37_31	huge	234672	Metagenomic	547	Unclassified	animal_assoc	#E89503	11	0.929075
M09_PHAGE_CIR_32_33	huge	313777	Metagenomic	984	Unclassified	animal_assoc	#E89503	11	0.91131
M11_PHAGE_COMPLETE_CIR-CU-CL_36_25	huge	202585	Metagenomic	2478	Unclassified	animal_assoc	#E89503	11	0.928366
M11_PHAGE_CU_31_24	huge	263141	Metagenomic	183	Unclassified	animal_assoc	#E89503	11	0.944687
M14_PHAGE_31_35	huge	262544	Metagenomic	183	Unclassified	animal_assoc	#E89503	11	0.945476
M16_PHAGE_50_27	huge	256059	Metagenomic	969	Unclassified	animal_assoc	#E89503	11	0.863649
MAD1_PHAGE_COMPLETE_CIR-CU-CL-ST_26_25	huge	636363	Metagenomic	1112	Unclassified	terrestrial	#D29A27	11	0.925467
MF041990	inphared	39130	Unclassified	1133	Unclassified	inphared	#D7DBDD	11	0.920087
MF042361	inphared	62978	Unclassified	64	Unclassified	inphared	#D7DBDD	11	0.952285
MF074189	inphared	44005	Unclassified	2952	Unclassified	inphared	#D7DBDD	11	0.925122
MF140397	inphared	39122	Unclassified	213	Unclassified	inphared	#D7DBDD	11	0.94328
MF140423	inphared	58839	Unclassified	14	Unclassified	inphared	#D7DBDD	11	0.924948
MF140427	inphared	59707	Unclassified	423	Unclassified	inphared	#D7DBDD	11	0.932604
MF141539	inphared	50514	Unclassified	1221	Unclassified	inphared	#D7DBDD	11	0.922972
MF141540	inphared	45389	Unclassified	153	Unclassified	inphared	#D7DBDD	11	0.952367
MF155936	inphared	43344	Unclassified	1256	Unclassified	inphared	#D7DBDD	11	0.951896
MF155946	inphared	131976	Unclassified	713	Unclassified	inphared	#D7DBDD	11	0.854133
MF172979	inphared	90000	Unclassified	1231	Unclassified	inphared	#D7DBDD	11	0.9026
MF176161	inphared	36278	Unclassified	585	Unclassified	inphared	#D7DBDD	11	0.878218
MF185718	inphared	70707	Unclassified	235	Unclassified	inphared	#D7DBDD	11	0.960669
MF185731	inphared	58247	Unclassified	484	Unclassified	inphared	#D7DBDD	11	0.855958
MF189176	inphared	51347	Unclassified	235	Unclassified	inphared	#D7DBDD	11	0.913374
MF324902	inphared	46985	Unclassified	2098	Unclassified	inphared	#D7DBDD	11	0.891348
MF324908	inphared	61208	Unclassified	792	Unclassified	inphared	#D7DBDD	11	0.921203
MF324911	inphared	61882	Unclassified	792	Unclassified	inphared	#D7DBDD	11	0.888918
MF324915	inphared	62236	Unclassified	792	Unclassified	inphared	#D7DBDD	11	0.917218
MF327005	inphared	90375	Unclassified	308	Unclassified	inphared	#D7DBDD	11	0.88395
MF356679	inphared	91159	Unclassified	1154	Unclassified	inphared	#D7DBDD	11	0.88678
MF360958	inphared	440001	Unclassified	3041	Unclassified	inphared	#D7DBDD	11	0.913266
MF403007	inphared	143349	Unclassified	642	Unclassified	inphared	#D7DBDD	11	0.931921
MF403008	inphared	490380	Unclassified	951	Unclassified	inphared	#D7DBDD	11	0.935214
MF403009	inphared	58966	Unclassified	141	Unclassified	inphared	#D7DBDD	11	0.931147
MF418016	inphared	124002	Unclassified	1865	Unclassified	inphared	#D7DBDD	11	0.917042
MF472893	inphared	50263	Unclassified	44	Unclassified	inphared	#D7DBDD	11	0.913793
MF472895	inphared	50283	Unclassified	44	Unclassified	inphared	#D7DBDD	11	0.92572
MF477236	inphared	65275	Unclassified	1556	Unclassified	inphared	#D7DBDD	11	0.922083
MF497422	inphared	43573	Unclassified	3	Unclassified	inphared	#D7DBDD	11	0.92796
MF547662	inphared	134243	Unclassified	1252	Unclassified	inphared	#D7DBDD	11	0.862146
MF580956	inphared	53812	Unclassified	2456	Unclassified	inphared	#D7DBDD	11	0.876273
MF595878	inphared	37316	Unclassified	2566	Unclassified	inphared	#D7DBDD	11	0.862311
MF614100	inphared	42518	Unclassified	290	Unclassified	inphared	#D7DBDD	11	0.926713
MF614627	inphared	46600	Unclassified	1340	Unclassified	inphared	#D7DBDD	11	0.914421
MF614628	inphared	41448	Unclassified	1396	Unclassified	inphared	#D7DBDD	11	0.91271
MF663786	inphared	94005	Unclassified	1195	Unclassified	inphared	#D7DBDD	11	0.91543
MF668275	inphared	50774	Unclassified	1144	Unclassified	inphared	#D7DBDD	11	0.95092
MF668283	inphared	54655	Unclassified	2229	Unclassified	inphared	#D7DBDD	11	0.90645
MF668286	inphared	139262	Unclassified	1451	Unclassified	inphared	#D7DBDD	11	0.880965
MF695815	inphared	39241	Unclassified	911	Unclassified	inphared	#D7DBDD	11	0.90854
MF754113	inphared	75955	Unclassified	445	Unclassified	inphared	#D7DBDD	11	0.899427
MF766045	inphared	50602	Unclassified	687	Unclassified	inphared	#D7DBDD	11	0.895162
MF766047	inphared	50837	Unclassified	687	Unclassified	inphared	#D7DBDD	11	0.924956
MF893271	inphared	50753	Unclassified	2102	Unclassified	inphared	#D7DBDD	11	0.912537
MF893340	inphared	97330	Unclassified	417	Unclassified	inphared	#D7DBDD	11	0.879379
MF919491	inphared	30112	Unclassified	239	Unclassified	inphared	#D7DBDD	11	0.829304
MF919514	inphared	60237	Unclassified	1130	Unclassified	inphared	#D7DBDD	11	0.936252
MF939898	inphared	36172	Unclassified	585	Unclassified	inphared	#D7DBDD	11	0.950874
MF959999	inphared	42168	Unclassified	443	Unclassified	inphared	#D7DBDD	11	0.882328
MF974396	inphared	48288	Unclassified	1509	Unclassified	inphared	#D7DBDD	11	0.964712
MF975637	inphared	43060	Unclassified	14	Unclassified	inphared	#D7DBDD	11	0.949466
MF975638	inphared	57385	Unclassified	1238	Unclassified	inphared	#D7DBDD	11	0.904104
MF975720	inphared	37917	Unclassified	150	Unclassified	inphared	#D7DBDD	11	0.895799
MF975721	inphared	35306	Unclassified	186	Unclassified	inphared	#D7DBDD	11	0.913952
MF988720	inphared	142204	Unclassified	1585	Unclassified	inphared	#D7DBDD	11	0.897401
MF999224	inphared	44260	Unclassified	2492	Unclassified	inphared	#D7DBDD	11	0.931518
MG018926	inphared	67498	Unclassified	400	Unclassified	inphared	#D7DBDD	11	0.915405
MG018927	inphared	112225	Unclassified	1852	Unclassified	inphared	#D7DBDD	11	0.915464
MG018930	inphared	97425	Unclassified	793	Unclassified	inphared	#D7DBDD	11	0.88311
MG020111	inphared	43416	Unclassified	223	Unclassified	inphared	#D7DBDD	11	0.883845
MG099945	inphared	52879	Unclassified	44	Unclassified	inphared	#D7DBDD	11	0.905236
MG099946	inphared	44145	Unclassified	153	Unclassified	inphared	#D7DBDD	11	0.953449
MG099947	inphared	52874	Unclassified	44	Unclassified	inphared	#D7DBDD	11	0.907592
MG189906	inphared	96542	Unclassified	1370	Unclassified	inphared	#D7DBDD	11	0.947525
MG198783	inphared	42475	Unclassified	101	Unclassified	inphared	#D7DBDD	11	0.960424
MG198784	inphared	44408	Unclassified	101	Unclassified	inphared	#D7DBDD	11	0.957665
MG209611	inphared	112793	Unclassified	2838	Unclassified	inphared	#D7DBDD	11	0.913807
MG214783	inphared	51963	Unclassified	2355	Unclassified	inphared	#D7DBDD	11	0.936089
MG251388	inphared	42789	Unclassified	2820	Unclassified	inphared	#D7DBDD	11	0.917339
MG271909	inphared	34641	Unclassified	55	Unclassified	inphared	#D7DBDD	11	0.885685
MG324353	inphared	44530	Unclassified	496	Unclassified	inphared	#D7DBDD	11	0.939951
MG432137	inphared	48659	Unclassified	516	Unclassified	inphared	#D7DBDD	11	0.924865
MG575421	inphared	42396	Unclassified	754	Unclassified	inphared	#D7DBDD	11	0.913742
MG584725	inphared	20021	Unclassified	3	Unclassified	inphared	#D7DBDD	11	0.845862
MG589386	inphared	46403	Unclassified	192	Unclassified	inphared	#D7DBDD	11	0.909058
MG593800	inphared	42551	Unclassified	2671	Unclassified	inphared	#D7DBDD	11	0.889121
MG593801	inphared	41872	Unclassified	1	Unclassified	inphared	#D7DBDD	11	0.895658
MG593803	inphared	42890	Unclassified	2671	Unclassified	inphared	#D7DBDD	11	0.877128
MG596799	inphared	87196	Unclassified	745	Unclassified	inphared	#D7DBDD	11	0.94377
MG596800	inphared	47820	Unclassified	467	Unclassified	inphared	#D7DBDD	11	0.93187
MG603697	inphared	112127	Unclassified	1332	Unclassified	inphared	#D7DBDD	11	0.925468
MG640035	inphared	39826	Unclassified	78	Unclassified	inphared	#D7DBDD	11	0.947547
MG696115	inphared	39825	Unclassified	2801	Unclassified	inphared	#D7DBDD	11	0.894162
MG710528	inphared	88114	Unclassified	1120	Unclassified	inphared	#D7DBDD	11	0.859001
MG711460	inphared	36636	Unclassified	186	Unclassified	inphared	#D7DBDD	11	0.930642
MG711461	inphared	48211	Unclassified	534	Unclassified	inphared	#D7DBDD	11	0.93321
MG711462	inphared	49573	Unclassified	837	Unclassified	inphared	#D7DBDD	11	0.929659
MG711463	inphared	58391	Unclassified	14	Unclassified	inphared	#D7DBDD	11	0.900139
MG711464	inphared	34075	Unclassified	943	Unclassified	inphared	#D7DBDD	11	0.949875
MG711465	inphared	61716	Unclassified	957	Unclassified	inphared	#D7DBDD	11	0.941668
MG711466	inphared	54725	Unclassified	300	Unclassified	inphared	#D7DBDD	11	0.874317
MG711467	inphared	54286	Unclassified	1687	Unclassified	inphared	#D7DBDD	11	0.941292
MG720309	inphared	80500	Unclassified	1079	Unclassified	inphared	#D7DBDD	11	0.938124
MG727697	inphared	41131	Unclassified	2245	Unclassified	inphared	#D7DBDD	11	0.895675
MG744354	inphared	81076	Unclassified	230	Unclassified	inphared	#D7DBDD	11	0.851682
MG748548	inphared	76622	Unclassified	555	Unclassified	inphared	#D7DBDD	11	0.899781
MG752970	inphared	343806	Unclassified	865	Unclassified	inphared	#D7DBDD	11	0.921302
MG757153	inphared	127084	Unclassified	1083	Unclassified	inphared	#D7DBDD	11	0.845653
MG757154	inphared	56341	Unclassified	14	Unclassified	inphared	#D7DBDD	11	0.915798
MG757156	inphared	68869	Unclassified	266	Unclassified	inphared	#D7DBDD	11	0.906417
MG765276	inphared	79221	Unclassified	230	Unclassified	inphared	#D7DBDD	11	0.885636
MG770216	inphared	50832	Unclassified	515	Unclassified	inphared	#D7DBDD	11	0.962347
MG775259	inphared	45936	Unclassified	192	Unclassified	inphared	#D7DBDD	11	0.933712
MG788324	inphared	69649	Unclassified	1004	Unclassified	inphared	#D7DBDD	11	0.922325
MG793454	inphared	50013	Unclassified	44	Unclassified	inphared	#D7DBDD	11	0.937916
MG812491	inphared	67570	Unclassified	233	Unclassified	inphared	#D7DBDD	11	0.933388
MG835450	inphared	31069	Unclassified	236	Unclassified	inphared	#D7DBDD	11	0.862757
MG845684	inphared	45058	Unclassified	192	Unclassified	inphared	#D7DBDD	11	0.925274
MG925343	inphared	39640	Unclassified	83	Unclassified	inphared	#D7DBDD	11	0.953355
MG925349	inphared	43511	Unclassified	1256	Unclassified	inphared	#D7DBDD	11	0.946312
MG941013	inphared	35031	Unclassified	714	Unclassified	inphared	#D7DBDD	11	0.933373
MG944216	inphared	39307	Unclassified	83	Unclassified	inphared	#D7DBDD	11	0.971125
MG944229	inphared	49612	Unclassified	302	Unclassified	inphared	#D7DBDD	11	0.910425
MG948468	inphared	61437	Unclassified	118	Unclassified	inphared	#D7DBDD	11	0.932321
MG962366	inphared	138896	Unclassified	2551	Unclassified	inphared	#D7DBDD	11	0.949639
MG967618	inphared	82931	Unclassified	1683	Unclassified	inphared	#D7DBDD	11	0.89648
MG969427	inphared	40847	Unclassified	697	Unclassified	inphared	#D7DBDD	11	0.924597
MGV-GENOME-0149406	mgv	20417	Metagenomic	3	Unclassified	animal_assoc	#E89503	11	0.870892
MGV-GENOME-0150884	mgv	20608	Metagenomic	3	Unclassified	animal_assoc	#E89503	11	0.948127
MGV-GENOME-0152045	mgv	20765	Metagenomic	3	Unclassified	animal_assoc	#E89503	11	0.914231
MGV-GENOME-0152446	mgv	20820	Metagenomic	3	Unclassified	animal_assoc	#E89503	11	0.892939
MGV-GENOME-0162517	mgv	22158	Metagenomic	3	Unclassified	animal_assoc	#E89503	11	0.914839
MGV-GENOME-0164729	mgv	22460	Metagenomic	3	Unclassified	animal_assoc	#E89503	11	0.926848
MGV-GENOME-0165013	mgv	22498	Metagenomic		Unclassified	animal_assoc	#E89503	11	0.862343
MGV-GENOME-0165288	mgv	22540	Metagenomic	3	Unclassified	animal_assoc	#E89503	11	0.91504
MGV-GENOME-0165329	mgv	22547	Metagenomic	3	Unclassified	animal_assoc	#E89503	6	0.974897
MGV-GENOME-0166759	mgv	22746	Metagenomic	3	Unclassified	animal_assoc	#E89503	6	0.914271
MGV-GENOME-0171425	mgv	23398	Metagenomic	3	Unclassified	animal_assoc	#E89503	11	0.912642
MGV-GENOME-0174983	mgv	23910	Metagenomic	3	Unclassified	animal_assoc	#E89503	11	0.897365
MGV-GENOME-0177365	mgv	24276	Metagenomic	3	Unclassified	animal_assoc	#E89503	6	0.880623
MGV-GENOME-0181755	mgv	24940	Metagenomic	478	Unclassified	animal_assoc	#E89503	11	0.913352
MGV-GENOME-0185970	mgv	25591	Metagenomic	478	Unclassified	animal_assoc	#E89503	11	0.915439
MGV-GENOME-0186105	mgv	25616	Metagenomic	3	Unclassified	animal_assoc	#E89503	11	0.89206
MGV-GENOME-0190612	mgv	26356	Metagenomic	3	Unclassified	animal_assoc	#E89503	11	0.830703
MGV-GENOME-0193253	mgv	26793	Metagenomic	937	Unclassified	animal_assoc	#E89503	11	0.821633
MGV-GENOME-0193745	mgv	26880	Metagenomic	1629	Unclassified	animal_assoc	#E89503	11	0.935937
MGV-GENOME-0197592	mgv	27551	Metagenomic	3	Unclassified	animal_assoc	#E89503	11	0.882436
MGV-GENOME-0201010	mgv	28147	Metagenomic	1912	Unclassified	animal_assoc	#E89503	11	0.931645
MGV-GENOME-0201053	mgv	28153	Metagenomic	802	Unclassified	animal_assoc	#E89503	11	0.920151
MGV-GENOME-0201466	mgv	28232	Metagenomic	601	Unclassified	animal_assoc	#E89503	11	0.860194
MGV-GENOME-0201573	mgv	28251	Metagenomic	3	Unclassified	animal_assoc	#E89503	11	0.829882
MGV-GENOME-0201837	mgv	28298	Metagenomic	601	Unclassified	animal_assoc	#E89503	11	0.909711
MGV-GENOME-0202111	mgv	28351	Metagenomic	441	Unclassified	animal_assoc	#E89503	11	0.884096
MGV-GENOME-0202135	mgv	28356	Metagenomic	3	Unclassified	animal_assoc	#E89503	11	0.911871
MGV-GENOME-0202768	mgv	28468	Metagenomic	681	Unclassified	animal_assoc	#E89503	11	0.932942
MGV-GENOME-0203745	mgv	28636	Metagenomic	2839	Unclassified	animal_assoc	#E89503	11	0.894888
MGV-GENOME-0203841	mgv	28653	Metagenomic	601	Unclassified	animal_assoc	#E89503	11	0.854884
MGV-GENOME-0204200	mgv	28719	Metagenomic	236	Unclassified	animal_assoc	#E89503	11	0.873289
MGV-GENOME-0204794	mgv	28832	Metagenomic	601	Unclassified	animal_assoc	#E89503	11	0.885266
MGV-GENOME-0207091	mgv	29240	Metagenomic	179	Unclassified	animal_assoc	#E89503	11	0.901642
MGV-GENOME-0207583	mgv	29320	Metagenomic	601	Unclassified	animal_assoc	#E89503	11	0.940825
MGV-GENOME-0207760	mgv	29353	Metagenomic	601	Unclassified	animal_assoc	#E89503	11	0.870678
MGV-GENOME-0207929	mgv	29377	Metagenomic	239	Unclassified	animal_assoc	#E89503	6	0.973721
MGV-GENOME-0208146	mgv	29410	Metagenomic	601	Unclassified	animal_assoc	#E89503	11	0.843081
MGV-GENOME-0208538	mgv	29489	Metagenomic	239	Unclassified	animal_assoc	#E89503	11	0.840313
MGV-GENOME-0209204	mgv	29607	Metagenomic	3	Unclassified	animal_assoc	#E89503	11	0.941534
MGV-GENOME-0209629	mgv	29678	Metagenomic	601	Unclassified	animal_assoc	#E89503	11	0.862356
MGV-GENOME-0209656	mgv	29686	Metagenomic	3	Unclassified	animal_assoc	#E89503	11	0.937311
MGV-GENOME-0209724	mgv	29698	Metagenomic	1249	Unclassified	animal_assoc	#E89503	11	0.870564
MGV-GENOME-0210056	mgv	29761	Metagenomic	2761	Unclassified	animal_assoc	#E89503	11	0.915897
MGV-GENOME-0210161	mgv	29780	Metagenomic	601	Unclassified	animal_assoc	#E89503	11	0.898489
MGV-GENOME-0210166	mgv	29780	Metagenomic	601	Unclassified	animal_assoc	#E89503	11	0.871592
MGV-GENOME-0210551	mgv	29843	Metagenomic	704	Unclassified	animal_assoc	#E89503	11	0.945046
MGV-GENOME-0210635	mgv	29858	Metagenomic	3	Unclassified	animal_assoc	#E89503	11	0.942059
MGV-GENOME-0210653	mgv	29861	Metagenomic	1092	Unclassified	animal_assoc	#E89503	11	0.923881
MGV-GENOME-0210699	mgv	29871	Metagenomic	601	Unclassified	animal_assoc	#E89503	14	0.937531
MGV-GENOME-0210704	mgv	29871	Metagenomic	3	Unclassified	animal_assoc	#E89503	11	0.891232
MGV-GENOME-0211075	mgv	29934	Metagenomic	704	Unclassified	animal_assoc	#E89503	11	0.892664
MGV-GENOME-0211332	mgv	29976	Metagenomic	3	Unclassified	animal_assoc	#E89503	11	0.944556
MGV-GENOME-0211651	mgv	30033	Metagenomic	3	Unclassified	animal_assoc	#E89503	11	0.890421
MGV-GENOME-0211901	mgv	30081	Metagenomic	601	Unclassified	animal_assoc	#E89503	11	0.841628
MGV-GENOME-0212112	mgv	30120	Metagenomic	3	Unclassified	animal_assoc	#E89503	11	0.934163
MGV-GENOME-0212162	mgv	30130	Metagenomic	260	Unclassified	animal_assoc	#E89503	11	0.935048
MGV-GENOME-0212210	mgv	30138	Metagenomic	25	Unclassified	animal_assoc	#E89503	11	0.888214
MGV-GENOME-0212255	mgv	30147	Metagenomic	601	Unclassified	animal_assoc	#E89503	11	0.837795
MGV-GENOME-0213179	mgv	30324	Metagenomic	601	Unclassified	animal_assoc	#E89503	11	0.843095
MGV-GENOME-0213330	mgv	30353	Metagenomic	704	Unclassified	animal_assoc	#E89503	11	0.949626
MGV-GENOME-0213553	mgv	30391	Metagenomic	236	Unclassified	animal_assoc	#E89503	11	0.889605
MGV-GENOME-0214228	mgv	30518	Metagenomic	30	Unclassified	animal_assoc	#E89503	11	0.865751
MGV-GENOME-0214338	mgv	30537	Metagenomic	3	Unclassified	animal_assoc	#E89503	11	0.901267
MGV-GENOME-0214494	mgv	30565	Metagenomic	3	Unclassified	animal_assoc	#E89503	11	0.876296
MGV-GENOME-0214557	mgv	30578	Metagenomic	3	Unclassified	animal_assoc	#E89503	11	0.926745
MGV-GENOME-0214889	mgv	30639	Metagenomic	601	Unclassified	animal_assoc	#E89503	11	0.853226
MGV-GENOME-0214904	mgv	30642	Metagenomic	601	Unclassified	animal_assoc	#E89503	11	0.875563
MGV-GENOME-0215553	mgv	30757	Metagenomic	3	Unclassified	animal_assoc	#E89503	11	0.838346
MGV-GENOME-0215628	mgv	30772	Metagenomic	3	Unclassified	animal_assoc	#E89503	11	0.909691
MGV-GENOME-0216089	mgv	30854	Metagenomic	2636	Unclassified	animal_assoc	#E89503	11	0.943249
MGV-GENOME-0216177	mgv	30874	Metagenomic	601	Unclassified	animal_assoc	#E89503	11	0.866652
MGV-GENOME-0216420	mgv	30920	Metagenomic	1540	Unclassified	animal_assoc	#E89503	11	0.873609
MGV-GENOME-0216807	mgv	30991	Metagenomic	826	Unclassified	animal_assoc	#E89503	11	0.934045
MGV-GENOME-0217512	mgv	31118	Metagenomic	497	Unclassified	animal_assoc	#E89503	11	0.929076
MGV-GENOME-0217540	mgv	31123	Metagenomic	3	Unclassified	animal_assoc	#E89503	11	0.904926
MGV-GENOME-0217672	mgv	31144	Metagenomic	3	Unclassified	animal_assoc	#E89503	11	0.890155
MGV-GENOME-0217936	mgv	31189	Metagenomic	3	Unclassified	animal_assoc	#E89503	11	0.930713
MGV-GENOME-0218036	mgv	31206	Metagenomic	3	Unclassified	animal_assoc	#E89503	11	0.946453
MGV-GENOME-0218060	mgv	31211	Metagenomic	342	Unclassified	animal_assoc	#E89503	11	0.880459
MGV-GENOME-0218173	mgv	31230	Metagenomic	3	Unclassified	animal_assoc	#E89503	11	0.852257
MGV-GENOME-0218733	mgv	31339	Metagenomic	1028	Unclassified	animal_assoc	#E89503	11	0.917738
MGV-GENOME-0219106	mgv	31406	Metagenomic	1019	Unclassified	animal_assoc	#E89503	11	0.871649
MGV-GENOME-0219401	mgv	31456	Metagenomic	260	Unclassified	animal_assoc	#E89503	11	0.905169
MGV-GENOME-0219941	mgv	30227	Metagenomic	1092	Unclassified	animal_assoc	#E89503	11	0.938995
MGV-GENOME-0220025	mgv	31558	Metagenomic	3	Unclassified	animal_assoc	#E89503	11	0.933234
MGV-GENOME-0220455	mgv	31630	Metagenomic	3	Unclassified	animal_assoc	#E89503	11	0.921435
MGV-GENOME-0220474	mgv	31632	Metagenomic	681	Unclassified	animal_assoc	#E89503	11	0.89596
MGV-GENOME-0220675	mgv	31666	Metagenomic	601	Unclassified	animal_assoc	#E89503	11	0.894524
MGV-GENOME-0221433	mgv	31798	Metagenomic	2678	Unclassified	animal_assoc	#E89503	11	0.850997
MGV-GENOME-0221516	mgv	31813	Metagenomic	1540	Unclassified	animal_assoc	#E89503	11	0.883601
MGV-GENOME-0221805	mgv	31862	Metagenomic	1203	Unclassified	animal_assoc	#E89503	11	0.923765
MGV-GENOME-0221844	mgv	31869	Metagenomic	1453	Unclassified	animal_assoc	#E89503	11	0.953309
MGV-GENOME-0221873	mgv	31874	Metagenomic	239	Unclassified	animal_assoc	#E89503	11	0.88031
MGV-GENOME-0221889	mgv	31878	Metagenomic	1540	Unclassified	animal_assoc	#E89503	11	0.930171
MGV-GENOME-0222018	mgv	31903	Metagenomic	3	Unclassified	animal_assoc	#E89503	11	0.960004
MGV-GENOME-0222068	mgv	31911	Metagenomic	239	Unclassified	animal_assoc	#E89503	11	0.911347
MGV-GENOME-0222267	mgv	31943	Metagenomic	498	Unclassified	animal_assoc	#E89503	11	0.870801
MGV-GENOME-0222429	mgv	31970	Metagenomic	331	Unclassified	animal_assoc	#E89503	11	0.911824
MGV-GENOME-0222522	mgv	31987	Metagenomic	3	Unclassified	animal_assoc	#E89503	11	0.909182
MGV-GENOME-0222525	mgv	31987	Metagenomic	3	Unclassified	animal_assoc	#E89503	11	0.905993
MGV-GENOME-0222697	mgv	32018	Metagenomic	25	Unclassified	animal_assoc	#E89503	11	0.847679
MGV-GENOME-0222728	mgv	32024	Metagenomic	681	Unclassified	animal_assoc	#E89503	11	0.895766
MGV-GENOME-0222771	mgv	32030	Metagenomic	339	Unclassified	animal_assoc	#E89503	11	0.942897
MGV-GENOME-0222893	mgv	32052	Metagenomic	54	Unclassified	animal_assoc	#E89503	11	0.890584
MGV-GENOME-0223012	mgv	32069	Metagenomic	334	Unclassified	animal_assoc	#E89503	11	0.906951
MGV-GENOME-0223150	mgv	32090	Metagenomic	236	Unclassified	animal_assoc	#E89503	11	0.946931
MGV-GENOME-0223198	mgv	32098	Metagenomic	490	Unclassified	animal_assoc	#E89503	11	0.897346
MGV-GENOME-0223423	mgv	32133	Metagenomic	1203	Unclassified	animal_assoc	#E89503	11	0.917748
MGV-GENOME-0223627	mgv	32164	Metagenomic	478	Unclassified	animal_assoc	#E89503	11	0.895598
MGV-GENOME-0223861	mgv	32205	Metagenomic	961	Unclassified	animal_assoc	#E89503	11	0.924453
MGV-GENOME-0223911	mgv	32211	Metagenomic	239	Unclassified	animal_assoc	#E89503	11	0.905933
MGV-GENOME-0223996	mgv	32225	Metagenomic	3	Unclassified	animal_assoc	#E89503	14	0.901815
MGV-GENOME-0224163	mgv	32251	Metagenomic	3	Unclassified	animal_assoc	#E89503	11	0.896251
MGV-GENOME-0224184	mgv	32255	Metagenomic	239	Unclassified	animal_assoc	#E89503	11	0.924694
MGV-GENOME-0224384	mgv	32290	Metagenomic	260	Unclassified	animal_assoc	#E89503	11	0.91886
MGV-GENOME-0224549	mgv	32320	Metagenomic	30	Unclassified	animal_assoc	#E89503	11	0.918286
MGV-GENOME-0224663	mgv	32338	Metagenomic	103	Unclassified	animal_assoc	#E89503	11	0.884006
MGV-GENOME-0224741	mgv	32357	Metagenomic	2472	Unclassified	animal_assoc	#E89503	11	0.865037
MGV-GENOME-0224748	mgv	32357	Metagenomic	409	Unclassified	animal_assoc	#E89503	11	0.930401
MGV-GENOME-0224863	mgv	32373	Metagenomic	704	Unclassified	animal_assoc	#E89503	11	0.927718
MGV-GENOME-0225033	mgv	32402	Metagenomic	196	Unclassified	animal_assoc	#E89503	11	0.906055
MGV-GENOME-0225408	mgv	32467	Metagenomic	239	Unclassified	animal_assoc	#E89503	11	0.90572
MGV-GENOME-0225409	mgv	32467	Metagenomic	3	Unclassified	animal_assoc	#E89503	11	0.926325
MGV-GENOME-0225644	mgv	32507	Metagenomic	239	Unclassified	animal_assoc	#E89503	11	0.883748
MGV-GENOME-0225662	mgv	32512	Metagenomic	3	Unclassified	animal_assoc	#E89503	11	0.94885
MGV-GENOME-0225803	mgv	32537	Metagenomic	3	Unclassified	animal_assoc	#E89503	11	0.938071
MGV-GENOME-0225915	mgv	32557	Metagenomic	54	Unclassified	animal_assoc	#E89503	11	0.931505
MGV-GENOME-0225923	mgv	32558	Metagenomic	1266	Unclassified	animal_assoc	#E89503	11	0.931292
MGV-GENOME-0225984	mgv	32569	Metagenomic	3	Unclassified	animal_assoc	#E89503	11	0.925819
MGV-GENOME-0226201	mgv	32606	Metagenomic	331	Unclassified	animal_assoc	#E89503	11	0.94317
MGV-GENOME-0226202	mgv	32606	Metagenomic	714	Unclassified	animal_assoc	#E89503	11	0.867908
MGV-GENOME-0226482	mgv	32654	Metagenomic	490	Unclassified	animal_assoc	#E89503	11	0.887211
MGV-GENOME-0226487	mgv	32654	Metagenomic	637	Unclassified	animal_assoc	#E89503	11	0.891254
MGV-GENOME-0226581	mgv	32670	Metagenomic	1401	Unclassified	animal_assoc	#E89503	11	0.902296
MGV-GENOME-0226807	mgv	32712	Metagenomic	601	Unclassified	animal_assoc	#E89503	11	0.890591
MGV-GENOME-0226889	mgv	32728	Metagenomic	961	Unclassified	animal_assoc	#E89503	11	0.915088
MGV-GENOME-0226940	mgv	32737	Metagenomic	331	Unclassified	animal_assoc	#E89503	11	0.913462
MGV-GENOME-0227015	mgv	32751	Metagenomic	140	Unclassified	animal_assoc	#E89503	11	0.917835
MGV-GENOME-0227327	mgv	32806	Metagenomic	3	Unclassified	animal_assoc	#E89503	11	0.904591
MGV-GENOME-0227458	mgv	32831	Metagenomic	103	Unclassified	animal_assoc	#E89503	11	0.922634
MGV-GENOME-0227733	mgv	32882	Metagenomic	331	Unclassified	animal_assoc	#E89503	11	0.941822
MGV-GENOME-0228102	mgv	32945	Metagenomic	323	Unclassified	animal_assoc	#E89503	11	0.926453
MGV-GENOME-0228172	mgv	32956	Metagenomic	3	Unclassified	animal_assoc	#E89503	11	0.898107
MGV-GENOME-0228263	mgv	32972	Metagenomic	842	Unclassified	animal_assoc	#E89503	11	0.925877
MGV-GENOME-0228360	mgv	32992	Metagenomic	2308	Unclassified	animal_assoc	#E89503	11	0.883942
MGV-GENOME-0228490	mgv	33012	Metagenomic	478	Unclassified	animal_assoc	#E89503	11	0.820429
MGV-GENOME-0228600	mgv	33034	Metagenomic	1923	Unclassified	animal_assoc	#E89503	11	0.920506
MGV-GENOME-0228649	mgv	33044	Metagenomic	103	Unclassified	animal_assoc	#E89503	11	0.931939
MGV-GENOME-0228750	mgv	33065	Metagenomic	331	Unclassified	animal_assoc	#E89503	11	0.874459
MGV-GENOME-0228880	mgv	33094	Metagenomic	497	Unclassified	animal_assoc	#E89503	11	0.952015
MGV-GENOME-0228882	mgv	33095	Metagenomic	1249	Unclassified	animal_assoc	#E89503	11	0.904396
MGV-GENOME-0228897	mgv	33099	Metagenomic	25	Unclassified	animal_assoc	#E89503	11	0.877912
MGV-GENOME-0229211	mgv	33165	Metagenomic	30	Unclassified	animal_assoc	#E89503	11	0.936047
MGV-GENOME-0229539	mgv	33230	Metagenomic	601	Unclassified	animal_assoc	#E89503	11	0.863707
MGV-GENOME-0229668	mgv	33253	Metagenomic	670	Unclassified	animal_assoc	#E89503	11	0.909301
MGV-GENOME-0229699	mgv	33259	Metagenomic	3	Unclassified	animal_assoc	#E89503	11	0.870621
MGV-GENOME-0229750	mgv	33268	Metagenomic	842	Unclassified	animal_assoc	#E89503	11	0.914392
MGV-GENOME-0229810	mgv	33282	Metagenomic	25	Unclassified	animal_assoc	#E89503	11	0.882008
MGV-GENOME-0229957	mgv	33309	Metagenomic	490	Unclassified	animal_assoc	#E89503	11	0.878051
MGV-GENOME-0230102	mgv	33338	Metagenomic	367	Unclassified	animal_assoc	#E89503	11	0.924351
MGV-GENOME-0230122	mgv	33342	Metagenomic	103	Unclassified	animal_assoc	#E89503	11	0.896527
MGV-GENOME-0230123	mgv	33342	Metagenomic	196	Unclassified	animal_assoc	#E89503	11	0.860176
MGV-GENOME-0230163	mgv	33350	Metagenomic	1844	Unclassified	animal_assoc	#E89503	11	0.941559
MGV-GENOME-0230186	mgv	33353	Metagenomic	3	Unclassified	animal_assoc	#E89503	11	0.886787
MGV-GENOME-0230223	mgv	33360	Metagenomic	3	Unclassified	animal_assoc	#E89503	11	0.854856
MGV-GENOME-0230256	mgv	33365	Metagenomic	1208	Unclassified	animal_assoc	#E89503	11	0.941496
MGV-GENOME-0230773	mgv	33469	Metagenomic	842	Unclassified	animal_assoc	#E89503	11	0.932923
MGV-GENOME-0230834	mgv	33479	Metagenomic	1019	Unclassified	animal_assoc	#E89503	11	0.911318
MGV-GENOME-0230840	mgv	33481	Metagenomic	880	Unclassified	animal_assoc	#E89503	11	0.918521
MGV-GENOME-0230953	mgv	33508	Metagenomic	3	Unclassified	animal_assoc	#E89503	11	0.920019
MGV-GENOME-0230972	mgv	33512	Metagenomic	1357	Unclassified	animal_assoc	#E89503	11	0.9123
MGV-GENOME-0231002	mgv	33519	Metagenomic	1073	Unclassified	animal_assoc	#E89503	11	0.907187
MGV-GENOME-0231181	mgv	33551	Metagenomic	196	Unclassified	animal_assoc	#E89503	11	0.886918
MGV-GENOME-0231273	mgv	33568	Metagenomic	1266	Unclassified	animal_assoc	#E89503	11	0.891474
MGV-GENOME-0231420	mgv	33598	Metagenomic	3	Unclassified	animal_assoc	#E89503	11	0.905768
MGV-GENOME-0231464	mgv	33607	Metagenomic	1073	Unclassified	animal_assoc	#E89503	11	0.914095
MGV-GENOME-0231481	mgv	33611	Metagenomic	3	Unclassified	animal_assoc	#E89503	4	0.963613
MGV-GENOME-0231516	mgv	33616	Metagenomic	3	Unclassified	animal_assoc	#E89503	11	0.944818
MGV-GENOME-0231606	mgv	33635	Metagenomic	396	Unclassified	animal_assoc	#E89503	11	0.913513
MGV-GENOME-0231685	mgv	33652	Metagenomic	512	Unclassified	animal_assoc	#E89503	11	0.935071
MGV-GENOME-0231689	mgv	33652	Metagenomic	239	Unclassified	animal_assoc	#E89503	11	0.834512
MGV-GENOME-0231873	mgv	33689	Metagenomic	3	Unclassified	animal_assoc	#E89503	11	0.916679
MGV-GENOME-0231963	mgv	33706	Metagenomic	2779	Unclassified	animal_assoc	#E89503	11	0.87207
MGV-GENOME-0231973	mgv	33708	Metagenomic	16	Unclassified	animal_assoc	#E89503	11	0.915806
MGV-GENOME-0232010	mgv	33716	Metagenomic	3	Unclassified	animal_assoc	#E89503	15	0.932673
MGV-GENOME-0232175	mgv	33747	Metagenomic	842	Unclassified	animal_assoc	#E89503	11	0.911459
MGV-GENOME-0232325	mgv	33775	Metagenomic	103	Unclassified	animal_assoc	#E89503	11	0.918786
MGV-GENOME-0232412	mgv	33791	Metagenomic	196	Unclassified	animal_assoc	#E89503	11	0.849812
MGV-GENOME-0232437	mgv	33796	Metagenomic	880	Unclassified	animal_assoc	#E89503	11	0.93011
MGV-GENOME-0232523	mgv	33812	Metagenomic	448	Unclassified	animal_assoc	#E89503	11	0.908642
MGV-GENOME-0232742	mgv	33859	Metagenomic	681	Unclassified	animal_assoc	#E89503	11	0.903836
MGV-GENOME-0232768	mgv	33862	Metagenomic	196	Unclassified	animal_assoc	#E89503	11	0.913236
MGV-GENOME-0232852	mgv	33879	Metagenomic	236	Unclassified	animal_assoc	#E89503	11	0.912512
MGV-GENOME-0232931	mgv	33897	Metagenomic		Unclassified	animal_assoc	#E89503	11	0.926454
MGV-GENOME-0233095	mgv	33929	Metagenomic	3	Unclassified	animal_assoc	#E89503	11	0.898965
MGV-GENOME-0233291	mgv	33968	Metagenomic	953	Unclassified	animal_assoc	#E89503	11	0.927167
MGV-GENOME-0233296	mgv	33968	Metagenomic	3	Unclassified	animal_assoc	#E89503	11	0.869671
MGV-GENOME-0233365	mgv	33980	Metagenomic	468	Unclassified	animal_assoc	#E89503	11	0.894526
MGV-GENOME-0233398	mgv	33987	Metagenomic	707	Unclassified	animal_assoc	#E89503	11	0.921617
MGV-GENOME-0233532	mgv	32082	Metagenomic	256	Unclassified	animal_assoc	#E89503	11	0.936506
MGV-GENOME-0233586	mgv	34023	Metagenomic	11	Unclassified	animal_assoc	#E89503	11	0.904947
MGV-GENOME-0233670	mgv	34039	Metagenomic	236	Unclassified	animal_assoc	#E89503	11	0.894033
MGV-GENOME-0233896	mgv	34081	Metagenomic	826	Unclassified	animal_assoc	#E89503	11	0.929902
MGV-GENOME-0234085	mgv	34124	Metagenomic	583	Unclassified	animal_assoc	#E89503	11	0.928906
MGV-GENOME-0234116	mgv	34131	Metagenomic	3	Unclassified	animal_assoc	#E89503	11	0.90472
MGV-GENOME-0234228	mgv	34155	Metagenomic	839	Unclassified	animal_assoc	#E89503	11	0.908827
MGV-GENOME-0234330	mgv	34174	Metagenomic	826	Unclassified	animal_assoc	#E89503	11	0.90604
MGV-GENOME-0234366	mgv	34183	Metagenomic	3	Unclassified	animal_assoc	#E89503	11	0.906064
MGV-GENOME-0234696	mgv	34249	Metagenomic	3	Unclassified	animal_assoc	#E89503	6	0.912465
MGV-GENOME-0234725	mgv	34255	Metagenomic	880	Unclassified	animal_assoc	#E89503	11	0.916158
MGV-GENOME-0234772	mgv	34264	Metagenomic	880	Unclassified	animal_assoc	#E89503	11	0.930452
MGV-GENOME-0234818	mgv	34274	Metagenomic	497	Unclassified	animal_assoc	#E89503	11	0.936482
MGV-GENOME-0234853	mgv	34282	Metagenomic	103	Unclassified	animal_assoc	#E89503	11	0.907123
MGV-GENOME-0235092	mgv	34327	Metagenomic	342	Unclassified	animal_assoc	#E89503	11	0.909954
MGV-GENOME-0235190	mgv	34351	Metagenomic	96	Unclassified	animal_assoc	#E89503	11	0.949317
MGV-GENOME-0235235	mgv	34360	Metagenomic	292	Unclassified	animal_assoc	#E89503	11	0.895722
MGV-GENOME-0235296	mgv	34371	Metagenomic	260	Unclassified	animal_assoc	#E89503	11	0.900672
MGV-GENOME-0235537	mgv	34424	Metagenomic	478	Unclassified	animal_assoc	#E89503	11	0.924994
MGV-GENOME-0235632	mgv	34444	Metagenomic	714	Unclassified	animal_assoc	#E89503	11	0.892318
MGV-GENOME-0235711	mgv	34463	Metagenomic	3	Unclassified	animal_assoc	#E89503	11	0.928735
MGV-GENOME-0235743	mgv	34468	Metagenomic	448	Unclassified	animal_assoc	#E89503	11	0.92773
MGV-GENOME-0235943	mgv	34509	Metagenomic	833	Unclassified	animal_assoc	#E89503	11	0.934278
MGV-GENOME-0236104	mgv	34543	Metagenomic	714	Unclassified	animal_assoc	#E89503	11	0.882639
MGV-GENOME-0236263	mgv	34571	Metagenomic	880	Unclassified	animal_assoc	#E89503	11	0.953342
MGV-GENOME-0236324	mgv	34584	Metagenomic	2472	Unclassified	animal_assoc	#E89503	11	0.904407
MGV-GENOME-0236331	mgv	34585	Metagenomic	1274	Unclassified	animal_assoc	#E89503	11	0.904381
MGV-GENOME-0236371	mgv	34591	Metagenomic	797	Unclassified	animal_assoc	#E89503	11	0.91758
MGV-GENOME-0236636	mgv	34637	Metagenomic	497	Unclassified	animal_assoc	#E89503	11	0.918786
MGV-GENOME-0236728	mgv	34655	Metagenomic	868	Unclassified	animal_assoc	#E89503	11	0.937181
MGV-GENOME-0236813	mgv	34673	Metagenomic	3	Unclassified	animal_assoc	#E89503	11	0.942405
MGV-GENOME-0236870	mgv	34686	Metagenomic	1976	Unclassified	animal_assoc	#E89503	11	0.907455
MGV-GENOME-0236964	mgv	34706	Metagenomic	448	Unclassified	animal_assoc	#E89503	11	0.915404
MGV-GENOME-0236965	mgv	34706	Metagenomic	11	Unclassified	animal_assoc	#E89503	11	0.957327
MGV-GENOME-0237061	mgv	34726	Metagenomic	1373	Unclassified	animal_assoc	#E89503	11	0.866325
MGV-GENOME-0237109	mgv	34735	Metagenomic	620	Unclassified	animal_assoc	#E89503	11	0.939427
MGV-GENOME-0237176	mgv	34746	Metagenomic	1885	Unclassified	animal_assoc	#E89503	11	0.942842
MGV-GENOME-0237253	mgv	34758	Metagenomic	1401	Unclassified	animal_assoc	#E89503	11	0.913085
MGV-GENOME-0237448	mgv	34792	Metagenomic	1547	Unclassified	animal_assoc	#E89503	11	0.891067
MGV-GENOME-0237450	mgv	34793	Metagenomic	473	Unclassified	animal_assoc	#E89503	11	0.873624
MGV-GENOME-0237568	mgv	34818	Metagenomic	103	Unclassified	animal_assoc	#E89503	11	0.927624
MGV-GENOME-0237596	mgv	34822	Metagenomic	2084	Unclassified	animal_assoc	#E89503	11	0.900379
MGV-GENOME-0237636	mgv	34830	Metagenomic	2047	Unclassified	animal_assoc	#E89503	11	0.90534
MGV-GENOME-0237672	mgv	34837	Metagenomic	409	Unclassified	animal_assoc	#E89503	11	0.937452
MGV-GENOME-0237733	mgv	34851	Metagenomic	497	Unclassified	animal_assoc	#E89503	11	0.924679
MGV-GENOME-0237735	mgv	34851	Metagenomic	3	Unclassified	animal_assoc	#E89503	11	0.835586
MGV-GENOME-0237753	mgv	34856	Metagenomic	2047	Unclassified	animal_assoc	#E89503	11	0.932723
MGV-GENOME-0237796	mgv	34864	Metagenomic	103	Unclassified	animal_assoc	#E89503	11	0.885355
MGV-GENOME-0237809	mgv	34866	Metagenomic	3	Unclassified	animal_assoc	#E89503	11	0.903803
MGV-GENOME-0237891	mgv	34880	Metagenomic	256	Unclassified	animal_assoc	#E89503	11	0.856135
MGV-GENOME-0237943	mgv	34889	Metagenomic	3	Unclassified	animal_assoc	#E89503	11	0.856
MGV-GENOME-0238065	mgv	34913	Metagenomic	1546	Unclassified	animal_assoc	#E89503	11	0.90843
MGV-GENOME-0238151	mgv	30873	Metagenomic	961	Unclassified	animal_assoc	#E89503	11	0.918667
MGV-GENOME-0238590	mgv	35013	Metagenomic	681	Unclassified	animal_assoc	#E89503	11	0.895382
MGV-GENOME-0238684	mgv	35028	Metagenomic	490	Unclassified	animal_assoc	#E89503	11	0.899538
MGV-GENOME-0238793	mgv	35047	Metagenomic	25	Unclassified	animal_assoc	#E89503	11	0.913345
MGV-GENOME-0238915	mgv	35064	Metagenomic	239	Unclassified	animal_assoc	#E89503	11	0.917522
MGV-GENOME-0239004	mgv	35076	Metagenomic	497	Unclassified	animal_assoc	#E89503	11	0.93611
MGV-GENOME-0239191	mgv	35106	Metagenomic	941	Unclassified	animal_assoc	#E89503	11	0.915399
MGV-GENOME-0239197	mgv	35106	Metagenomic	196	Unclassified	animal_assoc	#E89503	11	0.927106
MGV-GENOME-0239314	mgv	35124	Metagenomic	2901	Unclassified	animal_assoc	#E89503	11	0.953878
MGV-GENOME-0239740	mgv	35189	Metagenomic	1058	Unclassified	animal_assoc	#E89503	11	0.944528
MGV-GENOME-0239895	mgv	35214	Metagenomic	1436	Unclassified	animal_assoc	#E89503	11	0.902709
MGV-GENOME-0240056	mgv	35234	Metagenomic	30	Unclassified	animal_assoc	#E89503	11	0.909349
MGV-GENOME-0240115	mgv	35243	Metagenomic	533	Unclassified	animal_assoc	#E89503	11	0.903243
MGV-GENOME-0240220	mgv	35259	Metagenomic	3	Unclassified	animal_assoc	#E89503	11	0.866843
MGV-GENOME-0240333	mgv	35273	Metagenomic	2645	Unclassified	animal_assoc	#E89503	11	0.891674
MGV-GENOME-0240411	mgv	35285	Metagenomic	1606	Unclassified	animal_assoc	#E89503	11	0.886014
MGV-GENOME-0240549	mgv	35304	Metagenomic	760	Unclassified	animal_assoc	#E89503	11	0.866417
MGV-GENOME-0240598	mgv	31901	Metagenomic	251	Unclassified	animal_assoc	#E89503	11	0.910222
MGV-GENOME-0240650	mgv	35319	Metagenomic	2132	Unclassified	animal_assoc	#E89503	11	0.920921
MGV-GENOME-0240719	mgv	35330	Metagenomic	292	Unclassified	animal_assoc	#E89503	11	0.902887
MGV-GENOME-0240735	mgv	35332	Metagenomic	339	Unclassified	animal_assoc	#E89503	11	0.923978
MGV-GENOME-0240778	mgv	30373	Metagenomic	2041	Unclassified	animal_assoc	#E89503	11	0.950186
MGV-GENOME-0240788	mgv	35338	Metagenomic	25	Unclassified	animal_assoc	#E89503	11	0.862443
MGV-GENOME-0240818	mgv	35343	Metagenomic	292	Unclassified	animal_assoc	#E89503	11	0.904932
MGV-GENOME-0240829	mgv	35344	Metagenomic	260	Unclassified	animal_assoc	#E89503	11	0.898964
MGV-GENOME-0240861	mgv	35349	Metagenomic	880	Unclassified	animal_assoc	#E89503	11	0.920139
MGV-GENOME-0240877	mgv	35352	Metagenomic	856	Unclassified	animal_assoc	#E89503	11	0.932621
MGV-GENOME-0240934	mgv	35361	Metagenomic	483	Unclassified	animal_assoc	#E89503	11	0.938152
MGV-GENOME-0240953	mgv	31219	Metagenomic	800	Unclassified	animal_assoc	#E89503	11	0.923764
MGV-GENOME-0240967	mgv	35366	Metagenomic	1005	Unclassified	animal_assoc	#E89503	11	0.933269
MGV-GENOME-0241288	mgv	35409	Metagenomic	239	Unclassified	animal_assoc	#E89503	11	0.895789
MGV-GENOME-0241566	mgv	35439	Metagenomic	260	Unclassified	animal_assoc	#E89503	11	0.930077
MGV-GENOME-0241609	mgv	35443	Metagenomic	845	Unclassified	animal_assoc	#E89503	11	0.935897
MGV-GENOME-0241681	mgv	32770	Metagenomic	961	Unclassified	animal_assoc	#E89503	11	0.927464
MGV-GENOME-0241923	mgv	33295	Metagenomic	839	Unclassified	animal_assoc	#E89503	11	0.935636
MGV-GENOME-0241944	mgv	35495	Metagenomic	875	Unclassified	animal_assoc	#E89503	11	0.92151
MGV-GENOME-0242367	mgv	35554	Metagenomic	1373	Unclassified	animal_assoc	#E89503	11	0.864882
MGV-GENOME-0242422	mgv	35563	Metagenomic	448	Unclassified	animal_assoc	#E89503	11	0.92675
MGV-GENOME-0242495	mgv	35574	Metagenomic	1249	Unclassified	animal_assoc	#E89503	11	0.890369
MGV-GENOME-0242512	mgv	35577	Metagenomic	3	Unclassified	animal_assoc	#E89503	11	0.86213
MGV-GENOME-0242539	mgv	35583	Metagenomic	240	Unclassified	animal_assoc	#E89503	11	0.899924
MGV-GENOME-0242577	mgv	35590	Metagenomic	2399	Unclassified	animal_assoc	#E89503	11	0.889295
MGV-GENOME-0242579	mgv	34088	Metagenomic	409	Unclassified	animal_assoc	#E89503	11	0.937192
MGV-GENOME-0242930	mgv	31844	Metagenomic	839	Unclassified	animal_assoc	#E89503	11	0.940962
MGV-GENOME-0242935	mgv	35641	Metagenomic	954	Unclassified	animal_assoc	#E89503	11	0.93659
MGV-GENOME-0243258	mgv	35688	Metagenomic	3	Unclassified	animal_assoc	#E89503	11	0.898537
MGV-GENOME-0243275	mgv	35690	Metagenomic	1126	Unclassified	animal_assoc	#E89503	11	0.916811
MGV-GENOME-0243280	mgv	35690	Metagenomic	448	Unclassified	animal_assoc	#E89503	11	0.879994
MGV-GENOME-0243375	mgv	35704	Metagenomic	196	Unclassified	animal_assoc	#E89503	11	0.884103
MGV-GENOME-0243412	mgv	35709	Metagenomic	260	Unclassified	animal_assoc	#E89503	11	0.922541
MGV-GENOME-0243451	mgv	35714	Metagenomic	2474	Unclassified	animal_assoc	#E89503	11	0.94148
MGV-GENOME-0243532	mgv	35728	Metagenomic	196	Unclassified	animal_assoc	#E89503	11	0.912897
MGV-GENOME-0243761	mgv	35763	Metagenomic	1482	Unclassified	animal_assoc	#E89503	11	0.911417
MGV-GENOME-0243973	mgv	35795	Metagenomic	1462	Unclassified	animal_assoc	#E89503	11	0.913284
MGV-GENOME-0244229	mgv	35831	Metagenomic	1019	Unclassified	animal_assoc	#E89503	11	0.937484
MGV-GENOME-0244292	mgv	35841	Metagenomic	2109	Unclassified	animal_assoc	#E89503	11	0.916883
MGV-GENOME-0244392	mgv	35857	Metagenomic	1148	Unclassified	animal_assoc	#E89503	11	0.944418
MGV-GENOME-0244428	mgv	35861	Metagenomic	1203	Unclassified	animal_assoc	#E89503	11	0.955021
MGV-GENOME-0244433	mgv	35862	Metagenomic	1776	Unclassified	animal_assoc	#E89503	11	0.886482
MGV-GENOME-0244533	mgv	35875	Metagenomic	78	Unclassified	animal_assoc	#E89503	11	0.915763
MGV-GENOME-0244546	mgv	35877	Metagenomic	103	Unclassified	animal_assoc	#E89503	11	0.926833
MGV-GENOME-0244767	mgv	33318	Metagenomic	409	Unclassified	animal_assoc	#E89503	11	0.943814
MGV-GENOME-0244849	mgv	35924	Metagenomic	1994	Unclassified	animal_assoc	#E89503	11	0.927458
MGV-GENOME-0245216	mgv	35977	Metagenomic	583	Unclassified	animal_assoc	#E89503	11	0.905162
MGV-GENOME-0245266	mgv	35983	Metagenomic	3	Unclassified	animal_assoc	#E89503	11	0.936275
MGV-GENOME-0245384	mgv	36001	Metagenomic	260	Unclassified	animal_assoc	#E89503	11	0.947807
MGV-GENOME-0245403	mgv	36005	Metagenomic	236	Unclassified	animal_assoc	#E89503	11	0.915623
MGV-GENOME-0245456	mgv	36014	Metagenomic	1219	Unclassified	animal_assoc	#E89503	11	0.888488
MGV-GENOME-0245475	mgv	36016	Metagenomic	3	Unclassified	animal_assoc	#E89503	11	0.894769
MGV-GENOME-0245504	mgv	36020	Metagenomic	185	Unclassified	animal_assoc	#E89503	11	0.952971
MGV-GENOME-0245595	mgv	36033	Metagenomic	681	Unclassified	animal_assoc	#E89503	11	0.860295
MGV-GENOME-0245719	mgv	36055	Metagenomic	448	Unclassified	animal_assoc	#E89503	11	0.926668
MGV-GENOME-0245825	mgv	36071	Metagenomic	1202	Unclassified	animal_assoc	#E89503	11	0.954867
MGV-GENOME-0245836	mgv	36073	Metagenomic	3	Unclassified	animal_assoc	#E89503	11	0.945998
MGV-GENOME-0245848	mgv	36074	Metagenomic	941	Unclassified	animal_assoc	#E89503	11	0.918778
MGV-GENOME-0245952	mgv	36089	Metagenomic	625	Unclassified	animal_assoc	#E89503	11	0.903184
MGV-GENOME-0245966	mgv	36091	Metagenomic	30	Unclassified	animal_assoc	#E89503	11	0.934887
MGV-GENOME-0245998	mgv	36095	Metagenomic	3	Unclassified	animal_assoc	#E89503	11	0.910514
MGV-GENOME-0246034	mgv	34585	Metagenomic	414	Unclassified	animal_assoc	#E89503	11	0.927714
MGV-GENOME-0246139	mgv	36115	Metagenomic	3	Unclassified	animal_assoc	#E89503	11	0.930195
MGV-GENOME-0246151	mgv	36118	Metagenomic	765	Unclassified	animal_assoc	#E89503	11	0.889667
MGV-GENOME-0246167	mgv	36120	Metagenomic	478	Unclassified	animal_assoc	#E89503	11	0.864618
MGV-GENOME-0246229	mgv	36128	Metagenomic	1056	Unclassified	animal_assoc	#E89503	11	0.921806
MGV-GENOME-0246534	mgv	36178	Metagenomic	1099	Unclassified	animal_assoc	#E89503	11	0.933468
MGV-GENOME-0246629	mgv	36193	Metagenomic	1028	Unclassified	animal_assoc	#E89503	11	0.928273
MGV-GENOME-0246685	mgv	36200	Metagenomic	2289	Unclassified	animal_assoc	#E89503	11	0.850525
MGV-GENOME-0246798	mgv	36218	Metagenomic	1951	Unclassified	animal_assoc	#E89503	11	0.9027
MGV-GENOME-0246809	mgv	36220	Metagenomic	1160	Unclassified	animal_assoc	#E89503	11	0.917642
MGV-GENOME-0246853	mgv	36226	Metagenomic	1518	Unclassified	animal_assoc	#E89503	11	0.916993
MGV-GENOME-0246933	mgv	36239	Metagenomic	1265	Unclassified	animal_assoc	#E89503	11	0.822043
MGV-GENOME-0246990	mgv	36248	Metagenomic	894	Unclassified	animal_assoc	#E89503	11	0.898477
MGV-GENOME-0247012	mgv	36250	Metagenomic	3	Unclassified	animal_assoc	#E89503	11	0.934345
MGV-GENOME-0247045	mgv	33438	Metagenomic	497	Unclassified	animal_assoc	#E89503	11	0.934236
MGV-GENOME-0247134	mgv	36267	Metagenomic	468	Unclassified	animal_assoc	#E89503	11	0.921085
MGV-GENOME-0247204	mgv	36278	Metagenomic	710	Unclassified	animal_assoc	#E89503	11	0.84605
MGV-GENOME-0247299	mgv	36291	Metagenomic	583	Unclassified	animal_assoc	#E89503	11	0.907911
MGV-GENOME-0247317	mgv	36295	Metagenomic	839	Unclassified	animal_assoc	#E89503	11	0.890784
MGV-GENOME-0247332	mgv	36298	Metagenomic	2241	Unclassified	animal_assoc	#E89503	11	0.892198
MGV-GENOME-0247335	mgv	36298	Metagenomic	633	Unclassified	animal_assoc	#E89503	11	0.933605
MGV-GENOME-0247340	mgv	36300	Metagenomic	2084	Unclassified	animal_assoc	#E89503	11	0.907769
MGV-GENOME-0247484	mgv	33089	Metagenomic	339	Unclassified	animal_assoc	#E89503	11	0.928587
MGV-GENOME-0247844	mgv	36387	Metagenomic	77	Unclassified	animal_assoc	#E89503	11	0.91475
MGV-GENOME-0247868	mgv	36393	Metagenomic	1058	Unclassified	animal_assoc	#E89503	11	0.875113
MGV-GENOME-0247874	mgv	36394	Metagenomic	819	Unclassified	animal_assoc	#E89503	11	0.878799
MGV-GENOME-0247899	mgv	36397	Metagenomic	3	Unclassified	animal_assoc	#E89503	11	0.854246
MGV-GENOME-0247960	mgv	36407	Metagenomic	3	Unclassified	animal_assoc	#E89503	11	0.947867
MGV-GENOME-0248191	mgv	36443	Metagenomic	800	Unclassified	animal_assoc	#E89503	11	0.927339
MGV-GENOME-0248202	mgv	36445	Metagenomic	279	Unclassified	animal_assoc	#E89503	11	0.923501
MGV-GENOME-0248267	mgv	36454	Metagenomic	260	Unclassified	animal_assoc	#E89503	11	0.942695
MGV-GENOME-0248295	mgv	36457	Metagenomic	3	Unclassified	animal_assoc	#E89503	11	0.842143
MGV-GENOME-0248413	mgv	36479	Metagenomic	314	Unclassified	animal_assoc	#E89503	11	0.953398
MGV-GENOME-0248426	mgv	36480	Metagenomic	2068	Unclassified	animal_assoc	#E89503	11	0.861184
MGV-GENOME-0248522	mgv	36498	Metagenomic	366	Unclassified	animal_assoc	#E89503	11	0.902762
MGV-GENOME-0248533	mgv	36501	Metagenomic	1372	Unclassified	animal_assoc	#E89503	11	0.941645
MGV-GENOME-0248590	mgv	36510	Metagenomic	1203	Unclassified	animal_assoc	#E89503	11	0.958833
MGV-GENOME-0248620	mgv	36515	Metagenomic	1019	Unclassified	animal_assoc	#E89503	11	0.93463
MGV-GENOME-0248756	mgv	36538	Metagenomic	1947	Unclassified	animal_assoc	#E89503	11	0.920658
MGV-GENOME-0248858	mgv	36557	Metagenomic	3	Unclassified	animal_assoc	#E89503	11	0.913286
MGV-GENOME-0248873	mgv	36559	Metagenomic	760	Unclassified	animal_assoc	#E89503	11	0.920129
MGV-GENOME-0248880	mgv	35805	Metagenomic	931	Unclassified	animal_assoc	#E89503	11	0.912694
MGV-GENOME-0249009	mgv	35754	Metagenomic	50	Unclassified	animal_assoc	#E89503	11	0.948985
MGV-GENOME-0249011	mgv	36581	Metagenomic	483	Unclassified	animal_assoc	#E89503	11	0.962221
MGV-GENOME-0249030	mgv	36584	Metagenomic	1931	Unclassified	animal_assoc	#E89503	11	0.905396
MGV-GENOME-0249091	mgv	36595	Metagenomic	2828	Unclassified	animal_assoc	#E89503	11	0.907993
MGV-GENOME-0249184	mgv	36613	Metagenomic	372	Unclassified	animal_assoc	#E89503	11	0.903532
MGV-GENOME-0249200	mgv	36616	Metagenomic	339	Unclassified	animal_assoc	#E89503	11	0.917714
MGV-GENOME-0249313	mgv	31963	Metagenomic	681	Unclassified	animal_assoc	#E89503	11	0.90902
MGV-GENOME-0249315	mgv	36633	Metagenomic	498	Unclassified	animal_assoc	#E89503	11	0.952502
MGV-GENOME-0249329	mgv	36635	Metagenomic	2703	Unclassified	animal_assoc	#E89503	11	0.941641
MGV-GENOME-0249338	mgv	36637	Metagenomic	714	Unclassified	animal_assoc	#E89503	11	0.873953
MGV-GENOME-0249419	mgv	36650	Metagenomic	3	Unclassified	animal_assoc	#E89503	11	0.923083
MGV-GENOME-0249428	mgv	36652	Metagenomic	1115	Unclassified	animal_assoc	#E89503	11	0.921641
MGV-GENOME-0249547	mgv	36670	Metagenomic	236	Unclassified	animal_assoc	#E89503	11	0.874148
MGV-GENOME-0249554	mgv	36671	Metagenomic	3	Unclassified	animal_assoc	#E89503	11	0.920428
MGV-GENOME-0249605	mgv	36679	Metagenomic	366	Unclassified	animal_assoc	#E89503	11	0.904114
MGV-GENOME-0249614	mgv	36681	Metagenomic	931	Unclassified	animal_assoc	#E89503	11	0.925575
MGV-GENOME-0249675	mgv	36690	Metagenomic	689	Unclassified	animal_assoc	#E89503	11	0.940801
MGV-GENOME-0249678	mgv	36691	Metagenomic	78	Unclassified	animal_assoc	#E89503	11	0.946254
MGV-GENOME-0249712	mgv	36696	Metagenomic	3	Unclassified	animal_assoc	#E89503	11	0.929856
MGV-GENOME-0249754	mgv	36702	Metagenomic	714	Unclassified	animal_assoc	#E89503	11	0.915073
MGV-GENOME-0249756	mgv	36702	Metagenomic	154	Unclassified	animal_assoc	#E89503	11	0.87641
MGV-GENOME-0249772	mgv	36704	Metagenomic	661	Unclassified	animal_assoc	#E89503	11	0.925076
MGV-GENOME-0249802	mgv	36709	Metagenomic	645	Unclassified	animal_assoc	#E89503	11	0.92871
MGV-GENOME-0249838	mgv	36715	Metagenomic	2708	Unclassified	animal_assoc	#E89503	11	0.917609
MGV-GENOME-0250045	mgv	36745	Metagenomic	2549	Unclassified	animal_assoc	#E89503	11	0.926657
MGV-GENOME-0250056	mgv	36747	Metagenomic	314	Unclassified	animal_assoc	#E89503	11	0.942526
MGV-GENOME-0250090	mgv	36751	Metagenomic	767	Unclassified	animal_assoc	#E89503	11	0.895567
MGV-GENOME-0250153	mgv	36760	Metagenomic	292	Unclassified	animal_assoc	#E89503	11	0.916975
MGV-GENOME-0250172	mgv	36763	Metagenomic	236	Unclassified	animal_assoc	#E89503	11	0.803634
MGV-GENOME-0250185	mgv	36765	Metagenomic	236	Unclassified	animal_assoc	#E89503	11	0.823337
MGV-GENOME-0250249	mgv	36776	Metagenomic	856	Unclassified	animal_assoc	#E89503	11	0.919921
MGV-GENOME-0250257	mgv	36778	Metagenomic	260	Unclassified	animal_assoc	#E89503	11	0.911714
MGV-GENOME-0250308	mgv	36785	Metagenomic	3	Unclassified	animal_assoc	#E89503	11	0.907136
MGV-GENOME-0250377	mgv	36796	Metagenomic	3	Unclassified	animal_assoc	#E89503	11	0.93271
MGV-GENOME-0250395	mgv	36799	Metagenomic	2495	Unclassified	animal_assoc	#E89503	11	0.889589
MGV-GENOME-0250433	mgv	36806	Metagenomic	1060	Unclassified	animal_assoc	#E89503	11	0.89537
MGV-GENOME-0250467	mgv	36810	Metagenomic	583	Unclassified	animal_assoc	#E89503	11	0.899022
MGV-GENOME-0250488	mgv	36814	Metagenomic	3	Unclassified	animal_assoc	#E89503	11	0.896643
MGV-GENOME-0250600	mgv	36832	Metagenomic	478	Unclassified	animal_assoc	#E89503	11	0.895716
MGV-GENOME-0250673	mgv	36845	Metagenomic	2755	Unclassified	animal_assoc	#E89503	11	0.967865
MGV-GENOME-0250935	mgv	36890	Metagenomic	2342	Unclassified	animal_assoc	#E89503	11	0.901789
MGV-GENOME-0250964	mgv	36895	Metagenomic	3	Unclassified	animal_assoc	#E89503	11	0.90248
MGV-GENOME-0250996	mgv	36900	Metagenomic	3	Unclassified	animal_assoc	#E89503	11	0.875366
MGV-GENOME-0251047	mgv	36909	Metagenomic	583	Unclassified	animal_assoc	#E89503	11	0.878973
MGV-GENOME-0251062	mgv	36911	Metagenomic	929	Unclassified	animal_assoc	#E89503	11	0.854623
MGV-GENOME-0251064	mgv	36911	Metagenomic	322	Unclassified	animal_assoc	#E89503	11	0.968492
MGV-GENOME-0251094	mgv	36917	Metagenomic	1019	Unclassified	animal_assoc	#E89503	11	0.920308
MGV-GENOME-0251099	mgv	36918	Metagenomic	1459	Unclassified	animal_assoc	#E89503	11	0.937023
MGV-GENOME-0251124	mgv	36923	Metagenomic	448	Unclassified	animal_assoc	#E89503	11	0.906833
MGV-GENOME-0251129	mgv	36924	Metagenomic	2918	Unclassified	animal_assoc	#E89503	11	0.915908
MGV-GENOME-0251164	mgv	36929	Metagenomic	76	Unclassified	animal_assoc	#E89503	11	0.94568
MGV-GENOME-0251198	mgv	36934	Metagenomic	3	Unclassified	animal_assoc	#E89503	11	0.918178
MGV-GENOME-0251201	mgv	36934	Metagenomic	637	Unclassified	animal_assoc	#E89503	11	0.804868
MGV-GENOME-0251205	mgv	36936	Metagenomic	931	Unclassified	animal_assoc	#E89503	11	0.916504
MGV-GENOME-0251246	mgv	36942	Metagenomic	954	Unclassified	animal_assoc	#E89503	11	0.94892
MGV-GENOME-0251265	mgv	36946	Metagenomic	3	Unclassified	animal_assoc	#E89503	11	0.917555
MGV-GENOME-0251406	mgv	34821	Metagenomic	2295	Unclassified	animal_assoc	#E89503	11	0.865512
MGV-GENOME-0251426	mgv	36974	Metagenomic	284	Unclassified	animal_assoc	#E89503	11	0.900227
MGV-GENOME-0251438	mgv	36976	Metagenomic	468	Unclassified	animal_assoc	#E89503	11	0.938311
MGV-GENOME-0251525	mgv	32260	Metagenomic	839	Unclassified	animal_assoc	#E89503	11	0.945195
MGV-GENOME-0251636	mgv	32618	Metagenomic	1265	Unclassified	animal_assoc	#E89503	11	0.909988
MGV-GENOME-0251665	mgv	37017	Metagenomic	2453	Unclassified	animal_assoc	#E89503	11	0.89286
MGV-GENOME-0251774	mgv	37038	Metagenomic	410	Unclassified	animal_assoc	#E89503	11	0.900535
MGV-GENOME-0251793	mgv	37042	Metagenomic	946	Unclassified	animal_assoc	#E89503	11	0.957859
MGV-GENOME-0251843	mgv	37051	Metagenomic	765	Unclassified	animal_assoc	#E89503	11	0.923052
MGV-GENOME-0251898	mgv	37059	Metagenomic	875	Unclassified	animal_assoc	#E89503	11	0.95151
MGV-GENOME-0251908	mgv	37061	Metagenomic	2338	Unclassified	animal_assoc	#E89503	11	0.91568
MGV-GENOME-0251976	mgv	37072	Metagenomic	641	Unclassified	animal_assoc	#E89503	11	0.896876
MGV-GENOME-0251997	mgv	37076	Metagenomic	448	Unclassified	animal_assoc	#E89503	11	0.892329
MGV-GENOME-0252027	mgv	37081	Metagenomic	3	Unclassified	animal_assoc	#E89503	11	0.907581
MGV-GENOME-0252121	mgv	37095	Metagenomic	30	Unclassified	animal_assoc	#E89503	11	0.902224
MGV-GENOME-0252306	mgv	37125	Metagenomic	3	Unclassified	animal_assoc	#E89503	11	0.931152
MGV-GENOME-0252307	mgv	37126	Metagenomic	103	Unclassified	animal_assoc	#E89503	11	0.854522
MGV-GENOME-0252335	mgv	37130	Metagenomic	1341	Unclassified	animal_assoc	#E89503	11	0.917775
MGV-GENOME-0252348	mgv	37133	Metagenomic	468	Unclassified	animal_assoc	#E89503	11	0.900654
MGV-GENOME-0252465	mgv	37153	Metagenomic	2175	Unclassified	animal_assoc	#E89503	11	0.897989
MGV-GENOME-0252511	mgv	37160	Metagenomic	2414	Unclassified	animal_assoc	#E89503	11	0.922282
MGV-GENOME-0252603	mgv	37177	Metagenomic	610	Unclassified	animal_assoc	#E89503	11	0.926299
MGV-GENOME-0252677	mgv	37188	Metagenomic	3	Unclassified	animal_assoc	#E89503	11	0.903356
MGV-GENOME-0252707	mgv	37193	Metagenomic	81	Unclassified	animal_assoc	#E89503	11	0.924206
MGV-GENOME-0252738	mgv	37198	Metagenomic	468	Unclassified	animal_assoc	#E89503	11	0.899323
MGV-GENOME-0252793	mgv	37207	Metagenomic	2455	Unclassified	animal_assoc	#E89503	11	0.879593
MGV-GENOME-0252817	mgv	37211	Metagenomic	2369	Unclassified	animal_assoc	#E89503	11	0.937142
MGV-GENOME-0252833	mgv	34204	Metagenomic	396	Unclassified	animal_assoc	#E89503	11	0.928049
MGV-GENOME-0252848	mgv	34204	Metagenomic	3	Unclassified	animal_assoc	#E89503	11	0.895158
MGV-GENOME-0252862	mgv	37221	Metagenomic	3	Unclassified	animal_assoc	#E89503	11	0.867333
MGV-GENOME-0252866	mgv	37221	Metagenomic	839	Unclassified	animal_assoc	#E89503	11	0.911985
MGV-GENOME-0252889	mgv	37225	Metagenomic	1951	Unclassified	animal_assoc	#E89503	11	0.916964
MGV-GENOME-0253049	mgv	37253	Metagenomic	372	Unclassified	animal_assoc	#E89503	11	0.888492
MGV-GENOME-0253073	mgv	37258	Metagenomic	628	Unclassified	animal_assoc	#E89503	11	0.899887
MGV-GENOME-0253295	mgv	37304	Metagenomic	239	Unclassified	animal_assoc	#E89503	11	0.907865
MGV-GENOME-0253332	mgv	37309	Metagenomic	456	Unclassified	animal_assoc	#E89503	11	0.874695
MGV-GENOME-0253522	mgv	37344	Metagenomic	2024	Unclassified	animal_assoc	#E89503	11	0.934769
MGV-GENOME-0253543	mgv	37347	Metagenomic	3	Unclassified	animal_assoc	#E89503	11	0.920235
MGV-GENOME-0253559	mgv	37349	Metagenomic	723	Unclassified	animal_assoc	#E89503	11	0.88918
MGV-GENOME-0253699	mgv	37371	Metagenomic	583	Unclassified	animal_assoc	#E89503	11	0.929116
MGV-GENOME-0253728	mgv	37376	Metagenomic	583	Unclassified	animal_assoc	#E89503	11	0.852098
MGV-GENOME-0253750	mgv	37379	Metagenomic	410	Unclassified	animal_assoc	#E89503	11	0.878755
MGV-GENOME-0253822	mgv	37390	Metagenomic	765	Unclassified	animal_assoc	#E89503	11	0.841589
MGV-GENOME-0253876	mgv	37400	Metagenomic	25	Unclassified	animal_assoc	#E89503	11	0.908342
MGV-GENOME-0253893	mgv	37402	Metagenomic	2500	Unclassified	animal_assoc	#E89503	11	0.946393
MGV-GENOME-0253915	mgv	33782	Metagenomic	2778	Unclassified	animal_assoc	#E89503	11	0.946303
MGV-GENOME-0253968	mgv	37414	Metagenomic	1047	Unclassified	animal_assoc	#E89503	11	0.882504
MGV-GENOME-0254013	mgv	37423	Metagenomic	3	Unclassified	animal_assoc	#E89503	11	0.937044
MGV-GENOME-0254029	mgv	37425	Metagenomic	1652	Unclassified	animal_assoc	#E89503	11	0.939479
MGV-GENOME-0254052	mgv	37430	Metagenomic	3	Unclassified	animal_assoc	#E89503	11	0.913786
MGV-GENOME-0254098	mgv	37438	Metagenomic	689	Unclassified	animal_assoc	#E89503	11	0.950291
MGV-GENOME-0254130	mgv	37443	Metagenomic	249	Unclassified	animal_assoc	#E89503	11	0.912187
MGV-GENOME-0254138	mgv	37444	Metagenomic	3	Unclassified	animal_assoc	#E89503	11	0.94437
MGV-GENOME-0254169	mgv	37451	Metagenomic	941	Unclassified	animal_assoc	#E89503	11	0.925609
MGV-GENOME-0254333	mgv	37477	Metagenomic	256	Unclassified	animal_assoc	#E89503	11	0.899272
MGV-GENOME-0254335	mgv	37478	Metagenomic	2495	Unclassified	animal_assoc	#E89503	11	0.911255
MGV-GENOME-0254337	mgv	37478	Metagenomic	3	Unclassified	animal_assoc	#E89503	11	0.948556
MGV-GENOME-0254378	mgv	37485	Metagenomic	214	Unclassified	animal_assoc	#E89503	11	0.951581
MGV-GENOME-0254402	mgv	37490	Metagenomic	1148	Unclassified	animal_assoc	#E89503	11	0.916164
MGV-GENOME-0254506	mgv	37506	Metagenomic	1572	Unclassified	animal_assoc	#E89503	11	0.899136
MGV-GENOME-0254510	mgv	37507	Metagenomic	236	Unclassified	animal_assoc	#E89503	11	0.876636
MGV-GENOME-0254545	mgv	37513	Metagenomic	1327	Unclassified	animal_assoc	#E89503	11	0.910324
MGV-GENOME-0254557	mgv	37515	Metagenomic	3	Unclassified	animal_assoc	#E89503	11	0.937385
MGV-GENOME-0254617	mgv	37524	Metagenomic	3	Unclassified	animal_assoc	#E89503	11	0.931884
MGV-GENOME-0254671	mgv	37533	Metagenomic	2453	Unclassified	animal_assoc	#E89503	11	0.905283
MGV-GENOME-0254720	mgv	37540	Metagenomic	1129	Unclassified	animal_assoc	#E89503	11	0.907991
MGV-GENOME-0254724	mgv	37540	Metagenomic	875	Unclassified	animal_assoc	#E89503	11	0.945551
MGV-GENOME-0254760	mgv	37548	Metagenomic	1056	Unclassified	animal_assoc	#E89503	11	0.900607
MGV-GENOME-0254776	mgv	37551	Metagenomic	2096	Unclassified	animal_assoc	#E89503	11	0.878086
MGV-GENOME-0254854	mgv	37561	Metagenomic	3	Unclassified	animal_assoc	#E89503	11	0.944943
MGV-GENOME-0254912	mgv	37574	Metagenomic	3	Unclassified	animal_assoc	#E89503	11	0.916591
MGV-GENOME-0254941	mgv	37580	Metagenomic	707	Unclassified	animal_assoc	#E89503	11	0.904231
MGV-GENOME-0255038	mgv	34902	Metagenomic	186	Unclassified	animal_assoc	#E89503	11	0.953155
MGV-GENOME-0255074	mgv	37606	Metagenomic	1402	Unclassified	animal_assoc	#E89503	11	0.964952
MGV-GENOME-0255094	mgv	37608	Metagenomic	943	Unclassified	animal_assoc	#E89503	11	0.935386
MGV-GENOME-0255114	mgv	37611	Metagenomic	2956	Unclassified	animal_assoc	#E89503	11	0.889447
MGV-GENOME-0255161	mgv	37618	Metagenomic	366	Unclassified	animal_assoc	#E89503	11	0.895741
MGV-GENOME-0255180	mgv	35647	Metagenomic	409	Unclassified	animal_assoc	#E89503	11	0.90319
MGV-GENOME-0255223	mgv	37628	Metagenomic	611	Unclassified	animal_assoc	#E89503	11	0.949559
MGV-GENOME-0255355	mgv	37650	Metagenomic	410	Unclassified	animal_assoc	#E89503	11	0.896016
MGV-GENOME-0255414	mgv	37661	Metagenomic	468	Unclassified	animal_assoc	#E89503	11	0.937654
MGV-GENOME-0255437	mgv	35061	Metagenomic	1151	Unclassified	animal_assoc	#E89503	11	0.924275
MGV-GENOME-0255639	mgv	37698	Metagenomic	1360	Unclassified	animal_assoc	#E89503	11	0.91859
MGV-GENOME-0255796	mgv	37722	Metagenomic	284	Unclassified	animal_assoc	#E89503	11	0.922539
MGV-GENOME-0255806	mgv	37724	Metagenomic	3	Unclassified	animal_assoc	#E89503	11	0.865709
MGV-GENOME-0255886	mgv	37737	Metagenomic	525	Unclassified	animal_assoc	#E89503	11	0.910724
MGV-GENOME-0255991	mgv	37756	Metagenomic	307	Unclassified	animal_assoc	#E89503	11	0.915828
MGV-GENOME-0256103	mgv	37777	Metagenomic	1402	Unclassified	animal_assoc	#E89503	11	0.923578
MGV-GENOME-0256106	mgv	37778	Metagenomic	185	Unclassified	animal_assoc	#E89503	11	0.930303
MGV-GENOME-0256107	mgv	37778	Metagenomic	1231	Unclassified	animal_assoc	#E89503	11	0.926492
MGV-GENOME-0256147	mgv	37786	Metagenomic	345	Unclassified	animal_assoc	#E89503	11	0.930027
MGV-GENOME-0256154	mgv	37788	Metagenomic	1652	Unclassified	animal_assoc	#E89503	11	0.894093
MGV-GENOME-0256187	mgv	37793	Metagenomic	3	Unclassified	animal_assoc	#E89503	11	0.941047
MGV-GENOME-0256192	mgv	37794	Metagenomic	378	Unclassified	animal_assoc	#E89503	11	0.873075
MGV-GENOME-0256193	mgv	37795	Metagenomic	468	Unclassified	animal_assoc	#E89503	11	0.887816
MGV-GENOME-0256221	mgv	37801	Metagenomic	907	Unclassified	animal_assoc	#E89503	11	0.896643
MGV-GENOME-0256349	mgv	37824	Metagenomic	1316	Unclassified	animal_assoc	#E89503	11	0.907202
MGV-GENOME-0256369	mgv	37829	Metagenomic	1372	Unclassified	animal_assoc	#E89503	11	0.967353
MGV-GENOME-0256383	mgv	37831	Metagenomic	3	Unclassified	animal_assoc	#E89503	11	0.893077
MGV-GENOME-0256428	mgv	37838	Metagenomic	3	Unclassified	animal_assoc	#E89503	11	0.898541
MGV-GENOME-0256435	mgv	37839	Metagenomic	322	Unclassified	animal_assoc	#E89503	11	0.929755
MGV-GENOME-0256467	mgv	37845	Metagenomic	583	Unclassified	animal_assoc	#E89503	11	0.897979
MGV-GENOME-0256607	mgv	37865	Metagenomic	2021	Unclassified	animal_assoc	#E89503	11	0.881025
MGV-GENOME-0256670	mgv	37876	Metagenomic	1881	Unclassified	animal_assoc	#E89503	11	0.935421
MGV-GENOME-0256799	mgv	37894	Metagenomic	1985	Unclassified	animal_assoc	#E89503	11	0.916451
MGV-GENOME-0256917	mgv	37917	Metagenomic	284	Unclassified	animal_assoc	#E89503	11	0.92539
MGV-GENOME-0256923	mgv	34771	Metagenomic	1073	Unclassified	animal_assoc	#E89503	11	0.910932
MGV-GENOME-0256929	mgv	37919	Metagenomic	25	Unclassified	animal_assoc	#E89503	11	0.843535
MGV-GENOME-0257104	mgv	32908	Metagenomic	512	Unclassified	animal_assoc	#E89503	11	0.934423
MGV-GENOME-0257123	mgv	37950	Metagenomic	77	Unclassified	animal_assoc	#E89503	11	0.895731
MGV-GENOME-0257193	mgv	37962	Metagenomic	1243	Unclassified	animal_assoc	#E89503	11	0.937727
MGV-GENOME-0257211	mgv	37965	Metagenomic	54	Unclassified	animal_assoc	#E89503	11	0.88629
MGV-GENOME-0257228	mgv	37968	Metagenomic	11	Unclassified	animal_assoc	#E89503	11	0.900996
MGV-GENOME-0257245	mgv	37972	Metagenomic	284	Unclassified	animal_assoc	#E89503	11	0.940719
MGV-GENOME-0257250	mgv	37974	Metagenomic	875	Unclassified	animal_assoc	#E89503	11	0.913256
MGV-GENOME-0257273	mgv	37978	Metagenomic	2813	Unclassified	animal_assoc	#E89503	11	0.928327
MGV-GENOME-0257279	mgv	37980	Metagenomic	1419	Unclassified	animal_assoc	#E89503	11	0.901185
MGV-GENOME-0257349	mgv	37991	Metagenomic	292	Unclassified	animal_assoc	#E89503	11	0.912453
MGV-GENOME-0257353	mgv	37991	Metagenomic	154	Unclassified	animal_assoc	#E89503	11	0.922245
MGV-GENOME-0257380	mgv	37575	Metagenomic	1559	Unclassified	animal_assoc	#E89503	11	0.935968
MGV-GENOME-0257399	mgv	38000	Metagenomic	314	Unclassified	animal_assoc	#E89503	11	0.884447
MGV-GENOME-0257568	mgv	38032	Metagenomic	2851	Unclassified	animal_assoc	#E89503	11	0.928034
MGV-GENOME-0257785	mgv	38069	Metagenomic	41	Unclassified	animal_assoc	#E89503	11	0.921458
MGV-GENOME-0257802	mgv	35500	Metagenomic	186	Unclassified	animal_assoc	#E89503	11	0.919437
MGV-GENOME-0257855	mgv	38080	Metagenomic	347	Unclassified	animal_assoc	#E89503	11	0.91875
MGV-GENOME-0257889	mgv	38085	Metagenomic	2174	Unclassified	animal_assoc	#E89503	11	0.845136
MGV-GENOME-0257927	mgv	35609	Metagenomic	1450	Unclassified	animal_assoc	#E89503	11	0.925384
MGV-GENOME-0258007	mgv	38104	Metagenomic	410	Unclassified	animal_assoc	#E89503	11	0.860776
MGV-GENOME-0258046	mgv	38111	Metagenomic	210	Unclassified	animal_assoc	#E89503	11	0.913595
MGV-GENOME-0258082	mgv	38117	Metagenomic	414	Unclassified	animal_assoc	#E89503	11	0.923446
MGV-GENOME-0258088	mgv	38118	Metagenomic	129	Unclassified	animal_assoc	#E89503	11	0.935778
MGV-GENOME-0258188	mgv	38135	Metagenomic	681	Unclassified	animal_assoc	#E89503	11	0.877383
MGV-GENOME-0258252	mgv	38146	Metagenomic	1888	Unclassified	animal_assoc	#E89503	11	0.90442
MGV-GENOME-0258310	mgv	38154	Metagenomic	11	Unclassified	animal_assoc	#E89503	11	0.823557
MGV-GENOME-0258344	mgv	38159	Metagenomic	30	Unclassified	animal_assoc	#E89503	11	0.912681
MGV-GENOME-0258375	mgv	38163	Metagenomic	3	Unclassified	animal_assoc	#E89503	11	0.937348
MGV-GENOME-0258513	mgv	38184	Metagenomic	1160	Unclassified	animal_assoc	#E89503	11	0.879243
MGV-GENOME-0258528	mgv	38186	Metagenomic	714	Unclassified	animal_assoc	#E89503	11	0.916985
MGV-GENOME-0258588	mgv	38197	Metagenomic	372	Unclassified	animal_assoc	#E89503	11	0.886483
MGV-GENOME-0258595	mgv	38199	Metagenomic	614	Unclassified	animal_assoc	#E89503	11	0.933087
MGV-GENOME-0258618	mgv	38204	Metagenomic	448	Unclassified	animal_assoc	#E89503	11	0.919302
MGV-GENOME-0258619	mgv	38204	Metagenomic	1231	Unclassified	animal_assoc	#E89503	11	0.945058
MGV-GENOME-0258624	mgv	38205	Metagenomic	448	Unclassified	animal_assoc	#E89503	11	0.919592
MGV-GENOME-0258698	mgv	38216	Metagenomic	3	Unclassified	animal_assoc	#E89503	11	0.87254
MGV-GENOME-0258770	mgv	38227	Metagenomic	1147	Unclassified	animal_assoc	#E89503	11	0.949826
MGV-GENOME-0258774	mgv	38228	Metagenomic	1360	Unclassified	animal_assoc	#E89503	11	0.87878
MGV-GENOME-0258885	mgv	38246	Metagenomic	3	Unclassified	animal_assoc	#E89503	11	0.92543
MGV-GENOME-0258922	mgv	38250	Metagenomic	3	Unclassified	animal_assoc	#E89503	11	0.93051
MGV-GENOME-0258931	mgv	38254	Metagenomic	902	Unclassified	animal_assoc	#E89503	11	0.904533
MGV-GENOME-0258963	mgv	38260	Metagenomic	941	Unclassified	animal_assoc	#E89503	11	0.896158
MGV-GENOME-0259089	mgv	38282	Metagenomic	638	Unclassified	animal_assoc	#E89503	11	0.930124
MGV-GENOME-0259104	mgv	38286	Metagenomic	2800	Unclassified	animal_assoc	#E89503	11	0.913415
MGV-GENOME-0259214	mgv	38308	Metagenomic	256	Unclassified	animal_assoc	#E89503	11	0.936776
MGV-GENOME-0259252	mgv	38313	Metagenomic	3	Unclassified	animal_assoc	#E89503	11	0.916451
MGV-GENOME-0259257	mgv	38314	Metagenomic	3	Unclassified	animal_assoc	#E89503	11	0.820353
MGV-GENOME-0259275	mgv	38319	Metagenomic	3	Unclassified	animal_assoc	#E89503	11	0.917952
MGV-GENOME-0259316	mgv	38327	Metagenomic	309	Unclassified	animal_assoc	#E89503	11	0.923709
MGV-GENOME-0259379	mgv	33230	Metagenomic	839	Unclassified	animal_assoc	#E89503	11	0.891423
MGV-GENOME-0259397	mgv	38339	Metagenomic	133	Unclassified	animal_assoc	#E89503	11	0.928271
MGV-GENOME-0259438	mgv	38347	Metagenomic	284	Unclassified	animal_assoc	#E89503	11	0.930112
MGV-GENOME-0259506	mgv	38361	Metagenomic	1844	Unclassified	animal_assoc	#E89503	11	0.890045
MGV-GENOME-0259560	mgv	38374	Metagenomic	1652	Unclassified	animal_assoc	#E89503	11	0.951582
MGV-GENOME-0259569	mgv	38375	Metagenomic	710	Unclassified	animal_assoc	#E89503	11	0.887218
MGV-GENOME-0259575	mgv	38376	Metagenomic	334	Unclassified	animal_assoc	#E89503	11	0.931442
MGV-GENOME-0259602	mgv	38380	Metagenomic	1346	Unclassified	animal_assoc	#E89503	11	0.901094
MGV-GENOME-0259623	mgv	38384	Metagenomic	3	Unclassified	animal_assoc	#E89503	11	0.914991
MGV-GENOME-0259628	mgv	38385	Metagenomic	1606	Unclassified	animal_assoc	#E89503	11	0.908871
MGV-GENOME-0259678	mgv	38393	Metagenomic	78	Unclassified	animal_assoc	#E89503	11	0.917198
MGV-GENOME-0259756	mgv	38405	Metagenomic	1558	Unclassified	animal_assoc	#E89503	11	0.908007
MGV-GENOME-0259796	mgv	38412	Metagenomic	303	Unclassified	animal_assoc	#E89503	11	0.919869
MGV-GENOME-0259806	mgv	38414	Metagenomic	2397	Unclassified	animal_assoc	#E89503	11	0.920368
MGV-GENOME-0259859	mgv	38421	Metagenomic	583	Unclassified	animal_assoc	#E89503	11	0.919575
MGV-GENOME-0259910	mgv	38429	Metagenomic	1408	Unclassified	animal_assoc	#E89503	11	0.91267
MGV-GENOME-0259930	mgv	38431	Metagenomic	2740	Unclassified	animal_assoc	#E89503	11	0.955869
MGV-GENOME-0259935	mgv	38432	Metagenomic	1843	Unclassified	animal_assoc	#E89503	11	0.94554
MGV-GENOME-0259947	mgv	38435	Metagenomic	1503	Unclassified	animal_assoc	#E89503	11	0.936256
MGV-GENOME-0259978	mgv	38438	Metagenomic	621	Unclassified	animal_assoc	#E89503	11	0.947266
MGV-GENOME-0260030	mgv	38447	Metagenomic	314	Unclassified	animal_assoc	#E89503	11	0.983718
MGV-GENOME-0260084	mgv	38458	Metagenomic	2084	Unclassified	animal_assoc	#E89503	11	0.913542
MGV-GENOME-0260194	mgv	38480	Metagenomic	583	Unclassified	animal_assoc	#E89503	11	0.902183
MGV-GENOME-0260277	mgv	38496	Metagenomic	1450	Unclassified	animal_assoc	#E89503	11	0.922459
MGV-GENOME-0260314	mgv	38502	Metagenomic	1058	Unclassified	animal_assoc	#E89503	11	0.895512
MGV-GENOME-0260350	mgv	32119	Metagenomic	2222	Unclassified	animal_assoc	#E89503	11	0.911517
MGV-GENOME-0260355	mgv	31610	Metagenomic	601	Unclassified	animal_assoc	#E89503	11	0.893641
MGV-GENOME-0260470	mgv	38533	Metagenomic	3	Unclassified	animal_assoc	#E89503	11	0.920017
MGV-GENOME-0260479	mgv	38534	Metagenomic	76	Unclassified	animal_assoc	#E89503	11	0.905045
MGV-GENOME-0260486	mgv	38536	Metagenomic	236	Unclassified	animal_assoc	#E89503	11	0.92555
MGV-GENOME-0260494	mgv	38538	Metagenomic	1746	Unclassified	animal_assoc	#E89503	11	0.901448
MGV-GENOME-0260528	mgv	38547	Metagenomic	303	Unclassified	animal_assoc	#E89503	11	0.936493
MGV-GENOME-0260547	mgv	38550	Metagenomic	982	Unclassified	animal_assoc	#E89503	11	0.857432
MGV-GENOME-0260639	mgv	38565	Metagenomic	1878	Unclassified	animal_assoc	#E89503	11	0.88487
MGV-GENOME-0260655	mgv	38567	Metagenomic	154	Unclassified	animal_assoc	#E89503	11	0.922006
MGV-GENOME-0260665	mgv	38568	Metagenomic	243	Unclassified	animal_assoc	#E89503	11	0.89608
MGV-GENOME-0260681	mgv	38571	Metagenomic	314	Unclassified	animal_assoc	#E89503	11	0.945088
MGV-GENOME-0260683	mgv	27933	Metagenomic	1092	Unclassified	animal_assoc	#E89503	11	0.956825
MGV-GENOME-0260710	mgv	38576	Metagenomic	444	Unclassified	animal_assoc	#E89503	11	0.88975
MGV-GENOME-0260755	mgv	38585	Metagenomic	103	Unclassified	animal_assoc	#E89503	11	0.936426
MGV-GENOME-0260857	mgv	38604	Metagenomic	749	Unclassified	animal_assoc	#E89503	11	0.915371
MGV-GENOME-0261093	mgv	33537	Metagenomic	448	Unclassified	animal_assoc	#E89503	11	0.922712
MGV-GENOME-0261112	mgv	38647	Metagenomic	3	Unclassified	animal_assoc	#E89503	11	0.926152
MGV-GENOME-0261132	mgv	35661	Metagenomic	196	Unclassified	animal_assoc	#E89503	11	0.911668
MGV-GENOME-0261195	mgv	38661	Metagenomic	3	Unclassified	animal_assoc	#E89503	11	0.935827
MGV-GENOME-0261230	mgv	38666	Metagenomic	583	Unclassified	animal_assoc	#E89503	11	0.898929
MGV-GENOME-0261253	mgv	38670	Metagenomic	96	Unclassified	animal_assoc	#E89503	11	0.895112
MGV-GENOME-0261276	mgv	38674	Metagenomic	322	Unclassified	animal_assoc	#E89503	11	0.950484
MGV-GENOME-0261572	mgv	38729	Metagenomic	229	Unclassified	animal_assoc	#E89503	11	0.95719
MGV-GENOME-0261587	mgv	38732	Metagenomic	314	Unclassified	animal_assoc	#E89503	11	0.942709
MGV-GENOME-0261725	mgv	38758	Metagenomic	260	Unclassified	animal_assoc	#E89503	11	0.886036
MGV-GENOME-0261870	mgv	38783	Metagenomic	3	Unclassified	animal_assoc	#E89503	11	0.941547
MGV-GENOME-0261880	mgv	38786	Metagenomic	3	Unclassified	animal_assoc	#E89503	11	0.939849
MGV-GENOME-0261929	mgv	38794	Metagenomic	1419	Unclassified	animal_assoc	#E89503	11	0.810435
MGV-GENOME-0261958	mgv	38798	Metagenomic	1161	Unclassified	animal_assoc	#E89503	11	0.93693
MGV-GENOME-0261995	mgv	38806	Metagenomic	749	Unclassified	animal_assoc	#E89503	11	0.900866
MGV-GENOME-0262013	mgv	38810	Metagenomic	3	Unclassified	animal_assoc	#E89503	11	0.847591
MGV-GENOME-0262154	mgv	38834	Metagenomic	25	Unclassified	animal_assoc	#E89503	11	0.846681
MGV-GENOME-0262177	mgv	38837	Metagenomic	2772	Unclassified	animal_assoc	#E89503	11	0.897907
MGV-GENOME-0262233	mgv	38847	Metagenomic	390	Unclassified	animal_assoc	#E89503	11	0.888949
MGV-GENOME-0262298	mgv	38859	Metagenomic	396	Unclassified	animal_assoc	#E89503	11	0.803443
MGV-GENOME-0262352	mgv	38868	Metagenomic	256	Unclassified	animal_assoc	#E89503	11	0.895338
MGV-GENOME-0262389	mgv	38876	Metagenomic	933	Unclassified	animal_assoc	#E89503	11	0.909816
MGV-GENOME-0262419	mgv	38881	Metagenomic	1147	Unclassified	animal_assoc	#E89503	11	0.934081
MGV-GENOME-0262442	mgv	38886	Metagenomic	1452	Unclassified	animal_assoc	#E89503	11	0.902098
MGV-GENOME-0262480	mgv	38892	Metagenomic	1166	Unclassified	animal_assoc	#E89503	11	0.928417
MGV-GENOME-0262629	mgv	38915	Metagenomic	1563	Unclassified	animal_assoc	#E89503	11	0.897803
MGV-GENOME-0262635	mgv	38916	Metagenomic	1450	Unclassified	animal_assoc	#E89503	11	0.931545
MGV-GENOME-0262663	mgv	38921	Metagenomic	775	Unclassified	animal_assoc	#E89503	11	0.902598
MGV-GENOME-0262747	mgv	38935	Metagenomic	1115	Unclassified	animal_assoc	#E89503	11	0.926775
MGV-GENOME-0262844	mgv	38953	Metagenomic	239	Unclassified	animal_assoc	#E89503	11	0.883988
MGV-GENOME-0262861	mgv	38956	Metagenomic	214	Unclassified	animal_assoc	#E89503	11	0.935902
MGV-GENOME-0262874	mgv	38958	Metagenomic	2297	Unclassified	animal_assoc	#E89503	11	0.901278
MGV-GENOME-0262881	mgv	38959	Metagenomic	1058	Unclassified	animal_assoc	#E89503	11	0.962396
MGV-GENOME-0262902	mgv	38961	Metagenomic	468	Unclassified	animal_assoc	#E89503	11	0.934473
MGV-GENOME-0262955	mgv	38970	Metagenomic	763	Unclassified	animal_assoc	#E89503	11	0.806005
MGV-GENOME-0262992	mgv	38977	Metagenomic	231	Unclassified	animal_assoc	#E89503	11	0.950868
MGV-GENOME-0263009	mgv	38980	Metagenomic	583	Unclassified	animal_assoc	#E89503	11	0.888379
MGV-GENOME-0263320	mgv	39036	Metagenomic	529	Unclassified	animal_assoc	#E89503	11	0.921841
MGV-GENOME-0263328	mgv	39038	Metagenomic	1711	Unclassified	animal_assoc	#E89503	11	0.928634
MGV-GENOME-0263350	mgv	39041	Metagenomic	1019	Unclassified	animal_assoc	#E89503	11	0.908045
MGV-GENOME-0263387	mgv	39050	Metagenomic	2786	Unclassified	animal_assoc	#E89503	11	0.94402
MGV-GENOME-0263424	mgv	39055	Metagenomic	3	Unclassified	animal_assoc	#E89503	11	0.875765
MGV-GENOME-0263440	mgv	39058	Metagenomic	3	Unclassified	animal_assoc	#E89503	11	0.90596
MGV-GENOME-0263562	mgv	39079	Metagenomic	41	Unclassified	animal_assoc	#E89503	11	0.892577
MGV-GENOME-0263659	mgv	34384	Metagenomic	1251	Unclassified	animal_assoc	#E89503	11	0.939856
MGV-GENOME-0263667	mgv	39096	Metagenomic	103	Unclassified	animal_assoc	#E89503	11	0.919429
MGV-GENOME-0263738	mgv	39110	Metagenomic	1731	Unclassified	animal_assoc	#E89503	11	0.921401
MGV-GENOME-0263828	mgv	39125	Metagenomic	3	Unclassified	animal_assoc	#E89503	11	0.896128
MGV-GENOME-0263871	mgv	39134	Metagenomic	3	Unclassified	animal_assoc	#E89503	11	0.932795
MGV-GENOME-0263927	mgv	39142	Metagenomic	396	Unclassified	animal_assoc	#E89503	11	0.937816
MGV-GENOME-0263933	mgv	39142	Metagenomic	390	Unclassified	animal_assoc	#E89503	11	0.888687
MGV-GENOME-0264084	mgv	39168	Metagenomic	292	Unclassified	animal_assoc	#E89503	11	0.873085
MGV-GENOME-0264161	mgv	39181	Metagenomic	3	Unclassified	animal_assoc	#E89503	11	0.924479
MGV-GENOME-0264211	mgv	39190	Metagenomic	359	Unclassified	animal_assoc	#E89503	11	0.867772
MGV-GENOME-0264246	mgv	39198	Metagenomic	410	Unclassified	animal_assoc	#E89503	11	0.877009
MGV-GENOME-0264297	mgv	36604	Metagenomic	236	Unclassified	animal_assoc	#E89503	11	0.880314
MGV-GENOME-0264336	mgv	39214	Metagenomic	716	Unclassified	animal_assoc	#E89503	11	0.907635
MGV-GENOME-0264431	mgv	39230	Metagenomic	731	Unclassified	animal_assoc	#E89503	11	0.850446
MGV-GENOME-0264491	mgv	39240	Metagenomic	1301	Unclassified	animal_assoc	#E89503	11	0.917355
MGV-GENOME-0264529	mgv	39246	Metagenomic	529	Unclassified	animal_assoc	#E89503	11	0.924171
MGV-GENOME-0264562	mgv	39251	Metagenomic	603	Unclassified	animal_assoc	#E89503	11	0.883621
MGV-GENOME-0264601	mgv	39258	Metagenomic	2231	Unclassified	animal_assoc	#E89503	11	0.87307
MGV-GENOME-0264641	mgv	39265	Metagenomic	1419	Unclassified	animal_assoc	#E89503	11	0.894461
MGV-GENOME-0264674	mgv	39270	Metagenomic	828	Unclassified	animal_assoc	#E89503	11	0.961039
MGV-GENOME-0264694	mgv	39274	Metagenomic	3029	Unclassified	animal_assoc	#E89503	11	0.886312
MGV-GENOME-0264736	mgv	39284	Metagenomic	716	Unclassified	animal_assoc	#E89503	11	0.90808
MGV-GENOME-0264784	mgv	39292	Metagenomic	1450	Unclassified	animal_assoc	#E89503	11	0.935839
MGV-GENOME-0264859	mgv	39303	Metagenomic	3	Unclassified	animal_assoc	#E89503	11	0.901916
MGV-GENOME-0264872	mgv	39305	Metagenomic	222	Unclassified	animal_assoc	#E89503	11	0.932095
MGV-GENOME-0264887	mgv	39307	Metagenomic	292	Unclassified	animal_assoc	#E89503	11	0.865113
MGV-GENOME-0264894	mgv	39308	Metagenomic	1841	Unclassified	animal_assoc	#E89503	11	0.927368
MGV-GENOME-0264898	mgv	39309	Metagenomic	3	Unclassified	animal_assoc	#E89503	11	0.871098
MGV-GENOME-0264927	mgv	34250	Metagenomic	154	Unclassified	animal_assoc	#E89503	11	0.899036
MGV-GENOME-0264959	mgv	39320	Metagenomic	1282	Unclassified	animal_assoc	#E89503	11	0.898703
MGV-GENOME-0265004	mgv	39327	Metagenomic	3	Unclassified	animal_assoc	#E89503	11	0.941796
MGV-GENOME-0265018	mgv	36684	Metagenomic	478	Unclassified	animal_assoc	#E89503	11	0.908734
MGV-GENOME-0265120	mgv	39348	Metagenomic	217	Unclassified	animal_assoc	#E89503	11	0.941293
MGV-GENOME-0265220	mgv	39366	Metagenomic	938	Unclassified	animal_assoc	#E89503	11	0.903292
MGV-GENOME-0265255	mgv	39372	Metagenomic	2468	Unclassified	animal_assoc	#E89503	11	0.882734
MGV-GENOME-0265274	mgv	39375	Metagenomic	1488	Unclassified	animal_assoc	#E89503	11	0.90301
MGV-GENOME-0265276	mgv	39376	Metagenomic	651	Unclassified	animal_assoc	#E89503	11	0.936814
MGV-GENOME-0265293	mgv	39380	Metagenomic	359	Unclassified	animal_assoc	#E89503	11	0.888649
MGV-GENOME-0265298	mgv	35859	Metagenomic	256	Unclassified	animal_assoc	#E89503	11	0.833933
MGV-GENOME-0265375	mgv	39394	Metagenomic	2738	Unclassified	animal_assoc	#E89503	11	0.889932
MGV-GENOME-0265417	mgv	39402	Metagenomic	1243	Unclassified	animal_assoc	#E89503	11	0.929877
MGV-GENOME-0265461	mgv	39410	Metagenomic	1133	Unclassified	animal_assoc	#E89503	11	0.923522
MGV-GENOME-0265468	mgv	39413	Metagenomic	349	Unclassified	animal_assoc	#E89503	11	0.93426
MGV-GENOME-0265489	mgv	39419	Metagenomic	1757	Unclassified	animal_assoc	#E89503	11	0.885487
MGV-GENOME-0265505	mgv	39422	Metagenomic	2528	Unclassified	animal_assoc	#E89503	11	0.913804
MGV-GENOME-0265569	mgv	37261	Metagenomic	2258	Unclassified	animal_assoc	#E89503	11	0.92413
MGV-GENOME-0265570	mgv	39436	Metagenomic	465	Unclassified	animal_assoc	#E89503	11	0.850188
MGV-GENOME-0265581	mgv	39437	Metagenomic	2032	Unclassified	animal_assoc	#E89503	11	0.913609
MGV-GENOME-0265640	mgv	39446	Metagenomic	249	Unclassified	animal_assoc	#E89503	11	0.884348
MGV-GENOME-0265644	mgv	39447	Metagenomic	1014	Unclassified	animal_assoc	#E89503	11	0.880523
MGV-GENOME-0265677	mgv	35542	Metagenomic	236	Unclassified	animal_assoc	#E89503	11	0.877328
MGV-GENOME-0265691	mgv	39456	Metagenomic	1166	Unclassified	animal_assoc	#E89503	11	0.905794
MGV-GENOME-0265704	mgv	39458	Metagenomic	229	Unclassified	animal_assoc	#E89503	11	0.965736
MGV-GENOME-0265760	mgv	39468	Metagenomic	643	Unclassified	animal_assoc	#E89503	11	0.938355
MGV-GENOME-0265843	mgv	39483	Metagenomic	292	Unclassified	animal_assoc	#E89503	11	0.885495
MGV-GENOME-0265900	mgv	39491	Metagenomic	359	Unclassified	animal_assoc	#E89503	11	0.902636
MGV-GENOME-0265937	mgv	39497	Metagenomic	1881	Unclassified	animal_assoc	#E89503	11	0.928627
MGV-GENOME-0266061	mgv	39520	Metagenomic	129	Unclassified	animal_assoc	#E89503	11	0.906984
MGV-GENOME-0266079	mgv	39524	Metagenomic	535	Unclassified	animal_assoc	#E89503	11	0.894064
MGV-GENOME-0266128	mgv	39533	Metagenomic	1588	Unclassified	animal_assoc	#E89503	11	0.877469
MGV-GENOME-0266179	mgv	39542	Metagenomic	1885	Unclassified	animal_assoc	#E89503	11	0.92795
MGV-GENOME-0266180	mgv	39542	Metagenomic	410	Unclassified	animal_assoc	#E89503	11	0.830762
MGV-GENOME-0266183	mgv	39543	Metagenomic	775	Unclassified	animal_assoc	#E89503	11	0.939307
MGV-GENOME-0266218	mgv	39550	Metagenomic	1640	Unclassified	animal_assoc	#E89503	11	0.902731
MGV-GENOME-0266236	mgv	39554	Metagenomic	1841	Unclassified	animal_assoc	#E89503	11	0.914244
MGV-GENOME-0266237	mgv	39554	Metagenomic	2477	Unclassified	animal_assoc	#E89503	11	0.925317
MGV-GENOME-0266240	mgv	39555	Metagenomic	3	Unclassified	animal_assoc	#E89503	11	0.892757
MGV-GENOME-0266243	mgv	39555	Metagenomic	1115	Unclassified	animal_assoc	#E89503	11	0.933713
MGV-GENOME-0266314	mgv	39568	Metagenomic	261	Unclassified	animal_assoc	#E89503	11	0.929918
MGV-GENOME-0266315	mgv	39568	Metagenomic	3	Unclassified	animal_assoc	#E89503	11	0.907097
MGV-GENOME-0266431	mgv	39590	Metagenomic	1599	Unclassified	animal_assoc	#E89503	11	0.902652
MGV-GENOME-0266438	mgv	39590	Metagenomic	1727	Unclassified	animal_assoc	#E89503	11	0.871887
MGV-GENOME-0266460	mgv	39594	Metagenomic	77	Unclassified	animal_assoc	#E89503	11	0.893848
MGV-GENOME-0266563	mgv	39612	Metagenomic	1881	Unclassified	animal_assoc	#E89503	11	0.93146
MGV-GENOME-0266574	mgv	39616	Metagenomic	603	Unclassified	animal_assoc	#E89503	11	0.937651
MGV-GENOME-0266576	mgv	39616	Metagenomic	1523	Unclassified	animal_assoc	#E89503	11	0.91463
MGV-GENOME-0266671	mgv	39638	Metagenomic	410	Unclassified	animal_assoc	#E89503	11	0.880443
MGV-GENOME-0266713	mgv	39648	Metagenomic	585	Unclassified	animal_assoc	#E89503	11	0.940602
MGV-GENOME-0266732	mgv	37491	Metagenomic	1148	Unclassified	animal_assoc	#E89503	11	0.887733
MGV-GENOME-0266776	mgv	39658	Metagenomic	227	Unclassified	animal_assoc	#E89503	11	0.918503
MGV-GENOME-0266814	mgv	39663	Metagenomic	2243	Unclassified	animal_assoc	#E89503	11	0.866878
MGV-GENOME-0266894	mgv	39681	Metagenomic	860	Unclassified	animal_assoc	#E89503	11	0.919634
MGV-GENOME-0266941	mgv	39689	Metagenomic	441	Unclassified	animal_assoc	#E89503	11	0.894278
MGV-GENOME-0266968	mgv	39692	Metagenomic	390	Unclassified	animal_assoc	#E89503	11	0.908193
MGV-GENOME-0267010	mgv	39701	Metagenomic	1427	Unclassified	animal_assoc	#E89503	11	0.916904
MGV-GENOME-0267035	mgv	39707	Metagenomic	1503	Unclassified	animal_assoc	#E89503	11	0.955978
MGV-GENOME-0267155	mgv	39730	Metagenomic	365	Unclassified	animal_assoc	#E89503	11	0.904531
MGV-GENOME-0267169	mgv	39733	Metagenomic	603	Unclassified	animal_assoc	#E89503	11	0.905293
MGV-GENOME-0267245	mgv	36344	Metagenomic	1073	Unclassified	animal_assoc	#E89503	11	0.920372
MGV-GENOME-0267249	mgv	39751	Metagenomic	468	Unclassified	animal_assoc	#E89503	11	0.91009
MGV-GENOME-0267306	mgv	39764	Metagenomic	465	Unclassified	animal_assoc	#E89503	11	0.88384
MGV-GENOME-0267334	mgv	39770	Metagenomic	3	Unclassified	animal_assoc	#E89503	11	0.876465
MGV-GENOME-0267396	mgv	39781	Metagenomic	765	Unclassified	animal_assoc	#E89503	11	0.911138
MGV-GENOME-0267411	mgv	39784	Metagenomic	2358	Unclassified	animal_assoc	#E89503	11	0.903906
MGV-GENOME-0267453	mgv	39794	Metagenomic	1555	Unclassified	animal_assoc	#E89503	11	0.921471
MGV-GENOME-0267507	mgv	39805	Metagenomic	496	Unclassified	animal_assoc	#E89503	11	0.908027
MGV-GENOME-0267526	mgv	39809	Metagenomic	96	Unclassified	animal_assoc	#E89503	11	0.947198
MGV-GENOME-0267533	mgv	39811	Metagenomic	410	Unclassified	animal_assoc	#E89503	11	0.894175
MGV-GENOME-0267594	mgv	39821	Metagenomic	783	Unclassified	animal_assoc	#E89503	11	0.871877
MGV-GENOME-0267655	mgv	39835	Metagenomic	1735	Unclassified	animal_assoc	#E89503	11	0.841973
MGV-GENOME-0267681	mgv	39843	Metagenomic	749	Unclassified	animal_assoc	#E89503	11	0.865372
MGV-GENOME-0267709	mgv	39849	Metagenomic	217	Unclassified	animal_assoc	#E89503	11	0.922984
MGV-GENOME-0267761	mgv	39860	Metagenomic	260	Unclassified	animal_assoc	#E89503	11	0.885625
MGV-GENOME-0267809	mgv	39867	Metagenomic	345	Unclassified	animal_assoc	#E89503	11	0.929566
MGV-GENOME-0267834	mgv	39872	Metagenomic	410	Unclassified	animal_assoc	#E89503	11	0.864742
MGV-GENOME-0267846	mgv	39874	Metagenomic	410	Unclassified	animal_assoc	#E89503	11	0.825576
MGV-GENOME-0267913	mgv	37223	Metagenomic	954	Unclassified	animal_assoc	#E89503	11	0.9233
MGV-GENOME-0267929	mgv	39888	Metagenomic	1773	Unclassified	animal_assoc	#E89503	11	0.879588
MGV-GENOME-0267945	mgv	39892	Metagenomic	902	Unclassified	animal_assoc	#E89503	11	0.918831
MGV-GENOME-0268012	mgv	39904	Metagenomic	1735	Unclassified	animal_assoc	#E89503	11	0.956972
MGV-GENOME-0268058	mgv	39912	Metagenomic	410	Unclassified	animal_assoc	#E89503	11	0.890785
MGV-GENOME-0268060	mgv	39912	Metagenomic	236	Unclassified	animal_assoc	#E89503	11	0.932577
MGV-GENOME-0268141	mgv	39927	Metagenomic	261	Unclassified	animal_assoc	#E89503	11	0.946803
MGV-GENOME-0268186	mgv	39936	Metagenomic	1523	Unclassified	animal_assoc	#E89503	11	0.865309
MGV-GENOME-0268197	mgv	39938	Metagenomic	929	Unclassified	animal_assoc	#E89503	11	0.915669
MGV-GENOME-0268198	mgv	39938	Metagenomic	441	Unclassified	animal_assoc	#E89503	11	0.915068
MGV-GENOME-0268269	mgv	39951	Metagenomic	2348	Unclassified	animal_assoc	#E89503	11	0.934219
MGV-GENOME-0268355	mgv	39968	Metagenomic	1148	Unclassified	animal_assoc	#E89503	11	0.936449
MGV-GENOME-0268364	mgv	39969	Metagenomic	2535	Unclassified	animal_assoc	#E89503	11	0.916836
MGV-GENOME-0268420	mgv	39981	Metagenomic	129	Unclassified	animal_assoc	#E89503	11	0.938621
MGV-GENOME-0268428	mgv	39982	Metagenomic	214	Unclassified	animal_assoc	#E89503	11	0.940098
MGV-GENOME-0268452	mgv	39985	Metagenomic	1147	Unclassified	animal_assoc	#E89503	11	0.900038
MGV-GENOME-0268482	mgv	39990	Metagenomic	1419	Unclassified	animal_assoc	#E89503	11	0.929707
MGV-GENOME-0268495	mgv	34449	Metagenomic	411	Unclassified	animal_assoc	#E89503	11	0.90856
MGV-GENOME-0268545	mgv	40000	Metagenomic	3	Unclassified	animal_assoc	#E89503	11	0.94995
MGV-GENOME-0268555	mgv	40002	Metagenomic	2879	Unclassified	animal_assoc	#E89503	11	0.836883
MGV-GENOME-0268577	mgv	40007	Metagenomic	1835	Unclassified	animal_assoc	#E89503	11	0.890469
MGV-GENOME-0268618	mgv	40015	Metagenomic	3	Unclassified	animal_assoc	#E89503	11	0.899588
MGV-GENOME-0268648	mgv	40021	Metagenomic	765	Unclassified	animal_assoc	#E89503	11	0.928163
MGV-GENOME-0268668	mgv	40025	Metagenomic	1511	Unclassified	animal_assoc	#E89503	11	0.880175
MGV-GENOME-0268734	mgv	40036	Metagenomic	1757	Unclassified	animal_assoc	#E89503	11	0.926916
MGV-GENOME-0268743	mgv	40039	Metagenomic	54	Unclassified	animal_assoc	#E89503	11	0.911411
MGV-GENOME-0268758	mgv	40041	Metagenomic	1841	Unclassified	animal_assoc	#E89503	11	0.914513
MGV-GENOME-0268764	mgv	40042	Metagenomic	261	Unclassified	animal_assoc	#E89503	11	0.9288
MGV-GENOME-0268797	mgv	40045	Metagenomic	214	Unclassified	animal_assoc	#E89503	11	0.948957
MGV-GENOME-0268812	mgv	40049	Metagenomic	3	Unclassified	animal_assoc	#E89503	11	0.887663
MGV-GENOME-0268825	mgv	40051	Metagenomic	471	Unclassified	animal_assoc	#E89503	11	0.918254
MGV-GENOME-0268878	mgv	40062	Metagenomic	314	Unclassified	animal_assoc	#E89503	11	0.892841
MGV-GENOME-0268884	mgv	40062	Metagenomic	448	Unclassified	animal_assoc	#E89503	11	0.880111
MGV-GENOME-0268924	mgv	40069	Metagenomic	533	Unclassified	animal_assoc	#E89503	11	0.917617
MGV-GENOME-0268996	mgv	38342	Metagenomic	1885	Unclassified	animal_assoc	#E89503	11	0.907151
MGV-GENOME-0269002	mgv	40084	Metagenomic	1147	Unclassified	animal_assoc	#E89503	11	0.941448
MGV-GENOME-0269023	mgv	35505	Metagenomic	2047	Unclassified	animal_assoc	#E89503	11	0.941445
MGV-GENOME-0269064	mgv	40094	Metagenomic	11	Unclassified	animal_assoc	#E89503	11	0.934479
MGV-GENOME-0269104	mgv	40101	Metagenomic	2143	Unclassified	animal_assoc	#E89503	11	0.904242
MGV-GENOME-0269151	mgv	40109	Metagenomic	528	Unclassified	animal_assoc	#E89503	11	0.857389
MGV-GENOME-0269159	mgv	40110	Metagenomic	2022	Unclassified	animal_assoc	#E89503	11	0.871129
MGV-GENOME-0269184	mgv	40114	Metagenomic	3	Unclassified	animal_assoc	#E89503	11	0.856908
MGV-GENOME-0269216	mgv	36414	Metagenomic	468	Unclassified	animal_assoc	#E89503	11	0.897759
MGV-GENOME-0269296	mgv	40139	Metagenomic	2623	Unclassified	animal_assoc	#E89503	11	0.932908
MGV-GENOME-0269317	mgv	40142	Metagenomic	274	Unclassified	animal_assoc	#E89503	11	0.862438
MGV-GENOME-0269347	mgv	40147	Metagenomic	347	Unclassified	animal_assoc	#E89503	11	0.898573
MGV-GENOME-0269370	mgv	40151	Metagenomic	222	Unclassified	animal_assoc	#E89503	11	0.908794
MGV-GENOME-0269424	mgv	40162	Metagenomic	3	Unclassified	animal_assoc	#E89503	11	0.90735
MGV-GENOME-0269438	mgv	40163	Metagenomic	465	Unclassified	animal_assoc	#E89503	11	0.907328
MGV-GENOME-0269606	mgv	40198	Metagenomic	621	Unclassified	animal_assoc	#E89503	11	0.910418
MGV-GENOME-0269615	mgv	40199	Metagenomic	96	Unclassified	animal_assoc	#E89503	11	0.900396
MGV-GENOME-0269673	mgv	40208	Metagenomic	914	Unclassified	animal_assoc	#E89503	11	0.93653
MGV-GENOME-0269820	mgv	40235	Metagenomic	1493	Unclassified	animal_assoc	#E89503	11	0.894221
MGV-GENOME-0269839	mgv	35610	Metagenomic	1846	Unclassified	animal_assoc	#E89503	11	0.938922
MGV-GENOME-0269880	mgv	38066	Metagenomic	1161	Unclassified	animal_assoc	#E89503	11	0.959754
MGV-GENOME-0269988	mgv	40266	Metagenomic	647	Unclassified	animal_assoc	#E89503	11	0.886604
MGV-GENOME-0270021	mgv	40274	Metagenomic	765	Unclassified	animal_assoc	#E89503	11	0.922407
MGV-GENOME-0270051	mgv	40279	Metagenomic	396	Unclassified	animal_assoc	#E89503	11	0.902331
MGV-GENOME-0270055	mgv	40280	Metagenomic	3	Unclassified	animal_assoc	#E89503	11	0.93292
MGV-GENOME-0270068	mgv	40283	Metagenomic	11	Unclassified	animal_assoc	#E89503	11	0.922573
MGV-GENOME-0270166	mgv	35928	Metagenomic	2024	Unclassified	animal_assoc	#E89503	11	0.920842
MGV-GENOME-0270197	mgv	40310	Metagenomic	3	Unclassified	animal_assoc	#E89503	11	0.956487
MGV-GENOME-0270253	mgv	40320	Metagenomic	305	Unclassified	animal_assoc	#E89503	11	0.850074
MGV-GENOME-0270274	mgv	40322	Metagenomic	203	Unclassified	animal_assoc	#E89503	11	0.86893
MGV-GENOME-0270304	mgv	40330	Metagenomic	539	Unclassified	animal_assoc	#E89503	11	0.861468
MGV-GENOME-0270311	mgv	40331	Metagenomic	567	Unclassified	animal_assoc	#E89503	11	0.968039
MGV-GENOME-0270327	mgv	40334	Metagenomic	410	Unclassified	animal_assoc	#E89503	11	0.87187
MGV-GENOME-0270343	mgv	40338	Metagenomic	796	Unclassified	animal_assoc	#E89503	11	0.832069
MGV-GENOME-0270438	mgv	36625	Metagenomic	483	Unclassified	animal_assoc	#E89503	11	0.944846
MGV-GENOME-0270439	mgv	40357	Metagenomic	3	Unclassified	animal_assoc	#E89503	11	0.887132
MGV-GENOME-0270442	mgv	40357	Metagenomic	660	Unclassified	animal_assoc	#E89503	11	0.911366
MGV-GENOME-0270452	mgv	40361	Metagenomic	305	Unclassified	animal_assoc	#E89503	11	0.879834
MGV-GENOME-0270454	mgv	40361	Metagenomic	891	Unclassified	animal_assoc	#E89503	11	0.910012
MGV-GENOME-0270479	mgv	40367	Metagenomic	2055	Unclassified	animal_assoc	#E89503	11	0.904452
MGV-GENOME-0270481	mgv	40368	Metagenomic	932	Unclassified	animal_assoc	#E89503	11	0.868832
MGV-GENOME-0270599	mgv	35536	Metagenomic	868	Unclassified	animal_assoc	#E89503	11	0.875281
MGV-GENOME-0270608	mgv	40396	Metagenomic	647	Unclassified	animal_assoc	#E89503	11	0.895262
MGV-GENOME-0270638	mgv	40401	Metagenomic	1368	Unclassified	animal_assoc	#E89503	11	0.954927
MGV-GENOME-0270713	mgv	38563	Metagenomic	50	Unclassified	animal_assoc	#E89503	11	0.94474
MGV-GENOME-0270727	mgv	40420	Metagenomic	8	Unclassified	animal_assoc	#E89503	11	0.924864
MGV-GENOME-0270831	mgv	40440	Metagenomic	1555	Unclassified	animal_assoc	#E89503	11	0.911869
MGV-GENOME-0270916	mgv	40461	Metagenomic	239	Unclassified	animal_assoc	#E89503	11	0.894713
MGV-GENOME-0270990	mgv	40479	Metagenomic	23	Unclassified	animal_assoc	#E89503	11	0.933669
MGV-GENOME-0271000	mgv	40482	Metagenomic	943	Unclassified	animal_assoc	#E89503	11	0.947162
MGV-GENOME-0271036	mgv	40491	Metagenomic	78	Unclassified	animal_assoc	#E89503	11	0.913388
MGV-GENOME-0271105	mgv	40503	Metagenomic	868	Unclassified	animal_assoc	#E89503	11	0.927042
MGV-GENOME-0271174	mgv	40514	Metagenomic	396	Unclassified	animal_assoc	#E89503	11	0.837192
MGV-GENOME-0271243	mgv	40527	Metagenomic	925	Unclassified	animal_assoc	#E89503	11	0.953809
MGV-GENOME-0271323	mgv	40543	Metagenomic	329	Unclassified	animal_assoc	#E89503	11	0.938041
MGV-GENOME-0271330	mgv	40544	Metagenomic	1456	Unclassified	animal_assoc	#E89503	11	0.901539
MGV-GENOME-0271381	mgv	35880	Metagenomic	186	Unclassified	animal_assoc	#E89503	11	0.922742
MGV-GENOME-0271550	mgv	40587	Metagenomic	399	Unclassified	animal_assoc	#E89503	11	0.905832
MGV-GENOME-0271555	mgv	35521	Metagenomic	1265	Unclassified	animal_assoc	#E89503	11	0.848963
MGV-GENOME-0271564	mgv	39619	Metagenomic	535	Unclassified	animal_assoc	#E89503	11	0.892148
MGV-GENOME-0271587	mgv	40593	Metagenomic	111	Unclassified	animal_assoc	#E89503	11	0.892469
MGV-GENOME-0271591	mgv	40594	Metagenomic	716	Unclassified	animal_assoc	#E89503	11	0.889491
MGV-GENOME-0271605	mgv	40596	Metagenomic	227	Unclassified	animal_assoc	#E89503	11	0.903266
MGV-GENOME-0271652	mgv	40608	Metagenomic	2295	Unclassified	animal_assoc	#E89503	11	0.917332
MGV-GENOME-0271694	mgv	40617	Metagenomic	30	Unclassified	animal_assoc	#E89503	11	0.913361
MGV-GENOME-0271701	mgv	40618	Metagenomic	716	Unclassified	animal_assoc	#E89503	11	0.864592
MGV-GENOME-0271768	mgv	40630	Metagenomic	229	Unclassified	animal_assoc	#E89503	11	0.957445
MGV-GENOME-0271816	mgv	40639	Metagenomic	932	Unclassified	animal_assoc	#E89503	11	0.929624
MGV-GENOME-0271830	mgv	40642	Metagenomic	1646	Unclassified	animal_assoc	#E89503	11	0.938118
MGV-GENOME-0271854	mgv	40645	Metagenomic	410	Unclassified	animal_assoc	#E89503	11	0.912658
MGV-GENOME-0271872	mgv	40648	Metagenomic	628	Unclassified	animal_assoc	#E89503	11	0.86602
MGV-GENOME-0271925	mgv	40660	Metagenomic	48	Unclassified	animal_assoc	#E89503	11	0.945819
MGV-GENOME-0271927	mgv	40660	Metagenomic	1275	Unclassified	animal_assoc	#E89503	11	0.92302
MGV-GENOME-0271960	mgv	40667	Metagenomic	743	Unclassified	animal_assoc	#E89503	11	0.87978
MGV-GENOME-0271984	mgv	40672	Metagenomic	1411	Unclassified	animal_assoc	#E89503	11	0.87532
MGV-GENOME-0272027	mgv	40680	Metagenomic	2297	Unclassified	animal_assoc	#E89503	11	0.896903
MGV-GENOME-0272038	mgv	40682	Metagenomic	410	Unclassified	animal_assoc	#E89503	11	0.871639
MGV-GENOME-0272085	mgv	35928	Metagenomic	390	Unclassified	animal_assoc	#E89503	11	0.896042
MGV-GENOME-0272157	mgv	40702	Metagenomic	261	Unclassified	animal_assoc	#E89503	11	0.92907
MGV-GENOME-0272181	mgv	40706	Metagenomic	2192	Unclassified	animal_assoc	#E89503	11	0.919029
MGV-GENOME-0272202	mgv	40712	Metagenomic	2735	Unclassified	animal_assoc	#E89503	11	0.938126
MGV-GENOME-0272261	mgv	40725	Metagenomic	1735	Unclassified	animal_assoc	#E89503	11	0.91175
MGV-GENOME-0272381	mgv	36712	Metagenomic	390	Unclassified	animal_assoc	#E89503	11	0.878705
MGV-GENOME-0272395	mgv	34987	Metagenomic	614	Unclassified	animal_assoc	#E89503	11	0.904793
MGV-GENOME-0272521	mgv	38810	Metagenomic	1920	Unclassified	animal_assoc	#E89503	11	0.928833
MGV-GENOME-0272563	mgv	40780	Metagenomic	765	Unclassified	animal_assoc	#E89503	11	0.920451
MGV-GENOME-0272606	mgv	40789	Metagenomic	583	Unclassified	animal_assoc	#E89503	11	0.898257
MGV-GENOME-0272653	mgv	40797	Metagenomic	1126	Unclassified	animal_assoc	#E89503	11	0.93904
MGV-GENOME-0272657	mgv	40798	Metagenomic	602	Unclassified	animal_assoc	#E89503	11	0.911589
MGV-GENOME-0272680	mgv	40802	Metagenomic	2403	Unclassified	animal_assoc	#E89503	11	0.916132
MGV-GENOME-0272717	mgv	40811	Metagenomic	1612	Unclassified	animal_assoc	#E89503	11	0.832349
MGV-GENOME-0272780	mgv	40822	Metagenomic	503	Unclassified	animal_assoc	#E89503	11	0.930748
MGV-GENOME-0272825	mgv	37926	Metagenomic	2253	Unclassified	animal_assoc	#E89503	11	0.912593
MGV-GENOME-0272932	mgv	36025	Metagenomic	339	Unclassified	animal_assoc	#E89503	11	0.931103
MGV-GENOME-0272966	mgv	40854	Metagenomic	240	Unclassified	animal_assoc	#E89503	11	0.887061
MGV-GENOME-0272984	mgv	40858	Metagenomic	345	Unclassified	animal_assoc	#E89503	11	0.886314
MGV-GENOME-0273022	mgv	40863	Metagenomic	350	Unclassified	animal_assoc	#E89503	11	0.921445
MGV-GENOME-0273089	mgv	40873	Metagenomic	274	Unclassified	animal_assoc	#E89503	11	0.853179
MGV-GENOME-0273129	mgv	40882	Metagenomic	1147	Unclassified	animal_assoc	#E89503	11	0.944499
MGV-GENOME-0273156	mgv	40887	Metagenomic	618	Unclassified	animal_assoc	#E89503	11	0.927287
MGV-GENOME-0273165	mgv	38899	Metagenomic	2415	Unclassified	animal_assoc	#E89503	11	0.934111
MGV-GENOME-0273200	mgv	36739	Metagenomic	1647	Unclassified	animal_assoc	#E89503	11	0.919786
MGV-GENOME-0273242	mgv	40906	Metagenomic	441	Unclassified	animal_assoc	#E89503	11	0.883733
MGV-GENOME-0273253	mgv	40907	Metagenomic	913	Unclassified	animal_assoc	#E89503	11	0.830469
MGV-GENOME-0273268	mgv	40910	Metagenomic	1465	Unclassified	animal_assoc	#E89503	11	0.896993
MGV-GENOME-0273299	mgv	40914	Metagenomic	217	Unclassified	animal_assoc	#E89503	11	0.939727
MGV-GENOME-0273305	mgv	40915	Metagenomic	1134	Unclassified	animal_assoc	#E89503	11	0.898277
MGV-GENOME-0273515	mgv	40954	Metagenomic	3023	Unclassified	animal_assoc	#E89503	11	0.922401
MGV-GENOME-0273548	mgv	40960	Metagenomic	3	Unclassified	animal_assoc	#E89503	11	0.89436
MGV-GENOME-0273571	mgv	40965	Metagenomic	1358	Unclassified	animal_assoc	#E89503	11	0.887221
MGV-GENOME-0273592	mgv	40968	Metagenomic	1684	Unclassified	animal_assoc	#E89503	11	0.896163
MGV-GENOME-0273640	mgv	40978	Metagenomic	200	Unclassified	animal_assoc	#E89503	11	0.917029
MGV-GENOME-0273712	mgv	40992	Metagenomic	3	Unclassified	animal_assoc	#E89503	11	0.900688
MGV-GENOME-0273750	mgv	40999	Metagenomic	3	Unclassified	animal_assoc	#E89503	11	0.912973
MGV-GENOME-0273843	mgv	41007	Metagenomic	3	Unclassified	animal_assoc	#E89503	14	0.900871
MGV-GENOME-0273864	mgv	41009	Metagenomic	765	Unclassified	animal_assoc	#E89503	11	0.898705
MGV-GENOME-0273879	mgv	41012	Metagenomic	150	Unclassified	animal_assoc	#E89503	11	0.925339
MGV-GENOME-0273936	mgv	41022	Metagenomic	56	Unclassified	animal_assoc	#E89503	11	0.951514
MGV-GENOME-0273962	mgv	41029	Metagenomic	2052	Unclassified	animal_assoc	#E89503	11	0.851763
MGV-GENOME-0273973	mgv	41032	Metagenomic	110	Unclassified	animal_assoc	#E89503	11	0.844609
MGV-GENOME-0274027	mgv	41042	Metagenomic	604	Unclassified	animal_assoc	#E89503	11	0.872984
MGV-GENOME-0274056	mgv	41047	Metagenomic	3	Unclassified	animal_assoc	#E89503	11	0.918776
MGV-GENOME-0274078	mgv	41051	Metagenomic	660	Unclassified	animal_assoc	#E89503	11	0.894716
MGV-GENOME-0274121	mgv	41059	Metagenomic	2179	Unclassified	animal_assoc	#E89503	11	0.94503
MGV-GENOME-0274130	mgv	41061	Metagenomic	410	Unclassified	animal_assoc	#E89503	11	0.911303
MGV-GENOME-0274176	mgv	41069	Metagenomic	3	Unclassified	animal_assoc	#E89503	11	0.844506
MGV-GENOME-0274179	mgv	41069	Metagenomic	1166	Unclassified	animal_assoc	#E89503	11	0.933332
MGV-GENOME-0274245	mgv	41081	Metagenomic	244	Unclassified	animal_assoc	#E89503	11	0.926414
MGV-GENOME-0274249	mgv	39401	Metagenomic	1315	Unclassified	animal_assoc	#E89503	11	0.892211
MGV-GENOME-0274337	mgv	38825	Metagenomic	28	Unclassified	animal_assoc	#E89503	11	0.967572
MGV-GENOME-0274375	mgv	41111	Metagenomic	3	Unclassified	animal_assoc	#E89503	11	0.892097
MGV-GENOME-0274511	mgv	41135	Metagenomic	111	Unclassified	animal_assoc	#E89503	11	0.919801
MGV-GENOME-0274543	mgv	41140	Metagenomic	1447	Unclassified	animal_assoc	#E89503	11	0.901531
MGV-GENOME-0274554	mgv	41142	Metagenomic	943	Unclassified	animal_assoc	#E89503	11	0.939405
MGV-GENOME-0274567	mgv	41145	Metagenomic	203	Unclassified	animal_assoc	#E89503	11	0.882902
MGV-GENOME-0274607	mgv	41153	Metagenomic	154	Unclassified	animal_assoc	#E89503	11	0.938425
MGV-GENOME-0274658	mgv	41162	Metagenomic	3	Unclassified	animal_assoc	#E89503	11	0.928818
MGV-GENOME-0274667	mgv	41163	Metagenomic	2684	Unclassified	animal_assoc	#E89503	11	0.924131
MGV-GENOME-0274703	mgv	41172	Metagenomic	129	Unclassified	animal_assoc	#E89503	11	0.943602
MGV-GENOME-0274791	mgv	41190	Metagenomic	30	Unclassified	animal_assoc	#E89503	11	0.873707
MGV-GENOME-0274808	mgv	41192	Metagenomic	3	Unclassified	animal_assoc	#E89503	11	0.862303
MGV-GENOME-0274879	mgv	41204	Metagenomic	2611	Unclassified	animal_assoc	#E89503	11	0.896636
MGV-GENOME-0274926	mgv	35577	Metagenomic	593	Unclassified	animal_assoc	#E89503	11	0.946201
MGV-GENOME-0274984	mgv	41227	Metagenomic	3	Unclassified	animal_assoc	#E89503	11	0.916584
MGV-GENOME-0275053	mgv	41242	Metagenomic	495	Unclassified	animal_assoc	#E89503	11	0.910213
MGV-GENOME-0275144	mgv	41261	Metagenomic	553	Unclassified	animal_assoc	#E89503	11	0.952037
MGV-GENOME-0275184	mgv	41267	Metagenomic	2845	Unclassified	animal_assoc	#E89503	11	0.934887
MGV-GENOME-0275254	mgv	41279	Metagenomic	262	Unclassified	animal_assoc	#E89503	11	0.855544
MGV-GENOME-0275287	mgv	41286	Metagenomic	823	Unclassified	animal_assoc	#E89503	11	0.884828
MGV-GENOME-0275295	mgv	38707	Metagenomic	1906	Unclassified	animal_assoc	#E89503	11	0.869145
MGV-GENOME-0275362	mgv	37268	Metagenomic	1545	Unclassified	animal_assoc	#E89503	11	0.94714
MGV-GENOME-0275369	mgv	41302	Metagenomic	1147	Unclassified	animal_assoc	#E89503	11	0.912595
MGV-GENOME-0275396	mgv	41306	Metagenomic	2485	Unclassified	animal_assoc	#E89503	11	0.906769
MGV-GENOME-0275410	mgv	41310	Metagenomic	410	Unclassified	animal_assoc	#E89503	11	0.897168
MGV-GENOME-0275424	mgv	41315	Metagenomic	891	Unclassified	animal_assoc	#E89503	11	0.94876
MGV-GENOME-0275429	mgv	41316	Metagenomic	465	Unclassified	animal_assoc	#E89503	11	0.873875
MGV-GENOME-0275431	mgv	41316	Metagenomic	1600	Unclassified	animal_assoc	#E89503	11	0.908873
MGV-GENOME-0275475	mgv	41325	Metagenomic	3	Unclassified	animal_assoc	#E89503	11	0.916225
MGV-GENOME-0275476	mgv	41325	Metagenomic	929	Unclassified	animal_assoc	#E89503	11	0.879056
MGV-GENOME-0275511	mgv	41331	Metagenomic	1336	Unclassified	animal_assoc	#E89503	11	0.900269
MGV-GENOME-0275532	mgv	41334	Metagenomic	823	Unclassified	animal_assoc	#E89503	11	0.895921
MGV-GENOME-0275535	mgv	41334	Metagenomic	1845	Unclassified	animal_assoc	#E89503	11	0.930033
MGV-GENOME-0275596	mgv	41347	Metagenomic	111	Unclassified	animal_assoc	#E89503	11	0.922558
MGV-GENOME-0275610	mgv	41350	Metagenomic	660	Unclassified	animal_assoc	#E89503	11	0.919879
MGV-GENOME-0275616	mgv	41352	Metagenomic	1255	Unclassified	animal_assoc	#E89503	11	0.815075
MGV-GENOME-0275674	mgv	41362	Metagenomic	129	Unclassified	animal_assoc	#E89503	11	0.957255
MGV-GENOME-0275681	mgv	41363	Metagenomic	1441	Unclassified	animal_assoc	#E89503	11	0.877233
MGV-GENOME-0275728	mgv	41371	Metagenomic	25	Unclassified	animal_assoc	#E89503	11	0.904257
MGV-GENOME-0275794	mgv	41384	Metagenomic	3	Unclassified	animal_assoc	#E89503	11	0.913759
MGV-GENOME-0275850	mgv	41394	Metagenomic	129	Unclassified	animal_assoc	#E89503	11	0.931077
MGV-GENOME-0275853	mgv	35116	Metagenomic	1928	Unclassified	animal_assoc	#E89503	11	0.887373
MGV-GENOME-0275892	mgv	41403	Metagenomic	1664	Unclassified	animal_assoc	#E89503	11	0.95196
MGV-GENOME-0275927	mgv	41410	Metagenomic	875	Unclassified	animal_assoc	#E89503	11	0.932456
MGV-GENOME-0275929	mgv	41410	Metagenomic	1964	Unclassified	animal_assoc	#E89503	11	0.936875
MGV-GENOME-0275931	mgv	41411	Metagenomic	2378	Unclassified	animal_assoc	#E89503	11	0.895269
MGV-GENOME-0275952	mgv	41417	Metagenomic	1523	Unclassified	animal_assoc	#E89503	11	0.899775
MGV-GENOME-0275990	mgv	34023	Metagenomic	331	Unclassified	animal_assoc	#E89503	11	0.927343
MGV-GENOME-0276040	mgv	41435	Metagenomic	765	Unclassified	animal_assoc	#E89503	11	0.917268
MGV-GENOME-0276078	mgv	41442	Metagenomic	255	Unclassified	animal_assoc	#E89503	11	0.912263
MGV-GENOME-0276175	mgv	41463	Metagenomic	771	Unclassified	animal_assoc	#E89503	11	0.879676
MGV-GENOME-0276328	mgv	41494	Metagenomic	8	Unclassified	animal_assoc	#E89503	11	0.920519
MGV-GENOME-0276410	mgv	41510	Metagenomic	828	Unclassified	animal_assoc	#E89503	11	0.954565
MGV-GENOME-0276431	mgv	41513	Metagenomic	1320	Unclassified	animal_assoc	#E89503	11	0.899646
MGV-GENOME-0276449	mgv	41515	Metagenomic	2027	Unclassified	animal_assoc	#E89503	11	0.833337
MGV-GENOME-0276516	mgv	41532	Metagenomic	471	Unclassified	animal_assoc	#E89503	11	0.890422
MGV-GENOME-0276523	mgv	41533	Metagenomic	314	Unclassified	animal_assoc	#E89503	11	0.915393
MGV-GENOME-0276549	mgv	41538	Metagenomic	399	Unclassified	animal_assoc	#E89503	11	0.922288
MGV-GENOME-0276557	mgv	32502	Metagenomic	414	Unclassified	animal_assoc	#E89503	11	0.935481
MGV-GENOME-0276561	mgv	41541	Metagenomic	2900	Unclassified	animal_assoc	#E89503	11	0.895501
MGV-GENOME-0276589	mgv	41547	Metagenomic	925	Unclassified	animal_assoc	#E89503	11	0.941729
MGV-GENOME-0276603	mgv	41550	Metagenomic	2044	Unclassified	animal_assoc	#E89503	11	0.939134
MGV-GENOME-0276614	mgv	34003	Metagenomic	236	Unclassified	animal_assoc	#E89503	15	0.940682
MGV-GENOME-0276617	mgv	41554	Metagenomic	1364	Unclassified	animal_assoc	#E89503	11	0.955576
MGV-GENOME-0276670	mgv	41563	Metagenomic	290	Unclassified	animal_assoc	#E89503	11	0.917547
MGV-GENOME-0276721	mgv	41572	Metagenomic	3	Unclassified	animal_assoc	#E89503	11	0.909194
MGV-GENOME-0276768	mgv	41581	Metagenomic	1627	Unclassified	animal_assoc	#E89503	11	0.915202
MGV-GENOME-0276778	mgv	34635	Metagenomic	41	Unclassified	animal_assoc	#E89503	11	0.9055
MGV-GENOME-0276782	mgv	41584	Metagenomic	1140	Unclassified	animal_assoc	#E89503	11	0.920186
MGV-GENOME-0276846	mgv	41597	Metagenomic	2040	Unclassified	animal_assoc	#E89503	11	0.936919
MGV-GENOME-0276873	mgv	41602	Metagenomic	1016	Unclassified	animal_assoc	#E89503	11	0.930027
MGV-GENOME-0276944	mgv	41619	Metagenomic	154	Unclassified	animal_assoc	#E89503	11	0.91934
MGV-GENOME-0276980	mgv	41627	Metagenomic	1794	Unclassified	animal_assoc	#E89503	11	0.917289
MGV-GENOME-0277022	mgv	33775	Metagenomic	32	Unclassified	animal_assoc	#E89503	11	0.90342
MGV-GENOME-0277188	mgv	41667	Metagenomic	2784	Unclassified	animal_assoc	#E89503	11	0.923033
MGV-GENOME-0277204	mgv	41670	Metagenomic	2975	Unclassified	animal_assoc	#E89503	11	0.915479
MGV-GENOME-0277243	mgv	41677	Metagenomic	604	Unclassified	animal_assoc	#E89503	11	0.832546
MGV-GENOME-0277248	mgv	41679	Metagenomic	471	Unclassified	animal_assoc	#E89503	11	0.90434
MGV-GENOME-0277253	mgv	41679	Metagenomic	3	Unclassified	animal_assoc	#E89503	11	0.935723
MGV-GENOME-0277294	mgv	41689	Metagenomic	501	Unclassified	animal_assoc	#E89503	11	0.925424
MGV-GENOME-0277312	mgv	38484	Metagenomic	1850	Unclassified	animal_assoc	#E89503	11	0.909807
MGV-GENOME-0277318	mgv	41693	Metagenomic	907	Unclassified	animal_assoc	#E89503	11	0.914686
MGV-GENOME-0277366	mgv	41704	Metagenomic	3	Unclassified	animal_assoc	#E89503	11	0.908042
MGV-GENOME-0277663	mgv	38204	Metagenomic	932	Unclassified	animal_assoc	#E89503	11	0.912391
MGV-GENOME-0277739	mgv	41781	Metagenomic	410	Unclassified	animal_assoc	#E89503	11	0.850219
MGV-GENOME-0277740	mgv	41781	Metagenomic	2608	Unclassified	animal_assoc	#E89503	11	0.913334
MGV-GENOME-0277749	mgv	41784	Metagenomic	375	Unclassified	animal_assoc	#E89503	11	0.885052
MGV-GENOME-0277757	mgv	41785	Metagenomic	2272	Unclassified	animal_assoc	#E89503	11	0.907287
MGV-GENOME-0277771	mgv	41788	Metagenomic	661	Unclassified	animal_assoc	#E89503	11	0.866517
MGV-GENOME-0277814	mgv	41797	Metagenomic	3	Unclassified	animal_assoc	#E89503	11	0.936957
MGV-GENOME-0277845	mgv	41802	Metagenomic	331	Unclassified	animal_assoc	#E89503	11	0.908928
MGV-GENOME-0277905	mgv	41813	Metagenomic	279	Unclassified	animal_assoc	#E89503	11	0.921819
MGV-GENOME-0277917	mgv	41817	Metagenomic	2510	Unclassified	animal_assoc	#E89503	11	0.945046
MGV-GENOME-0277926	mgv	39147	Metagenomic	240	Unclassified	animal_assoc	#E89503	11	0.926125
MGV-GENOME-0277937	mgv	41821	Metagenomic	1577	Unclassified	animal_assoc	#E89503	11	0.952703
MGV-GENOME-0277950	mgv	33369	Metagenomic	81	Unclassified	animal_assoc	#E89503	11	0.901376
MGV-GENOME-0277975	mgv	41830	Metagenomic	482	Unclassified	animal_assoc	#E89503	11	0.901363
MGV-GENOME-0278118	mgv	41862	Metagenomic	1417	Unclassified	animal_assoc	#E89503	11	0.871793
MGV-GENOME-0278143	mgv	41866	Metagenomic	1362	Unclassified	animal_assoc	#E89503	11	0.931257
MGV-GENOME-0278149	mgv	41867	Metagenomic	307	Unclassified	animal_assoc	#E89503	11	0.894332
MGV-GENOME-0278151	mgv	38440	Metagenomic	303	Unclassified	animal_assoc	#E89503	11	0.926691
MGV-GENOME-0278173	mgv	41870	Metagenomic	3	Unclassified	animal_assoc	#E89503	11	0.910103
MGV-GENOME-0278210	mgv	36371	Metagenomic	448	Unclassified	animal_assoc	#E89503	11	0.939072
MGV-GENOME-0278231	mgv	41883	Metagenomic	8	Unclassified	animal_assoc	#E89503	11	0.891197
MGV-GENOME-0278236	mgv	41884	Metagenomic	867	Unclassified	animal_assoc	#E89503	11	0.909798
MGV-GENOME-0278249	mgv	41888	Metagenomic	2741	Unclassified	animal_assoc	#E89503	11	0.905701
MGV-GENOME-0278250	mgv	41888	Metagenomic	78	Unclassified	animal_assoc	#E89503	11	0.901475
MGV-GENOME-0278262	mgv	41891	Metagenomic	875	Unclassified	animal_assoc	#E89503	11	0.920245
MGV-GENOME-0278328	mgv	41904	Metagenomic	2243	Unclassified	animal_assoc	#E89503	11	0.919459
MGV-GENOME-0278332	mgv	41905	Metagenomic	3	Unclassified	animal_assoc	#E89503	11	0.923374
MGV-GENOME-0278412	mgv	41920	Metagenomic	1757	Unclassified	animal_assoc	#E89503	11	0.918321
MGV-GENOME-0278415	mgv	32876	Metagenomic	196	Unclassified	animal_assoc	#E89503	11	0.884688
MGV-GENOME-0278465	mgv	41931	Metagenomic	3	Unclassified	animal_assoc	#E89503	11	0.92552
MGV-GENOME-0278468	mgv	38814	Metagenomic	414	Unclassified	animal_assoc	#E89503	11	0.904004
MGV-GENOME-0278482	mgv	41935	Metagenomic	1411	Unclassified	animal_assoc	#E89503	11	0.955407
MGV-GENOME-0278483	mgv	41935	Metagenomic	1140	Unclassified	animal_assoc	#E89503	11	0.917205
MGV-GENOME-0278501	mgv	41938	Metagenomic	1793	Unclassified	animal_assoc	#E89503	11	0.859125
MGV-GENOME-0278522	mgv	41942	Metagenomic	253	Unclassified	animal_assoc	#E89503	11	0.897883
MGV-GENOME-0278526	mgv	41943	Metagenomic	1053	Unclassified	animal_assoc	#E89503	11	0.879193
MGV-GENOME-0278571	mgv	41953	Metagenomic	3	Unclassified	animal_assoc	#E89503	11	0.893142
MGV-GENOME-0278597	mgv	41957	Metagenomic	529	Unclassified	animal_assoc	#E89503	11	0.908001
MGV-GENOME-0278613	mgv	41959	Metagenomic	239	Unclassified	animal_assoc	#E89503	11	0.953216
MGV-GENOME-0278620	mgv	41961	Metagenomic	111	Unclassified	animal_assoc	#E89503	11	0.897977
MGV-GENOME-0278646	mgv	41966	Metagenomic	154	Unclassified	animal_assoc	#E89503	11	0.925106
MGV-GENOME-0278689	mgv	41973	Metagenomic	3	Unclassified	animal_assoc	#E89503	11	0.891073
MGV-GENOME-0278694	mgv	41974	Metagenomic	765	Unclassified	animal_assoc	#E89503	11	0.917068
MGV-GENOME-0278747	mgv	41984	Metagenomic	1367	Unclassified	animal_assoc	#E89503	11	0.904773
MGV-GENOME-0278784	mgv	41990	Metagenomic	498	Unclassified	animal_assoc	#E89503	11	0.89307
MGV-GENOME-0278802	mgv	41996	Metagenomic	2143	Unclassified	animal_assoc	#E89503	11	0.906158
MGV-GENOME-0278931	mgv	42020	Metagenomic	1450	Unclassified	animal_assoc	#E89503	11	0.890005
MGV-GENOME-0278985	mgv	42030	Metagenomic	2556	Unclassified	animal_assoc	#E89503	11	0.92177
MGV-GENOME-0278992	mgv	42031	Metagenomic	2061	Unclassified	animal_assoc	#E89503	11	0.947943
MGV-GENOME-0278995	mgv	42032	Metagenomic	891	Unclassified	animal_assoc	#E89503	11	0.918229
MGV-GENOME-0279022	mgv	42036	Metagenomic	3	Unclassified	animal_assoc	#E89503	11	0.90187
MGV-GENOME-0279052	mgv	42041	Metagenomic	1700	Unclassified	animal_assoc	#E89503	11	0.924169
MGV-GENOME-0279071	mgv	42045	Metagenomic	3	Unclassified	animal_assoc	#E89503	11	0.872422
MGV-GENOME-0279228	mgv	42079	Metagenomic	651	Unclassified	animal_assoc	#E89503	11	0.909575
MGV-GENOME-0279315	mgv	42096	Metagenomic	129	Unclassified	animal_assoc	#E89503	11	0.896166
MGV-GENOME-0279392	mgv	42112	Metagenomic	3	Unclassified	animal_assoc	#E89503	11	0.888345
MGV-GENOME-0279395	mgv	37610	Metagenomic	448	Unclassified	animal_assoc	#E89503	11	0.902074
MGV-GENOME-0279418	mgv	42118	Metagenomic	371	Unclassified	animal_assoc	#E89503	11	0.910371
MGV-GENOME-0279508	mgv	42135	Metagenomic	2801	Unclassified	animal_assoc	#E89503	11	0.875472
MGV-GENOME-0279519	mgv	35824	Metagenomic	1794	Unclassified	animal_assoc	#E89503	11	0.927618
MGV-GENOME-0279529	mgv	36352	Metagenomic	961	Unclassified	animal_assoc	#E89503	11	0.900363
MGV-GENOME-0279552	mgv	42143	Metagenomic	867	Unclassified	animal_assoc	#E89503	11	0.937736
MGV-GENOME-0279572	mgv	42147	Metagenomic	765	Unclassified	animal_assoc	#E89503	11	0.924052
MGV-GENOME-0279599	mgv	42153	Metagenomic	279	Unclassified	animal_assoc	#E89503	11	0.910398
MGV-GENOME-0279602	mgv	42154	Metagenomic	337	Unclassified	animal_assoc	#E89503	11	0.927385
MGV-GENOME-0279649	mgv	34643	Metagenomic	3012	Unclassified	animal_assoc	#E89503	11	0.920532
MGV-GENOME-0279650	mgv	37208	Metagenomic	1574	Unclassified	animal_assoc	#E89503	11	0.934476
MGV-GENOME-0279682	mgv	42170	Metagenomic	925	Unclassified	animal_assoc	#E89503	11	0.936566
MGV-GENOME-0279705	mgv	42175	Metagenomic	907	Unclassified	animal_assoc	#E89503	11	0.884742
MGV-GENOME-0279712	mgv	42177	Metagenomic	1384	Unclassified	animal_assoc	#E89503	11	0.880788
MGV-GENOME-0279714	mgv	37508	Metagenomic	1450	Unclassified	animal_assoc	#E89503	11	0.928282
MGV-GENOME-0279790	mgv	42190	Metagenomic	2227	Unclassified	animal_assoc	#E89503	11	0.922968
MGV-GENOME-0279799	mgv	42192	Metagenomic	2931	Unclassified	animal_assoc	#E89503	11	0.907352
MGV-GENOME-0279844	mgv	42198	Metagenomic	1277	Unclassified	animal_assoc	#E89503	11	0.91938
MGV-GENOME-0279939	mgv	42218	Metagenomic	3	Unclassified	animal_assoc	#E89503	11	0.9495
MGV-GENOME-0280061	mgv	42244	Metagenomic	3	Unclassified	animal_assoc	#E89503	11	0.902187
MGV-GENOME-0280078	mgv	42248	Metagenomic	1166	Unclassified	animal_assoc	#E89503	11	0.946838
MGV-GENOME-0280198	mgv	42270	Metagenomic	3	Unclassified	animal_assoc	#E89503	11	0.898084
MGV-GENOME-0280204	mgv	42272	Metagenomic	3	Unclassified	animal_assoc	#E89503	11	0.867099
MGV-GENOME-0280209	mgv	42273	Metagenomic	8	Unclassified	animal_assoc	#E89503	11	0.944291
MGV-GENOME-0280210	mgv	42273	Metagenomic	1282	Unclassified	animal_assoc	#E89503	11	0.895962
MGV-GENOME-0280225	mgv	42276	Metagenomic	1367	Unclassified	animal_assoc	#E89503	11	0.901221
MGV-GENOME-0280235	mgv	42277	Metagenomic	1878	Unclassified	animal_assoc	#E89503	11	0.917094
MGV-GENOME-0280276	mgv	42285	Metagenomic	129	Unclassified	animal_assoc	#E89503	11	0.9431
MGV-GENOME-0280362	mgv	42303	Metagenomic	2592	Unclassified	animal_assoc	#E89503	11	0.912276
MGV-GENOME-0280509	mgv	42333	Metagenomic	1007	Unclassified	animal_assoc	#E89503	11	0.884842
MGV-GENOME-0280511	mgv	42333	Metagenomic	1299	Unclassified	animal_assoc	#E89503	11	0.92481
MGV-GENOME-0280527	mgv	42337	Metagenomic	478	Unclassified	animal_assoc	#E89503	11	0.917424
MGV-GENOME-0280565	mgv	42343	Metagenomic	3	Unclassified	animal_assoc	#E89503	11	0.89108
MGV-GENOME-0280569	mgv	42344	Metagenomic	913	Unclassified	animal_assoc	#E89503	11	0.82184
MGV-GENOME-0280601	mgv	42351	Metagenomic	244	Unclassified	animal_assoc	#E89503	11	0.946802
MGV-GENOME-0280648	mgv	42360	Metagenomic	780	Unclassified	animal_assoc	#E89503	11	0.891856
MGV-GENOME-0280649	mgv	32741	Metagenomic	1249	Unclassified	animal_assoc	#E89503	11	0.910052
MGV-GENOME-0280706	mgv	42374	Metagenomic	1363	Unclassified	animal_assoc	#E89503	11	0.967032
MGV-GENOME-0280741	mgv	42384	Metagenomic	139	Unclassified	animal_assoc	#E89503	11	0.887599
MGV-GENOME-0280744	mgv	42384	Metagenomic	1755	Unclassified	animal_assoc	#E89503	11	0.946065
MGV-GENOME-0280759	mgv	37837	Metagenomic	448	Unclassified	animal_assoc	#E89503	11	0.915136
MGV-GENOME-0280767	mgv	42388	Metagenomic	3	Unclassified	animal_assoc	#E89503	11	0.940809
MGV-GENOME-0280818	mgv	42397	Metagenomic	3	Unclassified	animal_assoc	#E89503	11	0.921292
MGV-GENOME-0280821	mgv	42398	Metagenomic	907	Unclassified	animal_assoc	#E89503	11	0.916812
MGV-GENOME-0280853	mgv	42404	Metagenomic	838	Unclassified	animal_assoc	#E89503	11	0.909254
MGV-GENOME-0280880	mgv	35356	Metagenomic	714	Unclassified	animal_assoc	#E89503	11	0.912914
MGV-GENOME-0280908	mgv	42416	Metagenomic	425	Unclassified	animal_assoc	#E89503	11	0.936085
MGV-GENOME-0280919	mgv	35409	Metagenomic	535	Unclassified	animal_assoc	#E89503	11	0.911548
MGV-GENOME-0280924	mgv	42418	Metagenomic	838	Unclassified	animal_assoc	#E89503	11	0.861993
MGV-GENOME-0280952	mgv	42426	Metagenomic	462	Unclassified	animal_assoc	#E89503	11	0.917126
MGV-GENOME-0280979	mgv	42430	Metagenomic	929	Unclassified	animal_assoc	#E89503	11	0.922908
MGV-GENOME-0281001	mgv	42433	Metagenomic	1411	Unclassified	animal_assoc	#E89503	11	0.84373
MGV-GENOME-0281011	mgv	42436	Metagenomic	2107	Unclassified	animal_assoc	#E89503	11	0.910053
MGV-GENOME-0281058	mgv	42446	Metagenomic	410	Unclassified	animal_assoc	#E89503	11	0.904043
MGV-GENOME-0281070	mgv	36110	Metagenomic	196	Unclassified	animal_assoc	#E89503	11	0.902575
MGV-GENOME-0281075	mgv	42449	Metagenomic	973	Unclassified	animal_assoc	#E89503	11	0.89889
MGV-GENOME-0281120	mgv	42457	Metagenomic	1021	Unclassified	animal_assoc	#E89503	11	0.886144
MGV-GENOME-0281122	mgv	42458	Metagenomic	983	Unclassified	animal_assoc	#E89503	11	0.927599
MGV-GENOME-0281245	mgv	42484	Metagenomic	605	Unclassified	animal_assoc	#E89503	11	0.894054
MGV-GENOME-0281335	mgv	42501	Metagenomic	3	Unclassified	animal_assoc	#E89503	3	0.892638
MGV-GENOME-0281343	mgv	42502	Metagenomic	3	Unclassified	animal_assoc	#E89503	11	0.929109
MGV-GENOME-0281355	mgv	42504	Metagenomic	33	Unclassified	animal_assoc	#E89503	11	0.955534
MGV-GENOME-0281365	mgv	42507	Metagenomic	1275	Unclassified	animal_assoc	#E89503	11	0.917143
MGV-GENOME-0281373	mgv	42509	Metagenomic	2398	Unclassified	animal_assoc	#E89503	11	0.931144
MGV-GENOME-0281390	mgv	42513	Metagenomic	345	Unclassified	animal_assoc	#E89503	11	0.88921
MGV-GENOME-0281414	mgv	36747	Metagenomic	411	Unclassified	animal_assoc	#E89503	11	0.90636
MGV-GENOME-0281500	mgv	42534	Metagenomic	528	Unclassified	animal_assoc	#E89503	11	0.883975
MGV-GENOME-0281554	mgv	42546	Metagenomic	345	Unclassified	animal_assoc	#E89503	11	0.895713
MGV-GENOME-0281557	mgv	42546	Metagenomic	465	Unclassified	animal_assoc	#E89503	11	0.87322
MGV-GENOME-0281572	mgv	42549	Metagenomic	1868	Unclassified	animal_assoc	#E89503	11	0.922654
MGV-GENOME-0281574	mgv	42549	Metagenomic	1320	Unclassified	animal_assoc	#E89503	11	0.884862
MGV-GENOME-0281659	mgv	42572	Metagenomic	625	Unclassified	animal_assoc	#E89503	11	0.916659
MGV-GENOME-0281735	mgv	42587	Metagenomic	1051	Unclassified	animal_assoc	#E89503	11	0.918097
MGV-GENOME-0281749	mgv	39545	Metagenomic	3	Unclassified	animal_assoc	#E89503	11	0.932659
MGV-GENOME-0281772	mgv	42595	Metagenomic	262	Unclassified	animal_assoc	#E89503	11	0.883273
MGV-GENOME-0281873	mgv	42616	Metagenomic	528	Unclassified	animal_assoc	#E89503	11	0.830181
MGV-GENOME-0281989	mgv	42639	Metagenomic	2786	Unclassified	animal_assoc	#E89503	11	0.947302
MGV-GENOME-0282035	mgv	42648	Metagenomic	661	Unclassified	animal_assoc	#E89503	11	0.89969
MGV-GENOME-0282082	mgv	42658	Metagenomic	955	Unclassified	animal_assoc	#E89503	11	0.889353
MGV-GENOME-0282140	mgv	42668	Metagenomic	398	Unclassified	animal_assoc	#E89503	11	0.92908
MGV-GENOME-0282158	mgv	42671	Metagenomic	217	Unclassified	animal_assoc	#E89503	11	0.928663
MGV-GENOME-0282173	mgv	42673	Metagenomic	3	Unclassified	animal_assoc	#E89503	11	0.867598
MGV-GENOME-0282224	mgv	42682	Metagenomic	1815	Unclassified	animal_assoc	#E89503	11	0.922028
MGV-GENOME-0282236	mgv	42685	Metagenomic	2886	Unclassified	animal_assoc	#E89503	11	0.933981
MGV-GENOME-0282238	mgv	42685	Metagenomic	104	Unclassified	animal_assoc	#E89503	11	0.935809
MGV-GENOME-0282328	mgv	42701	Metagenomic	244	Unclassified	animal_assoc	#E89503	11	0.895412
MGV-GENOME-0282342	mgv	42703	Metagenomic	3	Unclassified	animal_assoc	#E89503	14	0.894387
MGV-GENOME-0282352	mgv	42706	Metagenomic	1627	Unclassified	animal_assoc	#E89503	11	0.915679
MGV-GENOME-0282396	mgv	42713	Metagenomic	716	Unclassified	animal_assoc	#E89503	11	0.881043
MGV-GENOME-0282539	mgv	42742	Metagenomic	917	Unclassified	animal_assoc	#E89503	11	0.908381
MGV-GENOME-0282648	mgv	42763	Metagenomic	904	Unclassified	animal_assoc	#E89503	11	0.93782
MGV-GENOME-0282666	mgv	42765	Metagenomic	314	Unclassified	animal_assoc	#E89503	11	0.885163
MGV-GENOME-0282669	mgv	42765	Metagenomic	1518	Unclassified	animal_assoc	#E89503	11	0.811996
MGV-GENOME-0282671	mgv	42765	Metagenomic	410	Unclassified	animal_assoc	#E89503	11	0.919677
MGV-GENOME-0282730	mgv	42779	Metagenomic	2357	Unclassified	animal_assoc	#E89503	11	0.867762
MGV-GENOME-0282842	mgv	42798	Metagenomic	604	Unclassified	animal_assoc	#E89503	11	0.906631
MGV-GENOME-0282937	mgv	42816	Metagenomic	459	Unclassified	animal_assoc	#E89503	11	0.886071
MGV-GENOME-0282984	mgv	42825	Metagenomic	1975	Unclassified	animal_assoc	#E89503	11	0.884203
MGV-GENOME-0282998	mgv	42828	Metagenomic	1706	Unclassified	animal_assoc	#E89503	11	0.924349
MGV-GENOME-0283028	mgv	42830	Metagenomic	955	Unclassified	animal_assoc	#E89503	11	0.91506
MGV-GENOME-0283091	mgv	42832	Metagenomic	2948	Unclassified	animal_assoc	#E89503	11	0.875934
MGV-GENOME-0283175	mgv	38578	Metagenomic	292	Unclassified	animal_assoc	#E89503	11	0.907823
MGV-GENOME-0283204	mgv	42840	Metagenomic	217	Unclassified	animal_assoc	#E89503	11	0.945938
MGV-GENOME-0283267	mgv	42850	Metagenomic	621	Unclassified	animal_assoc	#E89503	11	0.894889
MGV-GENOME-0283377	mgv	42872	Metagenomic	223	Unclassified	animal_assoc	#E89503	11	0.92319
MGV-GENOME-0283444	mgv	42884	Metagenomic	2153	Unclassified	animal_assoc	#E89503	11	0.920133
MGV-GENOME-0283452	mgv	42886	Metagenomic	1649	Unclassified	animal_assoc	#E89503	11	0.871683
MGV-GENOME-0283492	mgv	38929	Metagenomic	1756	Unclassified	animal_assoc	#E89503	11	0.921755
MGV-GENOME-0283519	mgv	42899	Metagenomic	605	Unclassified	animal_assoc	#E89503	11	0.919042
MGV-GENOME-0283543	mgv	42904	Metagenomic	482	Unclassified	animal_assoc	#E89503	11	0.845306
MGV-GENOME-0283550	mgv	42906	Metagenomic	3	Unclassified	animal_assoc	#E89503	11	0.893651
MGV-GENOME-0283556	mgv	38823	Metagenomic	974	Unclassified	animal_assoc	#E89503	11	0.907117
MGV-GENOME-0283585	mgv	41334	Metagenomic	111	Unclassified	animal_assoc	#E89503	11	0.910437
MGV-GENOME-0283604	mgv	38936	Metagenomic	390	Unclassified	animal_assoc	#E89503	11	0.92236
MGV-GENOME-0283628	mgv	42920	Metagenomic	244	Unclassified	animal_assoc	#E89503	11	0.936836
MGV-GENOME-0283748	mgv	42940	Metagenomic	8	Unclassified	animal_assoc	#E89503	11	0.942408
MGV-GENOME-0283792	mgv	42945	Metagenomic	973	Unclassified	animal_assoc	#E89503	11	0.88781
MGV-GENOME-0283813	mgv	42947	Metagenomic	1557	Unclassified	animal_assoc	#E89503	11	0.902438
MGV-GENOME-0283854	mgv	42954	Metagenomic	3	Unclassified	animal_assoc	#E89503	11	0.921288
MGV-GENOME-0283866	mgv	42956	Metagenomic	783	Unclassified	animal_assoc	#E89503	11	0.909582
MGV-GENOME-0283879	mgv	37708	Metagenomic	129	Unclassified	animal_assoc	#E89503	11	0.918664
MGV-GENOME-0283904	mgv	42961	Metagenomic	3	Unclassified	animal_assoc	#E89503	11	0.897325
MGV-GENOME-0283911	mgv	42963	Metagenomic	534	Unclassified	animal_assoc	#E89503	11	0.95126
MGV-GENOME-0283933	mgv	42966	Metagenomic	1158	Unclassified	animal_assoc	#E89503	11	0.906996
MGV-GENOME-0283937	mgv	42966	Metagenomic	3000	Unclassified	animal_assoc	#E89503	11	0.942326
MGV-GENOME-0283963	mgv	42972	Metagenomic	1051	Unclassified	animal_assoc	#E89503	11	0.873359
MGV-GENOME-0283995	mgv	36969	Metagenomic	428	Unclassified	animal_assoc	#E89503	11	0.910006
MGV-GENOME-0284031	mgv	42984	Metagenomic	2603	Unclassified	animal_assoc	#E89503	11	0.929648
MGV-GENOME-0284088	mgv	42997	Metagenomic	2616	Unclassified	animal_assoc	#E89503	11	0.860432
MGV-GENOME-0284093	mgv	42997	Metagenomic	345	Unclassified	animal_assoc	#E89503	11	0.958602
MGV-GENOME-0284119	mgv	43002	Metagenomic	1161	Unclassified	animal_assoc	#E89503	11	0.95277
MGV-GENOME-0284156	mgv	43010	Metagenomic	1594	Unclassified	animal_assoc	#E89503	11	0.900628
MGV-GENOME-0284297	mgv	43037	Metagenomic	3	Unclassified	animal_assoc	#E89503	11	0.911007
MGV-GENOME-0284316	mgv	43041	Metagenomic	823	Unclassified	animal_assoc	#E89503	11	0.878163
MGV-GENOME-0284395	mgv	43054	Metagenomic	1627	Unclassified	animal_assoc	#E89503	11	0.91866
MGV-GENOME-0284455	mgv	43067	Metagenomic	943	Unclassified	animal_assoc	#E89503	11	0.968677
MGV-GENOME-0284571	mgv	43093	Metagenomic	1541	Unclassified	animal_assoc	#E89503	11	0.91219
MGV-GENOME-0284656	mgv	43110	Metagenomic	3	Unclassified	animal_assoc	#E89503	11	0.922477
MGV-GENOME-0284685	mgv	43114	Metagenomic	1047	Unclassified	animal_assoc	#E89503	11	0.859489
MGV-GENOME-0284693	mgv	43115	Metagenomic	3	Unclassified	animal_assoc	#E89503	6	0.899269
MGV-GENOME-0284712	mgv	43118	Metagenomic	643	Unclassified	animal_assoc	#E89503	11	0.947145
MGV-GENOME-0284733	mgv	40799	Metagenomic	186	Unclassified	animal_assoc	#E89503	11	0.897816
MGV-GENOME-0284735	mgv	43121	Metagenomic	651	Unclassified	animal_assoc	#E89503	11	0.936574
MGV-GENOME-0284765	mgv	43127	Metagenomic	1301	Unclassified	animal_assoc	#E89503	11	0.900828
MGV-GENOME-0284777	mgv	43130	Metagenomic	139	Unclassified	animal_assoc	#E89503	11	0.879342
MGV-GENOME-0284804	mgv	43135	Metagenomic	3	Unclassified	animal_assoc	#E89503	11	0.868877
MGV-GENOME-0284889	mgv	38050	Metagenomic	2258	Unclassified	animal_assoc	#E89503	11	0.929882
MGV-GENOME-0284901	mgv	43153	Metagenomic	180	Unclassified	animal_assoc	#E89503	11	0.903205
MGV-GENOME-0284917	mgv	43155	Metagenomic	521	Unclassified	animal_assoc	#E89503	11	0.886131
MGV-GENOME-0284984	mgv	43168	Metagenomic	891	Unclassified	animal_assoc	#E89503	11	0.908451
MGV-GENOME-0285074	mgv	43186	Metagenomic	471	Unclassified	animal_assoc	#E89503	11	0.940444
MGV-GENOME-0285181	mgv	43208	Metagenomic	858	Unclassified	animal_assoc	#E89503	11	0.90636
MGV-GENOME-0285261	mgv	43225	Metagenomic	112	Unclassified	animal_assoc	#E89503	11	0.902256
MGV-GENOME-0285348	mgv	43243	Metagenomic	244	Unclassified	animal_assoc	#E89503	11	0.930324
MGV-GENOME-0285373	mgv	43248	Metagenomic	1572	Unclassified	animal_assoc	#E89503	11	0.85641
MGV-GENOME-0285402	mgv	43253	Metagenomic	861	Unclassified	animal_assoc	#E89503	11	0.895221
MGV-GENOME-0285420	mgv	43260	Metagenomic	217	Unclassified	animal_assoc	#E89503	11	0.9181
MGV-GENOME-0285538	mgv	43287	Metagenomic	371	Unclassified	animal_assoc	#E89503	11	0.89528
MGV-GENOME-0285582	mgv	43296	Metagenomic	1448	Unclassified	animal_assoc	#E89503	11	0.89163
MGV-GENOME-0285620	mgv	43304	Metagenomic	1927	Unclassified	animal_assoc	#E89503	11	0.922363
MGV-GENOME-0285631	mgv	43306	Metagenomic	2960	Unclassified	animal_assoc	#E89503	11	0.939223
MGV-GENOME-0285635	mgv	43307	Metagenomic	1770	Unclassified	animal_assoc	#E89503	11	0.899162
MGV-GENOME-0285642	mgv	43309	Metagenomic	1051	Unclassified	animal_assoc	#E89503	11	0.921564
MGV-GENOME-0285695	mgv	43322	Metagenomic	1287	Unclassified	animal_assoc	#E89503	11	0.88971
MGV-GENOME-0285708	mgv	43324	Metagenomic	1523	Unclassified	animal_assoc	#E89503	11	0.904903
MGV-GENOME-0285713	mgv	43326	Metagenomic	2192	Unclassified	animal_assoc	#E89503	11	0.921064
MGV-GENOME-0285744	mgv	37047	Metagenomic	25	Unclassified	animal_assoc	#E89503	11	0.919508
MGV-GENOME-0285765	mgv	43335	Metagenomic	2732	Unclassified	animal_assoc	#E89503	11	0.93278
MGV-GENOME-0285795	mgv	43342	Metagenomic	1527	Unclassified	animal_assoc	#E89503	11	0.902519
MGV-GENOME-0285798	mgv	36087	Metagenomic	185	Unclassified	animal_assoc	#E89503	11	0.918946
MGV-GENOME-0285831	mgv	43351	Metagenomic	194	Unclassified	animal_assoc	#E89503	11	0.90254
MGV-GENOME-0285840	mgv	43352	Metagenomic	462	Unclassified	animal_assoc	#E89503	11	0.897398
MGV-GENOME-0285846	mgv	43354	Metagenomic	1495	Unclassified	animal_assoc	#E89503	11	0.919431
MGV-GENOME-0285873	mgv	43359	Metagenomic	2944	Unclassified	animal_assoc	#E89503	11	0.936622
MGV-GENOME-0285889	mgv	38031	Metagenomic	390	Unclassified	animal_assoc	#E89503	11	0.919934
MGV-GENOME-0285955	mgv	36258	Metagenomic	410	Unclassified	animal_assoc	#E89503	11	0.935711
MGV-GENOME-0285959	mgv	43380	Metagenomic	1680	Unclassified	animal_assoc	#E89503	11	0.921438
MGV-GENOME-0285998	mgv	43387	Metagenomic	3	Unclassified	animal_assoc	#E89503	11	0.948533
MGV-GENOME-0286029	mgv	43392	Metagenomic	410	Unclassified	animal_assoc	#E89503	11	0.923465
MGV-GENOME-0286158	mgv	43421	Metagenomic	652	Unclassified	animal_assoc	#E89503	11	0.908477
MGV-GENOME-0286192	mgv	43428	Metagenomic	3	Unclassified	animal_assoc	#E89503	11	0.902528
MGV-GENOME-0286224	mgv	43436	Metagenomic	217	Unclassified	animal_assoc	#E89503	11	0.921286
MGV-GENOME-0286228	mgv	43437	Metagenomic	505	Unclassified	animal_assoc	#E89503	11	0.913875
MGV-GENOME-0286243	mgv	43440	Metagenomic	239	Unclassified	animal_assoc	#E89503	11	0.83895
MGV-GENOME-0286246	mgv	43442	Metagenomic	1706	Unclassified	animal_assoc	#E89503	11	0.88884
MGV-GENOME-0286273	mgv	43448	Metagenomic	371	Unclassified	animal_assoc	#E89503	11	0.909708
MGV-GENOME-0286310	mgv	35539	Metagenomic	196	Unclassified	animal_assoc	#E89503	11	0.939194
MGV-GENOME-0286332	mgv	43459	Metagenomic	716	Unclassified	animal_assoc	#E89503	11	0.883591
MGV-GENOME-0286359	mgv	43465	Metagenomic	410	Unclassified	animal_assoc	#E89503	11	0.898378
MGV-GENOME-0286408	mgv	43478	Metagenomic	3	Unclassified	animal_assoc	#E89503	11	0.946272
MGV-GENOME-0286456	mgv	43487	Metagenomic	1047	Unclassified	animal_assoc	#E89503	11	0.923793
MGV-GENOME-0286506	mgv	36491	Metagenomic	535	Unclassified	animal_assoc	#E89503	11	0.934669
MGV-GENOME-0286531	mgv	43506	Metagenomic	66	Unclassified	animal_assoc	#E89503	11	0.857261
MGV-GENOME-0286558	mgv	43512	Metagenomic	1277	Unclassified	animal_assoc	#E89503	11	0.921608
MGV-GENOME-0286584	mgv	43518	Metagenomic	2346	Unclassified	animal_assoc	#E89503	11	0.917413
MGV-GENOME-0286605	mgv	43521	Metagenomic	1277	Unclassified	animal_assoc	#E89503	11	0.952506
MGV-GENOME-0286611	mgv	43524	Metagenomic	217	Unclassified	animal_assoc	#E89503	11	0.919837
MGV-GENOME-0286669	mgv	43538	Metagenomic	217	Unclassified	animal_assoc	#E89503	11	0.900455
MGV-GENOME-0286691	mgv	40472	Metagenomic	1488	Unclassified	animal_assoc	#E89503	11	0.929309
MGV-GENOME-0286744	mgv	43553	Metagenomic	3	Unclassified	animal_assoc	#E89503	11	0.895461
MGV-GENOME-0286861	mgv	43579	Metagenomic	1118	Unclassified	animal_assoc	#E89503	11	0.913995
MGV-GENOME-0286923	mgv	43590	Metagenomic	2180	Unclassified	animal_assoc	#E89503	11	0.913076
MGV-GENOME-0287086	mgv	43624	Metagenomic	3	Unclassified	animal_assoc	#E89503	11	0.923918
MGV-GENOME-0287110	mgv	43628	Metagenomic	3	Unclassified	animal_assoc	#E89503	11	0.950926
MGV-GENOME-0287148	mgv	43638	Metagenomic	1240	Unclassified	animal_assoc	#E89503	11	0.934415
MGV-GENOME-0287164	mgv	43643	Metagenomic	625	Unclassified	animal_assoc	#E89503	11	0.922828
MGV-GENOME-0287200	mgv	43650	Metagenomic	8	Unclassified	animal_assoc	#E89503	11	0.918419
MGV-GENOME-0287319	mgv	43674	Metagenomic	955	Unclassified	animal_assoc	#E89503	11	0.877937
MGV-GENOME-0287334	mgv	43677	Metagenomic	651	Unclassified	animal_assoc	#E89503	11	0.924514
MGV-GENOME-0287419	mgv	43696	Metagenomic	1770	Unclassified	animal_assoc	#E89503	11	0.88539
MGV-GENOME-0287435	mgv	43699	Metagenomic	2294	Unclassified	animal_assoc	#E89503	11	0.959816
MGV-GENOME-0287455	mgv	43703	Metagenomic	2106	Unclassified	animal_assoc	#E89503	11	0.877972
MGV-GENOME-0287517	mgv	43718	Metagenomic	917	Unclassified	animal_assoc	#E89503	11	0.93943
MGV-GENOME-0287524	mgv	43719	Metagenomic	955	Unclassified	animal_assoc	#E89503	11	0.898648
MGV-GENOME-0287665	mgv	43749	Metagenomic	3	Unclassified	animal_assoc	#E89503	11	0.906946
MGV-GENOME-0287672	mgv	43750	Metagenomic	1006	Unclassified	animal_assoc	#E89503	11	0.941623
MGV-GENOME-0287688	mgv	43753	Metagenomic	1368	Unclassified	animal_assoc	#E89503	11	0.954037
MGV-GENOME-0287697	mgv	43755	Metagenomic	33	Unclassified	animal_assoc	#E89503	11	0.965375
MGV-GENOME-0287717	mgv	43760	Metagenomic	337	Unclassified	animal_assoc	#E89503	11	0.901371
MGV-GENOME-0287718	mgv	43760	Metagenomic	213	Unclassified	animal_assoc	#E89503	11	0.936266
MGV-GENOME-0287748	mgv	43766	Metagenomic	649	Unclassified	animal_assoc	#E89503	11	0.907759
MGV-GENOME-0287753	mgv	43767	Metagenomic	1116	Unclassified	animal_assoc	#E89503	11	0.937624
MGV-GENOME-0287844	mgv	43788	Metagenomic	1108	Unclassified	animal_assoc	#E89503	11	0.867635
MGV-GENOME-0287881	mgv	43795	Metagenomic	762	Unclassified	animal_assoc	#E89503	11	0.923325
MGV-GENOME-0287906	mgv	43801	Metagenomic	505	Unclassified	animal_assoc	#E89503	11	0.899226
MGV-GENOME-0287965	mgv	31414	Metagenomic	236	Unclassified	animal_assoc	#E89503	11	0.847934
MGV-GENOME-0287997	mgv	43823	Metagenomic	1829	Unclassified	animal_assoc	#E89503	11	0.907126
MGV-GENOME-0288056	mgv	43838	Metagenomic	3	Unclassified	animal_assoc	#E89503	11	0.928715
MGV-GENOME-0288082	mgv	43844	Metagenomic	244	Unclassified	animal_assoc	#E89503	11	0.900534
MGV-GENOME-0288183	mgv	35915	Metagenomic	478	Unclassified	animal_assoc	#E89503	11	0.914158
MGV-GENOME-0288185	mgv	43866	Metagenomic	1450	Unclassified	animal_assoc	#E89503	11	0.933456
MGV-GENOME-0288328	mgv	43898	Metagenomic	8	Unclassified	animal_assoc	#E89503	11	0.877147
MGV-GENOME-0288359	mgv	43907	Metagenomic	1126	Unclassified	animal_assoc	#E89503	11	0.917211
MGV-GENOME-0288376	mgv	43910	Metagenomic	180	Unclassified	animal_assoc	#E89503	11	0.910658
MGV-GENOME-0288459	mgv	43931	Metagenomic	336	Unclassified	animal_assoc	#E89503	11	0.910564
MGV-GENOME-0288495	mgv	43938	Metagenomic	621	Unclassified	animal_assoc	#E89503	11	0.87471
MGV-GENOME-0288535	mgv	43944	Metagenomic	345	Unclassified	animal_assoc	#E89503	11	0.906404
MGV-GENOME-0288540	mgv	43946	Metagenomic	247	Unclassified	animal_assoc	#E89503	11	0.894416
MGV-GENOME-0288601	mgv	43961	Metagenomic	2190	Unclassified	animal_assoc	#E89503	11	0.862037
MGV-GENOME-0288666	mgv	43976	Metagenomic	1277	Unclassified	animal_assoc	#E89503	11	0.943742
MGV-GENOME-0288686	mgv	43980	Metagenomic	104	Unclassified	animal_assoc	#E89503	11	0.946862
MGV-GENOME-0288835	mgv	44016	Metagenomic	603	Unclassified	animal_assoc	#E89503	11	0.944588
MGV-GENOME-0288841	mgv	44018	Metagenomic	544	Unclassified	animal_assoc	#E89503	11	0.929892
MGV-GENOME-0288865	mgv	44024	Metagenomic	1116	Unclassified	animal_assoc	#E89503	11	0.932628
MGV-GENOME-0288923	mgv	44039	Metagenomic	3	Unclassified	animal_assoc	#E89503	11	0.892118
MGV-GENOME-0288963	mgv	44048	Metagenomic	79	Unclassified	animal_assoc	#E89503	11	0.911687
MGV-GENOME-0288989	mgv	44054	Metagenomic	135	Unclassified	animal_assoc	#E89503	11	0.895288
MGV-GENOME-0289022	mgv	44060	Metagenomic	3	Unclassified	animal_assoc	#E89503	11	0.926623
MGV-GENOME-0289084	mgv	44073	Metagenomic	66	Unclassified	animal_assoc	#E89503	11	0.930706
MGV-GENOME-0289130	mgv	44084	Metagenomic	312	Unclassified	animal_assoc	#E89503	11	0.944152
MGV-GENOME-0289158	mgv	44091	Metagenomic	8	Unclassified	animal_assoc	#E89503	11	0.937198
MGV-GENOME-0289199	mgv	44100	Metagenomic	30	Unclassified	animal_assoc	#E89503	11	0.894558
MGV-GENOME-0289210	mgv	44103	Metagenomic	244	Unclassified	animal_assoc	#E89503	11	0.888715
MGV-GENOME-0289277	mgv	44116	Metagenomic	8	Unclassified	animal_assoc	#E89503	11	0.938503
MGV-GENOME-0289298	mgv	44119	Metagenomic	481	Unclassified	animal_assoc	#E89503	11	0.947007
MGV-GENOME-0289333	mgv	36207	Metagenomic	140	Unclassified	animal_assoc	#E89503	11	0.913912
MGV-GENOME-0289377	mgv	44136	Metagenomic	358	Unclassified	animal_assoc	#E89503	11	0.868407
MGV-GENOME-0289395	mgv	44141	Metagenomic	1725	Unclassified	animal_assoc	#E89503	11	0.943748
MGV-GENOME-0289405	mgv	39232	Metagenomic	1574	Unclassified	animal_assoc	#E89503	11	0.941935
MGV-GENOME-0289481	mgv	44163	Metagenomic	244	Unclassified	animal_assoc	#E89503	11	0.891176
MGV-GENOME-0289497	mgv	36565	Metagenomic	292	Unclassified	animal_assoc	#E89503	11	0.89397
MGV-GENOME-0289511	mgv	44171	Metagenomic	3	Unclassified	animal_assoc	#E89503	11	0.920015
MGV-GENOME-0289609	mgv	44193	Metagenomic	1533	Unclassified	animal_assoc	#E89503	11	0.908153
MGV-GENOME-0289618	mgv	44195	Metagenomic	2750	Unclassified	animal_assoc	#E89503	11	0.927254
MGV-GENOME-0289643	mgv	44200	Metagenomic	2164	Unclassified	animal_assoc	#E89503	11	0.921652
MGV-GENOME-0289708	mgv	44214	Metagenomic	1523	Unclassified	animal_assoc	#E89503	11	0.923192
MGV-GENOME-0289721	mgv	37971	Metagenomic	254	Unclassified	animal_assoc	#E89503	11	0.910247
MGV-GENOME-0289748	mgv	44220	Metagenomic	471	Unclassified	animal_assoc	#E89503	11	0.913772
MGV-GENOME-0289801	mgv	44231	Metagenomic	358	Unclassified	animal_assoc	#E89503	11	0.884719
MGV-GENOME-0289818	mgv	44235	Metagenomic	200	Unclassified	animal_assoc	#E89503	11	0.936589
MGV-GENOME-0289846	mgv	41267	Metagenomic	1277	Unclassified	animal_assoc	#E89503	11	0.899847
MGV-GENOME-0289850	mgv	44242	Metagenomic	618	Unclassified	animal_assoc	#E89503	11	0.916098
MGV-GENOME-0289877	mgv	44248	Metagenomic	73	Unclassified	animal_assoc	#E89503	11	0.945602
MGV-GENOME-0289880	mgv	44249	Metagenomic	344	Unclassified	animal_assoc	#E89503	11	0.928835
MGV-GENOME-0289885	mgv	38372	Metagenomic	41	Unclassified	animal_assoc	#E89503	11	0.886506
MGV-GENOME-0289936	mgv	44260	Metagenomic	3	Unclassified	animal_assoc	#E89503	11	0.93423
MGV-GENOME-0289942	mgv	44261	Metagenomic	244	Unclassified	animal_assoc	#E89503	11	0.934073
MGV-GENOME-0289952	mgv	44263	Metagenomic	39	Unclassified	animal_assoc	#E89503	11	0.922712
MGV-GENOME-0289965	mgv	44266	Metagenomic	650	Unclassified	animal_assoc	#E89503	11	0.93085
MGV-GENOME-0289966	mgv	38623	Metagenomic	260	Unclassified	animal_assoc	#E89503	11	0.900241
MGV-GENOME-0289984	mgv	44270	Metagenomic	1053	Unclassified	animal_assoc	#E89503	11	0.891665
MGV-GENOME-0290001	mgv	36825	Metagenomic	2123	Unclassified	animal_assoc	#E89503	11	0.901589
MGV-GENOME-0290002	mgv	34840	Metagenomic	260	Unclassified	animal_assoc	#E89503	11	0.903789
MGV-GENOME-0290005	mgv	44274	Metagenomic	1523	Unclassified	animal_assoc	#E89503	11	0.905882
MGV-GENOME-0290063	mgv	37927	Metagenomic	3	Unclassified	animal_assoc	#E89503	11	0.819627
MGV-GENOME-0290125	mgv	38204	Metagenomic	50	Unclassified	animal_assoc	#E89503	11	0.921814
MGV-GENOME-0290134	mgv	44303	Metagenomic	528	Unclassified	animal_assoc	#E89503	11	0.815972
MGV-GENOME-0290149	mgv	44306	Metagenomic	690	Unclassified	animal_assoc	#E89503	11	0.961224
MGV-GENOME-0290186	mgv	44314	Metagenomic	139	Unclassified	animal_assoc	#E89503	11	0.906892
MGV-GENOME-0290195	mgv	44316	Metagenomic	1977	Unclassified	animal_assoc	#E89503	11	0.908543
MGV-GENOME-0290235	mgv	38530	Metagenomic	28	Unclassified	animal_assoc	#E89503	11	0.953647
MGV-GENOME-0290286	mgv	38474	Metagenomic	848	Unclassified	animal_assoc	#E89503	11	0.860373
MGV-GENOME-0290289	mgv	39280	Metagenomic	1368	Unclassified	animal_assoc	#E89503	11	0.956976
MGV-GENOME-0290392	mgv	44366	Metagenomic	2028	Unclassified	animal_assoc	#E89503	11	0.923816
MGV-GENOME-0290416	mgv	44373	Metagenomic	182	Unclassified	animal_assoc	#E89503	11	0.890271
MGV-GENOME-0290418	mgv	44373	Metagenomic	244	Unclassified	animal_assoc	#E89503	11	0.934082
MGV-GENOME-0290448	mgv	44379	Metagenomic	1149	Unclassified	animal_assoc	#E89503	11	0.88116
MGV-GENOME-0290456	mgv	44381	Metagenomic	79	Unclassified	animal_assoc	#E89503	11	0.922895
MGV-GENOME-0290469	mgv	44384	Metagenomic	2849	Unclassified	animal_assoc	#E89503	11	0.937027
MGV-GENOME-0290650	mgv	44424	Metagenomic	971	Unclassified	animal_assoc	#E89503	11	0.827931
MGV-GENOME-0290728	mgv	44445	Metagenomic	344	Unclassified	animal_assoc	#E89503	11	0.919541
MGV-GENOME-0290809	mgv	44463	Metagenomic	465	Unclassified	animal_assoc	#E89503	11	0.894069
MGV-GENOME-0290820	mgv	44466	Metagenomic	244	Unclassified	animal_assoc	#E89503	11	0.871205
MGV-GENOME-0290829	mgv	44469	Metagenomic	33	Unclassified	animal_assoc	#E89503	11	0.948458
MGV-GENOME-0290849	mgv	44474	Metagenomic	369	Unclassified	animal_assoc	#E89503	11	0.887845
MGV-GENOME-0290869	mgv	44478	Metagenomic	1868	Unclassified	animal_assoc	#E89503	11	0.934439
MGV-GENOME-0290886	mgv	44481	Metagenomic	200	Unclassified	animal_assoc	#E89503	11	0.913266
MGV-GENOME-0290900	mgv	44485	Metagenomic	1146	Unclassified	animal_assoc	#E89503	11	0.919861
MGV-GENOME-0290937	mgv	44492	Metagenomic	779	Unclassified	animal_assoc	#E89503	11	0.910276
MGV-GENOME-0290948	mgv	44495	Metagenomic	1700	Unclassified	animal_assoc	#E89503	11	0.910417
MGV-GENOME-0290980	mgv	44503	Metagenomic	1519	Unclassified	animal_assoc	#E89503	11	0.908703
MGV-GENOME-0291130	mgv	44540	Metagenomic	1145	Unclassified	animal_assoc	#E89503	11	0.890772
MGV-GENOME-0291195	mgv	44551	Metagenomic	3	Unclassified	animal_assoc	#E89503	11	0.909946
MGV-GENOME-0291268	mgv	44570	Metagenomic	78	Unclassified	animal_assoc	#E89503	11	0.910298
MGV-GENOME-0291381	mgv	44595	Metagenomic	651	Unclassified	animal_assoc	#E89503	11	0.916852
MGV-GENOME-0291464	mgv	44614	Metagenomic	1642	Unclassified	animal_assoc	#E89503	11	0.93455
MGV-GENOME-0291525	mgv	41054	Metagenomic	112	Unclassified	animal_assoc	#E89503	11	0.864471
MGV-GENOME-0291612	mgv	44652	Metagenomic	1007	Unclassified	animal_assoc	#E89503	11	0.918033
MGV-GENOME-0291620	mgv	44654	Metagenomic	2852	Unclassified	animal_assoc	#E89503	11	0.881041
MGV-GENOME-0291630	mgv	44657	Metagenomic	2353	Unclassified	animal_assoc	#E89503	11	0.944197
MGV-GENOME-0291725	mgv	39441	Metagenomic	1424	Unclassified	animal_assoc	#E89503	11	0.950711
MGV-GENOME-0291885	mgv	44715	Metagenomic	505	Unclassified	animal_assoc	#E89503	11	0.931432
MGV-GENOME-0291987	mgv	44735	Metagenomic	3	Unclassified	animal_assoc	#E89503	11	0.936314
MGV-GENOME-0292041	mgv	44746	Metagenomic	643	Unclassified	animal_assoc	#E89503	11	0.932933
MGV-GENOME-0292078	mgv	44751	Metagenomic	155	Unclassified	animal_assoc	#E89503	11	0.922907
MGV-GENOME-0292131	mgv	44761	Metagenomic	2246	Unclassified	animal_assoc	#E89503	11	0.938585
MGV-GENOME-0292185	mgv	44774	Metagenomic	525	Unclassified	animal_assoc	#E89503	11	0.924175
MGV-GENOME-0292258	mgv	33472	Metagenomic	236	Unclassified	animal_assoc	#E89503	11	0.904338
MGV-GENOME-0292321	mgv	44805	Metagenomic	525	Unclassified	animal_assoc	#E89503	11	0.899498
MGV-GENOME-0292353	mgv	44812	Metagenomic	262	Unclassified	animal_assoc	#E89503	11	0.879809
MGV-GENOME-0292367	mgv	44815	Metagenomic	66	Unclassified	animal_assoc	#E89503	11	0.918777
MGV-GENOME-0292495	mgv	44843	Metagenomic	8	Unclassified	animal_assoc	#E89503	11	0.89238
MGV-GENOME-0292548	mgv	44855	Metagenomic	3	Unclassified	animal_assoc	#E89503	11	0.944243
MGV-GENOME-0292552	mgv	44857	Metagenomic	8	Unclassified	animal_assoc	#E89503	11	0.904809
MGV-GENOME-0292605	mgv	44868	Metagenomic	1316	Unclassified	animal_assoc	#E89503	11	0.921302
MGV-GENOME-0292614	mgv	44869	Metagenomic	1523	Unclassified	animal_assoc	#E89503	11	0.908511
MGV-GENOME-0292626	mgv	44871	Metagenomic	1868	Unclassified	animal_assoc	#E89503	11	0.853112
MGV-GENOME-0292718	mgv	44892	Metagenomic	2186	Unclassified	animal_assoc	#E89503	11	0.939187
MGV-GENOME-0292732	mgv	44895	Metagenomic	200	Unclassified	animal_assoc	#E89503	11	0.922085
MGV-GENOME-0292751	mgv	44901	Metagenomic	200	Unclassified	animal_assoc	#E89503	11	0.955703
MGV-GENOME-0292897	mgv	44927	Metagenomic	3	Unclassified	animal_assoc	#E89503	11	0.925101
MGV-GENOME-0292917	mgv	44930	Metagenomic	200	Unclassified	animal_assoc	#E89503	11	0.934053
MGV-GENOME-0293118	mgv	44972	Metagenomic	73	Unclassified	animal_assoc	#E89503	11	0.890621
MGV-GENOME-0293153	mgv	44979	Metagenomic	2701	Unclassified	animal_assoc	#E89503	11	0.888148
MGV-GENOME-0293168	mgv	44982	Metagenomic	914	Unclassified	animal_assoc	#E89503	11	0.922702
MGV-GENOME-0293186	mgv	44986	Metagenomic	279	Unclassified	animal_assoc	#E89503	11	0.884609
MGV-GENOME-0293233	mgv	44994	Metagenomic	78	Unclassified	animal_assoc	#E89503	11	0.929991
MGV-GENOME-0293248	mgv	44997	Metagenomic	1047	Unclassified	animal_assoc	#E89503	11	0.896193
MGV-GENOME-0293257	mgv	44997	Metagenomic	275	Unclassified	animal_assoc	#E89503	11	0.887192
MGV-GENOME-0293274	mgv	45000	Metagenomic	2343	Unclassified	animal_assoc	#E89503	11	0.904667
MGV-GENOME-0293281	mgv	45002	Metagenomic	66	Unclassified	animal_assoc	#E89503	11	0.904426
MGV-GENOME-0293305	mgv	45006	Metagenomic	1533	Unclassified	animal_assoc	#E89503	11	0.931676
MGV-GENOME-0293309	mgv	45007	Metagenomic	503	Unclassified	animal_assoc	#E89503	11	0.924523
MGV-GENOME-0293444	mgv	45034	Metagenomic	275	Unclassified	animal_assoc	#E89503	11	0.844895
MGV-GENOME-0293452	mgv	45035	Metagenomic	1053	Unclassified	animal_assoc	#E89503	11	0.887576
MGV-GENOME-0293501	mgv	45048	Metagenomic	650	Unclassified	animal_assoc	#E89503	11	0.926345
MGV-GENOME-0293617	mgv	45076	Metagenomic	8	Unclassified	animal_assoc	#E89503	11	0.892692
MGV-GENOME-0293638	mgv	45080	Metagenomic	660	Unclassified	animal_assoc	#E89503	11	0.920563
MGV-GENOME-0293717	mgv	45098	Metagenomic	1149	Unclassified	animal_assoc	#E89503	11	0.898643
MGV-GENOME-0293743	mgv	45105	Metagenomic	3	Unclassified	animal_assoc	#E89503	11	0.87722
MGV-GENOME-0293745	mgv	45105	Metagenomic	525	Unclassified	animal_assoc	#E89503	11	0.920918
MGV-GENOME-0293773	mgv	45115	Metagenomic	685	Unclassified	animal_assoc	#E89503	11	0.817311
MGV-GENOME-0293809	mgv	45123	Metagenomic	1614	Unclassified	animal_assoc	#E89503	11	0.92454
MGV-GENOME-0293811	mgv	45123	Metagenomic	329	Unclassified	animal_assoc	#E89503	11	0.880394
MGV-GENOME-0293861	mgv	45133	Metagenomic	2157	Unclassified	animal_assoc	#E89503	11	0.912437
MGV-GENOME-0293871	mgv	39282	Metagenomic	1126	Unclassified	animal_assoc	#E89503	11	0.921262
MGV-GENOME-0293913	mgv	45145	Metagenomic	2331	Unclassified	animal_assoc	#E89503	11	0.913656
MGV-GENOME-0294076	mgv	45178	Metagenomic	344	Unclassified	animal_assoc	#E89503	11	0.889482
MGV-GENOME-0294077	mgv	37855	Metagenomic	1797	Unclassified	animal_assoc	#E89503	11	0.874442
MGV-GENOME-0294078	mgv	45179	Metagenomic	2067	Unclassified	animal_assoc	#E89503	11	0.942783
MGV-GENOME-0294083	mgv	45180	Metagenomic	1541	Unclassified	animal_assoc	#E89503	11	0.880943
MGV-GENOME-0294132	mgv	38148	Metagenomic	409	Unclassified	animal_assoc	#E89503	11	0.930953
MGV-GENOME-0294150	mgv	45193	Metagenomic	1191	Unclassified	animal_assoc	#E89503	11	0.937446
MGV-GENOME-0294182	mgv	45199	Metagenomic	3	Unclassified	animal_assoc	#E89503	11	0.898692
MGV-GENOME-0294237	mgv	45211	Metagenomic	73	Unclassified	animal_assoc	#E89503	11	0.92692
MGV-GENOME-0294280	mgv	42195	Metagenomic	1147	Unclassified	animal_assoc	#E89503	11	0.924493
MGV-GENOME-0294291	mgv	45226	Metagenomic	1811	Unclassified	animal_assoc	#E89503	11	0.928868
MGV-GENOME-0294330	mgv	45235	Metagenomic	2281	Unclassified	animal_assoc	#E89503	11	0.90567
MGV-GENOME-0294334	mgv	45236	Metagenomic	3	Unclassified	animal_assoc	#E89503	11	0.922363
MGV-GENOME-0294353	mgv	45240	Metagenomic	104	Unclassified	animal_assoc	#E89503	11	0.936472
MGV-GENOME-0294407	mgv	45253	Metagenomic	244	Unclassified	animal_assoc	#E89503	11	0.941109
MGV-GENOME-0294482	mgv	37392	Metagenomic	535	Unclassified	animal_assoc	#E89503	11	0.952182
MGV-GENOME-0294483	mgv	40065	Metagenomic	1488	Unclassified	animal_assoc	#E89503	11	0.919805
MGV-GENOME-0294550	mgv	45284	Metagenomic	25	Unclassified	animal_assoc	#E89503	11	0.896542
MGV-GENOME-0294605	mgv	44010	Metagenomic	1647	Unclassified	animal_assoc	#E89503	11	0.9197
MGV-GENOME-0294646	mgv	45310	Metagenomic	2197	Unclassified	animal_assoc	#E89503	11	0.899934
MGV-GENOME-0294678	mgv	45319	Metagenomic	180	Unclassified	animal_assoc	#E89503	11	0.857587
MGV-GENOME-0294703	mgv	45325	Metagenomic	244	Unclassified	animal_assoc	#E89503	11	0.943982
MGV-GENOME-0294811	mgv	45346	Metagenomic	3	Unclassified	animal_assoc	#E89503	11	0.879901
MGV-GENOME-0294858	mgv	45356	Metagenomic	489	Unclassified	animal_assoc	#E89503	11	0.941882
MGV-GENOME-0294866	mgv	45357	Metagenomic	244	Unclassified	animal_assoc	#E89503	11	0.942523
MGV-GENOME-0294968	mgv	45381	Metagenomic	3	Unclassified	animal_assoc	#E89503	11	0.926423
MGV-GENOME-0295030	mgv	45395	Metagenomic	1523	Unclassified	animal_assoc	#E89503	11	0.904461
MGV-GENOME-0295069	mgv	45403	Metagenomic	1021	Unclassified	animal_assoc	#E89503	11	0.889302
MGV-GENOME-0295093	mgv	45409	Metagenomic	244	Unclassified	animal_assoc	#E89503	11	0.952675
MGV-GENOME-0295130	mgv	45418	Metagenomic	200	Unclassified	animal_assoc	#E89503	11	0.960808
MGV-GENOME-0295142	mgv	45419	Metagenomic	1283	Unclassified	animal_assoc	#E89503	11	0.970497
MGV-GENOME-0295174	mgv	45427	Metagenomic	1053	Unclassified	animal_assoc	#E89503	11	0.884936
MGV-GENOME-0295175	mgv	45427	Metagenomic	180	Unclassified	animal_assoc	#E89503	11	0.895701
MGV-GENOME-0295180	mgv	45427	Metagenomic	1658	Unclassified	animal_assoc	#E89503	11	0.944108
MGV-GENOME-0295200	mgv	40889	Metagenomic	1998	Unclassified	animal_assoc	#E89503	11	0.91587
MGV-GENOME-0295252	mgv	41251	Metagenomic	11	Unclassified	animal_assoc	#E89503	11	0.946523
MGV-GENOME-0295340	mgv	45467	Metagenomic	104	Unclassified	animal_assoc	#E89503	11	0.924143
MGV-GENOME-0295423	mgv	45486	Metagenomic	952	Unclassified	animal_assoc	#E89503	11	0.938728
MGV-GENOME-0295466	mgv	45496	Metagenomic	1759	Unclassified	animal_assoc	#E89503	11	0.919004
MGV-GENOME-0295486	mgv	36406	Metagenomic	196	Unclassified	animal_assoc	#E89503	11	0.907845
MGV-GENOME-0295498	mgv	36149	Metagenomic	800	Unclassified	animal_assoc	#E89503	11	0.911477
MGV-GENOME-0295508	mgv	36730	Metagenomic	2108	Unclassified	animal_assoc	#E89503	11	0.909556
MGV-GENOME-0295511	mgv	45508	Metagenomic	73	Unclassified	animal_assoc	#E89503	11	0.922124
MGV-GENOME-0295513	mgv	45509	Metagenomic	180	Unclassified	animal_assoc	#E89503	11	0.890593
MGV-GENOME-0295533	mgv	36389	Metagenomic	81	Unclassified	animal_assoc	#E89503	11	0.889637
MGV-GENOME-0295537	mgv	45515	Metagenomic	73	Unclassified	animal_assoc	#E89503	11	0.933055
MGV-GENOME-0295548	mgv	40726	Metagenomic	78	Unclassified	animal_assoc	#E89503	11	0.920714
MGV-GENOME-0295697	mgv	41797	Metagenomic	1711	Unclassified	animal_assoc	#E89503	11	0.938536
MGV-GENOME-0295768	mgv	45571	Metagenomic	453	Unclassified	animal_assoc	#E89503	11	0.913081
MGV-GENOME-0295782	mgv	45574	Metagenomic	312	Unclassified	animal_assoc	#E89503	11	0.913218
MGV-GENOME-0295789	mgv	42494	Metagenomic	2994	Unclassified	animal_assoc	#E89503	11	0.884948
MGV-GENOME-0295829	mgv	45587	Metagenomic	8	Unclassified	animal_assoc	#E89503	11	0.894531
MGV-GENOME-0295844	mgv	41355	Metagenomic	2642	Unclassified	animal_assoc	#E89503	11	0.863185
MGV-GENOME-0295845	mgv	45592	Metagenomic	3	Unclassified	animal_assoc	#E89503	11	0.918253
MGV-GENOME-0295851	mgv	45593	Metagenomic	814	Unclassified	animal_assoc	#E89503	11	0.921194
MGV-GENOME-0295954	mgv	45619	Metagenomic	651	Unclassified	animal_assoc	#E89503	11	0.914159
MGV-GENOME-0296021	mgv	45636	Metagenomic	200	Unclassified	animal_assoc	#E89503	11	0.931436
MGV-GENOME-0296025	mgv	45637	Metagenomic	381	Unclassified	animal_assoc	#E89503	11	0.824726
MGV-GENOME-0296057	mgv	45644	Metagenomic	974	Unclassified	animal_assoc	#E89503	11	0.903602
MGV-GENOME-0296058	mgv	45644	Metagenomic	3	Unclassified	animal_assoc	#E89503	11	0.903733
MGV-GENOME-0296087	mgv	45653	Metagenomic	1412	Unclassified	animal_assoc	#E89503	11	0.905198
MGV-GENOME-0296109	mgv	45657	Metagenomic	8	Unclassified	animal_assoc	#E89503	11	0.893226
MGV-GENOME-0296148	mgv	38500	Metagenomic	414	Unclassified	animal_assoc	#E89503	11	0.948623
MGV-GENOME-0296171	mgv	41301	Metagenomic	236	Unclassified	animal_assoc	#E89503	11	0.886686
MGV-GENOME-0296191	mgv	34108	Metagenomic	1092	Unclassified	animal_assoc	#E89503	11	0.920898
MGV-GENOME-0296251	mgv	45692	Metagenomic	244	Unclassified	animal_assoc	#E89503	11	0.893132
MGV-GENOME-0296271	mgv	45695	Metagenomic	501	Unclassified	animal_assoc	#E89503	11	0.908436
MGV-GENOME-0296308	mgv	45704	Metagenomic	901	Unclassified	animal_assoc	#E89503	11	0.931888
MGV-GENOME-0296340	mgv	45712	Metagenomic	79	Unclassified	animal_assoc	#E89503	11	0.927918
MGV-GENOME-0296360	mgv	45717	Metagenomic	180	Unclassified	animal_assoc	#E89503	11	0.87007
MGV-GENOME-0296405	mgv	45728	Metagenomic	3	Unclassified	animal_assoc	#E89503	11	0.872813
MGV-GENOME-0296411	mgv	45730	Metagenomic	244	Unclassified	animal_assoc	#E89503	11	0.940149
MGV-GENOME-0296431	mgv	45735	Metagenomic	1273	Unclassified	animal_assoc	#E89503	11	0.936635
MGV-GENOME-0296432	mgv	39988	Metagenomic	365	Unclassified	animal_assoc	#E89503	11	0.925103
MGV-GENOME-0296521	mgv	45755	Metagenomic	2416	Unclassified	animal_assoc	#E89503	11	0.934193
MGV-GENOME-0296525	mgv	45756	Metagenomic	2106	Unclassified	animal_assoc	#E89503	11	0.867099
MGV-GENOME-0296557	mgv	45763	Metagenomic	403	Unclassified	animal_assoc	#E89503	11	0.913904
MGV-GENOME-0296594	mgv	38932	Metagenomic	1450	Unclassified	animal_assoc	#E89503	11	0.92677
MGV-GENOME-0296628	mgv	45774	Metagenomic	381	Unclassified	animal_assoc	#E89503	11	0.873575
MGV-GENOME-0296698	mgv	38999	Metagenomic	1372	Unclassified	animal_assoc	#E89503	11	0.96664
MGV-GENOME-0296699	mgv	40182	Metagenomic	256	Unclassified	animal_assoc	#E89503	11	0.887786
MGV-GENOME-0296707	mgv	45792	Metagenomic	110	Unclassified	animal_assoc	#E89503	11	0.904547
MGV-GENOME-0296750	mgv	41458	Metagenomic	390	Unclassified	animal_assoc	#E89503	11	0.919292
MGV-GENOME-0296783	mgv	45808	Metagenomic	275	Unclassified	animal_assoc	#E89503	11	0.896961
MGV-GENOME-0296849	mgv	45824	Metagenomic	73	Unclassified	animal_assoc	#E89503	11	0.90457
MGV-GENOME-0296870	mgv	45829	Metagenomic	1491	Unclassified	animal_assoc	#E89503	11	0.893539
MGV-GENOME-0296879	mgv	45831	Metagenomic	79	Unclassified	animal_assoc	#E89503	11	0.953394
MGV-GENOME-0296894	mgv	45834	Metagenomic	110	Unclassified	animal_assoc	#E89503	11	0.875115
MGV-GENOME-0296927	mgv	45843	Metagenomic	8	Unclassified	animal_assoc	#E89503	11	0.914404
MGV-GENOME-0296981	mgv	45854	Metagenomic	1541	Unclassified	animal_assoc	#E89503	11	0.913595
MGV-GENOME-0297024	mgv	45865	Metagenomic	2714	Unclassified	animal_assoc	#E89503	11	0.923776
MGV-GENOME-0297068	mgv	45875	Metagenomic	484	Unclassified	animal_assoc	#E89503	11	0.928087
MGV-GENOME-0297090	mgv	45880	Metagenomic	73	Unclassified	animal_assoc	#E89503	11	0.925959
MGV-GENOME-0297103	mgv	45884	Metagenomic	182	Unclassified	animal_assoc	#E89503	11	0.907571
MGV-GENOME-0297171	mgv	45900	Metagenomic	200	Unclassified	animal_assoc	#E89503	11	0.932157
MGV-GENOME-0297237	mgv	45918	Metagenomic	3	Unclassified	animal_assoc	#E89503	11	0.928263
MGV-GENOME-0297266	mgv	45923	Metagenomic	73	Unclassified	animal_assoc	#E89503	11	0.91477
MGV-GENOME-0297284	mgv	45928	Metagenomic	279	Unclassified	animal_assoc	#E89503	11	0.913626
MGV-GENOME-0297412	mgv	45961	Metagenomic	104	Unclassified	animal_assoc	#E89503	11	0.921194
MGV-GENOME-0297589	mgv	46007	Metagenomic	275	Unclassified	animal_assoc	#E89503	11	0.881866
MGV-GENOME-0297597	mgv	46008	Metagenomic	1734	Unclassified	animal_assoc	#E89503	11	0.883738
MGV-GENOME-0297604	mgv	41283	Metagenomic	388	Unclassified	animal_assoc	#E89503	11	0.939757
MGV-GENOME-0297635	mgv	36037	Metagenomic	943	Unclassified	animal_assoc	#E89503	11	0.89558
MGV-GENOME-0297660	mgv	46022	Metagenomic	1766	Unclassified	animal_assoc	#E89503	11	0.917496
MGV-GENOME-0297724	mgv	46037	Metagenomic	501	Unclassified	animal_assoc	#E89503	11	0.895041
MGV-GENOME-0297812	mgv	41037	Metagenomic	3	Unclassified	animal_assoc	#E89503	11	0.925872
MGV-GENOME-0297834	mgv	46062	Metagenomic	8	Unclassified	animal_assoc	#E89503	11	0.883223
MGV-GENOME-0297844	mgv	46064	Metagenomic	110	Unclassified	animal_assoc	#E89503	11	0.870485
MGV-GENOME-0297876	mgv	46072	Metagenomic	1904	Unclassified	animal_assoc	#E89503	11	0.889868
MGV-GENOME-0298006	mgv	46105	Metagenomic	2019	Unclassified	animal_assoc	#E89503	11	0.914348
MGV-GENOME-0298029	mgv	46109	Metagenomic	2497	Unclassified	animal_assoc	#E89503	11	0.882648
MGV-GENOME-0298053	mgv	46115	Metagenomic	2221	Unclassified	animal_assoc	#E89503	11	0.937634
MGV-GENOME-0298069	mgv	46119	Metagenomic	73	Unclassified	animal_assoc	#E89503	11	0.896637
MGV-GENOME-0298115	mgv	40007	Metagenomic	828	Unclassified	animal_assoc	#E89503	11	0.960807
MGV-GENOME-0298157	mgv	33441	Metagenomic	593	Unclassified	animal_assoc	#E89503	11	0.895936
MGV-GENOME-0298171	mgv	46144	Metagenomic	3	Unclassified	animal_assoc	#E89503	11	0.915525
MGV-GENOME-0298371	mgv	46191	Metagenomic	8	Unclassified	animal_assoc	#E89503	11	0.874651
MGV-GENOME-0298384	mgv	46194	Metagenomic	2458	Unclassified	animal_assoc	#E89503	11	0.909534
MGV-GENOME-0298429	mgv	46204	Metagenomic	756	Unclassified	animal_assoc	#E89503	11	0.874924
MGV-GENOME-0298444	mgv	46209	Metagenomic	3	Unclassified	animal_assoc	#E89503	11	0.903331
MGV-GENOME-0298455	mgv	46212	Metagenomic	39	Unclassified	animal_assoc	#E89503	11	0.929564
MGV-GENOME-0298582	mgv	46244	Metagenomic	1212	Unclassified	animal_assoc	#E89503	11	0.936251
MGV-GENOME-0298630	mgv	46258	Metagenomic	3	Unclassified	animal_assoc	#E89503	11	0.927342
MGV-GENOME-0298638	mgv	46261	Metagenomic	200	Unclassified	animal_assoc	#E89503	11	0.943559
MGV-GENOME-0298643	mgv	46262	Metagenomic	8	Unclassified	animal_assoc	#E89503	11	0.901128
MGV-GENOME-0298702	mgv	46276	Metagenomic	262	Unclassified	animal_assoc	#E89503	11	0.876675
MGV-GENOME-0298755	mgv	46294	Metagenomic	3034	Unclassified	animal_assoc	#E89503	11	0.900829
MGV-GENOME-0298819	mgv	46309	Metagenomic	930	Unclassified	animal_assoc	#E89503	11	0.909413
MGV-GENOME-0298853	mgv	46319	Metagenomic	78	Unclassified	animal_assoc	#E89503	11	0.917701
MGV-GENOME-0298977	mgv	32828	Metagenomic	331	Unclassified	animal_assoc	#E89503	11	0.910838
MGV-GENOME-0299106	mgv	46385	Metagenomic	3	Unclassified	animal_assoc	#E89503	11	0.898092
MGV-GENOME-0299118	mgv	46387	Metagenomic	1775	Unclassified	animal_assoc	#E89503	11	0.821351
MGV-GENOME-0299214	mgv	46411	Metagenomic	2201	Unclassified	animal_assoc	#E89503	11	0.888927
MGV-GENOME-0299268	mgv	46424	Metagenomic	2180	Unclassified	animal_assoc	#E89503	11	0.955303
MGV-GENOME-0299303	mgv	46435	Metagenomic	1006	Unclassified	animal_assoc	#E89503	11	0.918897
MGV-GENOME-0299316	mgv	46438	Metagenomic	312	Unclassified	animal_assoc	#E89503	11	0.924394
MGV-GENOME-0299361	mgv	41275	Metagenomic	2445	Unclassified	animal_assoc	#E89503	11	0.903816
MGV-GENOME-0299369	mgv	46454	Metagenomic	1116	Unclassified	animal_assoc	#E89503	11	0.896177
MGV-GENOME-0299445	mgv	46473	Metagenomic	1835	Unclassified	animal_assoc	#E89503	11	0.829966
MGV-GENOME-0299452	mgv	46475	Metagenomic	345	Unclassified	animal_assoc	#E89503	11	0.951286
MGV-GENOME-0299458	mgv	46477	Metagenomic	358	Unclassified	animal_assoc	#E89503	11	0.883727
MGV-GENOME-0299501	mgv	46491	Metagenomic	104	Unclassified	animal_assoc	#E89503	11	0.929083
MGV-GENOME-0299515	mgv	46495	Metagenomic	8	Unclassified	animal_assoc	#E89503	11	0.906097
MGV-GENOME-0299524	mgv	39517	Metagenomic	186	Unclassified	animal_assoc	#E89503	11	0.916846
MGV-GENOME-0299537	mgv	37646	Metagenomic	1746	Unclassified	animal_assoc	#E89503	11	0.917229
MGV-GENOME-0299577	mgv	43324	Metagenomic	33	Unclassified	animal_assoc	#E89503	11	0.957045
MGV-GENOME-0299596	mgv	46517	Metagenomic	275	Unclassified	animal_assoc	#E89503	11	0.866522
MGV-GENOME-0299607	mgv	46521	Metagenomic	200	Unclassified	animal_assoc	#E89503	11	0.900368
MGV-GENOME-0299677	mgv	46537	Metagenomic	3	Unclassified	animal_assoc	#E89503	11	0.900445
MGV-GENOME-0299687	mgv	46538	Metagenomic	1194	Unclassified	animal_assoc	#E89503	11	0.912931
MGV-GENOME-0299696	mgv	46542	Metagenomic	244	Unclassified	animal_assoc	#E89503	11	0.940828
MGV-GENOME-0299697	mgv	46542	Metagenomic	643	Unclassified	animal_assoc	#E89503	11	0.927291
MGV-GENOME-0299700	mgv	46543	Metagenomic	8	Unclassified	animal_assoc	#E89503	11	0.89717
MGV-GENOME-0299725	mgv	46550	Metagenomic	66	Unclassified	animal_assoc	#E89503	11	0.936541
MGV-GENOME-0299736	mgv	46554	Metagenomic	1075	Unclassified	animal_assoc	#E89503	11	0.951798
MGV-GENOME-0299960	mgv	46615	Metagenomic	1482	Unclassified	animal_assoc	#E89503	11	0.877829
MGV-GENOME-0300016	mgv	46631	Metagenomic	484	Unclassified	animal_assoc	#E89503	11	0.919281
MGV-GENOME-0300055	mgv	46639	Metagenomic	8	Unclassified	animal_assoc	#E89503	11	0.896932
MGV-GENOME-0300061	mgv	46641	Metagenomic	73	Unclassified	animal_assoc	#E89503	11	0.910401
MGV-GENOME-0300089	mgv	46648	Metagenomic	1974	Unclassified	animal_assoc	#E89503	11	0.903126
MGV-GENOME-0300135	mgv	39594	Metagenomic	129	Unclassified	animal_assoc	#E89503	11	0.87483
MGV-GENOME-0300246	mgv	46689	Metagenomic	534	Unclassified	animal_assoc	#E89503	11	0.9263
MGV-GENOME-0300280	mgv	46699	Metagenomic	1561	Unclassified	animal_assoc	#E89503	11	0.90124
MGV-GENOME-0300437	mgv	31882	Metagenomic	1265	Unclassified	animal_assoc	#E89503	11	0.890628
MGV-GENOME-0300593	mgv	46789	Metagenomic	890	Unclassified	animal_assoc	#E89503	11	0.907777
MGV-GENOME-0300598	mgv	46791	Metagenomic	2251	Unclassified	animal_assoc	#E89503	11	0.870937
MGV-GENOME-0300608	mgv	40306	Metagenomic	2359	Unclassified	animal_assoc	#E89503	11	0.885948
MGV-GENOME-0300609	mgv	46792	Metagenomic	39	Unclassified	animal_assoc	#E89503	11	0.904834
MGV-GENOME-0300624	mgv	35551	Metagenomic	140	Unclassified	animal_assoc	#E89503	11	0.935079
MGV-GENOME-0300644	mgv	46802	Metagenomic	73	Unclassified	animal_assoc	#E89503	11	0.953357
MGV-GENOME-0300692	mgv	46813	Metagenomic	105	Unclassified	animal_assoc	#E89503	11	0.912567
MGV-GENOME-0300696	mgv	46815	Metagenomic	2700	Unclassified	animal_assoc	#E89503	11	0.921371
MGV-GENOME-0300704	mgv	46817	Metagenomic	1351	Unclassified	animal_assoc	#E89503	11	0.88423
MGV-GENOME-0300716	mgv	46820	Metagenomic	605	Unclassified	animal_assoc	#E89503	11	0.901217
MGV-GENOME-0300737	mgv	46827	Metagenomic	1212	Unclassified	animal_assoc	#E89503	11	0.879813
MGV-GENOME-0300757	mgv	46834	Metagenomic	104	Unclassified	animal_assoc	#E89503	11	0.93099
MGV-GENOME-0300834	mgv	42894	Metagenomic	1975	Unclassified	animal_assoc	#E89503	11	0.834802
MGV-GENOME-0300916	mgv	46878	Metagenomic	73	Unclassified	animal_assoc	#E89503	11	0.918277
MGV-GENOME-0300928	mgv	39025	Metagenomic	2061	Unclassified	animal_assoc	#E89503	11	0.913953
MGV-GENOME-0300985	mgv	46903	Metagenomic	650	Unclassified	animal_assoc	#E89503	11	0.916317
MGV-GENOME-0301028	mgv	43180	Metagenomic	462	Unclassified	animal_assoc	#E89503	11	0.919037
MGV-GENOME-0301153	mgv	46954	Metagenomic	8	Unclassified	animal_assoc	#E89503	11	0.909827
MGV-GENOME-0301170	mgv	46960	Metagenomic	449	Unclassified	animal_assoc	#E89503	11	0.910924
MGV-GENOME-0301194	mgv	46969	Metagenomic	73	Unclassified	animal_assoc	#E89503	11	0.906726
MGV-GENOME-0301312	mgv	47007	Metagenomic	8	Unclassified	animal_assoc	#E89503	11	0.901781
MGV-GENOME-0301406	mgv	38453	Metagenomic	954	Unclassified	animal_assoc	#E89503	11	0.944946
MGV-GENOME-0301430	mgv	47041	Metagenomic	1622	Unclassified	animal_assoc	#E89503	11	0.889075
MGV-GENOME-0301556	mgv	36801	Metagenomic	468	Unclassified	animal_assoc	#E89503	11	0.913752
MGV-GENOME-0301603	mgv	47101	Metagenomic	605	Unclassified	animal_assoc	#E89503	11	0.923675
MGV-GENOME-0301708	mgv	47129	Metagenomic	887	Unclassified	animal_assoc	#E89503	11	0.915742
MGV-GENOME-0301710	mgv	36376	Metagenomic	365	Unclassified	animal_assoc	#E89503	11	0.902161
MGV-GENOME-0301724	mgv	47136	Metagenomic	3	Unclassified	animal_assoc	#E89503	11	0.881428
MGV-GENOME-0301742	mgv	47144	Metagenomic	579	Unclassified	animal_assoc	#E89503	11	0.898969
MGV-GENOME-0301765	mgv	47150	Metagenomic	2141	Unclassified	animal_assoc	#E89503	11	0.891029
MGV-GENOME-0301790	mgv	47158	Metagenomic	73	Unclassified	animal_assoc	#E89503	11	0.865049
MGV-GENOME-0301816	mgv	47169	Metagenomic	244	Unclassified	animal_assoc	#E89503	11	0.930484
MGV-GENOME-0301819	mgv	47170	Metagenomic	297	Unclassified	animal_assoc	#E89503	11	0.92544
MGV-GENOME-0301832	mgv	47174	Metagenomic	312	Unclassified	animal_assoc	#E89503	11	0.922182
MGV-GENOME-0301855	mgv	47182	Metagenomic	3	Unclassified	animal_assoc	#E89503	11	0.827667
MGV-GENOME-0301951	mgv	47211	Metagenomic	1149	Unclassified	animal_assoc	#E89503	11	0.873038
MGV-GENOME-0301952	mgv	47211	Metagenomic	3	Unclassified	animal_assoc	#E89503	11	0.911228
MGV-GENOME-0302032	mgv	47239	Metagenomic	244	Unclassified	animal_assoc	#E89503	11	0.941743
MGV-GENOME-0302092	mgv	47256	Metagenomic	453	Unclassified	animal_assoc	#E89503	11	0.930802
MGV-GENOME-0302113	mgv	38326	Metagenomic	808	Unclassified	animal_assoc	#E89503	11	0.936649
MGV-GENOME-0302176	mgv	47284	Metagenomic	416	Unclassified	animal_assoc	#E89503	11	0.911598
MGV-GENOME-0302204	mgv	47291	Metagenomic	813	Unclassified	animal_assoc	#E89503	11	0.916538
MGV-GENOME-0302211	mgv	47293	Metagenomic	8	Unclassified	animal_assoc	#E89503	11	0.902797
MGV-GENOME-0302240	mgv	47302	Metagenomic	1351	Unclassified	animal_assoc	#E89503	11	0.890385
MGV-GENOME-0302346	mgv	47334	Metagenomic	66	Unclassified	animal_assoc	#E89503	11	0.920776
MGV-GENOME-0302378	mgv	42950	Metagenomic	1572	Unclassified	animal_assoc	#E89503	11	0.82596
MGV-GENOME-0302380	mgv	40055	Metagenomic	3	Unclassified	animal_assoc	#E89503	11	0.888728
MGV-GENOME-0302505	mgv	47376	Metagenomic	1485	Unclassified	animal_assoc	#E89503	11	0.903875
MGV-GENOME-0302588	mgv	40406	Metagenomic	932	Unclassified	animal_assoc	#E89503	11	0.9015
MGV-GENOME-0302594	mgv	47403	Metagenomic	244	Unclassified	animal_assoc	#E89503	11	0.937472
MGV-GENOME-0302630	mgv	47415	Metagenomic	1658	Unclassified	animal_assoc	#E89503	11	0.940842
MGV-GENOME-0302653	mgv	47422	Metagenomic	345	Unclassified	animal_assoc	#E89503	11	0.901291
MGV-GENOME-0302697	mgv	47434	Metagenomic	180	Unclassified	animal_assoc	#E89503	11	0.888287
MGV-GENOME-0302734	mgv	47447	Metagenomic	2747	Unclassified	animal_assoc	#E89503	11	0.91599
MGV-GENOME-0302768	mgv	47457	Metagenomic	838	Unclassified	animal_assoc	#E89503	11	0.888236
MGV-GENOME-0302772	mgv	47459	Metagenomic	244	Unclassified	animal_assoc	#E89503	11	0.950842
MGV-GENOME-0302813	mgv	47470	Metagenomic	2957	Unclassified	animal_assoc	#E89503	11	0.921045
MGV-GENOME-0302847	mgv	47477	Metagenomic	1693	Unclassified	animal_assoc	#E89503	11	0.868526
MGV-GENOME-0302891	mgv	47489	Metagenomic	3	Unclassified	animal_assoc	#E89503	11	0.880815
MGV-GENOME-0302934	mgv	39846	Metagenomic	1873	Unclassified	animal_assoc	#E89503	11	0.920569
MGV-GENOME-0302982	mgv	42042	Metagenomic	388	Unclassified	animal_assoc	#E89503	11	0.936064
MGV-GENOME-0302992	mgv	47520	Metagenomic	569	Unclassified	animal_assoc	#E89503	11	0.932197
MGV-GENOME-0303037	mgv	47536	Metagenomic	534	Unclassified	animal_assoc	#E89503	11	0.946146
MGV-GENOME-0303121	mgv	47569	Metagenomic	244	Unclassified	animal_assoc	#E89503	11	0.925876
MGV-GENOME-0303179	mgv	47590	Metagenomic	112	Unclassified	animal_assoc	#E89503	11	0.927359
MGV-GENOME-0303211	mgv	47600	Metagenomic	1725	Unclassified	animal_assoc	#E89503	11	0.923887
MGV-GENOME-0303230	mgv	47606	Metagenomic	340	Unclassified	animal_assoc	#E89503	11	0.927047
MGV-GENOME-0303245	mgv	37513	Metagenomic	954	Unclassified	animal_assoc	#E89503	11	0.955029
MGV-GENOME-0303281	mgv	47624	Metagenomic	167	Unclassified	animal_assoc	#E89503	11	0.918444
MGV-GENOME-0303282	mgv	47624	Metagenomic	8	Unclassified	animal_assoc	#E89503	11	0.915925
MGV-GENOME-0303303	mgv	47631	Metagenomic	2072	Unclassified	animal_assoc	#E89503	11	0.902123
MGV-GENOME-0303525	mgv	33665	Metagenomic	236	Unclassified	animal_assoc	#E89503	11	0.906372
MGV-GENOME-0303628	mgv	40543	Metagenomic	1161	Unclassified	animal_assoc	#E89503	11	0.954394
MGV-GENOME-0303645	mgv	47734	Metagenomic	112	Unclassified	animal_assoc	#E89503	11	0.928898
MGV-GENOME-0303654	mgv	47736	Metagenomic	534	Unclassified	animal_assoc	#E89503	11	0.95494
MGV-GENOME-0303698	mgv	37713	Metagenomic	860	Unclassified	animal_assoc	#E89503	11	0.912895
MGV-GENOME-0303799	mgv	47790	Metagenomic	39	Unclassified	animal_assoc	#E89503	11	0.938732
MGV-GENOME-0303834	mgv	39376	Metagenomic	410	Unclassified	animal_assoc	#E89503	11	0.919977
MGV-GENOME-0303861	mgv	40998	Metagenomic	1147	Unclassified	animal_assoc	#E89503	11	0.871652
MGV-GENOME-0304093	mgv	47894	Metagenomic	193	Unclassified	animal_assoc	#E89503	11	0.921222
MGV-GENOME-0304094	mgv	42365	Metagenomic	25	Unclassified	animal_assoc	#E89503	11	0.887926
MGV-GENOME-0304173	mgv	47918	Metagenomic	2146	Unclassified	animal_assoc	#E89503	11	0.892713
MGV-GENOME-0304241	mgv	47253	Metagenomic	79	Unclassified	animal_assoc	#E89503	11	0.944067
MGV-GENOME-0304315	mgv	47964	Metagenomic	1323	Unclassified	animal_assoc	#E89503	11	0.911121
MGV-GENOME-0304323	mgv	47967	Metagenomic	244	Unclassified	animal_assoc	#E89503	11	0.917256
MGV-GENOME-0304344	mgv	39401	Metagenomic	129	Unclassified	animal_assoc	#E89503	11	0.948478
MGV-GENOME-0304357	mgv	39420	Metagenomic	894	Unclassified	animal_assoc	#E89503	11	0.89551
MGV-GENOME-0304415	mgv	47997	Metagenomic	201	Unclassified	animal_assoc	#E89503	11	0.919557
MGV-GENOME-0304436	mgv	48007	Metagenomic	112	Unclassified	animal_assoc	#E89503	11	0.923178
MGV-GENOME-0304494	mgv	48031	Metagenomic	666	Unclassified	animal_assoc	#E89503	11	0.867252
MGV-GENOME-0304507	mgv	48035	Metagenomic	449	Unclassified	animal_assoc	#E89503	11	0.892974
MGV-GENOME-0304553	mgv	48049	Metagenomic	534	Unclassified	animal_assoc	#E89503	11	0.948906
MGV-GENOME-0304582	mgv	40608	Metagenomic	154	Unclassified	animal_assoc	#E89503	11	0.937352
MGV-GENOME-0304599	mgv	48061	Metagenomic	1157	Unclassified	animal_assoc	#E89503	11	0.914775
MGV-GENOME-0304604	mgv	48063	Metagenomic	1392	Unclassified	animal_assoc	#E89503	11	0.914175
MGV-GENOME-0304609	mgv	44419	Metagenomic	914	Unclassified	animal_assoc	#E89503	11	0.933182
MGV-GENOME-0304660	mgv	48080	Metagenomic	3	Unclassified	animal_assoc	#E89503	11	0.890765
MGV-GENOME-0304661	mgv	39810	Metagenomic	111	Unclassified	animal_assoc	#E89503	11	0.893293
MGV-GENOME-0304733	mgv	48099	Metagenomic	174	Unclassified	animal_assoc	#E89503	11	0.923408
MGV-GENOME-0304734	mgv	48100	Metagenomic	182	Unclassified	animal_assoc	#E89503	11	0.884532
MGV-GENOME-0304782	mgv	48114	Metagenomic	837	Unclassified	animal_assoc	#E89503	11	0.911398
MGV-GENOME-0304783	mgv	48115	Metagenomic	449	Unclassified	animal_assoc	#E89503	11	0.873595
MGV-GENOME-0304826	mgv	41992	Metagenomic	773	Unclassified	animal_assoc	#E89503	11	0.918103
MGV-GENOME-0304943	mgv	48174	Metagenomic	1219	Unclassified	animal_assoc	#E89503	11	0.901918
MGV-GENOME-0304944	mgv	48175	Metagenomic	247	Unclassified	animal_assoc	#E89503	11	0.925874
MGV-GENOME-0305051	mgv	38626	Metagenomic	1304	Unclassified	animal_assoc	#E89503	11	0.915161
MGV-GENOME-0305137	mgv	48242	Metagenomic	2200	Unclassified	animal_assoc	#E89503	11	0.912027
MGV-GENOME-0305184	mgv	45300	Metagenomic	535	Unclassified	animal_assoc	#E89503	11	0.905828
MGV-GENOME-0305185	mgv	48261	Metagenomic	247	Unclassified	animal_assoc	#E89503	11	0.951514
MGV-GENOME-0305301	mgv	45751	Metagenomic	236	Unclassified	animal_assoc	#E89503	11	0.879981
MGV-GENOME-0305361	mgv	45059	Metagenomic	618	Unclassified	animal_assoc	#E89503	11	0.915267
MGV-GENOME-0305368	mgv	40446	Metagenomic	932	Unclassified	animal_assoc	#E89503	11	0.912921
MGV-GENOME-0305396	mgv	48341	Metagenomic	1425	Unclassified	animal_assoc	#E89503	11	0.873358
MGV-GENOME-0305519	mgv	48384	Metagenomic	2882	Unclassified	animal_assoc	#E89503	11	0.903026
MGV-GENOME-0305562	mgv	48402	Metagenomic	416	Unclassified	animal_assoc	#E89503	11	0.925437
MGV-GENOME-0305596	mgv	48416	Metagenomic	73	Unclassified	animal_assoc	#E89503	11	0.885885
MGV-GENOME-0305659	mgv	48437	Metagenomic	3	Unclassified	animal_assoc	#E89503	11	0.877325
MGV-GENOME-0305680	mgv	48444	Metagenomic	201	Unclassified	animal_assoc	#E89503	11	0.900297
MGV-GENOME-0305809	mgv	42126	Metagenomic	399	Unclassified	animal_assoc	#E89503	11	0.912619
MGV-GENOME-0305826	mgv	42756	Metagenomic	23	Unclassified	animal_assoc	#E89503	11	0.914819
MGV-GENOME-0305982	mgv	48543	Metagenomic	70	Unclassified	animal_assoc	#E89503	11	0.937828
MGV-GENOME-0305990	mgv	48546	Metagenomic	11	Unclassified	animal_assoc	#E89503	11	0.900321
MGV-GENOME-0305995	mgv	33758	Metagenomic	331	Unclassified	animal_assoc	#E89503	11	0.942443
MGV-GENOME-0306101	mgv	48582	Metagenomic	728	Unclassified	animal_assoc	#E89503	11	0.905459
MGV-GENOME-0306104	mgv	48583	Metagenomic	3	Unclassified	animal_assoc	#E89503	11	0.822263
MGV-GENOME-0306121	mgv	41955	Metagenomic	111	Unclassified	animal_assoc	#E89503	11	0.913121
MGV-GENOME-0306200	mgv	44812	Metagenomic	528	Unclassified	animal_assoc	#E89503	11	0.860395
MGV-GENOME-0306260	mgv	48634	Metagenomic	147	Unclassified	animal_assoc	#E89503	11	0.922009
MGV-GENOME-0306301	mgv	46136	Metagenomic	73	Unclassified	animal_assoc	#E89503	11	0.923877
MGV-GENOME-0306309	mgv	48648	Metagenomic	1022	Unclassified	animal_assoc	#E89503	11	0.934571
MGV-GENOME-0306319	mgv	48649	Metagenomic	694	Unclassified	animal_assoc	#E89503	11	0.905877
MGV-GENOME-0306325	mgv	48651	Metagenomic	112	Unclassified	animal_assoc	#E89503	11	0.941974
MGV-GENOME-0306415	mgv	42203	Metagenomic	129	Unclassified	animal_assoc	#E89503	11	0.964339
MGV-GENOME-0306426	mgv	48682	Metagenomic	8	Unclassified	animal_assoc	#E89503	11	0.894109
MGV-GENOME-0306461	mgv	48694	Metagenomic	1358	Unclassified	animal_assoc	#E89503	11	0.909784
MGV-GENOME-0306474	mgv	46554	Metagenomic	104	Unclassified	animal_assoc	#E89503	11	0.899149
MGV-GENOME-0306535	mgv	36926	Metagenomic	473	Unclassified	animal_assoc	#E89503	11	0.902941
MGV-GENOME-0306559	mgv	48726	Metagenomic	1486	Unclassified	animal_assoc	#E89503	11	0.895148
MGV-GENOME-0306602	mgv	48744	Metagenomic	1827	Unclassified	animal_assoc	#E89503	11	0.878631
MGV-GENOME-0306672	mgv	38019	Metagenomic	3	Unclassified	animal_assoc	#E89503	11	0.874142
MGV-GENOME-0306762	mgv	48798	Metagenomic	1022	Unclassified	animal_assoc	#E89503	11	0.911226
MGV-GENOME-0306823	mgv	48815	Metagenomic	2336	Unclassified	animal_assoc	#E89503	11	0.902059
MGV-GENOME-0307026	mgv	42481	Metagenomic	186	Unclassified	animal_assoc	#E89503	11	0.933382
MGV-GENOME-0307047	mgv	48884	Metagenomic	2933	Unclassified	animal_assoc	#E89503	11	0.87231
MGV-GENOME-0307059	mgv	48889	Metagenomic	3	Unclassified	animal_assoc	#E89503	6	0.886641
MGV-GENOME-0307068	mgv	48892	Metagenomic	1202	Unclassified	animal_assoc	#E89503	11	0.895668
MGV-GENOME-0307178	mgv	48924	Metagenomic	567	Unclassified	animal_assoc	#E89503	11	0.930648
MGV-GENOME-0307318	mgv	38711	Metagenomic	303	Unclassified	animal_assoc	#E89503	11	0.924311
MGV-GENOME-0307346	mgv	48980	Metagenomic	1054	Unclassified	animal_assoc	#E89503	11	0.872621
MGV-GENOME-0307467	mgv	39447	Metagenomic	1243	Unclassified	animal_assoc	#E89503	11	0.89041
MGV-GENOME-0307558	mgv	40108	Metagenomic	2553	Unclassified	animal_assoc	#E89503	11	0.920315
MGV-GENOME-0307634	mgv	49086	Metagenomic	766	Unclassified	animal_assoc	#E89503	11	0.881005
MGV-GENOME-0307636	mgv	49087	Metagenomic	302	Unclassified	animal_assoc	#E89503	11	0.912095
MGV-GENOME-0307648	mgv	49092	Metagenomic	534	Unclassified	animal_assoc	#E89503	11	0.90748
MGV-GENOME-0307678	mgv	40441	Metagenomic	2231	Unclassified	animal_assoc	#E89503	11	0.924161
MGV-GENOME-0307751	mgv	41941	Metagenomic	2697	Unclassified	animal_assoc	#E89503	11	0.926587
MGV-GENOME-0307767	mgv	38812	Metagenomic	25	Unclassified	animal_assoc	#E89503	11	0.906369
MGV-GENOME-0307830	mgv	49154	Metagenomic	244	Unclassified	animal_assoc	#E89503	11	0.90603
MGV-GENOME-0307839	mgv	49157	Metagenomic	1022	Unclassified	animal_assoc	#E89503	11	0.906402
MGV-GENOME-0307849	mgv	49161	Metagenomic	312	Unclassified	animal_assoc	#E89503	11	0.943309
MGV-GENOME-0307857	mgv	36904	Metagenomic	30	Unclassified	animal_assoc	#E89503	11	0.892505
MGV-GENOME-0307871	mgv	38312	Metagenomic	3	Unclassified	animal_assoc	#E89503	11	0.922505
MGV-GENOME-0307881	mgv	31478	Metagenomic	448	Unclassified	animal_assoc	#E89503	11	0.868416
MGV-GENOME-0307937	mgv	49193	Metagenomic	750	Unclassified	animal_assoc	#E89503	11	0.858293
MGV-GENOME-0307990	mgv	49217	Metagenomic	651	Unclassified	animal_assoc	#E89503	11	0.885243
MGV-GENOME-0307992	mgv	49217	Metagenomic	813	Unclassified	animal_assoc	#E89503	11	0.940407
MGV-GENOME-0308032	mgv	49227	Metagenomic	2064	Unclassified	animal_assoc	#E89503	11	0.895667
MGV-GENOME-0308180	mgv	38631	Metagenomic	618	Unclassified	animal_assoc	#E89503	11	0.946183
MGV-GENOME-0308200	mgv	49277	Metagenomic	1392	Unclassified	animal_assoc	#E89503	11	0.913022
MGV-GENOME-0308201	mgv	49278	Metagenomic	1839	Unclassified	animal_assoc	#E89503	11	0.891513
MGV-GENOME-0308234	mgv	49293	Metagenomic	1176	Unclassified	animal_assoc	#E89503	11	0.906092
MGV-GENOME-0308360	mgv	49335	Metagenomic	1352	Unclassified	animal_assoc	#E89503	11	0.906355
MGV-GENOME-0308487	mgv	49368	Metagenomic	874	Unclassified	animal_assoc	#E89503	11	0.936983
MGV-GENOME-0308567	mgv	40079	Metagenomic	1545	Unclassified	animal_assoc	#E89503	11	0.923601
MGV-GENOME-0308611	mgv	38040	Metagenomic	261	Unclassified	animal_assoc	#E89503	11	0.930205
MGV-GENOME-0308725	mgv	38883	Metagenomic	1627	Unclassified	animal_assoc	#E89503	11	0.91243
MGV-GENOME-0308793	mgv	49481	Metagenomic	1212	Unclassified	animal_assoc	#E89503	11	0.909683
MGV-GENOME-0308834	mgv	49492	Metagenomic	837	Unclassified	animal_assoc	#E89503	11	0.920088
MGV-GENOME-0308845	mgv	43891	Metagenomic	1686	Unclassified	animal_assoc	#E89503	11	0.890342
MGV-GENOME-0308893	mgv	49510	Metagenomic	461	Unclassified	animal_assoc	#E89503	11	0.891093
MGV-GENOME-0309043	mgv	49561	Metagenomic	361	Unclassified	animal_assoc	#E89503	11	0.889328
MGV-GENOME-0309046	mgv	49561	Metagenomic	484	Unclassified	animal_assoc	#E89503	11	0.896532
MGV-GENOME-0309104	mgv	49584	Metagenomic	1212	Unclassified	animal_assoc	#E89503	11	0.902832
MGV-GENOME-0309124	mgv	49592	Metagenomic	516	Unclassified	animal_assoc	#E89503	11	0.889317
MGV-GENOME-0309180	mgv	49618	Metagenomic	449	Unclassified	animal_assoc	#E89503	11	0.899855
MGV-GENOME-0309205	mgv	44384	Metagenomic	974	Unclassified	animal_assoc	#E89503	11	0.894849
MGV-GENOME-0309283	mgv	49651	Metagenomic	589	Unclassified	animal_assoc	#E89503	11	0.907232
MGV-GENOME-0309327	mgv	49667	Metagenomic	1959	Unclassified	animal_assoc	#E89503	11	0.895162
MGV-GENOME-0309370	mgv	49679	Metagenomic	837	Unclassified	animal_assoc	#E89503	11	0.940659
MGV-GENOME-0309492	mgv	41626	Metagenomic	2113	Unclassified	animal_assoc	#E89503	11	0.930644
MGV-GENOME-0309518	mgv	49743	Metagenomic	1392	Unclassified	animal_assoc	#E89503	11	0.910259
MGV-GENOME-0309568	mgv	49763	Metagenomic	2834	Unclassified	animal_assoc	#E89503	11	0.938408
MGV-GENOME-0309582	mgv	49768	Metagenomic	376	Unclassified	animal_assoc	#E89503	11	0.908294
MGV-GENOME-0309596	mgv	49775	Metagenomic	484	Unclassified	animal_assoc	#E89503	11	0.914435
MGV-GENOME-0309608	mgv	49780	Metagenomic	2064	Unclassified	animal_assoc	#E89503	11	0.921153
MGV-GENOME-0309723	mgv	37997	Metagenomic	632	Unclassified	animal_assoc	#E89503	11	0.947285
MGV-GENOME-0309733	mgv	37789	Metagenomic	322	Unclassified	animal_assoc	#E89503	11	0.945831
MGV-GENOME-0309749	mgv	39566	Metagenomic	256	Unclassified	animal_assoc	#E89503	11	0.926401
MGV-GENOME-0309845	mgv	49882	Metagenomic	1212	Unclassified	animal_assoc	#E89503	11	0.90249
MGV-GENOME-0309912	mgv	43942	Metagenomic	33	Unclassified	animal_assoc	#E89503	11	0.9414
MGV-GENOME-0309992	mgv	49936	Metagenomic	2725	Unclassified	animal_assoc	#E89503	11	0.898871
MGV-GENOME-0310021	mgv	49944	Metagenomic	837	Unclassified	animal_assoc	#E89503	11	0.908397
MGV-GENOME-0310056	mgv	36530	Metagenomic	490	Unclassified	animal_assoc	#E89503	11	0.906324
MGV-GENOME-0310057	mgv	41982	Metagenomic	3	Unclassified	animal_assoc	#E89503	11	0.920466
MGV-GENOME-0310201	mgv	50005	Metagenomic	70	Unclassified	animal_assoc	#E89503	11	0.888631
MGV-GENOME-0310270	mgv	40927	Metagenomic	303	Unclassified	animal_assoc	#E89503	11	0.949471
MGV-GENOME-0310274	mgv	47730	Metagenomic	104	Unclassified	animal_assoc	#E89503	11	0.932621
MGV-GENOME-0310512	mgv	43084	Metagenomic	3050	Unclassified	animal_assoc	#E89503	11	0.912659
MGV-GENOME-0310515	mgv	50096	Metagenomic	1214	Unclassified	animal_assoc	#E89503	11	0.867255
MGV-GENOME-0310537	mgv	50103	Metagenomic	567	Unclassified	animal_assoc	#E89503	11	0.943836
MGV-GENOME-0310574	mgv	50115	Metagenomic	300	Unclassified	animal_assoc	#E89503	11	0.883568
MGV-GENOME-0310624	mgv	37220	Metagenomic	2414	Unclassified	animal_assoc	#E89503	11	0.928775
MGV-GENOME-0310665	mgv	50141	Metagenomic	416	Unclassified	animal_assoc	#E89503	11	0.93959
MGV-GENOME-0310678	mgv	45915	Metagenomic	3	Unclassified	animal_assoc	#E89503	11	0.891604
MGV-GENOME-0310681	mgv	42341	Metagenomic	256	Unclassified	animal_assoc	#E89503	11	0.934343
MGV-GENOME-0310703	mgv	50156	Metagenomic	167	Unclassified	animal_assoc	#E89503	11	0.904139
MGV-GENOME-0310728	mgv	50162	Metagenomic	300	Unclassified	animal_assoc	#E89503	11	0.905945
MGV-GENOME-0310785	mgv	46995	Metagenomic	1432	Unclassified	animal_assoc	#E89503	11	0.892882
MGV-GENOME-0310887	mgv	30742	Metagenomic	339	Unclassified	animal_assoc	#E89503	11	0.919751
MGV-GENOME-0310950	mgv	50247	Metagenomic	2224	Unclassified	animal_assoc	#E89503	11	0.86435
MGV-GENOME-0310959	mgv	49050	Metagenomic	3014	Unclassified	animal_assoc	#E89503	11	0.899388
MGV-GENOME-0310960	mgv	50250	Metagenomic	1824	Unclassified	animal_assoc	#E89503	11	0.885194
MGV-GENOME-0311089	mgv	50295	Metagenomic	1912	Unclassified	animal_assoc	#E89503	11	0.903907
MGV-GENOME-0311137	mgv	50314	Metagenomic	484	Unclassified	animal_assoc	#E89503	11	0.920917
MGV-GENOME-0311147	mgv	44139	Metagenomic	3	Unclassified	animal_assoc	#E89503	11	0.841025
MGV-GENOME-0311160	mgv	44686	Metagenomic	390	Unclassified	animal_assoc	#E89503	11	0.89565
MGV-GENOME-0311188	mgv	50337	Metagenomic	104	Unclassified	animal_assoc	#E89503	11	0.912271
MGV-GENOME-0311228	mgv	50355	Metagenomic	147	Unclassified	animal_assoc	#E89503	11	0.929759
MGV-GENOME-0311259	mgv	50366	Metagenomic	1766	Unclassified	animal_assoc	#E89503	11	0.894472
MGV-GENOME-0311292	mgv	41429	Metagenomic	261	Unclassified	animal_assoc	#E89503	11	0.944556
MGV-GENOME-0311320	mgv	50388	Metagenomic	589	Unclassified	animal_assoc	#E89503	11	0.863658
MGV-GENOME-0311342	mgv	50395	Metagenomic	1212	Unclassified	animal_assoc	#E89503	11	0.895386
MGV-GENOME-0311362	mgv	45495	Metagenomic	2942	Unclassified	animal_assoc	#E89503	11	0.909265
MGV-GENOME-0311583	mgv	50496	Metagenomic	940	Unclassified	animal_assoc	#E89503	11	0.951877
MGV-GENOME-0311643	mgv	50515	Metagenomic	1880	Unclassified	animal_assoc	#E89503	11	0.919509
MGV-GENOME-0311773	mgv	50565	Metagenomic	312	Unclassified	animal_assoc	#E89503	11	0.918718
MGV-GENOME-0311799	mgv	50578	Metagenomic	780	Unclassified	animal_assoc	#E89503	11	0.863854
MGV-GENOME-0311827	mgv	45133	Metagenomic	66	Unclassified	animal_assoc	#E89503	11	0.924667
MGV-GENOME-0311908	mgv	40438	Metagenomic	1547	Unclassified	animal_assoc	#E89503	11	0.916069
MGV-GENOME-0311969	mgv	39616	Metagenomic	2101	Unclassified	animal_assoc	#E89503	11	0.911071
MGV-GENOME-0312065	mgv	39412	Metagenomic	396	Unclassified	animal_assoc	#E89503	11	0.898584
MGV-GENOME-0312085	mgv	50687	Metagenomic	1842	Unclassified	animal_assoc	#E89503	11	0.904611
MGV-GENOME-0312093	mgv	50688	Metagenomic	247	Unclassified	animal_assoc	#E89503	11	0.910334
MGV-GENOME-0312114	mgv	40844	Metagenomic	261	Unclassified	animal_assoc	#E89503	11	0.928851
MGV-GENOME-0312251	mgv	50745	Metagenomic	376	Unclassified	animal_assoc	#E89503	11	0.919302
MGV-GENOME-0312340	mgv	50781	Metagenomic	147	Unclassified	animal_assoc	#E89503	11	0.927335
MGV-GENOME-0312392	mgv	50804	Metagenomic	312	Unclassified	animal_assoc	#E89503	11	0.893729
MGV-GENOME-0312405	mgv	50810	Metagenomic	2439	Unclassified	animal_assoc	#E89503	11	0.926747
MGV-GENOME-0312445	mgv	50825	Metagenomic	167	Unclassified	animal_assoc	#E89503	11	0.931254
MGV-GENOME-0312477	mgv	48065	Metagenomic	167	Unclassified	animal_assoc	#E89503	11	0.922126
MGV-GENOME-0312490	mgv	50845	Metagenomic	1212	Unclassified	animal_assoc	#E89503	11	0.91832
MGV-GENOME-0312497	mgv	50848	Metagenomic	561	Unclassified	animal_assoc	#E89503	11	0.904932
MGV-GENOME-0312500	mgv	45210	Metagenomic	66	Unclassified	animal_assoc	#E89503	11	0.873059
MGV-GENOME-0312505	mgv	38989	Metagenomic	28	Unclassified	animal_assoc	#E89503	11	0.916643
MGV-GENOME-0312557	mgv	50875	Metagenomic	287	Unclassified	animal_assoc	#E89503	11	0.908403
MGV-GENOME-0312574	mgv	50880	Metagenomic	208	Unclassified	animal_assoc	#E89503	11	0.892512
MGV-GENOME-0312718	mgv	50933	Metagenomic	312	Unclassified	animal_assoc	#E89503	11	0.923154
MGV-GENOME-0312720	mgv	42666	Metagenomic	329	Unclassified	animal_assoc	#E89503	11	0.889537
MGV-GENOME-0312849	mgv	50980	Metagenomic	3	Unclassified	animal_assoc	#E89503	11	0.933072
MGV-GENOME-0312881	mgv	41254	Metagenomic	388	Unclassified	animal_assoc	#E89503	11	0.929583
MGV-GENOME-0312882	mgv	50990	Metagenomic	39	Unclassified	animal_assoc	#E89503	11	0.939008
MGV-GENOME-0312891	mgv	50993	Metagenomic	461	Unclassified	animal_assoc	#E89503	11	0.908419
MGV-GENOME-0312953	mgv	51022	Metagenomic	2107	Unclassified	animal_assoc	#E89503	11	0.874211
MGV-GENOME-0313079	mgv	45286	Metagenomic	535	Unclassified	animal_assoc	#E89503	11	0.909089
MGV-GENOME-0313089	mgv	44643	Metagenomic	465	Unclassified	animal_assoc	#E89503	11	0.881796
MGV-GENOME-0313103	mgv	51082	Metagenomic	484	Unclassified	animal_assoc	#E89503	11	0.893211
MGV-GENOME-0313154	mgv	51103	Metagenomic	147	Unclassified	animal_assoc	#E89503	11	0.949905
MGV-GENOME-0313157	mgv	51105	Metagenomic	1200	Unclassified	animal_assoc	#E89503	11	0.902906
MGV-GENOME-0313191	mgv	48846	Metagenomic	112	Unclassified	animal_assoc	#E89503	11	0.937845
MGV-GENOME-0313257	mgv	48484	Metagenomic	147	Unclassified	animal_assoc	#E89503	11	0.936
MGV-GENOME-0313262	mgv	51146	Metagenomic	1212	Unclassified	animal_assoc	#E89503	11	0.898135
MGV-GENOME-0313312	mgv	51165	Metagenomic	1202	Unclassified	animal_assoc	#E89503	11	0.917444
MGV-GENOME-0313326	mgv	51168	Metagenomic	570	Unclassified	animal_assoc	#E89503	11	0.9572
MGV-GENOME-0313327	mgv	51168	Metagenomic	1666	Unclassified	animal_assoc	#E89503	11	0.919559
MGV-GENOME-0313366	mgv	44791	Metagenomic	260	Unclassified	animal_assoc	#E89503	11	0.883235
MGV-GENOME-0313382	mgv	44642	Metagenomic	3	Unclassified	animal_assoc	#E89503	11	0.914274
MGV-GENOME-0313395	mgv	41687	Metagenomic	129	Unclassified	animal_assoc	#E89503	11	0.959652
MGV-GENOME-0313417	mgv	49363	Metagenomic	2154	Unclassified	animal_assoc	#E89503	11	0.913923
MGV-GENOME-0313543	mgv	42476	Metagenomic	1158	Unclassified	animal_assoc	#E89503	11	0.9164
MGV-GENOME-0313548	mgv	51263	Metagenomic	468	Unclassified	animal_assoc	#E89503	11	0.893393
MGV-GENOME-0313621	mgv	39479	Metagenomic	236	Unclassified	animal_assoc	#E89503	11	0.914005
MGV-GENOME-0313646	mgv	46342	Metagenomic	3	Unclassified	animal_assoc	#E89503	11	0.832895
MGV-GENOME-0313654	mgv	44023	Metagenomic	3	Unclassified	animal_assoc	#E89503	11	0.896191
MGV-GENOME-0313685	mgv	51325	Metagenomic	1212	Unclassified	animal_assoc	#E89503	11	0.898042
MGV-GENOME-0313700	mgv	51332	Metagenomic	1934	Unclassified	animal_assoc	#E89503	11	0.868172
MGV-GENOME-0313722	mgv	51342	Metagenomic	361	Unclassified	animal_assoc	#E89503	11	0.880215
MGV-GENOME-0313735	mgv	44075	Metagenomic	1231	Unclassified	animal_assoc	#E89503	11	0.937947
MGV-GENOME-0313761	mgv	51360	Metagenomic	1212	Unclassified	animal_assoc	#E89503	11	0.913143
MGV-GENOME-0313792	mgv	51372	Metagenomic	37	Unclassified	animal_assoc	#E89503	11	0.856868
MGV-GENOME-0313849	mgv	51395	Metagenomic	226	Unclassified	animal_assoc	#E89503	11	0.92974
MGV-GENOME-0313858	mgv	51397	Metagenomic	484	Unclassified	animal_assoc	#E89503	11	0.899994
MGV-GENOME-0313942	mgv	51432	Metagenomic	416	Unclassified	animal_assoc	#E89503	11	0.935954
MGV-GENOME-0314038	mgv	51479	Metagenomic	312	Unclassified	animal_assoc	#E89503	11	0.914761
MGV-GENOME-0314069	mgv	51494	Metagenomic	287	Unclassified	animal_assoc	#E89503	11	0.90628
MGV-GENOME-0314314	mgv	51596	Metagenomic	567	Unclassified	animal_assoc	#E89503	11	0.943794
MGV-GENOME-0314320	mgv	51598	Metagenomic	312	Unclassified	animal_assoc	#E89503	11	0.909221
MGV-GENOME-0314398	mgv	37670	Metagenomic	2258	Unclassified	animal_assoc	#E89503	11	0.925484
MGV-GENOME-0314465	mgv	41772	Metagenomic	111	Unclassified	animal_assoc	#E89503	11	0.892057
MGV-GENOME-0314496	mgv	45368	Metagenomic	1495	Unclassified	animal_assoc	#E89503	11	0.907975
MGV-GENOME-0314510	mgv	49863	Metagenomic	2325	Unclassified	animal_assoc	#E89503	11	0.894952
MGV-GENOME-0314511	mgv	51678	Metagenomic	104	Unclassified	animal_assoc	#E89503	11	0.911239
MGV-GENOME-0314552	mgv	51701	Metagenomic	416	Unclassified	animal_assoc	#E89503	11	0.919305
MGV-GENOME-0314606	mgv	51722	Metagenomic	3	Unclassified	animal_assoc	#E89503	11	0.852287
MGV-GENOME-0314668	mgv	45487	Metagenomic	748	Unclassified	animal_assoc	#E89503	11	0.891222
MGV-GENOME-0314815	mgv	42057	Metagenomic	203	Unclassified	animal_assoc	#E89503	11	0.883729
MGV-GENOME-0314881	mgv	51848	Metagenomic	147	Unclassified	animal_assoc	#E89503	11	0.886727
MGV-GENOME-0315000	mgv	51907	Metagenomic	1054	Unclassified	animal_assoc	#E89503	11	0.845724
MGV-GENOME-0315117	mgv	46406	Metagenomic	2331	Unclassified	animal_assoc	#E89503	11	0.890898
MGV-GENOME-0315230	mgv	38881	Metagenomic	1360	Unclassified	animal_assoc	#E89503	11	0.930454
MGV-GENOME-0315237	mgv	52006	Metagenomic	302	Unclassified	animal_assoc	#E89503	11	0.901915
MGV-GENOME-0315286	mgv	47728	Metagenomic	1537	Unclassified	animal_assoc	#E89503	11	0.896958
MGV-GENOME-0315405	mgv	52082	Metagenomic	416	Unclassified	animal_assoc	#E89503	11	0.925771
MGV-GENOME-0315419	mgv	52087	Metagenomic	813	Unclassified	animal_assoc	#E89503	11	0.921881
MGV-GENOME-0315443	mgv	37802	Metagenomic	868	Unclassified	animal_assoc	#E89503	11	0.933284
MGV-GENOME-0315469	mgv	52108	Metagenomic	416	Unclassified	animal_assoc	#E89503	11	0.916558
MGV-GENOME-0315535	mgv	41331	Metagenomic	2385	Unclassified	animal_assoc	#E89503	11	0.934093
MGV-GENOME-0315627	mgv	40566	Metagenomic	239	Unclassified	animal_assoc	#E89503	11	0.862594
MGV-GENOME-0315631	mgv	52183	Metagenomic	312	Unclassified	animal_assoc	#E89503	11	0.921277
MGV-GENOME-0315715	mgv	52220	Metagenomic	570	Unclassified	animal_assoc	#E89503	11	0.952911
MGV-GENOME-0315727	mgv	52225	Metagenomic	3	Unclassified	animal_assoc	#E89503	11	0.935242
MGV-GENOME-0315792	mgv	52255	Metagenomic	3	Unclassified	animal_assoc	#E89503	11	0.921558
MGV-GENOME-0315820	mgv	52269	Metagenomic	3	Unclassified	animal_assoc	#E89503	11	0.87947
MGV-GENOME-0316126	mgv	52391	Metagenomic	570	Unclassified	animal_assoc	#E89503	11	0.937088
MGV-GENOME-0316128	mgv	43768	Metagenomic	1425	Unclassified	animal_assoc	#E89503	11	0.869471
MGV-GENOME-0316176	mgv	52413	Metagenomic	416	Unclassified	animal_assoc	#E89503	11	0.911224
MGV-GENOME-0316427	mgv	52514	Metagenomic	147	Unclassified	animal_assoc	#E89503	11	0.929466
MGV-GENOME-0316428	mgv	52515	Metagenomic	1912	Unclassified	animal_assoc	#E89503	11	0.926421
MGV-GENOME-0316466	mgv	49256	Metagenomic	3	Unclassified	animal_assoc	#E89503	11	0.911219
MGV-GENOME-0316467	mgv	42827	Metagenomic	104	Unclassified	animal_assoc	#E89503	11	0.942863
MGV-GENOME-0316511	mgv	52557	Metagenomic	416	Unclassified	animal_assoc	#E89503	11	0.93196
MGV-GENOME-0316549	mgv	41571	Metagenomic	2277	Unclassified	animal_assoc	#E89503	11	0.893556
MGV-GENOME-0316582	mgv	52590	Metagenomic	1212	Unclassified	animal_assoc	#E89503	11	0.887336
MGV-GENOME-0316598	mgv	52599	Metagenomic	147	Unclassified	animal_assoc	#E89503	11	0.915189
MGV-GENOME-0316614	mgv	42882	Metagenomic	329	Unclassified	animal_assoc	#E89503	11	0.921785
MGV-GENOME-0316638	mgv	52622	Metagenomic	484	Unclassified	animal_assoc	#E89503	11	0.910456
MGV-GENOME-0316694	mgv	42360	Metagenomic	891	Unclassified	animal_assoc	#E89503	11	0.904249
MGV-GENOME-0316703	mgv	39914	Metagenomic	838	Unclassified	animal_assoc	#E89503	11	0.926893
MGV-GENOME-0316708	mgv	52652	Metagenomic	300	Unclassified	animal_assoc	#E89503	11	0.888171
MGV-GENOME-0316748	mgv	52673	Metagenomic	567	Unclassified	animal_assoc	#E89503	11	0.929395
MGV-GENOME-0316800	mgv	52693	Metagenomic	297	Unclassified	animal_assoc	#E89503	11	0.868237
MGV-GENOME-0316826	mgv	52704	Metagenomic	39	Unclassified	animal_assoc	#E89503	11	0.938923
MGV-GENOME-0317005	mgv	52781	Metagenomic	435	Unclassified	animal_assoc	#E89503	11	0.914249
MGV-GENOME-0317082	mgv	52821	Metagenomic	960	Unclassified	animal_assoc	#E89503	11	0.889362
MGV-GENOME-0317091	mgv	48451	Metagenomic	167	Unclassified	animal_assoc	#E89503	11	0.946296
MGV-GENOME-0317115	mgv	52840	Metagenomic	300	Unclassified	animal_assoc	#E89503	11	0.917089
MGV-GENOME-0317199	mgv	52878	Metagenomic	312	Unclassified	animal_assoc	#E89503	11	0.907523
MGV-GENOME-0317325	mgv	52932	Metagenomic	312	Unclassified	animal_assoc	#E89503	11	0.897642
MGV-GENOME-0317337	mgv	52936	Metagenomic	940	Unclassified	animal_assoc	#E89503	11	0.945179
MGV-GENOME-0317341	mgv	50272	Metagenomic	1231	Unclassified	animal_assoc	#E89503	11	0.928966
MGV-GENOME-0317399	mgv	52964	Metagenomic	3	Unclassified	animal_assoc	#E89503	11	0.941394
MGV-GENOME-0317402	mgv	52966	Metagenomic	3	Unclassified	animal_assoc	#E89503	11	0.928388
MGV-GENOME-0317422	mgv	52973	Metagenomic	37	Unclassified	animal_assoc	#E89503	11	0.82576
MGV-GENOME-0317459	mgv	52990	Metagenomic	896	Unclassified	animal_assoc	#E89503	11	0.924401
MGV-GENOME-0317564	mgv	53029	Metagenomic	312	Unclassified	animal_assoc	#E89503	11	0.906127
MGV-GENOME-0317614	mgv	53048	Metagenomic	2446	Unclassified	animal_assoc	#E89503	11	0.829117
MGV-GENOME-0317697	mgv	53080	Metagenomic	70	Unclassified	animal_assoc	#E89503	11	0.908308
MGV-GENOME-0317826	mgv	53137	Metagenomic	1454	Unclassified	animal_assoc	#E89503	11	0.930707
MGV-GENOME-0317836	mgv	53143	Metagenomic	300	Unclassified	animal_assoc	#E89503	11	0.872514
MGV-GENOME-0317837	mgv	53144	Metagenomic	3	Unclassified	animal_assoc	#E89503	11	0.923133
MGV-GENOME-0317874	mgv	42415	Metagenomic	1158	Unclassified	animal_assoc	#E89503	11	0.943534
MGV-GENOME-0317878	mgv	44624	Metagenomic	1231	Unclassified	animal_assoc	#E89503	11	0.913163
MGV-GENOME-0317883	mgv	53163	Metagenomic	1999	Unclassified	animal_assoc	#E89503	11	0.905367
MGV-GENOME-0317937	mgv	53187	Metagenomic	1212	Unclassified	animal_assoc	#E89503	11	0.922782
MGV-GENOME-0317974	mgv	53202	Metagenomic	453	Unclassified	animal_assoc	#E89503	11	0.921112
MGV-GENOME-0318109	mgv	53259	Metagenomic	1669	Unclassified	animal_assoc	#E89503	11	0.923844
MGV-GENOME-0318110	mgv	53259	Metagenomic	2169	Unclassified	animal_assoc	#E89503	11	0.88785
MGV-GENOME-0318232	mgv	53317	Metagenomic	312	Unclassified	animal_assoc	#E89503	11	0.920138
MGV-GENOME-0318288	mgv	53334	Metagenomic	119	Unclassified	animal_assoc	#E89503	11	0.901732
MGV-GENOME-0318351	mgv	53362	Metagenomic	106	Unclassified	animal_assoc	#E89503	11	0.90542
MGV-GENOME-0318381	mgv	53380	Metagenomic	331	Unclassified	animal_assoc	#E89503	11	0.891514
MGV-GENOME-0318398	mgv	41439	Metagenomic	347	Unclassified	animal_assoc	#E89503	11	0.820893
MGV-GENOME-0318433	mgv	45751	Metagenomic	2136	Unclassified	animal_assoc	#E89503	11	0.874997
MGV-GENOME-0318483	mgv	53428	Metagenomic	2145	Unclassified	animal_assoc	#E89503	11	0.90986
MGV-GENOME-0318575	mgv	53476	Metagenomic	1212	Unclassified	animal_assoc	#E89503	11	0.891596
MGV-GENOME-0318657	mgv	51267	Metagenomic	2928	Unclassified	animal_assoc	#E89503	11	0.908128
MGV-GENOME-0318727	mgv	53546	Metagenomic	761	Unclassified	animal_assoc	#E89503	11	0.913009
MGV-GENOME-0318729	mgv	33565	Metagenomic	331	Unclassified	animal_assoc	#E89503	11	0.902726
MGV-GENOME-0318813	mgv	53589	Metagenomic	3	Unclassified	animal_assoc	#E89503	11	0.927672
MGV-GENOME-0318843	mgv	51065	Metagenomic	3	Unclassified	animal_assoc	#E89503	11	0.900323
MGV-GENOME-0318863	mgv	53615	Metagenomic	896	Unclassified	animal_assoc	#E89503	11	0.905288
MGV-GENOME-0318908	mgv	44760	Metagenomic	1041	Unclassified	animal_assoc	#E89503	11	0.89008
MGV-GENOME-0318968	mgv	53660	Metagenomic	1212	Unclassified	animal_assoc	#E89503	11	0.912859
MGV-GENOME-0318983	mgv	53669	Metagenomic	3	Unclassified	animal_assoc	#E89503	11	0.925506
MGV-GENOME-0318998	mgv	53677	Metagenomic	3	Unclassified	animal_assoc	#E89503	11	0.882333
MGV-GENOME-0319065	mgv	53712	Metagenomic	3	Unclassified	animal_assoc	#E89503	11	0.939343
MGV-GENOME-0319079	mgv	53719	Metagenomic	237	Unclassified	animal_assoc	#E89503	11	0.861371
MGV-GENOME-0319102	mgv	53732	Metagenomic	3	Unclassified	animal_assoc	#E89503	11	0.929837
MGV-GENOME-0319129	mgv	53743	Metagenomic	1648	Unclassified	animal_assoc	#E89503	11	0.914575
MGV-GENOME-0319221	mgv	53790	Metagenomic	1454	Unclassified	animal_assoc	#E89503	11	0.917122
MGV-GENOME-0319227	mgv	53793	Metagenomic	2078	Unclassified	animal_assoc	#E89503	11	0.907479
MGV-GENOME-0319233	mgv	38685	Metagenomic	3	Unclassified	animal_assoc	#E89503	11	0.887553
MGV-GENOME-0319257	mgv	53807	Metagenomic	936	Unclassified	animal_assoc	#E89503	11	0.949337
MGV-GENOME-0319273	mgv	53815	Metagenomic	1707	Unclassified	animal_assoc	#E89503	11	0.93827
MGV-GENOME-0319278	mgv	53817	Metagenomic	384	Unclassified	animal_assoc	#E89503	11	0.932939
MGV-GENOME-0319310	mgv	53833	Metagenomic	14	Unclassified	animal_assoc	#E89503	11	0.940966
MGV-GENOME-0319328	mgv	53843	Metagenomic	2833	Unclassified	animal_assoc	#E89503	11	0.904017
MGV-GENOME-0319334	mgv	53847	Metagenomic	14	Unclassified	animal_assoc	#E89503	11	0.925957
MGV-GENOME-0319345	mgv	53855	Metagenomic	361	Unclassified	animal_assoc	#E89503	11	0.908551
MGV-GENOME-0319402	mgv	48626	Metagenomic	73	Unclassified	animal_assoc	#E89503	11	0.88354
MGV-GENOME-0319434	mgv	50031	Metagenomic	1231	Unclassified	animal_assoc	#E89503	11	0.899502
MGV-GENOME-0319482	mgv	53928	Metagenomic	403	Unclassified	animal_assoc	#E89503	11	0.938752
MGV-GENOME-0319504	mgv	47396	Metagenomic	785	Unclassified	animal_assoc	#E89503	11	0.915963
MGV-GENOME-0319559	mgv	53966	Metagenomic	940	Unclassified	animal_assoc	#E89503	11	0.943372
MGV-GENOME-0319654	mgv	54017	Metagenomic	3	Unclassified	animal_assoc	#E89503	11	0.926153
MGV-GENOME-0319720	mgv	33370	Metagenomic	140	Unclassified	animal_assoc	#E89503	11	0.917171
MGV-GENOME-0319811	mgv	54093	Metagenomic	297	Unclassified	animal_assoc	#E89503	11	0.915867
MGV-GENOME-0319839	mgv	51195	Metagenomic	3	Unclassified	animal_assoc	#E89503	11	0.897451
MGV-GENOME-0319874	mgv	54117	Metagenomic	979	Unclassified	animal_assoc	#E89503	11	0.936526
MGV-GENOME-0319988	mgv	54165	Metagenomic	147	Unclassified	animal_assoc	#E89503	11	0.937137
MGV-GENOME-0320196	mgv	54263	Metagenomic	82	Unclassified	animal_assoc	#E89503	11	0.947883
MGV-GENOME-0320221	mgv	48202	Metagenomic	112	Unclassified	animal_assoc	#E89503	11	0.93382
MGV-GENOME-0320229	mgv	54279	Metagenomic	912	Unclassified	animal_assoc	#E89503	11	0.885591
MGV-GENOME-0320265	mgv	44711	Metagenomic	528	Unclassified	animal_assoc	#E89503	11	0.855494
MGV-GENOME-0320473	mgv	50160	Metagenomic	1231	Unclassified	animal_assoc	#E89503	11	0.911483
MGV-GENOME-0320477	mgv	38474	Metagenomic	2077	Unclassified	animal_assoc	#E89503	11	0.930161
MGV-GENOME-0320533	mgv	54433	Metagenomic	3	Unclassified	animal_assoc	#E89503	11	0.947899
MGV-GENOME-0320556	mgv	54440	Metagenomic	114	Unclassified	animal_assoc	#E89503	11	0.916367
MGV-GENOME-0320577	mgv	54448	Metagenomic	588	Unclassified	animal_assoc	#E89503	11	0.92885
MGV-GENOME-0320609	mgv	54467	Metagenomic	1604	Unclassified	animal_assoc	#E89503	11	0.935686
MGV-GENOME-0320695	mgv	54512	Metagenomic	114	Unclassified	animal_assoc	#E89503	11	0.915982
MGV-GENOME-0320743	mgv	47724	Metagenomic	3	Unclassified	animal_assoc	#E89503	11	0.903948
MGV-GENOME-0320800	mgv	54564	Metagenomic	1175	Unclassified	animal_assoc	#E89503	11	0.857708
MGV-GENOME-0320808	mgv	54568	Metagenomic	2530	Unclassified	animal_assoc	#E89503	11	0.869741
MGV-GENOME-0320811	mgv	54569	Metagenomic	3	Unclassified	animal_assoc	#E89503	11	0.926295
MGV-GENOME-0320842	mgv	52731	Metagenomic	2216	Unclassified	animal_assoc	#E89503	11	0.893156
MGV-GENOME-0320901	mgv	49593	Metagenomic	112	Unclassified	animal_assoc	#E89503	11	0.925231
MGV-GENOME-0320964	mgv	54646	Metagenomic	940	Unclassified	animal_assoc	#E89503	11	0.939209
MGV-GENOME-0321005	mgv	54662	Metagenomic	735	Unclassified	animal_assoc	#E89503	11	0.899418
MGV-GENOME-0321034	mgv	54679	Metagenomic	3	Unclassified	animal_assoc	#E89503	11	0.90874
MGV-GENOME-0321061	mgv	54689	Metagenomic	979	Unclassified	animal_assoc	#E89503	11	0.960522
MGV-GENOME-0321101	mgv	47655	Metagenomic	449	Unclassified	animal_assoc	#E89503	11	0.909789
MGV-GENOME-0321151	mgv	54737	Metagenomic	2683	Unclassified	animal_assoc	#E89503	11	0.888869
MGV-GENOME-0321168	mgv	52086	Metagenomic	2876	Unclassified	animal_assoc	#E89503	11	0.891372
MGV-GENOME-0321250	mgv	54788	Metagenomic	1202	Unclassified	animal_assoc	#E89503	11	0.926864
MGV-GENOME-0321265	mgv	54795	Metagenomic	2680	Unclassified	animal_assoc	#E89503	11	0.889625
MGV-GENOME-0321324	mgv	54833	Metagenomic	291	Unclassified	animal_assoc	#E89503	11	0.940711
MGV-GENOME-0321356	mgv	54852	Metagenomic	940	Unclassified	animal_assoc	#E89503	11	0.951542
MGV-GENOME-0321440	mgv	54892	Metagenomic	2269	Unclassified	animal_assoc	#E89503	11	0.885375
MGV-GENOME-0321481	mgv	54913	Metagenomic	561	Unclassified	animal_assoc	#E89503	11	0.913554
MGV-GENOME-0321523	mgv	54935	Metagenomic	1912	Unclassified	animal_assoc	#E89503	11	0.920233
MGV-GENOME-0321577	mgv	54964	Metagenomic	453	Unclassified	animal_assoc	#E89503	11	0.901135
MGV-GENOME-0321701	mgv	55031	Metagenomic	1205	Unclassified	animal_assoc	#E89503	11	0.860351
MGV-GENOME-0321746	mgv	55056	Metagenomic	763	Unclassified	animal_assoc	#E89503	11	0.919355
MGV-GENOME-0321802	mgv	44928	Metagenomic	3	Unclassified	animal_assoc	#E89503	11	0.924679
MGV-GENOME-0321804	mgv	37761	Metagenomic	428	Unclassified	animal_assoc	#E89503	11	0.919202
MGV-GENOME-0321991	mgv	51561	Metagenomic	2152	Unclassified	animal_assoc	#E89503	11	0.851923
MGV-GENOME-0322028	mgv	40783	Metagenomic	396	Unclassified	animal_assoc	#E89503	11	0.93333
MGV-GENOME-0322102	mgv	55231	Metagenomic	14	Unclassified	animal_assoc	#E89503	11	0.918289
MGV-GENOME-0322130	mgv	55243	Metagenomic	3	Unclassified	animal_assoc	#E89503	11	0.910378
MGV-GENOME-0322136	mgv	55246	Metagenomic	940	Unclassified	animal_assoc	#E89503	11	0.943073
MGV-GENOME-0322137	mgv	55246	Metagenomic	444	Unclassified	animal_assoc	#E89503	11	0.906853
MGV-GENOME-0322243	mgv	55308	Metagenomic	940	Unclassified	animal_assoc	#E89503	11	0.944131
MGV-GENOME-0322261	mgv	44209	Metagenomic	256	Unclassified	animal_assoc	#E89503	11	0.908163
MGV-GENOME-0322390	mgv	55381	Metagenomic	14	Unclassified	animal_assoc	#E89503	11	0.919702
MGV-GENOME-0322395	mgv	39772	Metagenomic	2284	Unclassified	animal_assoc	#E89503	11	0.954415
MGV-GENOME-0322427	mgv	55402	Metagenomic	912	Unclassified	animal_assoc	#E89503	11	0.903975
MGV-GENOME-0322520	mgv	55447	Metagenomic	1212	Unclassified	animal_assoc	#E89503	11	0.862012
MGV-GENOME-0322596	mgv	43148	Metagenomic	1974	Unclassified	animal_assoc	#E89503	11	0.951701
MGV-GENOME-0322749	mgv	55553	Metagenomic	561	Unclassified	animal_assoc	#E89503	11	0.936997
MGV-GENOME-0322846	mgv	55596	Metagenomic	14	Unclassified	animal_assoc	#E89503	11	0.951435
MGV-GENOME-0322909	mgv	37942	Metagenomic	1127	Unclassified	animal_assoc	#E89503	11	0.95024
MGV-GENOME-0322977	mgv	55663	Metagenomic	761	Unclassified	animal_assoc	#E89503	11	0.950021
MGV-GENOME-0323015	mgv	35805	Metagenomic	396	Unclassified	animal_assoc	#E89503	11	0.925597
MGV-GENOME-0323051	mgv	55695	Metagenomic	623	Unclassified	animal_assoc	#E89503	11	0.919149
MGV-GENOME-0323114	mgv	55729	Metagenomic	37	Unclassified	animal_assoc	#E89503	11	0.871001
MGV-GENOME-0323223	mgv	55782	Metagenomic	451	Unclassified	animal_assoc	#E89503	11	0.876734
MGV-GENOME-0323231	mgv	55784	Metagenomic	14	Unclassified	animal_assoc	#E89503	11	0.947852
MGV-GENOME-0323325	mgv	46477	Metagenomic	110	Unclassified	animal_assoc	#E89503	11	0.871786
MGV-GENOME-0323348	mgv	51311	Metagenomic	837	Unclassified	animal_assoc	#E89503	11	0.926585
MGV-GENOME-0323373	mgv	39711	Metagenomic	262	Unclassified	animal_assoc	#E89503	11	0.881318
MGV-GENOME-0323380	mgv	46094	Metagenomic	329	Unclassified	animal_assoc	#E89503	11	0.921009
MGV-GENOME-0323383	mgv	55856	Metagenomic	453	Unclassified	animal_assoc	#E89503	11	0.911988
MGV-GENOME-0323398	mgv	55862	Metagenomic	735	Unclassified	animal_assoc	#E89503	11	0.88391
MGV-GENOME-0323402	mgv	55862	Metagenomic	2680	Unclassified	animal_assoc	#E89503	11	0.859475
MGV-GENOME-0323425	mgv	47090	Metagenomic	543	Unclassified	animal_assoc	#E89503	11	0.926694
MGV-GENOME-0323436	mgv	37052	Metagenomic	468	Unclassified	animal_assoc	#E89503	11	0.94416
MGV-GENOME-0323440	mgv	49022	Metagenomic	240	Unclassified	animal_assoc	#E89503	11	0.923585
MGV-GENOME-0323481	mgv	55901	Metagenomic	1785	Unclassified	animal_assoc	#E89503	11	0.899179
MGV-GENOME-0323489	mgv	55904	Metagenomic	892	Unclassified	animal_assoc	#E89503	11	0.887056
MGV-GENOME-0323491	mgv	51515	Metagenomic	1291	Unclassified	animal_assoc	#E89503	11	0.893099
MGV-GENOME-0323537	mgv	45364	Metagenomic	66	Unclassified	animal_assoc	#E89503	11	0.907195
MGV-GENOME-0323595	mgv	55952	Metagenomic	14	Unclassified	animal_assoc	#E89503	11	0.920825
MGV-GENOME-0323634	mgv	55970	Metagenomic	14	Unclassified	animal_assoc	#E89503	11	0.929802
MGV-GENOME-0323667	mgv	55990	Metagenomic	14	Unclassified	animal_assoc	#E89503	11	0.96987
MGV-GENOME-0323701	mgv	56008	Metagenomic	1281	Unclassified	animal_assoc	#E89503	11	0.863769
MGV-GENOME-0323736	mgv	56024	Metagenomic	912	Unclassified	animal_assoc	#E89503	11	0.870538
MGV-GENOME-0323783	mgv	56045	Metagenomic	979	Unclassified	animal_assoc	#E89503	11	0.953555
MGV-GENOME-0323894	mgv	44249	Metagenomic	1817	Unclassified	animal_assoc	#E89503	11	0.875613
MGV-GENOME-0323922	mgv	56107	Metagenomic	14	Unclassified	animal_assoc	#E89503	11	0.91919
MGV-GENOME-0323938	mgv	38728	Metagenomic	1797	Unclassified	animal_assoc	#E89503	11	0.922124
MGV-GENOME-0323948	mgv	56122	Metagenomic	1580	Unclassified	animal_assoc	#E89503	11	0.876982
MGV-GENOME-0323976	mgv	56135	Metagenomic	940	Unclassified	animal_assoc	#E89503	11	0.953897
MGV-GENOME-0323986	mgv	56140	Metagenomic	113	Unclassified	animal_assoc	#E89503	11	0.940827
MGV-GENOME-0323997	mgv	44514	Metagenomic	104	Unclassified	animal_assoc	#E89503	11	0.914746
MGV-GENOME-0324031	mgv	56162	Metagenomic	1365	Unclassified	animal_assoc	#E89503	11	0.934742
MGV-GENOME-0324047	mgv	56170	Metagenomic	1816	Unclassified	animal_assoc	#E89503	11	0.905768
MGV-GENOME-0324159	mgv	56214	Metagenomic	999	Unclassified	animal_assoc	#E89503	11	0.900736
MGV-GENOME-0324181	mgv	56226	Metagenomic	735	Unclassified	animal_assoc	#E89503	11	0.886245
MGV-GENOME-0324216	mgv	56242	Metagenomic	1390	Unclassified	animal_assoc	#E89503	11	0.923705
MGV-GENOME-0324290	mgv	56272	Metagenomic	3	Unclassified	animal_assoc	#E89503	11	0.944644
MGV-GENOME-0324368	mgv	56305	Metagenomic	469	Unclassified	animal_assoc	#E89503	11	0.904289
MGV-GENOME-0324432	mgv	50218	Metagenomic	2493	Unclassified	animal_assoc	#E89503	11	0.931459
MGV-GENOME-0324437	mgv	48872	Metagenomic	167	Unclassified	animal_assoc	#E89503	11	0.91801
MGV-GENOME-0324490	mgv	56368	Metagenomic	940	Unclassified	animal_assoc	#E89503	11	0.9408
MGV-GENOME-0324492	mgv	56370	Metagenomic	484	Unclassified	animal_assoc	#E89503	11	0.903246
MGV-GENOME-0324611	mgv	56431	Metagenomic	345	Unclassified	animal_assoc	#E89503	11	0.937676
MGV-GENOME-0324662	mgv	56455	Metagenomic	199	Unclassified	animal_assoc	#E89503	11	0.907626
MGV-GENOME-0324739	mgv	56493	Metagenomic	1281	Unclassified	animal_assoc	#E89503	11	0.888641
MGV-GENOME-0324785	mgv	36626	Metagenomic	196	Unclassified	animal_assoc	#E89503	11	0.893136
MGV-GENOME-0324833	mgv	56542	Metagenomic	14	Unclassified	animal_assoc	#E89503	11	0.938753
MGV-GENOME-0324872	mgv	56560	Metagenomic	3	Unclassified	animal_assoc	#E89503	11	0.928642
MGV-GENOME-0324876	mgv	56562	Metagenomic	2903	Unclassified	animal_assoc	#E89503	11	0.911955
MGV-GENOME-0324939	mgv	56594	Metagenomic	1175	Unclassified	animal_assoc	#E89503	11	0.866435
MGV-GENOME-0324963	mgv	56604	Metagenomic	1428	Unclassified	animal_assoc	#E89503	11	0.853244
MGV-GENOME-0325051	mgv	56646	Metagenomic	940	Unclassified	animal_assoc	#E89503	11	0.935017
MGV-GENOME-0325139	mgv	56682	Metagenomic	2405	Unclassified	animal_assoc	#E89503	11	0.862496
MGV-GENOME-0325179	mgv	56704	Metagenomic	2334	Unclassified	animal_assoc	#E89503	11	0.840099
MGV-GENOME-0325278	mgv	44159	Metagenomic	2000	Unclassified	animal_assoc	#E89503	11	0.924613
MGV-GENOME-0325282	mgv	56754	Metagenomic	193	Unclassified	animal_assoc	#E89503	11	0.914156
MGV-GENOME-0325288	mgv	56756	Metagenomic	761	Unclassified	animal_assoc	#E89503	11	0.937328
MGV-GENOME-0325309	mgv	56765	Metagenomic	735	Unclassified	animal_assoc	#E89503	11	0.887343
MGV-GENOME-0325442	mgv	56837	Metagenomic	814	Unclassified	animal_assoc	#E89503	11	0.879093
MGV-GENOME-0325444	mgv	40340	Metagenomic	917	Unclassified	animal_assoc	#E89503	11	0.915171
MGV-GENOME-0325454	mgv	56842	Metagenomic	132	Unclassified	animal_assoc	#E89503	11	0.838693
MGV-GENOME-0325460	mgv	56846	Metagenomic	979	Unclassified	animal_assoc	#E89503	11	0.945502
MGV-GENOME-0325465	mgv	47125	Metagenomic	1231	Unclassified	animal_assoc	#E89503	11	0.939501
MGV-GENOME-0325544	mgv	56878	Metagenomic	119	Unclassified	animal_assoc	#E89503	11	0.896761
MGV-GENOME-0325607	mgv	56908	Metagenomic	329	Unclassified	animal_assoc	#E89503	11	0.90873
MGV-GENOME-0325612	mgv	56911	Metagenomic	485	Unclassified	animal_assoc	#E89503	11	0.921755
MGV-GENOME-0325656	mgv	56927	Metagenomic	821	Unclassified	animal_assoc	#E89503	11	0.926397
MGV-GENOME-0325877	mgv	57023	Metagenomic	3	Unclassified	animal_assoc	#E89503	11	0.963401
MGV-GENOME-0326041	mgv	43341	Metagenomic	448	Unclassified	animal_assoc	#E89503	11	0.884474
MGV-GENOME-0326071	mgv	57116	Metagenomic	113	Unclassified	animal_assoc	#E89503	11	0.931946
MGV-GENOME-0326162	mgv	40547	Metagenomic	2238	Unclassified	animal_assoc	#E89503	11	0.917454
MGV-GENOME-0326169	mgv	57171	Metagenomic	979	Unclassified	animal_assoc	#E89503	11	0.947054
MGV-GENOME-0326247	mgv	57208	Metagenomic	14	Unclassified	animal_assoc	#E89503	11	0.912198
MGV-GENOME-0326354	mgv	57258	Metagenomic	484	Unclassified	animal_assoc	#E89503	11	0.883318
MGV-GENOME-0326364	mgv	57269	Metagenomic	627	Unclassified	animal_assoc	#E89503	11	0.924636
MGV-GENOME-0326396	mgv	55715	Metagenomic	1192	Unclassified	animal_assoc	#E89503	11	0.940357
MGV-GENOME-0326450	mgv	41275	Metagenomic	2568	Unclassified	animal_assoc	#E89503	11	0.911302
MGV-GENOME-0326694	mgv	57418	Metagenomic	484	Unclassified	animal_assoc	#E89503	11	0.911004
MGV-GENOME-0326703	mgv	57423	Metagenomic	940	Unclassified	animal_assoc	#E89503	11	0.940129
MGV-GENOME-0326757	mgv	57447	Metagenomic	291	Unclassified	animal_assoc	#E89503	11	0.931328
MGV-GENOME-0326800	mgv	57466	Metagenomic	106	Unclassified	animal_assoc	#E89503	11	0.931699
MGV-GENOME-0326818	mgv	57475	Metagenomic	14	Unclassified	animal_assoc	#E89503	11	0.931344
MGV-GENOME-0326820	mgv	37595	Metagenomic	637	Unclassified	animal_assoc	#E89503	11	0.894294
MGV-GENOME-0326868	mgv	57492	Metagenomic	912	Unclassified	animal_assoc	#E89503	11	0.896055
MGV-GENOME-0327023	mgv	41340	Metagenomic	1797	Unclassified	animal_assoc	#E89503	11	0.905007
MGV-GENOME-0327026	mgv	57558	Metagenomic	14	Unclassified	animal_assoc	#E89503	11	0.922652
MGV-GENOME-0327051	mgv	40330	Metagenomic	1435	Unclassified	animal_assoc	#E89503	11	0.952517
MGV-GENOME-0327078	mgv	57578	Metagenomic	2012	Unclassified	animal_assoc	#E89503	11	0.910712
MGV-GENOME-0327150	mgv	57615	Metagenomic	912	Unclassified	animal_assoc	#E89503	11	0.903567
MGV-GENOME-0327178	mgv	57627	Metagenomic	2240	Unclassified	animal_assoc	#E89503	11	0.918528
MGV-GENOME-0327184	mgv	57634	Metagenomic	11	Unclassified	animal_assoc	#E89503	11	0.839609
MGV-GENOME-0327208	mgv	54633	Metagenomic	2234	Unclassified	animal_assoc	#E89503	11	0.917577
MGV-GENOME-0327305	mgv	57689	Metagenomic	14	Unclassified	animal_assoc	#E89503	11	0.960859
MGV-GENOME-0327320	mgv	57695	Metagenomic	1322	Unclassified	animal_assoc	#E89503	11	0.893734
MGV-GENOME-0327379	mgv	39107	Metagenomic	345	Unclassified	animal_assoc	#E89503	11	0.949779
MGV-GENOME-0327385	mgv	57722	Metagenomic	14	Unclassified	animal_assoc	#E89503	11	0.927619
MGV-GENOME-0327393	mgv	39665	Metagenomic	11	Unclassified	animal_assoc	#E89503	11	0.932182
MGV-GENOME-0327463	mgv	57754	Metagenomic	988	Unclassified	animal_assoc	#E89503	11	0.952298
MGV-GENOME-0327512	mgv	57776	Metagenomic	14	Unclassified	animal_assoc	#E89503	11	0.936617
MGV-GENOME-0327529	mgv	57783	Metagenomic	3	Unclassified	animal_assoc	#E89503	11	0.915633
MGV-GENOME-0327568	mgv	57803	Metagenomic	106	Unclassified	animal_assoc	#E89503	11	0.943602
MGV-GENOME-0327598	mgv	43562	Metagenomic	1488	Unclassified	animal_assoc	#E89503	11	0.889973
MGV-GENOME-0327602	mgv	43192	Metagenomic	329	Unclassified	animal_assoc	#E89503	11	0.90482
MGV-GENOME-0327656	mgv	57840	Metagenomic	14	Unclassified	animal_assoc	#E89503	11	0.954876
MGV-GENOME-0327667	mgv	57845	Metagenomic	2766	Unclassified	animal_assoc	#E89503	11	0.911747
MGV-GENOME-0327946	mgv	57983	Metagenomic	1200	Unclassified	animal_assoc	#E89503	11	0.922977
MGV-GENOME-0328003	mgv	58008	Metagenomic	2971	Unclassified	animal_assoc	#E89503	11	0.903548
MGV-GENOME-0328015	mgv	58013	Metagenomic	115	Unclassified	animal_assoc	#E89503	11	0.923793
MGV-GENOME-0328021	mgv	51381	Metagenomic	837	Unclassified	animal_assoc	#E89503	11	0.906172
MGV-GENOME-0328060	mgv	58037	Metagenomic	2983	Unclassified	animal_assoc	#E89503	11	0.929976
MGV-GENOME-0328098	mgv	55794	Metagenomic	1231	Unclassified	animal_assoc	#E89503	11	0.894182
MGV-GENOME-0328113	mgv	58062	Metagenomic	1787	Unclassified	animal_assoc	#E89503	11	0.907874
MGV-GENOME-0328114	mgv	58062	Metagenomic	940	Unclassified	animal_assoc	#E89503	11	0.951741
MGV-GENOME-0328243	mgv	58134	Metagenomic	892	Unclassified	animal_assoc	#E89503	11	0.854061
MGV-GENOME-0328265	mgv	58147	Metagenomic	343	Unclassified	animal_assoc	#E89503	11	0.943591
MGV-GENOME-0328267	mgv	58148	Metagenomic	132	Unclassified	animal_assoc	#E89503	11	0.852566
MGV-GENOME-0328268	mgv	58149	Metagenomic	132	Unclassified	animal_assoc	#E89503	11	0.871537
MGV-GENOME-0328333	mgv	58184	Metagenomic	821	Unclassified	animal_assoc	#E89503	11	0.940413
MGV-GENOME-0328458	mgv	58242	Metagenomic	627	Unclassified	animal_assoc	#E89503	11	0.943855
MGV-GENOME-0328468	mgv	53865	Metagenomic	147	Unclassified	animal_assoc	#E89503	11	0.913673
MGV-GENOME-0328539	mgv	58277	Metagenomic	958	Unclassified	animal_assoc	#E89503	11	0.870292
MGV-GENOME-0328547	mgv	58283	Metagenomic	979	Unclassified	animal_assoc	#E89503	11	0.956574
MGV-GENOME-0328561	mgv	58288	Metagenomic	119	Unclassified	animal_assoc	#E89503	11	0.876355
MGV-GENOME-0328617	mgv	58315	Metagenomic	60	Unclassified	animal_assoc	#E89503	11	0.922919
MGV-GENOME-0328659	mgv	51317	Metagenomic	167	Unclassified	animal_assoc	#E89503	11	0.934895
MGV-GENOME-0328779	mgv	55204	Metagenomic	528	Unclassified	animal_assoc	#E89503	11	0.859503
MGV-GENOME-0328818	mgv	58421	Metagenomic	1919	Unclassified	animal_assoc	#E89503	11	0.888533
MGV-GENOME-0328827	mgv	58424	Metagenomic	282	Unclassified	animal_assoc	#E89503	11	0.887769
MGV-GENOME-0328840	mgv	58431	Metagenomic	132	Unclassified	animal_assoc	#E89503	11	0.841454
MGV-GENOME-0328876	mgv	58449	Metagenomic	14	Unclassified	animal_assoc	#E89503	11	0.929272
MGV-GENOME-0328937	mgv	58480	Metagenomic	156	Unclassified	animal_assoc	#E89503	11	0.893177
MGV-GENOME-0329026	mgv	58533	Metagenomic	551	Unclassified	animal_assoc	#E89503	11	0.89119
MGV-GENOME-0329053	mgv	58545	Metagenomic	406	Unclassified	animal_assoc	#E89503	11	0.88122
MGV-GENOME-0329104	mgv	58570	Metagenomic	119	Unclassified	animal_assoc	#E89503	11	0.874441
MGV-GENOME-0329287	mgv	52592	Metagenomic	1312	Unclassified	animal_assoc	#E89503	11	0.899509
MGV-GENOME-0329349	mgv	58696	Metagenomic	14	Unclassified	animal_assoc	#E89503	11	0.956079
MGV-GENOME-0329388	mgv	58717	Metagenomic	113	Unclassified	animal_assoc	#E89503	11	0.93157
MGV-GENOME-0329442	mgv	58752	Metagenomic	14	Unclassified	animal_assoc	#E89503	11	0.966912
MGV-GENOME-0329491	mgv	58777	Metagenomic	14	Unclassified	animal_assoc	#E89503	11	0.932916
MGV-GENOME-0329521	mgv	38880	Metagenomic	236	Unclassified	animal_assoc	#E89503	11	0.869213
MGV-GENOME-0329544	mgv	56147	Metagenomic	1930	Unclassified	animal_assoc	#E89503	11	0.906353
MGV-GENOME-0329570	mgv	56902	Metagenomic	2313	Unclassified	animal_assoc	#E89503	11	0.876454
MGV-GENOME-0329635	mgv	58860	Metagenomic	2030	Unclassified	animal_assoc	#E89503	11	0.915392
MGV-GENOME-0329689	mgv	58895	Metagenomic	14	Unclassified	animal_assoc	#E89503	11	0.934714
MGV-GENOME-0329690	mgv	41577	Metagenomic	2104	Unclassified	animal_assoc	#E89503	11	0.887582
MGV-GENOME-0329706	mgv	58904	Metagenomic	432	Unclassified	animal_assoc	#E89503	11	0.882877
MGV-GENOME-0329713	mgv	58909	Metagenomic	426	Unclassified	animal_assoc	#E89503	11	0.931437
MGV-GENOME-0329763	mgv	44295	Metagenomic	449	Unclassified	animal_assoc	#E89503	11	0.913918
MGV-GENOME-0329794	mgv	58947	Metagenomic	2283	Unclassified	animal_assoc	#E89503	11	0.909512
MGV-GENOME-0329805	mgv	58955	Metagenomic	14	Unclassified	animal_assoc	#E89503	11	0.921499
MGV-GENOME-0329851	mgv	58975	Metagenomic	1352	Unclassified	animal_assoc	#E89503	11	0.94769
MGV-GENOME-0329862	mgv	58982	Metagenomic	627	Unclassified	animal_assoc	#E89503	11	0.922349
MGV-GENOME-0329952	mgv	59037	Metagenomic	14	Unclassified	animal_assoc	#E89503	11	0.938767
MGV-GENOME-0329966	mgv	59043	Metagenomic	119	Unclassified	animal_assoc	#E89503	11	0.882628
MGV-GENOME-0329997	mgv	59057	Metagenomic	60	Unclassified	animal_assoc	#E89503	11	0.93657
MGV-GENOME-0330066	mgv	59088	Metagenomic	119	Unclassified	animal_assoc	#E89503	11	0.886373
MGV-GENOME-0330110	mgv	51546	Metagenomic	2473	Unclassified	animal_assoc	#E89503	11	0.928472
MGV-GENOME-0330126	mgv	59119	Metagenomic	113	Unclassified	animal_assoc	#E89503	11	0.909758
MGV-GENOME-0330191	mgv	59156	Metagenomic	1704	Unclassified	animal_assoc	#E89503	11	0.941595
MGV-GENOME-0330194	mgv	59157	Metagenomic	522	Unclassified	animal_assoc	#E89503	11	0.954714
MGV-GENOME-0330352	mgv	59241	Metagenomic	14	Unclassified	animal_assoc	#E89503	11	0.902669
MGV-GENOME-0330432	mgv	45990	Metagenomic	104	Unclassified	animal_assoc	#E89503	11	0.928637
MGV-GENOME-0330446	mgv	59297	Metagenomic	1560	Unclassified	animal_assoc	#E89503	11	0.937231
MGV-GENOME-0330469	mgv	59306	Metagenomic	1715	Unclassified	animal_assoc	#E89503	11	0.863184
MGV-GENOME-0330493	mgv	59320	Metagenomic	119	Unclassified	animal_assoc	#E89503	11	0.893527
MGV-GENOME-0330533	mgv	59337	Metagenomic	2051	Unclassified	animal_assoc	#E89503	11	0.915516
MGV-GENOME-0330551	mgv	59346	Metagenomic	551	Unclassified	animal_assoc	#E89503	11	0.903498
MGV-GENOME-0330624	mgv	59392	Metagenomic	522	Unclassified	animal_assoc	#E89503	11	0.96311
MGV-GENOME-0330625	mgv	59392	Metagenomic	132	Unclassified	animal_assoc	#E89503	11	0.869865
MGV-GENOME-0330639	mgv	59399	Metagenomic	291	Unclassified	animal_assoc	#E89503	11	0.917288
MGV-GENOME-0330643	mgv	59401	Metagenomic	113	Unclassified	animal_assoc	#E89503	11	0.94655
MGV-GENOME-0330645	mgv	59402	Metagenomic	2617	Unclassified	animal_assoc	#E89503	11	0.849062
MGV-GENOME-0330657	mgv	59408	Metagenomic	291	Unclassified	animal_assoc	#E89503	11	0.927501
MGV-GENOME-0330768	mgv	59467	Metagenomic	291	Unclassified	animal_assoc	#E89503	11	0.926026
MGV-GENOME-0330816	mgv	47763	Metagenomic	535	Unclassified	animal_assoc	#E89503	11	0.927768
MGV-GENOME-0330863	mgv	59519	Metagenomic	14	Unclassified	animal_assoc	#E89503	11	0.898049
MGV-GENOME-0330875	mgv	59525	Metagenomic	343	Unclassified	animal_assoc	#E89503	11	0.947451
MGV-GENOME-0330908	mgv	59546	Metagenomic	132	Unclassified	animal_assoc	#E89503	11	0.841568
MGV-GENOME-0330971	mgv	59576	Metagenomic	988	Unclassified	animal_assoc	#E89503	11	0.948201
MGV-GENOME-0330982	mgv	59581	Metagenomic	118	Unclassified	animal_assoc	#E89503	11	0.918212
MGV-GENOME-0330984	mgv	59582	Metagenomic	14	Unclassified	animal_assoc	#E89503	11	0.926807
MGV-GENOME-0330988	mgv	59584	Metagenomic	522	Unclassified	animal_assoc	#E89503	11	0.956331
MGV-GENOME-0330991	mgv	59586	Metagenomic	291	Unclassified	animal_assoc	#E89503	11	0.906958
MGV-GENOME-0331054	mgv	59623	Metagenomic	132	Unclassified	animal_assoc	#E89503	11	0.861765
MGV-GENOME-0331072	mgv	48541	Metagenomic	3	Unclassified	animal_assoc	#E89503	11	0.86704
MGV-GENOME-0331091	mgv	59644	Metagenomic	2920	Unclassified	animal_assoc	#E89503	11	0.860204
MGV-GENOME-0331121	mgv	59667	Metagenomic	522	Unclassified	animal_assoc	#E89503	11	0.948816
MGV-GENOME-0331132	mgv	47775	Metagenomic	489	Unclassified	animal_assoc	#E89503	11	0.930361
MGV-GENOME-0331353	mgv	59793	Metagenomic	627	Unclassified	animal_assoc	#E89503	11	0.893633
MGV-GENOME-0331380	mgv	38817	Metagenomic	483	Unclassified	animal_assoc	#E89503	11	0.962362
MGV-GENOME-0331394	mgv	46918	Metagenomic	1614	Unclassified	animal_assoc	#E89503	11	0.912187
MGV-GENOME-0331438	mgv	59838	Metagenomic	1352	Unclassified	animal_assoc	#E89503	11	0.924296
MGV-GENOME-0331440	mgv	43844	Metagenomic	3	Unclassified	animal_assoc	#E89503	11	0.855921
MGV-GENOME-0331454	mgv	59847	Metagenomic	14	Unclassified	animal_assoc	#E89503	11	0.904857
MGV-GENOME-0331583	mgv	47971	Metagenomic	2423	Unclassified	animal_assoc	#E89503	11	0.896854
MGV-GENOME-0331587	mgv	52454	Metagenomic	2154	Unclassified	animal_assoc	#E89503	11	0.913486
MGV-GENOME-0331592	mgv	57117	Metagenomic	2696	Unclassified	animal_assoc	#E89503	11	0.929461
MGV-GENOME-0331616	mgv	59933	Metagenomic	132	Unclassified	animal_assoc	#E89503	11	0.843192
MGV-GENOME-0331648	mgv	48486	Metagenomic	449	Unclassified	animal_assoc	#E89503	11	0.926865
MGV-GENOME-0331663	mgv	59964	Metagenomic	954	Unclassified	animal_assoc	#E89503	11	0.928007
MGV-GENOME-0331667	mgv	59966	Metagenomic	522	Unclassified	animal_assoc	#E89503	11	0.960444
MGV-GENOME-0331760	mgv	60031	Metagenomic	132	Unclassified	animal_assoc	#E89503	11	0.822725
MGV-GENOME-0331787	mgv	60047	Metagenomic	14	Unclassified	animal_assoc	#E89503	11	0.928473
MGV-GENOME-0331860	mgv	43432	Metagenomic	303	Unclassified	animal_assoc	#E89503	11	0.909629
MGV-GENOME-0332030	mgv	60172	Metagenomic	1047	Unclassified	animal_assoc	#E89503	11	0.884764
MGV-GENOME-0332040	mgv	60175	Metagenomic	2012	Unclassified	animal_assoc	#E89503	11	0.937366
MGV-GENOME-0332042	mgv	60176	Metagenomic	329	Unclassified	animal_assoc	#E89503	11	0.839687
MGV-GENOME-0332049	mgv	47711	Metagenomic	2344	Unclassified	animal_assoc	#E89503	11	0.933307
MGV-GENOME-0332072	mgv	46885	Metagenomic	73	Unclassified	animal_assoc	#E89503	11	0.915261
MGV-GENOME-0332078	mgv	60199	Metagenomic	2840	Unclassified	animal_assoc	#E89503	11	0.881875
MGV-GENOME-0332079	mgv	58154	Metagenomic	14	Unclassified	animal_assoc	#E89503	11	0.915672
MGV-GENOME-0332125	mgv	60220	Metagenomic	1170	Unclassified	animal_assoc	#E89503	11	0.915792
MGV-GENOME-0332131	mgv	60224	Metagenomic	119	Unclassified	animal_assoc	#E89503	11	0.863875
MGV-GENOME-0332147	mgv	60230	Metagenomic	14	Unclassified	animal_assoc	#E89503	11	0.917334
MGV-GENOME-0332195	mgv	60253	Metagenomic	14	Unclassified	animal_assoc	#E89503	11	0.926941
MGV-GENOME-0332222	mgv	45341	Metagenomic	73	Unclassified	animal_assoc	#E89503	11	0.898194
MGV-GENOME-0332262	mgv	60290	Metagenomic	373	Unclassified	animal_assoc	#E89503	11	0.846907
MGV-GENOME-0332359	mgv	60344	Metagenomic	119	Unclassified	animal_assoc	#E89503	11	0.859323
MGV-GENOME-0332389	mgv	60354	Metagenomic	1094	Unclassified	animal_assoc	#E89503	11	0.893429
MGV-GENOME-0332447	mgv	60385	Metagenomic	343	Unclassified	animal_assoc	#E89503	11	0.93043
MGV-GENOME-0332454	mgv	60388	Metagenomic	1627	Unclassified	animal_assoc	#E89503	11	0.884927
MGV-GENOME-0332490	mgv	47860	Metagenomic	1838	Unclassified	animal_assoc	#E89503	11	0.896678
MGV-GENOME-0332498	mgv	57214	Metagenomic	1231	Unclassified	animal_assoc	#E89503	11	0.899885
MGV-GENOME-0332593	mgv	60466	Metagenomic	14	Unclassified	animal_assoc	#E89503	11	0.928985
MGV-GENOME-0332596	mgv	60467	Metagenomic	14	Unclassified	animal_assoc	#E89503	11	0.93274
MGV-GENOME-0332616	mgv	37211	Metagenomic	3	Unclassified	animal_assoc	#E89503	11	0.948268
MGV-GENOME-0332632	mgv	60486	Metagenomic	1352	Unclassified	animal_assoc	#E89503	11	0.936217
MGV-GENOME-0332714	mgv	60535	Metagenomic	14	Unclassified	animal_assoc	#E89503	11	0.91172
MGV-GENOME-0332742	mgv	48723	Metagenomic	449	Unclassified	animal_assoc	#E89503	11	0.881658
MGV-GENOME-0332748	mgv	60553	Metagenomic	864	Unclassified	animal_assoc	#E89503	11	0.868793
MGV-GENOME-0332761	mgv	35339	Metagenomic	339	Unclassified	animal_assoc	#E89503	11	0.895356
MGV-GENOME-0332830	mgv	60599	Metagenomic	1791	Unclassified	animal_assoc	#E89503	11	0.884223
MGV-GENOME-0332839	mgv	60606	Metagenomic	14	Unclassified	animal_assoc	#E89503	11	0.923077
MGV-GENOME-0332857	mgv	60617	Metagenomic	14	Unclassified	animal_assoc	#E89503	11	0.909398
MGV-GENOME-0332901	mgv	60638	Metagenomic	1010	Unclassified	animal_assoc	#E89503	11	0.890234
MGV-GENOME-0332935	mgv	59435	Metagenomic	363	Unclassified	animal_assoc	#E89503	11	0.936267
MGV-GENOME-0332939	mgv	60659	Metagenomic	1322	Unclassified	animal_assoc	#E89503	11	0.892695
MGV-GENOME-0332942	mgv	43239	Metagenomic	396	Unclassified	animal_assoc	#E89503	11	0.924027
MGV-GENOME-0332948	mgv	42122	Metagenomic	625	Unclassified	animal_assoc	#E89503	11	0.899459
MGV-GENOME-0332969	mgv	51918	Metagenomic	73	Unclassified	animal_assoc	#E89503	11	0.903097
MGV-GENOME-0332986	mgv	60690	Metagenomic	118	Unclassified	animal_assoc	#E89503	11	0.907217
MGV-GENOME-0333005	mgv	54661	Metagenomic	561	Unclassified	animal_assoc	#E89503	11	0.921004
MGV-GENOME-0333006	mgv	60698	Metagenomic	132	Unclassified	animal_assoc	#E89503	11	0.869831
MGV-GENOME-0333012	mgv	60699	Metagenomic	2774	Unclassified	animal_assoc	#E89503	11	0.874858
MGV-GENOME-0333013	mgv	51292	Metagenomic	1147	Unclassified	animal_assoc	#E89503	11	0.902889
MGV-GENOME-0333037	mgv	60712	Metagenomic	113	Unclassified	animal_assoc	#E89503	11	0.940934
MGV-GENOME-0333045	mgv	60715	Metagenomic	118	Unclassified	animal_assoc	#E89503	11	0.929968
MGV-GENOME-0333047	mgv	60715	Metagenomic	2051	Unclassified	animal_assoc	#E89503	11	0.902841
MGV-GENOME-0333056	mgv	60719	Metagenomic	952	Unclassified	animal_assoc	#E89503	11	0.934007
MGV-GENOME-0333087	mgv	60731	Metagenomic	2885	Unclassified	animal_assoc	#E89503	11	0.88813
MGV-GENOME-0333098	mgv	60738	Metagenomic	113	Unclassified	animal_assoc	#E89503	11	0.962561
MGV-GENOME-0333110	mgv	53637	Metagenomic	300	Unclassified	animal_assoc	#E89503	11	0.853515
MGV-GENOME-0333122	mgv	60750	Metagenomic	1352	Unclassified	animal_assoc	#E89503	11	0.947704
MGV-GENOME-0333147	mgv	38820	Metagenomic	314	Unclassified	animal_assoc	#E89503	11	0.967929
MGV-GENOME-0333204	mgv	60799	Metagenomic	1043	Unclassified	animal_assoc	#E89503	11	0.921084
MGV-GENOME-0333218	mgv	60806	Metagenomic	14	Unclassified	animal_assoc	#E89503	11	0.928477
MGV-GENOME-0333286	mgv	45827	Metagenomic	449	Unclassified	animal_assoc	#E89503	11	0.909617
MGV-GENOME-0333319	mgv	34117	Metagenomic	2500	Unclassified	animal_assoc	#E89503	11	0.977724
MGV-GENOME-0333330	mgv	60877	Metagenomic	132	Unclassified	animal_assoc	#E89503	11	0.875109
MGV-GENOME-0333349	mgv	60885	Metagenomic	14	Unclassified	animal_assoc	#E89503	11	0.902735
MGV-GENOME-0333362	mgv	47925	Metagenomic	2143	Unclassified	animal_assoc	#E89503	11	0.888513
MGV-GENOME-0333414	mgv	60929	Metagenomic	132	Unclassified	animal_assoc	#E89503	11	0.84157
MGV-GENOME-0333450	mgv	55711	Metagenomic	561	Unclassified	animal_assoc	#E89503	11	0.927985
MGV-GENOME-0333454	mgv	60953	Metagenomic	14	Unclassified	animal_assoc	#E89503	11	0.935885
MGV-GENOME-0333530	mgv	61013	Metagenomic	119	Unclassified	animal_assoc	#E89503	11	0.877682
MGV-GENOME-0333537	mgv	61017	Metagenomic	115	Unclassified	animal_assoc	#E89503	11	0.921038
MGV-GENOME-0333575	mgv	61038	Metagenomic	14	Unclassified	animal_assoc	#E89503	11	0.918952
MGV-GENOME-0333602	mgv	61055	Metagenomic	14	Unclassified	animal_assoc	#E89503	11	0.936778
MGV-GENOME-0333604	mgv	61057	Metagenomic	14	Unclassified	animal_assoc	#E89503	11	0.913851
MGV-GENOME-0333636	mgv	61075	Metagenomic	394	Unclassified	animal_assoc	#E89503	11	0.910536
MGV-GENOME-0333652	mgv	61082	Metagenomic	14	Unclassified	animal_assoc	#E89503	11	0.934007
MGV-GENOME-0333663	mgv	61086	Metagenomic	1712	Unclassified	animal_assoc	#E89503	11	0.852028
MGV-GENOME-0333779	mgv	61145	Metagenomic	113	Unclassified	animal_assoc	#E89503	11	0.923869
MGV-GENOME-0333791	mgv	46123	Metagenomic	73	Unclassified	animal_assoc	#E89503	11	0.903129
MGV-GENOME-0333830	mgv	61173	Metagenomic	2791	Unclassified	animal_assoc	#E89503	11	0.910353
MGV-GENOME-0333852	mgv	55876	Metagenomic	106	Unclassified	animal_assoc	#E89503	11	0.930346
MGV-GENOME-0333860	mgv	61189	Metagenomic	14	Unclassified	animal_assoc	#E89503	11	0.931001
MGV-GENOME-0333881	mgv	61204	Metagenomic	199	Unclassified	animal_assoc	#E89503	11	0.904549
MGV-GENOME-0333882	mgv	61204	Metagenomic	132	Unclassified	animal_assoc	#E89503	11	0.863816
MGV-GENOME-0333887	mgv	61211	Metagenomic	1242	Unclassified	animal_assoc	#E89503	11	0.90322
MGV-GENOME-0333968	mgv	61255	Metagenomic	384	Unclassified	animal_assoc	#E89503	11	0.929165
MGV-GENOME-0333969	mgv	61256	Metagenomic	2511	Unclassified	animal_assoc	#E89503	11	0.909609
MGV-GENOME-0333983	mgv	61265	Metagenomic	14	Unclassified	animal_assoc	#E89503	11	0.934596
MGV-GENOME-0334034	mgv	61302	Metagenomic	14	Unclassified	animal_assoc	#E89503	11	0.918665
MGV-GENOME-0334088	mgv	61334	Metagenomic	1420	Unclassified	animal_assoc	#E89503	11	0.881844
MGV-GENOME-0334107	mgv	41416	Metagenomic	78	Unclassified	animal_assoc	#E89503	11	0.896972
MGV-GENOME-0334149	mgv	42401	Metagenomic	11	Unclassified	animal_assoc	#E89503	11	0.921558
MGV-GENOME-0334183	mgv	61389	Metagenomic	14	Unclassified	animal_assoc	#E89503	11	0.922934
MGV-GENOME-0334190	mgv	61392	Metagenomic	484	Unclassified	animal_assoc	#E89503	11	0.910526
MGV-GENOME-0334194	mgv	40934	Metagenomic	629	Unclassified	animal_assoc	#E89503	11	0.895661
MGV-GENOME-0334221	mgv	61410	Metagenomic	433	Unclassified	animal_assoc	#E89503	11	0.955398
MGV-GENOME-0334234	mgv	61417	Metagenomic	1348	Unclassified	animal_assoc	#E89503	11	0.885927
MGV-GENOME-0334251	mgv	61427	Metagenomic	329	Unclassified	animal_assoc	#E89503	11	0.926661
MGV-GENOME-0334273	mgv	40864	Metagenomic	1147	Unclassified	animal_assoc	#E89503	11	0.958423
MGV-GENOME-0334295	mgv	61449	Metagenomic	2565	Unclassified	animal_assoc	#E89503	11	0.917297
MGV-GENOME-0334308	mgv	61459	Metagenomic	291	Unclassified	animal_assoc	#E89503	11	0.909436
MGV-GENOME-0334315	mgv	41941	Metagenomic	129	Unclassified	animal_assoc	#E89503	11	0.949477
MGV-GENOME-0334384	mgv	61504	Metagenomic	1780	Unclassified	animal_assoc	#E89503	11	0.913697
MGV-GENOME-0334472	mgv	37473	Metagenomic	2161	Unclassified	animal_assoc	#E89503	11	0.909215
MGV-GENOME-0334493	mgv	56418	Metagenomic	303	Unclassified	animal_assoc	#E89503	11	0.893438
MGV-GENOME-0334522	mgv	45541	Metagenomic	1231	Unclassified	animal_assoc	#E89503	11	0.893656
MGV-GENOME-0334613	mgv	61630	Metagenomic	14	Unclassified	animal_assoc	#E89503	11	0.939478
MGV-GENOME-0334619	mgv	53884	Metagenomic	1013	Unclassified	animal_assoc	#E89503	11	0.929719
MGV-GENOME-0334639	mgv	61641	Metagenomic	343	Unclassified	animal_assoc	#E89503	11	0.932107
MGV-GENOME-0334640	mgv	41364	Metagenomic	2408	Unclassified	animal_assoc	#E89503	11	0.931172
MGV-GENOME-0334645	mgv	61648	Metagenomic	132	Unclassified	animal_assoc	#E89503	11	0.866549
MGV-GENOME-0334670	mgv	61667	Metagenomic	2334	Unclassified	animal_assoc	#E89503	11	0.912011
MGV-GENOME-0334715	mgv	61692	Metagenomic	113	Unclassified	animal_assoc	#E89503	11	0.925695
MGV-GENOME-0334819	mgv	61749	Metagenomic	14	Unclassified	animal_assoc	#E89503	11	0.9194
MGV-GENOME-0334843	mgv	61761	Metagenomic	407	Unclassified	animal_assoc	#E89503	11	0.92267
MGV-GENOME-0334854	mgv	61766	Metagenomic	878	Unclassified	animal_assoc	#E89503	11	0.958391
MGV-GENOME-0334868	mgv	61774	Metagenomic	718	Unclassified	animal_assoc	#E89503	11	0.922281
MGV-GENOME-0334870	mgv	61774	Metagenomic	1470	Unclassified	animal_assoc	#E89503	11	0.880128
MGV-GENOME-0334940	mgv	61812	Metagenomic	113	Unclassified	animal_assoc	#E89503	11	0.904387
MGV-GENOME-0335095	mgv	61911	Metagenomic	14	Unclassified	animal_assoc	#E89503	11	0.931095
MGV-GENOME-0335099	mgv	61912	Metagenomic	199	Unclassified	animal_assoc	#E89503	11	0.903605
MGV-GENOME-0335138	mgv	61944	Metagenomic	14	Unclassified	animal_assoc	#E89503	11	0.925077
MGV-GENOME-0335152	mgv	61953	Metagenomic	1125	Unclassified	animal_assoc	#E89503	11	0.909544
MGV-GENOME-0335266	mgv	62023	Metagenomic	113	Unclassified	animal_assoc	#E89503	11	0.917853
MGV-GENOME-0335269	mgv	62024	Metagenomic	113	Unclassified	animal_assoc	#E89503	11	0.941394
MGV-GENOME-0335315	mgv	62042	Metagenomic	1168	Unclassified	animal_assoc	#E89503	11	0.892041
MGV-GENOME-0335322	mgv	62046	Metagenomic	852	Unclassified	animal_assoc	#E89503	11	0.85456
MGV-GENOME-0335366	mgv	62074	Metagenomic	1428	Unclassified	animal_assoc	#E89503	11	0.858234
MGV-GENOME-0335406	mgv	62108	Metagenomic	291	Unclassified	animal_assoc	#E89503	11	0.939879
MGV-GENOME-0335444	mgv	62133	Metagenomic	1106	Unclassified	animal_assoc	#E89503	11	0.911255
MGV-GENOME-0335445	mgv	62134	Metagenomic	291	Unclassified	animal_assoc	#E89503	11	0.92447
MGV-GENOME-0335551	mgv	58216	Metagenomic	1478	Unclassified	animal_assoc	#E89503	11	0.928301
MGV-GENOME-0335622	mgv	62247	Metagenomic	182	Unclassified	animal_assoc	#E89503	11	0.922213
MGV-GENOME-0335635	mgv	62254	Metagenomic	113	Unclassified	animal_assoc	#E89503	11	0.930976
MGV-GENOME-0335648	mgv	46829	Metagenomic	110	Unclassified	animal_assoc	#E89503	11	0.8931
MGV-GENOME-0335676	mgv	62281	Metagenomic	1352	Unclassified	animal_assoc	#E89503	11	0.954561
MGV-GENOME-0335693	mgv	62290	Metagenomic	14	Unclassified	animal_assoc	#E89503	11	0.920421
MGV-GENOME-0335707	mgv	62296	Metagenomic	2105	Unclassified	animal_assoc	#E89503	11	0.868467
MGV-GENOME-0335807	mgv	62366	Metagenomic	2540	Unclassified	animal_assoc	#E89503	11	0.841901
MGV-GENOME-0335821	mgv	62380	Metagenomic	432	Unclassified	animal_assoc	#E89503	11	0.898461
MGV-GENOME-0335830	mgv	62384	Metagenomic	42	Unclassified	animal_assoc	#E89503	11	0.857479
MGV-GENOME-0335847	mgv	45771	Metagenomic	1231	Unclassified	animal_assoc	#E89503	11	0.872583
MGV-GENOME-0335898	mgv	58745	Metagenomic	1138	Unclassified	animal_assoc	#E89503	11	0.892059
MGV-GENOME-0335943	mgv	62461	Metagenomic	14	Unclassified	animal_assoc	#E89503	11	0.937257
MGV-GENOME-0336094	mgv	62569	Metagenomic	2976	Unclassified	animal_assoc	#E89503	11	0.862232
MGV-GENOME-0336106	mgv	62577	Metagenomic	665	Unclassified	animal_assoc	#E89503	11	0.931349
MGV-GENOME-0336110	mgv	62581	Metagenomic	291	Unclassified	animal_assoc	#E89503	11	0.924769
MGV-GENOME-0336145	mgv	62596	Metagenomic	304	Unclassified	animal_assoc	#E89503	11	0.891047
MGV-GENOME-0336179	mgv	62626	Metagenomic	895	Unclassified	animal_assoc	#E89503	11	0.896513
MGV-GENOME-0336199	mgv	58951	Metagenomic	561	Unclassified	animal_assoc	#E89503	11	0.931791
MGV-GENOME-0336215	mgv	62647	Metagenomic	1065	Unclassified	animal_assoc	#E89503	11	0.908806
MGV-GENOME-0336288	mgv	41308	Metagenomic	1642	Unclassified	animal_assoc	#E89503	11	0.925971
MGV-GENOME-0336297	mgv	62703	Metagenomic	14	Unclassified	animal_assoc	#E89503	11	0.919812
MGV-GENOME-0336337	mgv	62733	Metagenomic	2427	Unclassified	animal_assoc	#E89503	11	0.882837
MGV-GENOME-0336422	mgv	62782	Metagenomic	113	Unclassified	animal_assoc	#E89503	11	0.92157
MGV-GENOME-0336439	mgv	62793	Metagenomic	42	Unclassified	animal_assoc	#E89503	11	0.895466
MGV-GENOME-0336456	mgv	54415	Metagenomic	380	Unclassified	animal_assoc	#E89503	11	0.916016
MGV-GENOME-0336460	mgv	62808	Metagenomic	1586	Unclassified	animal_assoc	#E89503	11	0.906907
MGV-GENOME-0336631	mgv	62951	Metagenomic	2891	Unclassified	animal_assoc	#E89503	11	0.936633
MGV-GENOME-0336684	mgv	62986	Metagenomic	14	Unclassified	animal_assoc	#E89503	11	0.933493
MGV-GENOME-0336755	mgv	58616	Metagenomic	14	Unclassified	animal_assoc	#E89503	11	0.92816
MGV-GENOME-0336822	mgv	63105	Metagenomic	113	Unclassified	animal_assoc	#E89503	11	0.941716
MGV-GENOME-0336912	mgv	63174	Metagenomic	1352	Unclassified	animal_assoc	#E89503	11	0.954887
MGV-GENOME-0336988	mgv	49112	Metagenomic	808	Unclassified	animal_assoc	#E89503	11	0.899353
MGV-GENOME-0336990	mgv	63234	Metagenomic	2401	Unclassified	animal_assoc	#E89503	11	0.870054
MGV-GENOME-0337000	mgv	63244	Metagenomic	878	Unclassified	animal_assoc	#E89503	11	0.905825
MGV-GENOME-0337010	mgv	63256	Metagenomic	2809	Unclassified	animal_assoc	#E89503	11	0.89944
MGV-GENOME-0337031	mgv	63274	Metagenomic	300	Unclassified	animal_assoc	#E89503	11	0.896197
MGV-GENOME-0337116	mgv	46016	Metagenomic	167	Unclassified	animal_assoc	#E89503	11	0.856072
MGV-GENOME-0337121	mgv	63337	Metagenomic	2908	Unclassified	animal_assoc	#E89503	11	0.905016
MGV-GENOME-0337135	mgv	63351	Metagenomic	1583	Unclassified	animal_assoc	#E89503	11	0.885211
MGV-GENOME-0337143	mgv	63359	Metagenomic	665	Unclassified	animal_assoc	#E89503	11	0.947316
MGV-GENOME-0337164	mgv	47666	Metagenomic	1147	Unclassified	animal_assoc	#E89503	11	0.92802
MGV-GENOME-0337170	mgv	52773	Metagenomic	113	Unclassified	animal_assoc	#E89503	11	0.933887
MGV-GENOME-0337178	mgv	63389	Metagenomic	14	Unclassified	animal_assoc	#E89503	11	0.941425
MGV-GENOME-0337297	mgv	63469	Metagenomic	2064	Unclassified	animal_assoc	#E89503	11	0.897036
MGV-GENOME-0337347	mgv	55713	Metagenomic	300	Unclassified	animal_assoc	#E89503	11	0.847666
MGV-GENOME-0337418	mgv	63548	Metagenomic	119	Unclassified	animal_assoc	#E89503	11	0.876282
MGV-GENOME-0337435	mgv	63557	Metagenomic	1378	Unclassified	animal_assoc	#E89503	11	0.912645
MGV-GENOME-0337501	mgv	63605	Metagenomic	291	Unclassified	animal_assoc	#E89503	11	0.93021
MGV-GENOME-0337521	mgv	63620	Metagenomic	14	Unclassified	animal_assoc	#E89503	11	0.943194
MGV-GENOME-0337567	mgv	63666	Metagenomic	193	Unclassified	animal_assoc	#E89503	11	0.904674
MGV-GENOME-0337587	mgv	63683	Metagenomic	14	Unclassified	animal_assoc	#E89503	11	0.915221
MGV-GENOME-0337593	mgv	63687	Metagenomic	356	Unclassified	animal_assoc	#E89503	11	0.930567
MGV-GENOME-0337612	mgv	63706	Metagenomic	113	Unclassified	animal_assoc	#E89503	11	0.937023
MGV-GENOME-0337645	mgv	63741	Metagenomic	14	Unclassified	animal_assoc	#E89503	11	0.940321
MGV-GENOME-0337683	mgv	61284	Metagenomic	2860	Unclassified	animal_assoc	#E89503	11	0.913599
MGV-GENOME-0337725	mgv	38336	Metagenomic	1220	Unclassified	animal_assoc	#E89503	11	0.914415
MGV-GENOME-0337731	mgv	63806	Metagenomic	14	Unclassified	animal_assoc	#E89503	11	0.942889
MGV-GENOME-0337737	mgv	63816	Metagenomic	432	Unclassified	animal_assoc	#E89503	11	0.889761
MGV-GENOME-0337781	mgv	63844	Metagenomic	291	Unclassified	animal_assoc	#E89503	11	0.94933
MGV-GENOME-0337883	mgv	63930	Metagenomic	2584	Unclassified	animal_assoc	#E89503	11	0.920413
MGV-GENOME-0337899	mgv	63941	Metagenomic	14	Unclassified	animal_assoc	#E89503	11	0.941649
MGV-GENOME-0337928	mgv	61122	Metagenomic	234	Unclassified	animal_assoc	#E89503	11	0.959507
MGV-GENOME-0337931	mgv	63965	Metagenomic	14	Unclassified	animal_assoc	#E89503	11	0.900492
MGV-GENOME-0338012	mgv	39161	Metagenomic	154	Unclassified	animal_assoc	#E89503	11	0.903731
MGV-GENOME-0338095	mgv	58122	Metagenomic	14	Unclassified	animal_assoc	#E89503	11	0.931919
MGV-GENOME-0338097	mgv	51342	Metagenomic	837	Unclassified	animal_assoc	#E89503	11	0.917962
MGV-GENOME-0338130	mgv	59162	Metagenomic	1192	Unclassified	animal_assoc	#E89503	11	0.912545
MGV-GENOME-0338191	mgv	64166	Metagenomic	1091	Unclassified	animal_assoc	#E89503	11	0.912586
MGV-GENOME-0338405	mgv	62586	Metagenomic	781	Unclassified	animal_assoc	#E89503	11	0.933947
MGV-GENOME-0338414	mgv	64330	Metagenomic	1682	Unclassified	animal_assoc	#E89503	11	0.920239
MGV-GENOME-0338515	mgv	64402	Metagenomic	672	Unclassified	animal_assoc	#E89503	11	0.921679
MGV-GENOME-0338517	mgv	64404	Metagenomic	3	Unclassified	animal_assoc	#E89503	11	0.862772
MGV-GENOME-0338536	mgv	64416	Metagenomic	200	Unclassified	animal_assoc	#E89503	11	0.931632
MGV-GENOME-0338548	mgv	53463	Metagenomic	234	Unclassified	animal_assoc	#E89503	11	0.959823
MGV-GENOME-0338565	mgv	64445	Metagenomic	2131	Unclassified	animal_assoc	#E89503	11	0.898115
MGV-GENOME-0338601	mgv	64472	Metagenomic	2723	Unclassified	animal_assoc	#E89503	11	0.898995
MGV-GENOME-0338605	mgv	64474	Metagenomic	805	Unclassified	animal_assoc	#E89503	11	0.918835
MGV-GENOME-0338616	mgv	64480	Metagenomic	675	Unclassified	animal_assoc	#E89503	11	0.950388
MGV-GENOME-0338625	mgv	64484	Metagenomic	113	Unclassified	animal_assoc	#E89503	11	0.915716
MGV-GENOME-0338698	mgv	64534	Metagenomic	246	Unclassified	animal_assoc	#E89503	11	0.953823
MGV-GENOME-0338771	mgv	64570	Metagenomic	291	Unclassified	animal_assoc	#E89503	11	0.948134
MGV-GENOME-0338776	mgv	64574	Metagenomic	1388	Unclassified	animal_assoc	#E89503	11	0.940224
MGV-GENOME-0338781	mgv	64575	Metagenomic	113	Unclassified	animal_assoc	#E89503	11	0.934262
MGV-GENOME-0338894	mgv	64667	Metagenomic	1352	Unclassified	animal_assoc	#E89503	11	0.930103
MGV-GENOME-0338938	mgv	56395	Metagenomic	2194	Unclassified	animal_assoc	#E89503	11	0.936253
MGV-GENOME-0338945	mgv	59578	Metagenomic	147	Unclassified	animal_assoc	#E89503	11	0.925308
MGV-GENOME-0339008	mgv	60805	Metagenomic	534	Unclassified	animal_assoc	#E89503	11	0.919415
MGV-GENOME-0339017	mgv	64770	Metagenomic	2173	Unclassified	animal_assoc	#E89503	11	0.870125
MGV-GENOME-0339038	mgv	54588	Metagenomic	2377	Unclassified	animal_assoc	#E89503	11	0.88525
MGV-GENOME-0339175	mgv	55744	Metagenomic	1687	Unclassified	animal_assoc	#E89503	11	0.923238
MGV-GENOME-0339206	mgv	44217	Metagenomic	489	Unclassified	animal_assoc	#E89503	11	0.965127
MGV-GENOME-0339221	mgv	43537	Metagenomic	2422	Unclassified	animal_assoc	#E89503	11	0.939615
MGV-GENOME-0339252	mgv	64953	Metagenomic	2099	Unclassified	animal_assoc	#E89503	11	0.932844
MGV-GENOME-0339287	mgv	58675	Metagenomic	119	Unclassified	animal_assoc	#E89503	11	0.902224
MGV-GENOME-0339292	mgv	64986	Metagenomic	1381	Unclassified	animal_assoc	#E89503	11	0.923183
MGV-GENOME-0339357	mgv	65035	Metagenomic	1352	Unclassified	animal_assoc	#E89503	11	0.942277
MGV-GENOME-0339359	mgv	65037	Metagenomic	2479	Unclassified	animal_assoc	#E89503	11	0.87993
MGV-GENOME-0339439	mgv	65100	Metagenomic	14	Unclassified	animal_assoc	#E89503	11	0.934931
MGV-GENOME-0339468	mgv	65127	Metagenomic	14	Unclassified	animal_assoc	#E89503	11	0.914459
MGV-GENOME-0339476	mgv	65132	Metagenomic	2512	Unclassified	animal_assoc	#E89503	11	0.884404
MGV-GENOME-0339491	mgv	65147	Metagenomic	356	Unclassified	animal_assoc	#E89503	11	0.935131
MGV-GENOME-0339496	mgv	65153	Metagenomic	113	Unclassified	animal_assoc	#E89503	11	0.920265
MGV-GENOME-0339517	mgv	65170	Metagenomic	2099	Unclassified	animal_assoc	#E89503	11	0.937471
MGV-GENOME-0339703	mgv	57562	Metagenomic	300	Unclassified	animal_assoc	#E89503	11	0.869324
MGV-GENOME-0339740	mgv	51763	Metagenomic	329	Unclassified	animal_assoc	#E89503	11	0.911887
MGV-GENOME-0339775	mgv	63355	Metagenomic	1570	Unclassified	animal_assoc	#E89503	11	0.921427
MGV-GENOME-0339827	mgv	65400	Metagenomic	14	Unclassified	animal_assoc	#E89503	11	0.910688
MGV-GENOME-0339834	mgv	65408	Metagenomic	2002	Unclassified	animal_assoc	#E89503	11	0.937775
MGV-GENOME-0339849	mgv	50209	Metagenomic	112	Unclassified	animal_assoc	#E89503	11	0.91155
MGV-GENOME-0339888	mgv	65465	Metagenomic	14	Unclassified	animal_assoc	#E89503	11	0.929397
MGV-GENOME-0339963	mgv	50332	Metagenomic	2122	Unclassified	animal_assoc	#E89503	11	0.890308
MGV-GENOME-0339978	mgv	65531	Metagenomic	725	Unclassified	animal_assoc	#E89503	11	0.859013
MGV-GENOME-0339987	mgv	65538	Metagenomic	236	Unclassified	animal_assoc	#E89503	11	0.849675
MGV-GENOME-0340052	mgv	65599	Metagenomic	672	Unclassified	animal_assoc	#E89503	11	0.906233
MGV-GENOME-0340098	mgv	61199	Metagenomic	1860	Unclassified	animal_assoc	#E89503	11	0.94531
MGV-GENOME-0340180	mgv	65721	Metagenomic	672	Unclassified	animal_assoc	#E89503	11	0.927147
MGV-GENOME-0340182	mgv	65722	Metagenomic	14	Unclassified	animal_assoc	#E89503	11	0.913986
MGV-GENOME-0340194	mgv	65733	Metagenomic	14	Unclassified	animal_assoc	#E89503	11	0.928301
MGV-GENOME-0340210	mgv	65745	Metagenomic	291	Unclassified	animal_assoc	#E89503	11	0.938261
MGV-GENOME-0340222	mgv	58617	Metagenomic	73	Unclassified	animal_assoc	#E89503	11	0.875377
MGV-GENOME-0340265	mgv	65797	Metagenomic	291	Unclassified	animal_assoc	#E89503	11	0.958357
MGV-GENOME-0340286	mgv	65820	Metagenomic	2891	Unclassified	animal_assoc	#E89503	11	0.927803
MGV-GENOME-0340312	mgv	65840	Metagenomic	1381	Unclassified	animal_assoc	#E89503	11	0.858262
MGV-GENOME-0340394	mgv	65911	Metagenomic	400	Unclassified	animal_assoc	#E89503	11	0.899895
MGV-GENOME-0340403	mgv	60529	Metagenomic	672	Unclassified	animal_assoc	#E89503	11	0.914785
MGV-GENOME-0340406	mgv	65922	Metagenomic	2486	Unclassified	animal_assoc	#E89503	11	0.895922
MGV-GENOME-0340455	mgv	62970	Metagenomic	343	Unclassified	animal_assoc	#E89503	11	0.944021
MGV-GENOME-0340534	mgv	66033	Metagenomic	324	Unclassified	animal_assoc	#E89503	11	0.924947
MGV-GENOME-0340594	mgv	57626	Metagenomic	104	Unclassified	animal_assoc	#E89503	11	0.898449
MGV-GENOME-0340600	mgv	52073	Metagenomic	167	Unclassified	animal_assoc	#E89503	11	0.926046
MGV-GENOME-0340648	mgv	66123	Metagenomic	1106	Unclassified	animal_assoc	#E89503	11	0.914069
MGV-GENOME-0340652	mgv	53208	Metagenomic	2370	Unclassified	animal_assoc	#E89503	11	0.889378
MGV-GENOME-0340678	mgv	61888	Metagenomic	14	Unclassified	animal_assoc	#E89503	11	0.888734
MGV-GENOME-0340690	mgv	66160	Metagenomic	1058	Unclassified	animal_assoc	#E89503	11	0.903083
MGV-GENOME-0340771	mgv	66233	Metagenomic	14	Unclassified	animal_assoc	#E89503	11	0.927
MGV-GENOME-0340801	mgv	44121	Metagenomic	74	Unclassified	animal_assoc	#E89503	11	0.894948
MGV-GENOME-0340808	mgv	66267	Metagenomic	356	Unclassified	animal_assoc	#E89503	11	0.932817
MGV-GENOME-0340836	mgv	66291	Metagenomic	672	Unclassified	animal_assoc	#E89503	11	0.903562
MGV-GENOME-0340857	mgv	66318	Metagenomic	1058	Unclassified	animal_assoc	#E89503	11	0.87085
MGV-GENOME-0340913	mgv	66369	Metagenomic	1467	Unclassified	animal_assoc	#E89503	11	0.94404
MGV-GENOME-0340927	mgv	66381	Metagenomic	291	Unclassified	animal_assoc	#E89503	11	0.91716
MGV-GENOME-0340944	mgv	45068	Metagenomic	3	Unclassified	animal_assoc	#E89503	11	0.936452
MGV-GENOME-0340951	mgv	66414	Metagenomic	14	Unclassified	animal_assoc	#E89503	11	0.925693
MGV-GENOME-0340956	mgv	63381	Metagenomic	14	Unclassified	animal_assoc	#E89503	11	0.907228
MGV-GENOME-0341000	mgv	66464	Metagenomic	147	Unclassified	animal_assoc	#E89503	11	0.916917
MGV-GENOME-0341020	mgv	66505	Metagenomic	2007	Unclassified	animal_assoc	#E89503	11	0.904443
MGV-GENOME-0341055	mgv	66553	Metagenomic	2557	Unclassified	animal_assoc	#E89503	11	0.906045
MGV-GENOME-0341112	mgv	65556	Metagenomic	781	Unclassified	animal_assoc	#E89503	11	0.921334
MGV-GENOME-0341167	mgv	66662	Metagenomic	1288	Unclassified	animal_assoc	#E89503	11	0.86334
MGV-GENOME-0341190	mgv	41939	Metagenomic	775	Unclassified	animal_assoc	#E89503	11	0.93028
MGV-GENOME-0341196	mgv	66694	Metagenomic	42	Unclassified	animal_assoc	#E89503	11	0.876646
MGV-GENOME-0341212	mgv	58642	Metagenomic	14	Unclassified	animal_assoc	#E89503	11	0.922376
MGV-GENOME-0341225	mgv	66718	Metagenomic	291	Unclassified	animal_assoc	#E89503	11	0.910054
MGV-GENOME-0341273	mgv	64127	Metagenomic	1293	Unclassified	animal_assoc	#E89503	11	0.937047
MGV-GENOME-0341360	mgv	42386	Metagenomic	694	Unclassified	animal_assoc	#E89503	11	0.934129
MGV-GENOME-0341361	mgv	66871	Metagenomic	672	Unclassified	animal_assoc	#E89503	11	0.936819
MGV-GENOME-0341364	mgv	60417	Metagenomic	14	Unclassified	animal_assoc	#E89503	11	0.923432
MGV-GENOME-0341508	mgv	66985	Metagenomic	2780	Unclassified	animal_assoc	#E89503	11	0.94239
MGV-GENOME-0341571	mgv	67052	Metagenomic	300	Unclassified	animal_assoc	#E89503	11	0.887088
MGV-GENOME-0341627	mgv	67106	Metagenomic	1997	Unclassified	animal_assoc	#E89503	11	0.880607
MGV-GENOME-0341712	mgv	62250	Metagenomic	14	Unclassified	animal_assoc	#E89503	11	0.916434
MGV-GENOME-0341714	mgv	54834	Metagenomic	1039	Unclassified	animal_assoc	#E89503	11	0.917442
MGV-GENOME-0341741	mgv	67219	Metagenomic	725	Unclassified	animal_assoc	#E89503	11	0.880242
MGV-GENOME-0341809	mgv	67298	Metagenomic	672	Unclassified	animal_assoc	#E89503	11	0.935912
MGV-GENOME-0341853	mgv	52252	Metagenomic	106	Unclassified	animal_assoc	#E89503	11	0.948768
MGV-GENOME-0341865	mgv	60907	Metagenomic	2538	Unclassified	animal_assoc	#E89503	11	0.930386
MGV-GENOME-0341935	mgv	67433	Metagenomic	356	Unclassified	animal_assoc	#E89503	11	0.937864
MGV-GENOME-0341992	mgv	67494	Metagenomic	1121	Unclassified	animal_assoc	#E89503	11	0.898035
MGV-GENOME-0342006	mgv	51203	Metagenomic	104	Unclassified	animal_assoc	#E89503	11	0.908501
MGV-GENOME-0342064	mgv	50127	Metagenomic	147	Unclassified	animal_assoc	#E89503	11	0.914118
MGV-GENOME-0342187	mgv	37020	Metagenomic	30	Unclassified	animal_assoc	#E89503	11	0.911507
MGV-GENOME-0342241	mgv	67752	Metagenomic	3	Unclassified	animal_assoc	#E89503	11	0.897184
MGV-GENOME-0342282	mgv	43424	Metagenomic	625	Unclassified	animal_assoc	#E89503	11	0.919468
MGV-GENOME-0342335	mgv	67850	Metagenomic	2712	Unclassified	animal_assoc	#E89503	11	0.895402
MGV-GENOME-0342344	mgv	67867	Metagenomic	14	Unclassified	animal_assoc	#E89503	11	0.878601
MGV-GENOME-0342397	mgv	67930	Metagenomic	1697	Unclassified	animal_assoc	#E89503	11	0.937627
MGV-GENOME-0342404	mgv	67937	Metagenomic	1106	Unclassified	animal_assoc	#E89503	11	0.923311
MGV-GENOME-0342423	mgv	67950	Metagenomic	291	Unclassified	animal_assoc	#E89503	11	0.922914
MGV-GENOME-0342541	mgv	68071	Metagenomic	159	Unclassified	animal_assoc	#E89503	11	0.925725
MGV-GENOME-0342546	mgv	58829	Metagenomic	14	Unclassified	animal_assoc	#E89503	11	0.888745
MGV-GENOME-0342651	mgv	45901	Metagenomic	73	Unclassified	animal_assoc	#E89503	11	0.918477
MGV-GENOME-0342753	mgv	68321	Metagenomic	2925	Unclassified	animal_assoc	#E89503	11	0.865737
MGV-GENOME-0342783	mgv	68345	Metagenomic	3	Unclassified	animal_assoc	#E89503	11	0.893087
MGV-GENOME-0342922	mgv	68520	Metagenomic	400	Unclassified	animal_assoc	#E89503	11	0.909676
MGV-GENOME-0342956	mgv	68554	Metagenomic	1426	Unclassified	animal_assoc	#E89503	11	0.934081
MGV-GENOME-0342969	mgv	51397	Metagenomic	954	Unclassified	animal_assoc	#E89503	11	0.917972
MGV-GENOME-0343056	mgv	68653	Metagenomic	725	Unclassified	animal_assoc	#E89503	11	0.863822
MGV-GENOME-0343128	mgv	54182	Metagenomic	199	Unclassified	animal_assoc	#E89503	11	0.894098
MGV-GENOME-0343183	mgv	62711	Metagenomic	60	Unclassified	animal_assoc	#E89503	11	0.934142
MGV-GENOME-0343218	mgv	58370	Metagenomic	73	Unclassified	animal_assoc	#E89503	11	0.888539
MGV-GENOME-0343226	mgv	63007	Metagenomic	1604	Unclassified	animal_assoc	#E89503	11	0.889139
MGV-GENOME-0343233	mgv	68813	Metagenomic	2712	Unclassified	animal_assoc	#E89503	11	0.8711
MGV-GENOME-0343236	mgv	68815	Metagenomic	3	Unclassified	animal_assoc	#E89503	11	0.924086
MGV-GENOME-0343260	mgv	68840	Metagenomic	1926	Unclassified	animal_assoc	#E89503	11	0.92301
MGV-GENOME-0343268	mgv	61594	Metagenomic	957	Unclassified	animal_assoc	#E89503	11	0.948209
MGV-GENOME-0343292	mgv	68882	Metagenomic	1030	Unclassified	animal_assoc	#E89503	11	0.894835
MGV-GENOME-0343318	mgv	68910	Metagenomic	2861	Unclassified	animal_assoc	#E89503	11	0.914976
MGV-GENOME-0343325	mgv	58621	Metagenomic	1170	Unclassified	animal_assoc	#E89503	11	0.895839
MGV-GENOME-0343379	mgv	57343	Metagenomic	199	Unclassified	animal_assoc	#E89503	11	0.877718
MGV-GENOME-0343416	mgv	69008	Metagenomic	1121	Unclassified	animal_assoc	#E89503	11	0.895896
MGV-GENOME-0343440	mgv	64857	Metagenomic	113	Unclassified	animal_assoc	#E89503	11	0.934086
MGV-GENOME-0343525	mgv	69139	Metagenomic	356	Unclassified	animal_assoc	#E89503	11	0.950737
MGV-GENOME-0343528	mgv	69141	Metagenomic	866	Unclassified	animal_assoc	#E89503	11	0.86649
MGV-GENOME-0343714	mgv	57986	Metagenomic	2907	Unclassified	animal_assoc	#E89503	11	0.883817
MGV-GENOME-0343768	mgv	69441	Metagenomic	400	Unclassified	animal_assoc	#E89503	11	0.928544
MGV-GENOME-0343802	mgv	58621	Metagenomic	106	Unclassified	animal_assoc	#E89503	11	0.934887
MGV-GENOME-0343896	mgv	47291	Metagenomic	3	Unclassified	animal_assoc	#E89503	11	0.921232
MGV-GENOME-0343942	mgv	69656	Metagenomic	3	Unclassified	animal_assoc	#E89503	11	0.907244
MGV-GENOME-0344082	mgv	65600	Metagenomic	14	Unclassified	animal_assoc	#E89503	11	0.921037
MGV-GENOME-0344222	mgv	67424	Metagenomic	3	Unclassified	animal_assoc	#E89503	11	0.897455
MGV-GENOME-0344276	mgv	66033	Metagenomic	1125	Unclassified	animal_assoc	#E89503	11	0.946163
MGV-GENOME-0344310	mgv	51989	Metagenomic	635	Unclassified	animal_assoc	#E89503	11	0.860028
MGV-GENOME-0344313	mgv	70111	Metagenomic	1715	Unclassified	animal_assoc	#E89503	11	0.871703
MGV-GENOME-0344340	mgv	40064	Metagenomic	2926	Unclassified	animal_assoc	#E89503	11	0.916009
MGV-GENOME-0344398	mgv	46368	Metagenomic	368	Unclassified	animal_assoc	#E89503	11	0.895704
MGV-GENOME-0344449	mgv	70275	Metagenomic	1605	Unclassified	animal_assoc	#E89503	11	0.923927
MGV-GENOME-0344485	mgv	64387	Metagenomic	781	Unclassified	animal_assoc	#E89503	11	0.933729
MGV-GENOME-0344516	mgv	66925	Metagenomic	1604	Unclassified	animal_assoc	#E89503	11	0.911453
MGV-GENOME-0344520	mgv	70353	Metagenomic	1926	Unclassified	animal_assoc	#E89503	11	0.925078
MGV-GENOME-0344541	mgv	70376	Metagenomic	14	Unclassified	animal_assoc	#E89503	11	0.910154
MGV-GENOME-0344590	mgv	70439	Metagenomic	2712	Unclassified	animal_assoc	#E89503	11	0.877483
MGV-GENOME-0344770	mgv	54250	Metagenomic	71	Unclassified	animal_assoc	#E89503	11	0.877327
MGV-GENOME-0344928	mgv	62403	Metagenomic	1697	Unclassified	animal_assoc	#E89503	11	0.930148
MGV-GENOME-0344931	mgv	58142	Metagenomic	1231	Unclassified	animal_assoc	#E89503	11	0.916945
MGV-GENOME-0345036	mgv	30555	Metagenomic	339	Unclassified	animal_assoc	#E89503	11	0.935788
MGV-GENOME-0345083	mgv	61194	Metagenomic	2317	Unclassified	animal_assoc	#E89503	11	0.932052
MGV-GENOME-0345130	mgv	61422	Metagenomic	14	Unclassified	animal_assoc	#E89503	11	0.915014
MGV-GENOME-0345132	mgv	66609	Metagenomic	1348	Unclassified	animal_assoc	#E89503	11	0.865874
MGV-GENOME-0345145	mgv	49373	Metagenomic	918	Unclassified	animal_assoc	#E89503	11	0.934094
MGV-GENOME-0345278	mgv	62549	Metagenomic	14	Unclassified	animal_assoc	#E89503	11	0.914451
MGV-GENOME-0345286	mgv	62834	Metagenomic	2280	Unclassified	animal_assoc	#E89503	11	0.920568
MGV-GENOME-0345299	mgv	60062	Metagenomic	2225	Unclassified	animal_assoc	#E89503	11	0.88109
MGV-GENOME-0345363	mgv	68799	Metagenomic	2309	Unclassified	animal_assoc	#E89503	11	0.870623
MGV-GENOME-0345438	mgv	71322	Metagenomic	725	Unclassified	animal_assoc	#E89503	11	0.866072
MGV-GENOME-0345523	mgv	67579	Metagenomic	986	Unclassified	animal_assoc	#E89503	11	0.923896
MGV-GENOME-0345661	mgv	53189	Metagenomic	952	Unclassified	animal_assoc	#E89503	11	0.914682
MGV-GENOME-0345757	mgv	54998	Metagenomic	147	Unclassified	animal_assoc	#E89503	11	0.92627
MGV-GENOME-0345758	mgv	71646	Metagenomic	356	Unclassified	animal_assoc	#E89503	11	0.950004
MGV-GENOME-0345772	mgv	71663	Metagenomic	476	Unclassified	animal_assoc	#E89503	11	0.914949
MGV-GENOME-0345814	mgv	67907	Metagenomic	14	Unclassified	animal_assoc	#E89503	11	0.882413
MGV-GENOME-0345831	mgv	71728	Metagenomic	3	Unclassified	animal_assoc	#E89503	11	0.914413
MGV-GENOME-0345840	mgv	71738	Metagenomic	356	Unclassified	animal_assoc	#E89503	11	0.955017
MGV-GENOME-0345915	mgv	71828	Metagenomic	2704	Unclassified	animal_assoc	#E89503	11	0.901153
MGV-GENOME-0345941	mgv	71855	Metagenomic	3	Unclassified	animal_assoc	#E89503	11	0.911502
MGV-GENOME-0345947	mgv	65585	Metagenomic	2064	Unclassified	animal_assoc	#E89503	11	0.889365
MGV-GENOME-0345969	mgv	49245	Metagenomic	728	Unclassified	animal_assoc	#E89503	11	0.901553
MGV-GENOME-0346003	mgv	60042	Metagenomic	957	Unclassified	animal_assoc	#E89503	11	0.912411
MGV-GENOME-0346121	mgv	72099	Metagenomic	190	Unclassified	animal_assoc	#E89503	11	0.905547
MGV-GENOME-0346214	mgv	72248	Metagenomic	190	Unclassified	animal_assoc	#E89503	11	0.888191
MGV-GENOME-0346320	mgv	72353	Metagenomic	190	Unclassified	animal_assoc	#E89503	11	0.875582
MGV-GENOME-0346385	mgv	62082	Metagenomic	864	Unclassified	animal_assoc	#E89503	11	0.851116
MGV-GENOME-0346409	mgv	60691	Metagenomic	14	Unclassified	animal_assoc	#E89503	11	0.929248
MGV-GENOME-0346561	mgv	65707	Metagenomic	1697	Unclassified	animal_assoc	#E89503	11	0.943918
MGV-GENOME-0346596	mgv	44108	Metagenomic	182	Unclassified	animal_assoc	#E89503	11	0.917997
MGV-GENOME-0346637	mgv	64192	Metagenomic	1125	Unclassified	animal_assoc	#E89503	11	0.940958
MGV-GENOME-0346641	mgv	39147	Metagenomic	331	Unclassified	animal_assoc	#E89503	11	0.869415
MGV-GENOME-0346682	mgv	72809	Metagenomic	934	Unclassified	animal_assoc	#E89503	11	0.879122
MGV-GENOME-0346698	mgv	72825	Metagenomic	2919	Unclassified	animal_assoc	#E89503	11	0.885685
MGV-GENOME-0346802	mgv	43368	Metagenomic	2147	Unclassified	animal_assoc	#E89503	11	0.899142
MGV-GENOME-0346836	mgv	64151	Metagenomic	1264	Unclassified	animal_assoc	#E89503	11	0.927156
MGV-GENOME-0346862	mgv	73034	Metagenomic	173	Unclassified	animal_assoc	#E89503	11	0.890667
MGV-GENOME-0346882	mgv	36133	Metagenomic	3	Unclassified	animal_assoc	#E89503	11	0.931226
MGV-GENOME-0346999	mgv	73233	Metagenomic	113	Unclassified	animal_assoc	#E89503	11	0.935726
MGV-GENOME-0347010	mgv	73243	Metagenomic	2669	Unclassified	animal_assoc	#E89503	11	0.896891
MGV-GENOME-0347117	mgv	56412	Metagenomic	147	Unclassified	animal_assoc	#E89503	11	0.881621
MGV-GENOME-0347124	mgv	55970	Metagenomic	1477	Unclassified	animal_assoc	#E89503	11	0.876202
MGV-GENOME-0347133	mgv	60533	Metagenomic	1697	Unclassified	animal_assoc	#E89503	11	0.951894
MGV-GENOME-0347191	mgv	69895	Metagenomic	2183	Unclassified	animal_assoc	#E89503	11	0.920452
MGV-GENOME-0347225	mgv	60329	Metagenomic	14	Unclassified	animal_assoc	#E89503	11	0.921547
MGV-GENOME-0347226	mgv	73551	Metagenomic	190	Unclassified	animal_assoc	#E89503	11	0.884407
MGV-GENOME-0347230	mgv	65308	Metagenomic	570	Unclassified	animal_assoc	#E89503	11	0.905448
MGV-GENOME-0347322	mgv	73687	Metagenomic	3	Unclassified	animal_assoc	#E89503	11	0.919049
MGV-GENOME-0347354	mgv	73724	Metagenomic	426	Unclassified	animal_assoc	#E89503	11	0.933441
MGV-GENOME-0347416	mgv	73819	Metagenomic	1709	Unclassified	animal_assoc	#E89503	11	0.880302
MGV-GENOME-0347451	mgv	73869	Metagenomic	2363	Unclassified	animal_assoc	#E89503	11	0.912886
MGV-GENOME-0347453	mgv	65484	Metagenomic	60	Unclassified	animal_assoc	#E89503	11	0.916254
MGV-GENOME-0347456	mgv	73875	Metagenomic	1284	Unclassified	animal_assoc	#E89503	11	0.899614
MGV-GENOME-0347512	mgv	44451	Metagenomic	625	Unclassified	animal_assoc	#E89503	11	0.924344
MGV-GENOME-0347514	mgv	73958	Metagenomic	3	Unclassified	animal_assoc	#E89503	11	0.880189
MGV-GENOME-0347586	mgv	62651	Metagenomic	1378	Unclassified	animal_assoc	#E89503	11	0.918038
MGV-GENOME-0347742	mgv	74262	Metagenomic	627	Unclassified	animal_assoc	#E89503	11	0.899047
MGV-GENOME-0347747	mgv	61365	Metagenomic	1946	Unclassified	animal_assoc	#E89503	11	0.88966
MGV-GENOME-0347811	mgv	74379	Metagenomic	2898	Unclassified	animal_assoc	#E89503	11	0.885653
MGV-GENOME-0347820	mgv	56149	Metagenomic	106	Unclassified	animal_assoc	#E89503	11	0.946286
MGV-GENOME-0347883	mgv	41047	Metagenomic	1071	Unclassified	animal_assoc	#E89503	11	0.884644
MGV-GENOME-0347927	mgv	74556	Metagenomic	190	Unclassified	animal_assoc	#E89503	11	0.897795
MGV-GENOME-0348008	mgv	61940	Metagenomic	147	Unclassified	animal_assoc	#E89503	11	0.921989
MGV-GENOME-0348094	mgv	66901	Metagenomic	1231	Unclassified	animal_assoc	#E89503	11	0.922497
MGV-GENOME-0348099	mgv	74800	Metagenomic	1508	Unclassified	animal_assoc	#E89503	11	0.92643
MGV-GENOME-0348100	mgv	58245	Metagenomic	199	Unclassified	animal_assoc	#E89503	11	0.903631
MGV-GENOME-0348106	mgv	74815	Metagenomic	3	Unclassified	animal_assoc	#E89503	11	0.8353
MGV-GENOME-0348125	mgv	74848	Metagenomic	657	Unclassified	animal_assoc	#E89503	11	0.901146
MGV-GENOME-0348248	mgv	75032	Metagenomic	3	Unclassified	animal_assoc	#E89503	11	0.9366
MGV-GENOME-0348264	mgv	75054	Metagenomic	1272	Unclassified	animal_assoc	#E89503	11	0.886322
MGV-GENOME-0348370	mgv	75225	Metagenomic	190	Unclassified	animal_assoc	#E89503	11	0.923709
MGV-GENOME-0348438	mgv	75315	Metagenomic	354	Unclassified	animal_assoc	#E89503	11	0.883131
MGV-GENOME-0348463	mgv	75344	Metagenomic	3	Unclassified	animal_assoc	#E89503	9	0.936345
MGV-GENOME-0348532	mgv	67976	Metagenomic	1884	Unclassified	animal_assoc	#E89503	11	0.953322
MGV-GENOME-0348548	mgv	75478	Metagenomic	3	Unclassified	animal_assoc	#E89503	11	0.871128
MGV-GENOME-0348554	mgv	61865	Metagenomic	804	Unclassified	animal_assoc	#E89503	11	0.918112
MGV-GENOME-0348605	mgv	69689	Metagenomic	167	Unclassified	animal_assoc	#E89503	11	0.926875
MGV-GENOME-0348637	mgv	75614	Metagenomic	1058	Unclassified	animal_assoc	#E89503	11	0.869164
MGV-GENOME-0348658	mgv	75652	Metagenomic	190	Unclassified	animal_assoc	#E89503	11	0.899104
MGV-GENOME-0348679	mgv	75673	Metagenomic	1058	Unclassified	animal_assoc	#E89503	11	0.886287
MGV-GENOME-0348717	mgv	75724	Metagenomic	1058	Unclassified	animal_assoc	#E89503	11	0.900111
MGV-GENOME-0348718	mgv	75725	Metagenomic	592	Unclassified	animal_assoc	#E89503	11	0.898158
MGV-GENOME-0348737	mgv	68001	Metagenomic	14	Unclassified	animal_assoc	#E89503	11	0.918384
MGV-GENOME-0348753	mgv	64380	Metagenomic	14	Unclassified	animal_assoc	#E89503	11	0.895061
MGV-GENOME-0348773	mgv	75790	Metagenomic	1443	Unclassified	animal_assoc	#E89503	11	0.88104
MGV-GENOME-0348809	mgv	75844	Metagenomic	2363	Unclassified	animal_assoc	#E89503	11	0.930331
MGV-GENOME-0348814	mgv	62439	Metagenomic	113	Unclassified	animal_assoc	#E89503	11	0.915534
MGV-GENOME-0348820	mgv	71397	Metagenomic	492	Unclassified	animal_assoc	#E89503	11	0.915417
MGV-GENOME-0348852	mgv	50211	Metagenomic	3	Unclassified	animal_assoc	#E89503	11	0.925255
MGV-GENOME-0348960	mgv	76038	Metagenomic	934	Unclassified	animal_assoc	#E89503	11	0.892488
MGV-GENOME-0348997	mgv	58349	Metagenomic	592	Unclassified	animal_assoc	#E89503	11	0.93472
MGV-GENOME-0349058	mgv	76191	Metagenomic	2053	Unclassified	animal_assoc	#E89503	11	0.874001
MGV-GENOME-0349115	mgv	58239	Metagenomic	426	Unclassified	animal_assoc	#E89503	11	0.916036
MGV-GENOME-0349180	mgv	55722	Metagenomic	570	Unclassified	animal_assoc	#E89503	11	0.943523
MGV-GENOME-0349188	mgv	60277	Metagenomic	113	Unclassified	animal_assoc	#E89503	11	0.900294
MGV-GENOME-0349237	mgv	60810	Metagenomic	113	Unclassified	animal_assoc	#E89503	11	0.919043
MGV-GENOME-0349328	mgv	76579	Metagenomic	1058	Unclassified	animal_assoc	#E89503	11	0.879993
MGV-GENOME-0349346	mgv	60779	Metagenomic	199	Unclassified	animal_assoc	#E89503	11	0.883479
MGV-GENOME-0349350	mgv	76613	Metagenomic	555	Unclassified	animal_assoc	#E89503	11	0.89182
MGV-GENOME-0349352	mgv	52383	Metagenomic	167	Unclassified	animal_assoc	#E89503	11	0.939408
MGV-GENOME-0349380	mgv	76650	Metagenomic	2737	Unclassified	animal_assoc	#E89503	11	0.888297
MGV-GENOME-0349458	mgv	76773	Metagenomic	1288	Unclassified	animal_assoc	#E89503	11	0.860185
MGV-GENOME-0349488	mgv	76815	Metagenomic	1272	Unclassified	animal_assoc	#E89503	11	0.89916
MGV-GENOME-0349533	mgv	76860	Metagenomic	319	Unclassified	animal_assoc	#E89503	11	0.924824
MGV-GENOME-0349768	mgv	77121	Metagenomic	476	Unclassified	animal_assoc	#E89503	11	0.905201
MGV-GENOME-0349788	mgv	77144	Metagenomic	1378	Unclassified	animal_assoc	#E89503	11	0.910492
MGV-GENOME-0349856	mgv	58418	Metagenomic	199	Unclassified	animal_assoc	#E89503	11	0.903728
MGV-GENOME-0349878	mgv	35873	Metagenomic	2727	Unclassified	animal_assoc	#E89503	11	0.922254
MGV-GENOME-0349896	mgv	54367	Metagenomic	1583	Unclassified	animal_assoc	#E89503	11	0.87097
MGV-GENOME-0350058	mgv	77505	Metagenomic	1607	Unclassified	animal_assoc	#E89503	11	0.895916
MGV-GENOME-0350082	mgv	77543	Metagenomic	1025	Unclassified	animal_assoc	#E89503	11	0.860465
MGV-GENOME-0350100	mgv	65000	Metagenomic	14	Unclassified	animal_assoc	#E89503	11	0.867738
MGV-GENOME-0350114	mgv	53404	Metagenomic	728	Unclassified	animal_assoc	#E89503	11	0.908696
MGV-GENOME-0350131	mgv	77600	Metagenomic	648	Unclassified	animal_assoc	#E89503	11	0.87375
MGV-GENOME-0350336	mgv	57572	Metagenomic	986	Unclassified	animal_assoc	#E89503	11	0.949837
MGV-GENOME-0350345	mgv	77888	Metagenomic	1025	Unclassified	animal_assoc	#E89503	11	0.871983
MGV-GENOME-0350366	mgv	72108	Metagenomic	2183	Unclassified	animal_assoc	#E89503	11	0.908803
MGV-GENOME-0350492	mgv	36352	Metagenomic	2090	Unclassified	animal_assoc	#E89503	11	0.923388
MGV-GENOME-0350518	mgv	48748	Metagenomic	2321	Unclassified	animal_assoc	#E89503	11	0.843973
MGV-GENOME-0350527	mgv	78094	Metagenomic	476	Unclassified	animal_assoc	#E89503	11	0.921697
MGV-GENOME-0350548	mgv	78121	Metagenomic	476	Unclassified	animal_assoc	#E89503	11	0.917999
MGV-GENOME-0350595	mgv	78177	Metagenomic	476	Unclassified	animal_assoc	#E89503	11	0.926359
MGV-GENOME-0350605	mgv	78182	Metagenomic	173	Unclassified	animal_assoc	#E89503	11	0.886048
MGV-GENOME-0350623	mgv	43466	Metagenomic	2495	Unclassified	animal_assoc	#E89503	11	0.900566
MGV-GENOME-0350641	mgv	78213	Metagenomic	164	Unclassified	animal_assoc	#E89503	11	0.896437
MGV-GENOME-0350699	mgv	78295	Metagenomic	476	Unclassified	animal_assoc	#E89503	11	0.924887
MGV-GENOME-0350722	mgv	59715	Metagenomic	14	Unclassified	animal_assoc	#E89503	11	0.940065
MGV-GENOME-0350741	mgv	78340	Metagenomic	3	Unclassified	animal_assoc	#E89503	11	0.903332
MGV-GENOME-0350748	mgv	69316	Metagenomic	612	Unclassified	animal_assoc	#E89503	11	0.957182
MGV-GENOME-0350753	mgv	78356	Metagenomic	476	Unclassified	animal_assoc	#E89503	11	0.908469
MGV-GENOME-0350777	mgv	38778	Metagenomic	1450	Unclassified	animal_assoc	#E89503	11	0.965728
MGV-GENOME-0350783	mgv	78385	Metagenomic	1630	Unclassified	animal_assoc	#E89503	11	0.852025
MGV-GENOME-0350799	mgv	78408	Metagenomic	1418	Unclassified	animal_assoc	#E89503	11	0.879859
MGV-GENOME-0350800	mgv	78409	Metagenomic	2893	Unclassified	animal_assoc	#E89503	11	0.921285
MGV-GENOME-0350847	mgv	78466	Metagenomic	2373	Unclassified	animal_assoc	#E89503	11	0.908151
MGV-GENOME-0350957	mgv	64646	Metagenomic	14	Unclassified	animal_assoc	#E89503	11	0.87611
MGV-GENOME-0351079	mgv	78742	Metagenomic	934	Unclassified	animal_assoc	#E89503	11	0.906721
MGV-GENOME-0351090	mgv	73183	Metagenomic	234	Unclassified	animal_assoc	#E89503	11	0.94854
MGV-GENOME-0351134	mgv	40866	Metagenomic	1627	Unclassified	animal_assoc	#E89503	11	0.88915
MGV-GENOME-0351152	mgv	61817	Metagenomic	14	Unclassified	animal_assoc	#E89503	11	0.92494
MGV-GENOME-0351244	mgv	78957	Metagenomic	476	Unclassified	animal_assoc	#E89503	11	0.917474
MGV-GENOME-0351260	mgv	46160	Metagenomic	167	Unclassified	animal_assoc	#E89503	11	0.947639
MGV-GENOME-0351346	mgv	79134	Metagenomic	2776	Unclassified	animal_assoc	#E89503	11	0.84199
MGV-GENOME-0351430	mgv	70410	Metagenomic	959	Unclassified	animal_assoc	#E89503	11	0.892714
MGV-GENOME-0351438	mgv	79245	Metagenomic	2762	Unclassified	animal_assoc	#E89503	11	0.901874
MGV-GENOME-0351528	mgv	79352	Metagenomic	2503	Unclassified	animal_assoc	#E89503	11	0.906556
MGV-GENOME-0351551	mgv	79376	Metagenomic	476	Unclassified	animal_assoc	#E89503	11	0.948083
MGV-GENOME-0351624	mgv	79467	Metagenomic	613	Unclassified	animal_assoc	#E89503	11	0.854241
MGV-GENOME-0351633	mgv	65346	Metagenomic	14	Unclassified	animal_assoc	#E89503	11	0.922
MGV-GENOME-0351659	mgv	73464	Metagenomic	14	Unclassified	animal_assoc	#E89503	11	0.911875
MGV-GENOME-0351743	mgv	61775	Metagenomic	962	Unclassified	animal_assoc	#E89503	11	0.908766
MGV-GENOME-0351826	mgv	35772	Metagenomic	25	Unclassified	animal_assoc	#E89503	11	0.9106
MGV-GENOME-0351873	mgv	79795	Metagenomic	1288	Unclassified	animal_assoc	#E89503	11	0.869904
MGV-GENOME-0351874	mgv	65404	Metagenomic	1965	Unclassified	animal_assoc	#E89503	11	0.942649
MGV-GENOME-0351884	mgv	79809	Metagenomic	1833	Unclassified	animal_assoc	#E89503	11	0.894185
MGV-GENOME-0351941	mgv	79890	Metagenomic	476	Unclassified	animal_assoc	#E89503	11	0.910777
MGV-GENOME-0351955	mgv	79905	Metagenomic	65	Unclassified	animal_assoc	#E89503	11	0.876478
MGV-GENOME-0351969	mgv	72230	Metagenomic	113	Unclassified	animal_assoc	#E89503	11	0.95063
MGV-GENOME-0351983	mgv	62241	Metagenomic	14	Unclassified	animal_assoc	#E89503	11	0.873427
MGV-GENOME-0352010	mgv	66381	Metagenomic	1205	Unclassified	animal_assoc	#E89503	11	0.931125
MGV-GENOME-0352121	mgv	80154	Metagenomic	2242	Unclassified	animal_assoc	#E89503	11	0.886256
MGV-GENOME-0352184	mgv	36302	Metagenomic	236	Unclassified	animal_assoc	#E89503	11	0.842102
MGV-GENOME-0352262	mgv	80346	Metagenomic	476	Unclassified	animal_assoc	#E89503	11	0.933351
MGV-GENOME-0352270	mgv	80356	Metagenomic	476	Unclassified	animal_assoc	#E89503	11	0.917144
MGV-GENOME-0352371	mgv	42486	Metagenomic	2697	Unclassified	animal_assoc	#E89503	11	0.919927
MGV-GENOME-0352402	mgv	80537	Metagenomic	427	Unclassified	animal_assoc	#E89503	11	0.927785
MGV-GENOME-0352542	mgv	80758	Metagenomic	476	Unclassified	animal_assoc	#E89503	11	0.917742
MGV-GENOME-0352606	mgv	62416	Metagenomic	14	Unclassified	animal_assoc	#E89503	11	0.944517
MGV-GENOME-0352653	mgv	47441	Metagenomic	535	Unclassified	animal_assoc	#E89503	11	0.901435
MGV-GENOME-0352798	mgv	63842	Metagenomic	895	Unclassified	animal_assoc	#E89503	11	0.934322
MGV-GENOME-0352859	mgv	81206	Metagenomic	1309	Unclassified	animal_assoc	#E89503	11	0.879208
MGV-GENOME-0352888	mgv	81244	Metagenomic	476	Unclassified	animal_assoc	#E89503	11	0.919748
MGV-GENOME-0352975	mgv	81368	Metagenomic	1443	Unclassified	animal_assoc	#E89503	11	0.887302
MGV-GENOME-0352977	mgv	81374	Metagenomic	514	Unclassified	animal_assoc	#E89503	11	0.909394
MGV-GENOME-0353006	mgv	81411	Metagenomic	3	Unclassified	animal_assoc	#E89503	11	0.82043
MGV-GENOME-0353013	mgv	81419	Metagenomic	319	Unclassified	animal_assoc	#E89503	11	0.90797
MGV-GENOME-0353023	mgv	81434	Metagenomic	476	Unclassified	animal_assoc	#E89503	11	0.938343
MGV-GENOME-0353070	mgv	81495	Metagenomic	476	Unclassified	animal_assoc	#E89503	11	0.929358
MGV-GENOME-0353164	mgv	81638	Metagenomic	232	Unclassified	animal_assoc	#E89503	11	0.877533
MGV-GENOME-0353310	mgv	70711	Metagenomic	113	Unclassified	animal_assoc	#E89503	11	0.92837
MGV-GENOME-0353340	mgv	40359	Metagenomic	2910	Unclassified	animal_assoc	#E89503	11	0.915707
MGV-GENOME-0353425	mgv	73424	Metagenomic	3	Unclassified	animal_assoc	#E89503	11	0.94653
MGV-GENOME-0353497	mgv	82194	Metagenomic	476	Unclassified	animal_assoc	#E89503	11	0.902365
MGV-GENOME-0353505	mgv	82220	Metagenomic	160	Unclassified	animal_assoc	#E89503	11	0.935831
MGV-GENOME-0353534	mgv	66165	Metagenomic	113	Unclassified	animal_assoc	#E89503	11	0.958422
MGV-GENOME-0353539	mgv	58934	Metagenomic	234	Unclassified	animal_assoc	#E89503	11	0.94392
MGV-GENOME-0353542	mgv	82277	Metagenomic	1025	Unclassified	animal_assoc	#E89503	11	0.862878
MGV-GENOME-0353581	mgv	82339	Metagenomic	1863	Unclassified	animal_assoc	#E89503	11	0.924276
MGV-GENOME-0353652	mgv	82479	Metagenomic	1968	Unclassified	animal_assoc	#E89503	11	0.95177
MGV-GENOME-0353666	mgv	82496	Metagenomic	871	Unclassified	animal_assoc	#E89503	11	0.856551
MGV-GENOME-0353668	mgv	82499	Metagenomic	457	Unclassified	animal_assoc	#E89503	11	0.902265
MGV-GENOME-0353675	mgv	67685	Metagenomic	1121	Unclassified	animal_assoc	#E89503	11	0.896521
MGV-GENOME-0353735	mgv	82595	Metagenomic	476	Unclassified	animal_assoc	#E89503	11	0.933253
MGV-GENOME-0353796	mgv	82685	Metagenomic	1916	Unclassified	animal_assoc	#E89503	11	0.886739
MGV-GENOME-0353850	mgv	82769	Metagenomic	1199	Unclassified	animal_assoc	#E89503	11	0.903998
MGV-GENOME-0353856	mgv	82778	Metagenomic	1227	Unclassified	animal_assoc	#E89503	11	0.855807
MGV-GENOME-0353878	mgv	82812	Metagenomic	143	Unclassified	animal_assoc	#E89503	11	0.917295
MGV-GENOME-0353912	mgv	64073	Metagenomic	3	Unclassified	animal_assoc	#E89503	11	0.907824
MGV-GENOME-0354003	mgv	73029	Metagenomic	2330	Unclassified	animal_assoc	#E89503	11	0.883088
MGV-GENOME-0354111	mgv	59174	Metagenomic	736	Unclassified	animal_assoc	#E89503	11	0.866884
MGV-GENOME-0354185	mgv	63518	Metagenomic	2460	Unclassified	animal_assoc	#E89503	11	0.900217
MGV-GENOME-0354308	mgv	76596	Metagenomic	113	Unclassified	animal_assoc	#E89503	11	0.909682
MGV-GENOME-0354322	mgv	83508	Metagenomic	909	Unclassified	animal_assoc	#E89503	11	0.842147
MGV-GENOME-0354417	mgv	83626	Metagenomic	1288	Unclassified	animal_assoc	#E89503	11	0.899864
MGV-GENOME-0354424	mgv	83638	Metagenomic	1264	Unclassified	animal_assoc	#E89503	11	0.903967
MGV-GENOME-0354467	mgv	41456	Metagenomic	345	Unclassified	animal_assoc	#E89503	11	0.932217
MGV-GENOME-0354636	mgv	48348	Metagenomic	1147	Unclassified	animal_assoc	#E89503	11	0.92796
MGV-GENOME-0354688	mgv	64648	Metagenomic	2525	Unclassified	animal_assoc	#E89503	11	0.883693
MGV-GENOME-0354727	mgv	83995	Metagenomic	476	Unclassified	animal_assoc	#E89503	11	0.925126
MGV-GENOME-0354771	mgv	47611	Metagenomic	147	Unclassified	animal_assoc	#E89503	11	0.940308
MGV-GENOME-0354922	mgv	84201	Metagenomic	160	Unclassified	animal_assoc	#E89503	11	0.9043
MGV-GENOME-0354984	mgv	56104	Metagenomic	1478	Unclassified	animal_assoc	#E89503	11	0.935976
MGV-GENOME-0355038	mgv	84332	Metagenomic	169	Unclassified	animal_assoc	#E89503	11	0.919544
MGV-GENOME-0355040	mgv	84337	Metagenomic	733	Unclassified	animal_assoc	#E89503	11	0.856564
MGV-GENOME-0355236	mgv	84542	Metagenomic	881	Unclassified	animal_assoc	#E89503	11	0.847957
MGV-GENOME-0355350	mgv	84645	Metagenomic	476	Unclassified	animal_assoc	#E89503	11	0.944604
MGV-GENOME-0355454	mgv	57660	Metagenomic	14	Unclassified	animal_assoc	#E89503	11	0.945473
MGV-GENOME-0355480	mgv	84768	Metagenomic	871	Unclassified	animal_assoc	#E89503	11	0.875849
MGV-GENOME-0355520	mgv	84815	Metagenomic	809	Unclassified	animal_assoc	#E89503	11	0.835147
MGV-GENOME-0355528	mgv	84824	Metagenomic	2316	Unclassified	animal_assoc	#E89503	11	0.910745
MGV-GENOME-0355642	mgv	84918	Metagenomic	476	Unclassified	animal_assoc	#E89503	11	0.950223
MGV-GENOME-0355673	mgv	84960	Metagenomic	859	Unclassified	animal_assoc	#E89503	11	0.902401
MGV-GENOME-0355694	mgv	84974	Metagenomic	835	Unclassified	animal_assoc	#E89503	11	0.819498
MGV-GENOME-0355750	mgv	68826	Metagenomic	1689	Unclassified	animal_assoc	#E89503	11	0.952315
MGV-GENOME-0355765	mgv	85042	Metagenomic	909	Unclassified	animal_assoc	#E89503	11	0.871193
MGV-GENOME-0355769	mgv	41933	Metagenomic	860	Unclassified	animal_assoc	#E89503	11	0.939284
MGV-GENOME-0356008	mgv	77555	Metagenomic	14	Unclassified	animal_assoc	#E89503	11	0.906131
MGV-GENOME-0356059	mgv	85328	Metagenomic	476	Unclassified	animal_assoc	#E89503	11	0.92857
MGV-GENOME-0356130	mgv	68273	Metagenomic	14	Unclassified	animal_assoc	#E89503	11	0.917669
MGV-GENOME-0356145	mgv	85418	Metagenomic	2666	Unclassified	animal_assoc	#E89503	11	0.886008
MGV-GENOME-0356151	mgv	85423	Metagenomic	476	Unclassified	animal_assoc	#E89503	11	0.939267
MGV-GENOME-0356167	mgv	85440	Metagenomic	2316	Unclassified	animal_assoc	#E89503	11	0.864431
MGV-GENOME-0356176	mgv	85447	Metagenomic	1290	Unclassified	animal_assoc	#E89503	11	0.906246
MGV-GENOME-0356247	mgv	85514	Metagenomic	476	Unclassified	animal_assoc	#E89503	11	0.938969
MGV-GENOME-0356499	mgv	63360	Metagenomic	113	Unclassified	animal_assoc	#E89503	11	0.887216
MGV-GENOME-0356518	mgv	85757	Metagenomic	514	Unclassified	animal_assoc	#E89503	11	0.908812
MGV-GENOME-0356522	mgv	85759	Metagenomic	1264	Unclassified	animal_assoc	#E89503	11	0.908546
MGV-GENOME-0356559	mgv	85791	Metagenomic	499	Unclassified	animal_assoc	#E89503	11	0.914781
MGV-GENOME-0356581	mgv	85806	Metagenomic	2629	Unclassified	animal_assoc	#E89503	11	0.911615
MGV-GENOME-0356646	mgv	57567	Metagenomic	106	Unclassified	animal_assoc	#E89503	11	0.918391
MGV-GENOME-0356733	mgv	85942	Metagenomic	1866	Unclassified	animal_assoc	#E89503	11	0.928184
MGV-GENOME-0356828	mgv	86028	Metagenomic	2520	Unclassified	animal_assoc	#E89503	11	0.873413
MGV-GENOME-0356875	mgv	80641	Metagenomic	2998	Unclassified	animal_assoc	#E89503	11	0.916804
MGV-GENOME-0356952	mgv	75970	Metagenomic	190	Unclassified	animal_assoc	#E89503	11	0.904146
MGV-GENOME-0356990	mgv	86178	Metagenomic	455	Unclassified	animal_assoc	#E89503	11	0.935529
MGV-GENOME-0357006	mgv	62909	Metagenomic	14	Unclassified	animal_assoc	#E89503	11	0.868636
MGV-GENOME-0357010	mgv	86202	Metagenomic	455	Unclassified	animal_assoc	#E89503	11	0.911777
MGV-GENOME-0357104	mgv	64011	Metagenomic	1997	Unclassified	animal_assoc	#E89503	11	0.888738
MGV-GENOME-0357140	mgv	86323	Metagenomic	476	Unclassified	animal_assoc	#E89503	11	0.928675
MGV-GENOME-0357240	mgv	86434	Metagenomic	1154	Unclassified	animal_assoc	#E89503	11	0.912592
MGV-GENOME-0357274	mgv	76256	Metagenomic	158	Unclassified	animal_assoc	#E89503	11	0.922629
MGV-GENOME-0357294	mgv	86496	Metagenomic	395	Unclassified	animal_assoc	#E89503	11	0.900666
MGV-GENOME-0357342	mgv	86540	Metagenomic	395	Unclassified	animal_assoc	#E89503	11	0.899168
MGV-GENOME-0357420	mgv	77415	Metagenomic	1178	Unclassified	animal_assoc	#E89503	11	0.900872
MGV-GENOME-0357458	mgv	86655	Metagenomic	308	Unclassified	animal_assoc	#E89503	11	0.876268
MGV-GENOME-0357521	mgv	70402	Metagenomic	113	Unclassified	animal_assoc	#E89503	11	0.940925
MGV-GENOME-0357568	mgv	86805	Metagenomic	395	Unclassified	animal_assoc	#E89503	11	0.90686
MGV-GENOME-0357770	mgv	70803	Metagenomic	492	Unclassified	animal_assoc	#E89503	11	0.929198
MGV-GENOME-0357780	mgv	50906	Metagenomic	728	Unclassified	animal_assoc	#E89503	11	0.871665
MGV-GENOME-0357830	mgv	60660	Metagenomic	14	Unclassified	animal_assoc	#E89503	11	0.921217
MGV-GENOME-0357914	mgv	87235	Metagenomic	3	Unclassified	animal_assoc	#E89503	6	0.905932
MGV-GENOME-0357919	mgv	87238	Metagenomic	169	Unclassified	animal_assoc	#E89503	11	0.907139
MGV-GENOME-0357966	mgv	87286	Metagenomic	476	Unclassified	animal_assoc	#E89503	11	0.927193
MGV-GENOME-0358006	mgv	87334	Metagenomic	1443	Unclassified	animal_assoc	#E89503	11	0.890615
MGV-GENOME-0358023	mgv	54742	Metagenomic	167	Unclassified	animal_assoc	#E89503	11	0.947371
MGV-GENOME-0358071	mgv	87431	Metagenomic	859	Unclassified	animal_assoc	#E89503	11	0.902357
MGV-GENOME-0358095	mgv	55471	Metagenomic	106	Unclassified	animal_assoc	#E89503	11	0.95531
MGV-GENOME-0358123	mgv	87535	Metagenomic	530	Unclassified	animal_assoc	#E89503	11	0.89306
MGV-GENOME-0358150	mgv	87574	Metagenomic	476	Unclassified	animal_assoc	#E89503	11	0.936956
MGV-GENOME-0358170	mgv	69865	Metagenomic	1922	Unclassified	animal_assoc	#E89503	11	0.87035
MGV-GENOME-0358241	mgv	87745	Metagenomic	3	Unclassified	animal_assoc	#E89503	14	0.899367
MGV-GENOME-0358258	mgv	87764	Metagenomic	476	Unclassified	animal_assoc	#E89503	11	0.938859
MGV-GENOME-0358268	mgv	87777	Metagenomic	476	Unclassified	animal_assoc	#E89503	11	0.93414
MGV-GENOME-0358346	mgv	87902	Metagenomic	1796	Unclassified	animal_assoc	#E89503	11	0.881448
MGV-GENOME-0358382	mgv	79909	Metagenomic	2305	Unclassified	animal_assoc	#E89503	11	0.913527
MGV-GENOME-0358490	mgv	77102	Metagenomic	959	Unclassified	animal_assoc	#E89503	11	0.88667
MGV-GENOME-0358544	mgv	88292	Metagenomic	2252	Unclassified	animal_assoc	#E89503	11	0.920706
MGV-GENOME-0358588	mgv	88375	Metagenomic	1796	Unclassified	animal_assoc	#E89503	11	0.874082
MGV-GENOME-0358591	mgv	88380	Metagenomic	2291	Unclassified	animal_assoc	#E89503	11	0.878513
MGV-GENOME-0358779	mgv	84709	Metagenomic	167	Unclassified	animal_assoc	#E89503	11	0.918568
MGV-GENOME-0358829	mgv	88846	Metagenomic	476	Unclassified	animal_assoc	#E89503	11	0.948968
MGV-GENOME-0358875	mgv	88946	Metagenomic	455	Unclassified	animal_assoc	#E89503	11	0.928507
MGV-GENOME-0358921	mgv	72011	Metagenomic	1958	Unclassified	animal_assoc	#E89503	11	0.904778
MGV-GENOME-0358932	mgv	89077	Metagenomic	514	Unclassified	animal_assoc	#E89503	11	0.887569
MGV-GENOME-0358995	mgv	89213	Metagenomic	2117	Unclassified	animal_assoc	#E89503	11	0.890857
MGV-GENOME-0359036	mgv	77806	Metagenomic	2452	Unclassified	animal_assoc	#E89503	11	0.892142
MGV-GENOME-0359048	mgv	89324	Metagenomic	308	Unclassified	animal_assoc	#E89503	11	0.882428
MGV-GENOME-0359058	mgv	39031	Metagenomic	1885	Unclassified	animal_assoc	#E89503	11	0.914043
MGV-GENOME-0359147	mgv	89490	Metagenomic	1199	Unclassified	animal_assoc	#E89503	11	0.904794
MGV-GENOME-0359161	mgv	63040	Metagenomic	957	Unclassified	animal_assoc	#E89503	11	0.946018
MGV-GENOME-0359165	mgv	83319	Metagenomic	2242	Unclassified	animal_assoc	#E89503	11	0.878083
MGV-GENOME-0359222	mgv	89624	Metagenomic	1429	Unclassified	animal_assoc	#E89503	11	0.915625
MGV-GENOME-0359223	mgv	89628	Metagenomic	2987	Unclassified	animal_assoc	#E89503	11	0.940086
MGV-GENOME-0359229	mgv	89637	Metagenomic	61	Unclassified	animal_assoc	#E89503	11	0.896784
MGV-GENOME-0359255	mgv	66249	Metagenomic	2425	Unclassified	animal_assoc	#E89503	11	0.938278
MGV-GENOME-0359398	mgv	89915	Metagenomic	45	Unclassified	animal_assoc	#E89503	11	0.880532
MGV-GENOME-0359420	mgv	55013	Metagenomic	2974	Unclassified	animal_assoc	#E89503	11	0.889971
MGV-GENOME-0359443	mgv	89982	Metagenomic	61	Unclassified	animal_assoc	#E89503	11	0.893512
MGV-GENOME-0359573	mgv	90180	Metagenomic	308	Unclassified	animal_assoc	#E89503	11	0.875848
MGV-GENOME-0359624	mgv	64679	Metagenomic	14	Unclassified	animal_assoc	#E89503	11	0.91917
MGV-GENOME-0359644	mgv	70383	Metagenomic	3	Unclassified	animal_assoc	#E89503	11	0.868804
MGV-GENOME-0359649	mgv	43377	Metagenomic	625	Unclassified	animal_assoc	#E89503	11	0.882703
MGV-GENOME-0359689	mgv	90391	Metagenomic	2003	Unclassified	animal_assoc	#E89503	11	0.847618
MGV-GENOME-0359799	mgv	63233	Metagenomic	113	Unclassified	animal_assoc	#E89503	11	0.930843
MGV-GENOME-0359893	mgv	90708	Metagenomic	504	Unclassified	animal_assoc	#E89503	11	0.911232
MGV-GENOME-0359943	mgv	72444	Metagenomic	113	Unclassified	animal_assoc	#E89503	11	0.912291
MGV-GENOME-0359952	mgv	90795	Metagenomic	1659	Unclassified	animal_assoc	#E89503	11	0.868264
MGV-GENOME-0360060	mgv	90969	Metagenomic	1154	Unclassified	animal_assoc	#E89503	11	0.900043
MGV-GENOME-0360145	mgv	91116	Metagenomic	2307	Unclassified	animal_assoc	#E89503	11	0.951304
MGV-GENOME-0360204	mgv	91227	Metagenomic	574	Unclassified	animal_assoc	#E89503	6	0.966128
MGV-GENOME-0360387	mgv	91526	Metagenomic	455	Unclassified	animal_assoc	#E89503	11	0.924229
MGV-GENOME-0360389	mgv	91529	Metagenomic	341	Unclassified	animal_assoc	#E89503	11	0.908433
MGV-GENOME-0360400	mgv	66429	Metagenomic	14	Unclassified	animal_assoc	#E89503	11	0.910491
MGV-GENOME-0360408	mgv	91548	Metagenomic	1356	Unclassified	animal_assoc	#E89503	11	0.85542
MGV-GENOME-0360507	mgv	91735	Metagenomic	2831	Unclassified	animal_assoc	#E89503	11	0.898512
MGV-GENOME-0360534	mgv	72279	Metagenomic	711	Unclassified	animal_assoc	#E89503	11	0.835554
MGV-GENOME-0360543	mgv	91782	Metagenomic	658	Unclassified	animal_assoc	#E89503	11	0.922109
MGV-GENOME-0360579	mgv	91855	Metagenomic	1654	Unclassified	animal_assoc	#E89503	11	0.877415
MGV-GENOME-0360701	mgv	67050	Metagenomic	1121	Unclassified	animal_assoc	#E89503	11	0.896331
MGV-GENOME-0360773	mgv	92199	Metagenomic	764	Unclassified	animal_assoc	#E89503	11	0.899782
MGV-GENOME-0360796	mgv	92227	Metagenomic	61	Unclassified	animal_assoc	#E89503	11	0.881976
MGV-GENOME-0360807	mgv	92244	Metagenomic	61	Unclassified	animal_assoc	#E89503	11	0.875049
MGV-GENOME-0360897	mgv	92397	Metagenomic	160	Unclassified	animal_assoc	#E89503	11	0.950031
MGV-GENOME-0360913	mgv	92420	Metagenomic	1199	Unclassified	animal_assoc	#E89503	11	0.887016
MGV-GENOME-0360917	mgv	92434	Metagenomic	1795	Unclassified	animal_assoc	#E89503	11	0.830993
MGV-GENOME-0360976	mgv	92529	Metagenomic	574	Unclassified	animal_assoc	#E89503	11	0.935771
MGV-GENOME-0360981	mgv	92533	Metagenomic	514	Unclassified	animal_assoc	#E89503	11	0.877309
MGV-GENOME-0361080	mgv	92700	Metagenomic	455	Unclassified	animal_assoc	#E89503	11	0.946764
MGV-GENOME-0361130	mgv	92786	Metagenomic	530	Unclassified	animal_assoc	#E89503	11	0.928944
MGV-GENOME-0361212	mgv	92941	Metagenomic	455	Unclassified	animal_assoc	#E89503	11	0.935884
MGV-GENOME-0361249	mgv	92990	Metagenomic	920	Unclassified	animal_assoc	#E89503	11	0.926809
MGV-GENOME-0361376	mgv	93205	Metagenomic	476	Unclassified	animal_assoc	#E89503	11	0.941216
MGV-GENOME-0361386	mgv	93226	Metagenomic	919	Unclassified	animal_assoc	#E89503	11	0.94036
MGV-GENOME-0361453	mgv	40889	Metagenomic	329	Unclassified	animal_assoc	#E89503	11	0.893566
MGV-GENOME-0361473	mgv	60394	Metagenomic	106	Unclassified	animal_assoc	#E89503	11	0.924678
MGV-GENOME-0361484	mgv	93438	Metagenomic	2965	Unclassified	animal_assoc	#E89503	11	0.945322
MGV-GENOME-0361520	mgv	54999	Metagenomic	147	Unclassified	animal_assoc	#E89503	11	0.928544
MGV-GENOME-0361707	mgv	93822	Metagenomic	1442	Unclassified	animal_assoc	#E89503	11	0.933171
MGV-GENOME-0361775	mgv	93939	Metagenomic	160	Unclassified	animal_assoc	#E89503	11	0.943314
MGV-GENOME-0361850	mgv	94050	Metagenomic	1095	Unclassified	animal_assoc	#E89503	15	0.908931
MGV-GENOME-0361859	mgv	71431	Metagenomic	1403	Unclassified	animal_assoc	#E89503	11	0.93241
MGV-GENOME-0361867	mgv	83677	Metagenomic	1039	Unclassified	animal_assoc	#E89503	11	0.942123
MGV-GENOME-0361880	mgv	94084	Metagenomic	273	Unclassified	animal_assoc	#E89503	11	0.922187
MGV-GENOME-0362116	mgv	94451	Metagenomic	379	Unclassified	animal_assoc	#E89503	11	0.941282
MGV-GENOME-0362120	mgv	94456	Metagenomic	273	Unclassified	animal_assoc	#E89503	11	0.946822
MGV-GENOME-0362171	mgv	94520	Metagenomic	2248	Unclassified	animal_assoc	#E89503	11	0.934628
MGV-GENOME-0362174	mgv	94522	Metagenomic	1097	Unclassified	animal_assoc	#E89503	11	0.885318
MGV-GENOME-0362368	mgv	94854	Metagenomic	504	Unclassified	animal_assoc	#E89503	11	0.910273
MGV-GENOME-0362587	mgv	55806	Metagenomic	1170	Unclassified	animal_assoc	#E89503	11	0.948231
MGV-GENOME-0362636	mgv	95252	Metagenomic	379	Unclassified	animal_assoc	#E89503	11	0.935098
MGV-GENOME-0362680	mgv	95311	Metagenomic	816	Unclassified	animal_assoc	#E89503	6	0.940122
MGV-GENOME-0362738	mgv	55839	Metagenomic	1719	Unclassified	animal_assoc	#E89503	11	0.892924
MGV-GENOME-0362746	mgv	84125	Metagenomic	47	Unclassified	animal_assoc	#E89503	11	0.933789
MGV-GENOME-0362792	mgv	95442	Metagenomic	61	Unclassified	animal_assoc	#E89503	11	0.865468
MGV-GENOME-0362955	mgv	95642	Metagenomic	816	Unclassified	animal_assoc	#E89503	6	0.936336
MGV-GENOME-0362972	mgv	59459	Metagenomic	14	Unclassified	animal_assoc	#E89503	11	0.897846
MGV-GENOME-0363031	mgv	51765	Metagenomic	570	Unclassified	animal_assoc	#E89503	11	0.959954
MGV-GENOME-0363111	mgv	95848	Metagenomic	1369	Unclassified	animal_assoc	#E89503	11	0.931631
MGV-GENOME-0363182	mgv	95955	Metagenomic	1517	Unclassified	animal_assoc	#E89503	6	0.939753
MGV-GENOME-0363211	mgv	95989	Metagenomic	1124	Unclassified	animal_assoc	#E89503	11	0.924231
MGV-GENOME-0363227	mgv	96010	Metagenomic	160	Unclassified	animal_assoc	#E89503	11	0.942339
MGV-GENOME-0363246	mgv	96036	Metagenomic	1197	Unclassified	animal_assoc	#E89503	11	0.884387
MGV-GENOME-0363308	mgv	80261	Metagenomic	1760	Unclassified	animal_assoc	#E89503	11	0.926789
MGV-GENOME-0363408	mgv	96241	Metagenomic	859	Unclassified	animal_assoc	#E89503	11	0.887054
MGV-GENOME-0363484	mgv	96326	Metagenomic	97	Unclassified	animal_assoc	#E89503	11	0.937566
MGV-GENOME-0363491	mgv	96335	Metagenomic	61	Unclassified	animal_assoc	#E89503	11	0.868033
MGV-GENOME-0363606	mgv	96481	Metagenomic	61	Unclassified	animal_assoc	#E89503	11	0.882702
MGV-GENOME-0363639	mgv	96528	Metagenomic	1369	Unclassified	animal_assoc	#E89503	11	0.921339
MGV-GENOME-0363644	mgv	96532	Metagenomic	816	Unclassified	animal_assoc	#E89503	6	0.931836
MGV-GENOME-0364011	mgv	38060	Metagenomic	1419	Unclassified	animal_assoc	#E89503	11	0.932239
MGV-GENOME-0364026	mgv	67401	Metagenomic	113	Unclassified	animal_assoc	#E89503	11	0.932612
MGV-GENOME-0364068	mgv	97090	Metagenomic	1938	Unclassified	animal_assoc	#E89503	11	0.951972
MGV-GENOME-0364074	mgv	97095	Metagenomic	2307	Unclassified	animal_assoc	#E89503	11	0.95044
MGV-GENOME-0364077	mgv	97101	Metagenomic	859	Unclassified	animal_assoc	#E89503	11	0.886984
MGV-GENOME-0364102	mgv	97122	Metagenomic	816	Unclassified	animal_assoc	#E89503	15	0.909742
MGV-GENOME-0364131	mgv	57042	Metagenomic	106	Unclassified	animal_assoc	#E89503	11	0.958136
MGV-GENOME-0364223	mgv	97283	Metagenomic	61	Unclassified	animal_assoc	#E89503	11	0.88628
MGV-GENOME-0364280	mgv	97355	Metagenomic	816	Unclassified	animal_assoc	#E89503	11	0.801161
MGV-GENOME-0364418	mgv	97508	Metagenomic	816	Unclassified	animal_assoc	#E89503	6	0.929401
MGV-GENOME-0364548	mgv	60258	Metagenomic	14	Unclassified	animal_assoc	#E89503	11	0.937867
MGV-GENOME-0364573	mgv	97679	Metagenomic	1575	Unclassified	animal_assoc	#E89503	6	0.926422
MGV-GENOME-0364602	mgv	97708	Metagenomic	160	Unclassified	animal_assoc	#E89503	11	0.929709
MGV-GENOME-0364672	mgv	97758	Metagenomic	816	Unclassified	animal_assoc	#E89503	6	0.946112
MGV-GENOME-0364912	mgv	98049	Metagenomic	859	Unclassified	animal_assoc	#E89503	11	0.888719
MGV-GENOME-0364960	mgv	98091	Metagenomic	744	Unclassified	animal_assoc	#E89503	11	0.904701
MGV-GENOME-0364964	mgv	98102	Metagenomic	816	Unclassified	animal_assoc	#E89503	6	0.9294
MGV-GENOME-0365009	mgv	98146	Metagenomic	273	Unclassified	animal_assoc	#E89503	11	0.932009
MGV-GENOME-0365053	mgv	98187	Metagenomic	517	Unclassified	animal_assoc	#E89503	11	0.8941
MGV-GENOME-0365085	mgv	98224	Metagenomic	1691	Unclassified	animal_assoc	#E89503	11	0.92962
MGV-GENOME-0365157	mgv	98298	Metagenomic	816	Unclassified	animal_assoc	#E89503	6	0.933529
MGV-GENOME-0365215	mgv	98351	Metagenomic	61	Unclassified	animal_assoc	#E89503	11	0.866224
MGV-GENOME-0365272	mgv	98421	Metagenomic	3011	Unclassified	animal_assoc	#E89503	11	0.932453
MGV-GENOME-0365347	mgv	98503	Metagenomic	245	Unclassified	animal_assoc	#E89503	11	0.957991
MGV-GENOME-0365412	mgv	98568	Metagenomic	144	Unclassified	animal_assoc	#E89503	15	0.920836
MGV-GENOME-0365450	mgv	98612	Metagenomic	245	Unclassified	animal_assoc	#E89503	11	0.96037
MGV-GENOME-0365564	mgv	98749	Metagenomic	283	Unclassified	animal_assoc	#E89503	11	0.949741
MGV-GENOME-0365596	mgv	98789	Metagenomic	816	Unclassified	animal_assoc	#E89503	6	0.938607
MGV-GENOME-0365607	mgv	98801	Metagenomic	245	Unclassified	animal_assoc	#E89503	11	0.961964
MGV-GENOME-0365625	mgv	98829	Metagenomic	1831	Unclassified	animal_assoc	#E89503	6	0.9419
MGV-GENOME-0365677	mgv	72082	Metagenomic	2894	Unclassified	animal_assoc	#E89503	11	0.910213
MGV-GENOME-0365711	mgv	98913	Metagenomic	1517	Unclassified	animal_assoc	#E89503	6	0.967062
MGV-GENOME-0365712	mgv	98913	Metagenomic	2513	Unclassified	animal_assoc	#E89503	11	0.914106
MGV-GENOME-0365749	mgv	78987	Metagenomic	14	Unclassified	animal_assoc	#E89503	11	0.879449
MGV-GENOME-0365774	mgv	99006	Metagenomic	144	Unclassified	animal_assoc	#E89503	15	0.919429
MGV-GENOME-0365878	mgv	99146	Metagenomic	816	Unclassified	animal_assoc	#E89503	6	0.942549
MGV-GENOME-0365915	mgv	99195	Metagenomic	2676	Unclassified	animal_assoc	#E89503	11	0.897535
MGV-GENOME-0366087	mgv	99435	Metagenomic	18	Unclassified	animal_assoc	#E89503	11	0.91851
MGV-GENOME-0366099	mgv	99455	Metagenomic	379	Unclassified	animal_assoc	#E89503	11	0.926499
MGV-GENOME-0366108	mgv	99469	Metagenomic	517	Unclassified	animal_assoc	#E89503	11	0.907609
MGV-GENOME-0366152	mgv	99544	Metagenomic	2816	Unclassified	animal_assoc	#E89503	11	0.838423
MGV-GENOME-0366238	mgv	99637	Metagenomic	144	Unclassified	animal_assoc	#E89503	6	0.924988
MGV-GENOME-0366281	mgv	99680	Metagenomic	144	Unclassified	animal_assoc	#E89503	6	0.939787
MGV-GENOME-0366297	mgv	99702	Metagenomic	1193	Unclassified	animal_assoc	#E89503	11	0.854095
MGV-GENOME-0366316	mgv	44537	Metagenomic	3	Unclassified	animal_assoc	#E89503	11	0.916227
MGV-GENOME-0366368	mgv	99801	Metagenomic	696	Unclassified	animal_assoc	#E89503	6	0.930532
MGV-GENOME-0366402	mgv	99841	Metagenomic	61	Unclassified	animal_assoc	#E89503	11	0.896926
MGV-GENOME-0366433	mgv	99873	Metagenomic	379	Unclassified	animal_assoc	#E89503	11	0.898651
MGV-GENOME-0366462	mgv	99919	Metagenomic	816	Unclassified	animal_assoc	#E89503	6	0.937149
MGV-GENOME-0366506	mgv	99985	Metagenomic	61	Unclassified	animal_assoc	#E89503	11	0.882342
MGV-GENOME-0366507	mgv	99986	Metagenomic	834	Unclassified	animal_assoc	#E89503	11	0.878313
MGV-GENOME-0366564	mgv	64829	Metagenomic	1232	Unclassified	animal_assoc	#E89503	11	0.948742
MGV-GENOME-0366568	mgv	100079	Metagenomic	816	Unclassified	animal_assoc	#E89503	6	0.938139
MGV-GENOME-0366585	mgv	100109	Metagenomic	1575	Unclassified	animal_assoc	#E89503	6	0.933003
MGV-GENOME-0366608	mgv	85009	Metagenomic	1290	Unclassified	animal_assoc	#E89503	11	0.916915
MGV-GENOME-0366822	mgv	100459	Metagenomic	379	Unclassified	animal_assoc	#E89503	11	0.916882
MGV-GENOME-0366845	mgv	100487	Metagenomic	1575	Unclassified	animal_assoc	#E89503	6	0.935494
MGV-GENOME-0366884	mgv	100535	Metagenomic	816	Unclassified	animal_assoc	#E89503	6	0.954802
MGV-GENOME-0366941	mgv	100616	Metagenomic	562	Unclassified	animal_assoc	#E89503	11	0.97073
MGV-GENOME-0366991	mgv	100685	Metagenomic	245	Unclassified	animal_assoc	#E89503	11	0.957581
MGV-GENOME-0367069	mgv	100807	Metagenomic	1009	Unclassified	animal_assoc	#E89503	11	0.864553
MGV-GENOME-0367108	mgv	100876	Metagenomic	919	Unclassified	animal_assoc	#E89503	11	0.943991
MGV-GENOME-0367150	mgv	100937	Metagenomic	245	Unclassified	animal_assoc	#E89503	11	0.962888
MGV-GENOME-0367168	mgv	100969	Metagenomic	245	Unclassified	animal_assoc	#E89503	11	0.96386
MGV-GENOME-0367218	mgv	101044	Metagenomic	513	Unclassified	animal_assoc	#E89503	11	0.936691
MGV-GENOME-0367264	mgv	101104	Metagenomic	144	Unclassified	animal_assoc	#E89503	6	0.929904
MGV-GENOME-0367314	mgv	94364	Metagenomic	1356	Unclassified	animal_assoc	#E89503	11	0.8593
MGV-GENOME-0367326	mgv	101180	Metagenomic	2381	Unclassified	animal_assoc	#E89503	11	0.922119
MGV-GENOME-0367390	mgv	101275	Metagenomic	859	Unclassified	animal_assoc	#E89503	11	0.886329
MGV-GENOME-0367415	mgv	101313	Metagenomic	379	Unclassified	animal_assoc	#E89503	11	0.926653
MGV-GENOME-0367460	mgv	101393	Metagenomic	144	Unclassified	animal_assoc	#E89503	6	0.922342
MGV-GENOME-0367464	mgv	101401	Metagenomic	144	Unclassified	animal_assoc	#E89503	15	0.905021
MGV-GENOME-0367485	mgv	85962	Metagenomic	2189	Unclassified	animal_assoc	#E89503	11	0.901759
MGV-GENOME-0367487	mgv	97147	Metagenomic	2567	Unclassified	animal_assoc	#E89503	11	0.915407
MGV-GENOME-0367488	mgv	101447	Metagenomic	1369	Unclassified	animal_assoc	#E89503	11	0.93297
MGV-GENOME-0367505	mgv	101471	Metagenomic	1095	Unclassified	animal_assoc	#E89503	11	0.825162
MGV-GENOME-0367524	mgv	101513	Metagenomic	1740	Unclassified	animal_assoc	#E89503	11	0.902426
MGV-GENOME-0367575	mgv	101604	Metagenomic	245	Unclassified	animal_assoc	#E89503	11	0.938319
MGV-GENOME-0367589	mgv	101630	Metagenomic	97	Unclassified	animal_assoc	#E89503	11	0.936899
MGV-GENOME-0367611	mgv	101680	Metagenomic	134	Unclassified	animal_assoc	#E89503	11	0.908615
MGV-GENOME-0367641	mgv	101754	Metagenomic	245	Unclassified	animal_assoc	#E89503	11	0.947285
MGV-GENOME-0367708	mgv	101907	Metagenomic	1822	Unclassified	animal_assoc	#E89503	11	0.888074
MGV-GENOME-0367808	mgv	102114	Metagenomic	2341	Unclassified	animal_assoc	#E89503	11	0.930842
MGV-GENOME-0367813	mgv	102121	Metagenomic	919	Unclassified	animal_assoc	#E89503	11	0.954544
MGV-GENOME-0367820	mgv	102142	Metagenomic	379	Unclassified	animal_assoc	#E89503	11	0.929618
MGV-GENOME-0367822	mgv	102144	Metagenomic	130	Unclassified	animal_assoc	#E89503	11	0.885074
MGV-GENOME-0367866	mgv	102230	Metagenomic	134	Unclassified	animal_assoc	#E89503	11	0.909801
MGV-GENOME-0367871	mgv	102238	Metagenomic	2783	Unclassified	animal_assoc	#E89503	11	0.902336
MGV-GENOME-0367913	mgv	102335	Metagenomic	1575	Unclassified	animal_assoc	#E89503	6	0.951991
MGV-GENOME-0367914	mgv	102339	Metagenomic	245	Unclassified	animal_assoc	#E89503	11	0.968546
MGV-GENOME-0367918	mgv	102352	Metagenomic	106	Unclassified	animal_assoc	#E89503	11	0.929234
MGV-GENOME-0367930	mgv	102372	Metagenomic	134	Unclassified	animal_assoc	#E89503	11	0.910122
MGV-GENOME-0367934	mgv	102380	Metagenomic	61	Unclassified	animal_assoc	#E89503	11	0.865276
MGV-GENOME-0367956	mgv	102441	Metagenomic	1369	Unclassified	animal_assoc	#E89503	11	0.93853
MGV-GENOME-0368058	mgv	102649	Metagenomic	816	Unclassified	animal_assoc	#E89503	6	0.940954
MGV-GENOME-0368059	mgv	102651	Metagenomic	562	Unclassified	animal_assoc	#E89503	11	0.948651
MGV-GENOME-0368087	mgv	102722	Metagenomic	144	Unclassified	animal_assoc	#E89503	6	0.925946
MGV-GENOME-0368142	mgv	102828	Metagenomic	245	Unclassified	animal_assoc	#E89503	11	0.967295
MGV-GENOME-0368147	mgv	102837	Metagenomic	191	Unclassified	animal_assoc	#E89503	11	0.952653
MGV-GENOME-0368156	mgv	102849	Metagenomic	18	Unclassified	animal_assoc	#E89503	11	0.935741
MGV-GENOME-0368160	mgv	72652	Metagenomic	190	Unclassified	animal_assoc	#E89503	11	0.871937
MGV-GENOME-0368172	mgv	102871	Metagenomic	1984	Unclassified	animal_assoc	#E89503	11	0.893342
MGV-GENOME-0368187	mgv	102896	Metagenomic	1984	Unclassified	animal_assoc	#E89503	11	0.913126
MGV-GENOME-0368235	mgv	103005	Metagenomic	379	Unclassified	animal_assoc	#E89503	11	0.917897
MGV-GENOME-0368251	mgv	103046	Metagenomic	134	Unclassified	animal_assoc	#E89503	11	0.914999
MGV-GENOME-0368259	mgv	87123	Metagenomic	2134	Unclassified	animal_assoc	#E89503	11	0.944458
MGV-GENOME-0368262	mgv	82459	Metagenomic	2877	Unclassified	animal_assoc	#E89503	11	0.856025
MGV-GENOME-0368279	mgv	103093	Metagenomic	379	Unclassified	animal_assoc	#E89503	11	0.929307
MGV-GENOME-0368285	mgv	103104	Metagenomic	134	Unclassified	animal_assoc	#E89503	11	0.92365
MGV-GENOME-0368294	mgv	103130	Metagenomic	548	Unclassified	animal_assoc	#E89503	11	0.924057
MGV-GENOME-0368299	mgv	103141	Metagenomic	1095	Unclassified	animal_assoc	#E89503	11	0.929921
MGV-GENOME-0368302	mgv	103143	Metagenomic	18	Unclassified	animal_assoc	#E89503	11	0.947151
MGV-GENOME-0368310	mgv	59650	Metagenomic	113	Unclassified	animal_assoc	#E89503	11	0.934753
MGV-GENOME-0368356	mgv	103300	Metagenomic	817	Unclassified	animal_assoc	#E89503	6	0.892885
MGV-GENOME-0368358	mgv	103303	Metagenomic	97	Unclassified	animal_assoc	#E89503	11	0.944087
MGV-GENOME-0368379	mgv	103349	Metagenomic	97	Unclassified	animal_assoc	#E89503	11	0.93342
MGV-GENOME-0368403	mgv	103417	Metagenomic	144	Unclassified	animal_assoc	#E89503	15	0.913515
MGV-GENOME-0368412	mgv	103428	Metagenomic	1741	Unclassified	animal_assoc	#E89503	11	0.920524
MGV-GENOME-0368440	mgv	103490	Metagenomic	1834	Unclassified	animal_assoc	#E89503	11	0.830863
MGV-GENOME-0368455	mgv	103524	Metagenomic	61	Unclassified	animal_assoc	#E89503	11	0.872754
MGV-GENOME-0368465	mgv	103557	Metagenomic	696	Unclassified	animal_assoc	#E89503	6	0.926388
MGV-GENOME-0368543	mgv	93399	Metagenomic	1143	Unclassified	animal_assoc	#E89503	11	0.9091
MGV-GENOME-0368619	mgv	103993	Metagenomic	2213	Unclassified	animal_assoc	#E89503	11	0.925418
MGV-GENOME-0368637	mgv	104047	Metagenomic	2513	Unclassified	animal_assoc	#E89503	11	0.919863
MGV-GENOME-0368653	mgv	104090	Metagenomic	97	Unclassified	animal_assoc	#E89503	11	0.937381
MGV-GENOME-0368654	mgv	104094	Metagenomic	816	Unclassified	animal_assoc	#E89503	6	0.922099
MGV-GENOME-0368661	mgv	104110	Metagenomic	379	Unclassified	animal_assoc	#E89503	11	0.922476
MGV-GENOME-0368694	mgv	104205	Metagenomic	61	Unclassified	animal_assoc	#E89503	11	0.847503
MGV-GENOME-0368754	mgv	104359	Metagenomic	1095	Unclassified	animal_assoc	#E89503	11	0.91947
MGV-GENOME-0368786	mgv	104439	Metagenomic	2381	Unclassified	animal_assoc	#E89503	11	0.938873
MGV-GENOME-0368794	mgv	104450	Metagenomic	144	Unclassified	animal_assoc	#E89503	6	0.936563
MGV-GENOME-0368811	mgv	104524	Metagenomic	1394	Unclassified	animal_assoc	#E89503	11	0.887566
MGV-GENOME-0368817	mgv	104539	Metagenomic	855	Unclassified	animal_assoc	#E89503	11	0.893638
MGV-GENOME-0368835	mgv	104620	Metagenomic	97	Unclassified	animal_assoc	#E89503	11	0.938052
MGV-GENOME-0368852	mgv	104680	Metagenomic	18	Unclassified	animal_assoc	#E89503	11	0.934792
MGV-GENOME-0368853	mgv	104681	Metagenomic	1522	Unclassified	animal_assoc	#E89503	11	0.926386
MGV-GENOME-0368854	mgv	101539	Metagenomic	2361	Unclassified	animal_assoc	#E89503	11	0.915609
MGV-GENOME-0368946	mgv	104928	Metagenomic	144	Unclassified	animal_assoc	#E89503	6	0.932439
MGV-GENOME-0368970	mgv	104974	Metagenomic	2904	Unclassified	animal_assoc	#E89503	11	0.885191
MGV-GENOME-0368991	mgv	105065	Metagenomic	61	Unclassified	animal_assoc	#E89503	11	0.877999
MGV-GENOME-0369006	mgv	105110	Metagenomic	18	Unclassified	animal_assoc	#E89503	11	0.927942
MGV-GENOME-0369036	mgv	105205	Metagenomic	2537	Unclassified	animal_assoc	#E89503	11	0.82094
MGV-GENOME-0369121	mgv	105479	Metagenomic	191	Unclassified	animal_assoc	#E89503	11	0.950265
MGV-GENOME-0369129	mgv	105499	Metagenomic	1386	Unclassified	animal_assoc	#E89503	11	0.845837
MGV-GENOME-0369165	mgv	105613	Metagenomic	2810	Unclassified	animal_assoc	#E89503	11	0.928664
MGV-GENOME-0369185	mgv	105680	Metagenomic	191	Unclassified	animal_assoc	#E89503	11	0.940651
MGV-GENOME-0369199	mgv	85397	Metagenomic	300	Unclassified	animal_assoc	#E89503	11	0.900769
MGV-GENOME-0369202	mgv	105739	Metagenomic	1032	Unclassified	animal_assoc	#E89503	11	0.887014
MGV-GENOME-0369220	mgv	83222	Metagenomic	733	Unclassified	animal_assoc	#E89503	11	0.882135
MGV-GENOME-0369271	mgv	105941	Metagenomic	191	Unclassified	animal_assoc	#E89503	11	0.959544
MGV-GENOME-0369276	mgv	105950	Metagenomic	191	Unclassified	animal_assoc	#E89503	11	0.948815
MGV-GENOME-0369291	mgv	102047	Metagenomic	97	Unclassified	animal_assoc	#E89503	11	0.930924
MGV-GENOME-0369309	mgv	60674	Metagenomic	113	Unclassified	animal_assoc	#E89503	11	0.953786
MGV-GENOME-0369339	mgv	106130	Metagenomic	61	Unclassified	animal_assoc	#E89503	11	0.892961
MGV-GENOME-0369364	mgv	106219	Metagenomic	18	Unclassified	animal_assoc	#E89503	11	0.940001
MGV-GENOME-0369368	mgv	106222	Metagenomic	138	Unclassified	animal_assoc	#E89503	11	0.956327
MGV-GENOME-0369391	mgv	106290	Metagenomic	816	Unclassified	animal_assoc	#E89503	6	0.944595
MGV-GENOME-0369393	mgv	106296	Metagenomic	3	Unclassified	animal_assoc	#E89503	11	0.887475
MGV-GENOME-0369569	mgv	106833	Metagenomic	422	Unclassified	animal_assoc	#E89503	11	0.86726
MGV-GENOME-0369582	mgv	106858	Metagenomic	379	Unclassified	animal_assoc	#E89503	11	0.936458
MGV-GENOME-0369611	mgv	106928	Metagenomic	61	Unclassified	animal_assoc	#E89503	11	0.862365
MGV-GENOME-0369635	mgv	73105	Metagenomic	1607	Unclassified	animal_assoc	#E89503	11	0.879297
MGV-GENOME-0369661	mgv	107136	Metagenomic	1601	Unclassified	animal_assoc	#E89503	11	0.890485
MGV-GENOME-0369740	mgv	107341	Metagenomic	191	Unclassified	animal_assoc	#E89503	11	0.96036
MGV-GENOME-0369750	mgv	107373	Metagenomic	61	Unclassified	animal_assoc	#E89503	11	0.855774
MGV-GENOME-0369778	mgv	107449	Metagenomic	888	Unclassified	animal_assoc	#E89503	11	0.94926
MGV-GENOME-0369835	mgv	107628	Metagenomic	1069	Unclassified	animal_assoc	#E89503	11	0.921061
MGV-GENOME-0369836	mgv	75419	Metagenomic	14	Unclassified	animal_assoc	#E89503	11	0.901245
MGV-GENOME-0369913	mgv	94654	Metagenomic	2773	Unclassified	animal_assoc	#E89503	11	0.938217
MGV-GENOME-0369922	mgv	107960	Metagenomic	1394	Unclassified	animal_assoc	#E89503	11	0.891219
MGV-GENOME-0369930	mgv	61402	Metagenomic	14	Unclassified	animal_assoc	#E89503	11	0.909596
MGV-GENOME-0369938	mgv	108029	Metagenomic	1069	Unclassified	animal_assoc	#E89503	11	0.917476
MGV-GENOME-0369951	mgv	108080	Metagenomic	422	Unclassified	animal_assoc	#E89503	11	0.872271
MGV-GENOME-0370014	mgv	108338	Metagenomic	191	Unclassified	animal_assoc	#E89503	11	0.95083
MGV-GENOME-0370064	mgv	108532	Metagenomic	97	Unclassified	animal_assoc	#E89503	11	0.94421
MGV-GENOME-0370065	mgv	108535	Metagenomic	1069	Unclassified	animal_assoc	#E89503	11	0.909439
MGV-GENOME-0370179	mgv	108921	Metagenomic	1300	Unclassified	animal_assoc	#E89503	11	0.88611
MGV-GENOME-0370200	mgv	104223	Metagenomic	2964	Unclassified	animal_assoc	#E89503	11	0.908926
MGV-GENOME-0370291	mgv	109305	Metagenomic	898	Unclassified	animal_assoc	#E89503	11	0.910882
MGV-GENOME-0370293	mgv	109309	Metagenomic	97	Unclassified	animal_assoc	#E89503	11	0.92674
MGV-GENOME-0370363	mgv	109575	Metagenomic	2739	Unclassified	animal_assoc	#E89503	11	0.856235
MGV-GENOME-0370400	mgv	109722	Metagenomic	422	Unclassified	animal_assoc	#E89503	11	0.862826
MGV-GENOME-0370417	mgv	106237	Metagenomic	1109	Unclassified	animal_assoc	#E89503	11	0.867777
MGV-GENOME-0370433	mgv	103936	Metagenomic	1460	Unclassified	animal_assoc	#E89503	11	0.932362
MGV-GENOME-0370444	mgv	110006	Metagenomic	191	Unclassified	animal_assoc	#E89503	11	0.921822
MGV-GENOME-0370493	mgv	110225	Metagenomic	1472	Unclassified	animal_assoc	#E89503	11	0.900885
MGV-GENOME-0370500	mgv	103281	Metagenomic	1290	Unclassified	animal_assoc	#E89503	11	0.884161
MGV-GENOME-0370503	mgv	110268	Metagenomic	2883	Unclassified	animal_assoc	#E89503	11	0.898901
MGV-GENOME-0370558	mgv	110615	Metagenomic	191	Unclassified	animal_assoc	#E89503	11	0.938715
MGV-GENOME-0370580	mgv	110713	Metagenomic	978	Unclassified	animal_assoc	#E89503	11	0.850388
MGV-GENOME-0370592	mgv	110788	Metagenomic	817	Unclassified	animal_assoc	#E89503	4	0.870284
MGV-GENOME-0370600	mgv	87515	Metagenomic	1562	Unclassified	animal_assoc	#E89503	11	0.880683
MGV-GENOME-0370605	mgv	110837	Metagenomic	2351	Unclassified	animal_assoc	#E89503	11	0.90874
MGV-GENOME-0370666	mgv	111110	Metagenomic	2129	Unclassified	animal_assoc	#E89503	11	0.898515
MGV-GENOME-0370704	mgv	111284	Metagenomic	422	Unclassified	animal_assoc	#E89503	11	0.864006
MGV-GENOME-0370746	mgv	111487	Metagenomic	1945	Unclassified	animal_assoc	#E89503	11	0.901773
MGV-GENOME-0370773	mgv	111646	Metagenomic	289	Unclassified	animal_assoc	#E89503	11	0.898501
MGV-GENOME-0370775	mgv	77336	Metagenomic	2464	Unclassified	animal_assoc	#E89503	11	0.910055
MGV-GENOME-0370799	mgv	111794	Metagenomic	422	Unclassified	animal_assoc	#E89503	11	0.870288
MGV-GENOME-0370810	mgv	111856	Metagenomic	1386	Unclassified	animal_assoc	#E89503	11	0.885308
MGV-GENOME-0370831	mgv	111922	Metagenomic	1431	Unclassified	animal_assoc	#E89503	11	0.898027
MGV-GENOME-0370837	mgv	111949	Metagenomic	644	Unclassified	animal_assoc	#E89503	11	0.894863
MGV-GENOME-0370934	mgv	112378	Metagenomic	721	Unclassified	animal_assoc	#E89503	11	0.901137
MGV-GENOME-0370935	mgv	112382	Metagenomic	97	Unclassified	animal_assoc	#E89503	11	0.93103
MGV-GENOME-0370940	mgv	47704	Metagenomic	73	Unclassified	animal_assoc	#E89503	11	0.927721
MGV-GENOME-0370942	mgv	64303	Metagenomic	1965	Unclassified	animal_assoc	#E89503	11	0.912368
MGV-GENOME-0370956	mgv	112480	Metagenomic	97	Unclassified	animal_assoc	#E89503	11	0.930272
MGV-GENOME-0370959	mgv	112491	Metagenomic	1443	Unclassified	animal_assoc	#E89503	11	0.901859
MGV-GENOME-0371010	mgv	112727	Metagenomic	422	Unclassified	animal_assoc	#E89503	11	0.885041
MGV-GENOME-0371060	mgv	112973	Metagenomic	422	Unclassified	animal_assoc	#E89503	11	0.869199
MGV-GENOME-0371117	mgv	113351	Metagenomic	2677	Unclassified	animal_assoc	#E89503	11	0.921562
MGV-GENOME-0371179	mgv	113671	Metagenomic	2462	Unclassified	animal_assoc	#E89503	11	0.949952
MGV-GENOME-0371197	mgv	113757	Metagenomic	655	Unclassified	animal_assoc	#E89503	11	0.896464
MGV-GENOME-0371213	mgv	70429	Metagenomic	492	Unclassified	animal_assoc	#E89503	11	0.93196
MGV-GENOME-0371226	mgv	113939	Metagenomic	1723	Unclassified	animal_assoc	#E89503	11	0.908591
MGV-GENOME-0371245	mgv	93341	Metagenomic	242	Unclassified	animal_assoc	#E89503	11	0.906001
MGV-GENOME-0371248	mgv	114041	Metagenomic	2350	Unclassified	animal_assoc	#E89503	11	0.898177
MGV-GENOME-0371260	mgv	114075	Metagenomic	2533	Unclassified	animal_assoc	#E89503	11	0.872742
MGV-GENOME-0371307	mgv	114264	Metagenomic	1339	Unclassified	animal_assoc	#E89503	11	0.91433
MGV-GENOME-0371322	mgv	114358	Metagenomic	2564	Unclassified	animal_assoc	#E89503	11	0.909696
MGV-GENOME-0371334	mgv	114403	Metagenomic	75	Unclassified	animal_assoc	#E89503	11	0.83969
MGV-GENOME-0371364	mgv	103104	Metagenomic	698	Unclassified	animal_assoc	#E89503	11	0.937122
MGV-GENOME-0371402	mgv	114765	Metagenomic	1339	Unclassified	animal_assoc	#E89503	11	0.91575
MGV-GENOME-0371454	mgv	67678	Metagenomic	14	Unclassified	animal_assoc	#E89503	11	0.929017
MGV-GENOME-0371470	mgv	107379	Metagenomic	698	Unclassified	animal_assoc	#E89503	11	0.925628
MGV-GENOME-0371516	mgv	115385	Metagenomic	289	Unclassified	animal_assoc	#E89503	11	0.908099
MGV-GENOME-0371526	mgv	115419	Metagenomic	1840	Unclassified	animal_assoc	#E89503	11	0.884334
MGV-GENOME-0371587	mgv	115790	Metagenomic	1330	Unclassified	animal_assoc	#E89503	11	0.91583
MGV-GENOME-0371594	mgv	76167	Metagenomic	2444	Unclassified	animal_assoc	#E89503	11	0.88176
MGV-GENOME-0371672	mgv	116332	Metagenomic	595	Unclassified	animal_assoc	#E89503	11	0.868626
MGV-GENOME-0371698	mgv	103257	Metagenomic	698	Unclassified	animal_assoc	#E89503	11	0.917749
MGV-GENOME-0371720	mgv	116667	Metagenomic	1386	Unclassified	animal_assoc	#E89503	11	0.869398
MGV-GENOME-0371775	mgv	117011	Metagenomic	75	Unclassified	animal_assoc	#E89503	11	0.819743
MGV-GENOME-0371810	mgv	84963	Metagenomic	1264	Unclassified	animal_assoc	#E89503	11	0.89213
MGV-GENOME-0371848	mgv	38985	Metagenomic	2090	Unclassified	animal_assoc	#E89503	11	0.915583
MGV-GENOME-0371860	mgv	80289	Metagenomic	1607	Unclassified	animal_assoc	#E89503	11	0.902926
MGV-GENOME-0371920	mgv	117932	Metagenomic	2842	Unclassified	animal_assoc	#E89503	11	0.865465
MGV-GENOME-0371932	mgv	117992	Metagenomic	1494	Unclassified	animal_assoc	#E89503	11	0.877458
MGV-GENOME-0371955	mgv	118098	Metagenomic	1188	Unclassified	animal_assoc	#E89503	11	0.905985
MGV-GENOME-0371982	mgv	118274	Metagenomic	2043	Unclassified	animal_assoc	#E89503	11	0.901491
MGV-GENOME-0371989	mgv	118311	Metagenomic	75	Unclassified	animal_assoc	#E89503	11	0.833836
MGV-GENOME-0372079	mgv	118949	Metagenomic	2129	Unclassified	animal_assoc	#E89503	11	0.907624
MGV-GENOME-0372111	mgv	119130	Metagenomic	1313	Unclassified	animal_assoc	#E89503	11	0.883858
MGV-GENOME-0372117	mgv	119185	Metagenomic	655	Unclassified	animal_assoc	#E89503	11	0.890699
MGV-GENOME-0372162	mgv	119520	Metagenomic	2794	Unclassified	animal_assoc	#E89503	11	0.866466
MGV-GENOME-0372172	mgv	69571	Metagenomic	1787	Unclassified	animal_assoc	#E89503	11	0.87019
MGV-GENOME-0372224	mgv	119908	Metagenomic	2739	Unclassified	animal_assoc	#E89503	11	0.886204
MGV-GENOME-0372234	mgv	108547	Metagenomic	1105	Unclassified	animal_assoc	#E89503	11	0.930122
MGV-GENOME-0372241	mgv	120028	Metagenomic	1678	Unclassified	animal_assoc	#E89503	11	0.893841
MGV-GENOME-0372253	mgv	120104	Metagenomic	1589	Unclassified	animal_assoc	#E89503	11	0.839348
MGV-GENOME-0372255	mgv	120127	Metagenomic	178	Unclassified	animal_assoc	#E89503	11	0.912909
MGV-GENOME-0372258	mgv	90180	Metagenomic	438	Unclassified	animal_assoc	#E89503	11	0.937725
MGV-GENOME-0372283	mgv	120347	Metagenomic	595	Unclassified	animal_assoc	#E89503	11	0.873973
MGV-GENOME-0372293	mgv	120427	Metagenomic	1531	Unclassified	animal_assoc	#E89503	11	0.886097
MGV-GENOME-0372300	mgv	120485	Metagenomic	1531	Unclassified	animal_assoc	#E89503	11	0.866971
MGV-GENOME-0372307	mgv	120503	Metagenomic	947	Unclassified	animal_assoc	#E89503	11	0.879961
MGV-GENOME-0372426	mgv	121264	Metagenomic	898	Unclassified	animal_assoc	#E89503	11	0.89955
MGV-GENOME-0372451	mgv	121440	Metagenomic	2935	Unclassified	animal_assoc	#E89503	11	0.836388
MGV-GENOME-0372457	mgv	121482	Metagenomic	612	Unclassified	animal_assoc	#E89503	11	0.949276
MGV-GENOME-0372479	mgv	121615	Metagenomic	298	Unclassified	animal_assoc	#E89503	11	0.859039
MGV-GENOME-0372487	mgv	121683	Metagenomic	1276	Unclassified	animal_assoc	#E89503	11	0.88092
MGV-GENOME-0372524	mgv	116358	Metagenomic	289	Unclassified	animal_assoc	#E89503	11	0.916104
MGV-GENOME-0372542	mgv	122088	Metagenomic	721	Unclassified	animal_assoc	#E89503	11	0.890874
MGV-GENOME-0372561	mgv	98909	Metagenomic	2699	Unclassified	animal_assoc	#E89503	11	0.917692
MGV-GENOME-0372604	mgv	122603	Metagenomic	2716	Unclassified	animal_assoc	#E89503	6	0.895378
MGV-GENOME-0372620	mgv	122760	Metagenomic	590	Unclassified	animal_assoc	#E89503	11	0.90914
MGV-GENOME-0372635	mgv	122870	Metagenomic	3025	Unclassified	animal_assoc	#E89503	11	0.900293
MGV-GENOME-0372650	mgv	65404	Metagenomic	42	Unclassified	animal_assoc	#E89503	11	0.899073
MGV-GENOME-0372660	mgv	123044	Metagenomic	2111	Unclassified	animal_assoc	#E89503	11	0.916477
MGV-GENOME-0372703	mgv	123552	Metagenomic	2366	Unclassified	animal_assoc	#E89503	11	0.905449
MGV-GENOME-0372783	mgv	124174	Metagenomic	2808	Unclassified	animal_assoc	#E89503	11	0.901614
MGV-GENOME-0372809	mgv	124396	Metagenomic	2081	Unclassified	animal_assoc	#E89503	11	0.94421
MGV-GENOME-0372828	mgv	54135	Metagenomic	106	Unclassified	animal_assoc	#E89503	11	0.962649
MGV-GENOME-0372834	mgv	122690	Metagenomic	1188	Unclassified	animal_assoc	#E89503	11	0.910294
MGV-GENOME-0372863	mgv	122430	Metagenomic	2659	Unclassified	animal_assoc	#E89503	11	0.928988
MGV-GENOME-0372905	mgv	125092	Metagenomic	52	Unclassified	animal_assoc	#E89503	11	0.923416
MGV-GENOME-0372952	mgv	105289	Metagenomic	1489	Unclassified	animal_assoc	#E89503	11	0.93098
MGV-GENOME-0372975	mgv	81189	Metagenomic	1832	Unclassified	animal_assoc	#E89503	11	0.851679
MGV-GENOME-0372998	mgv	78437	Metagenomic	2951	Unclassified	animal_assoc	#E89503	11	0.933233
MGV-GENOME-0373057	mgv	126288	Metagenomic	1386	Unclassified	animal_assoc	#E89503	11	0.874857
MGV-GENOME-0373058	mgv	108335	Metagenomic	698	Unclassified	animal_assoc	#E89503	11	0.901509
MGV-GENOME-0373078	mgv	75096	Metagenomic	535	Unclassified	animal_assoc	#E89503	11	0.911114
MGV-GENOME-0373100	mgv	109747	Metagenomic	1819	Unclassified	animal_assoc	#E89503	11	0.888926
MGV-GENOME-0373150	mgv	126879	Metagenomic	2111	Unclassified	animal_assoc	#E89503	11	0.896602
MGV-GENOME-0373213	mgv	99020	Metagenomic	968	Unclassified	animal_assoc	#E89503	11	0.937871
MGV-GENOME-0373254	mgv	127939	Metagenomic	1667	Unclassified	animal_assoc	#E89503	11	0.81055
MGV-GENOME-0373258	mgv	127961	Metagenomic	508	Unclassified	animal_assoc	#E89503	11	0.902619
MGV-GENOME-0373264	mgv	107307	Metagenomic	546	Unclassified	animal_assoc	#E89503	11	0.91529
MGV-GENOME-0373363	mgv	128933	Metagenomic	1415	Unclassified	animal_assoc	#E89503	11	0.921967
MGV-GENOME-0373397	mgv	129295	Metagenomic	2080	Unclassified	animal_assoc	#E89503	11	0.875904
MGV-GENOME-0373418	mgv	101000	Metagenomic	1553	Unclassified	animal_assoc	#E89503	11	0.913931
MGV-GENOME-0373461	mgv	129878	Metagenomic	2600	Unclassified	animal_assoc	#E89503	11	0.929996
MGV-GENOME-0373476	mgv	130098	Metagenomic	786	Unclassified	animal_assoc	#E89503	11	0.872135
MGV-GENOME-0373508	mgv	113815	Metagenomic	1954	Unclassified	animal_assoc	#E89503	11	0.927373
MGV-GENOME-0373528	mgv	130501	Metagenomic	2517	Unclassified	animal_assoc	#E89503	11	0.872706
MGV-GENOME-0373535	mgv	130542	Metagenomic	2315	Unclassified	animal_assoc	#E89503	11	0.864297
MGV-GENOME-0373601	mgv	131108	Metagenomic	2539	Unclassified	animal_assoc	#E89503	11	0.936076
MGV-GENOME-0373620	mgv	131295	Metagenomic	1589	Unclassified	animal_assoc	#E89503	11	0.83713
MGV-GENOME-0373651	mgv	117676	Metagenomic	289	Unclassified	animal_assoc	#E89503	11	0.922695
MGV-GENOME-0373677	mgv	110139	Metagenomic	1143	Unclassified	animal_assoc	#E89503	11	0.884619
MGV-GENOME-0373757	mgv	132421	Metagenomic	1137	Unclassified	animal_assoc	#E89503	11	0.843741
MGV-GENOME-0373813	mgv	132964	Metagenomic	757	Unclassified	animal_assoc	#E89503	11	0.90602
MGV-GENOME-0373828	mgv	133083	Metagenomic	829	Unclassified	animal_assoc	#E89503	11	0.874507
MGV-GENOME-0373855	mgv	133267	Metagenomic	2508	Unclassified	animal_assoc	#E89503	11	0.872669
MGV-GENOME-0373902	mgv	133799	Metagenomic	2728	Unclassified	animal_assoc	#E89503	11	0.872383
MGV-GENOME-0373912	mgv	133905	Metagenomic	753	Unclassified	animal_assoc	#E89503	11	0.868758
MGV-GENOME-0373941	mgv	134152	Metagenomic	2411	Unclassified	animal_assoc	#E89503	11	0.881426
MGV-GENOME-0373943	mgv	134212	Metagenomic	2760	Unclassified	animal_assoc	#E89503	11	0.880003
MGV-GENOME-0373950	mgv	134264	Metagenomic	1902	Unclassified	animal_assoc	#E89503	11	0.868423
MGV-GENOME-0373965	mgv	134418	Metagenomic	2428	Unclassified	animal_assoc	#E89503	11	0.892849
MGV-GENOME-0373989	mgv	134551	Metagenomic	1342	Unclassified	animal_assoc	#E89503	11	0.907217
MGV-GENOME-0374017	mgv	134742	Metagenomic	2763	Unclassified	animal_assoc	#E89503	11	0.916952
MGV-GENOME-0374036	mgv	134888	Metagenomic	2537	Unclassified	animal_assoc	#E89503	11	0.855821
MGV-GENOME-0374083	mgv	135298	Metagenomic	1762	Unclassified	animal_assoc	#E89503	11	0.879636
MGV-GENOME-0374102	mgv	33363	Metagenomic	366	Unclassified	animal_assoc	#E89503	11	0.932021
MGV-GENOME-0374137	mgv	135790	Metagenomic	2436	Unclassified	animal_assoc	#E89503	11	0.864629
MGV-GENOME-0374141	mgv	107884	Metagenomic	2664	Unclassified	animal_assoc	#E89503	11	0.85286
MGV-GENOME-0374156	mgv	135943	Metagenomic	3003	Unclassified	animal_assoc	#E89503	11	0.811222
MGV-GENOME-0374217	mgv	136426	Metagenomic	2045	Unclassified	animal_assoc	#E89503	11	0.891164
MGV-GENOME-0374246	mgv	123320	Metagenomic	1143	Unclassified	animal_assoc	#E89503	11	0.888761
MGV-GENOME-0374284	mgv	136939	Metagenomic	1046	Unclassified	animal_assoc	#E89503	11	0.902592
MGV-GENOME-0374312	mgv	137167	Metagenomic	2823	Unclassified	animal_assoc	#E89503	6	0.890484
MGV-GENOME-0374313	mgv	137173	Metagenomic	2424	Unclassified	animal_assoc	#E89503	11	0.897531
MGV-GENOME-0374364	mgv	137748	Metagenomic	2178	Unclassified	animal_assoc	#E89503	11	0.92397
MGV-GENOME-0374367	mgv	137771	Metagenomic	2304	Unclassified	animal_assoc	#E89503	11	0.880178
MGV-GENOME-0374371	mgv	137810	Metagenomic	2647	Unclassified	animal_assoc	#E89503	11	0.898933
MGV-GENOME-0374382	mgv	137890	Metagenomic	1869	Unclassified	animal_assoc	#E89503	11	0.921756
MGV-GENOME-0374408	mgv	138123	Metagenomic	2215	Unclassified	animal_assoc	#E89503	11	0.945396
MGV-GENOME-0374428	mgv	132765	Metagenomic	1082	Unclassified	animal_assoc	#E89503	11	0.896938
MGV-GENOME-0374443	mgv	39767	Metagenomic	25	Unclassified	animal_assoc	#E89503	11	0.917042
MGV-GENOME-0374449	mgv	82781	Metagenomic	1607	Unclassified	animal_assoc	#E89503	11	0.907237
MGV-GENOME-0374453	mgv	138544	Metagenomic	829	Unclassified	animal_assoc	#E89503	11	0.876869
MGV-GENOME-0374591	mgv	139802	Metagenomic	3042	Unclassified	animal_assoc	#E89503	11	0.866189
MGV-GENOME-0374606	mgv	139932	Metagenomic	1854	Unclassified	animal_assoc	#E89503	11	0.874946
MGV-GENOME-0374611	mgv	139964	Metagenomic	1342	Unclassified	animal_assoc	#E89503	11	0.931932
MGV-GENOME-0374621	mgv	140025	Metagenomic	591	Unclassified	animal_assoc	#E89503	6	0.895769
MGV-GENOME-0374641	mgv	140164	Metagenomic	715	Unclassified	animal_assoc	#E89503	11	0.87108
MGV-GENOME-0374704	mgv	140597	Metagenomic	2045	Unclassified	animal_assoc	#E89503	11	0.883803
MGV-GENOME-0374731	mgv	107084	Metagenomic	1967	Unclassified	animal_assoc	#E89503	11	0.875873
MGV-GENOME-0374757	mgv	86860	Metagenomic	158	Unclassified	animal_assoc	#E89503	11	0.929358
MGV-GENOME-0374782	mgv	141316	Metagenomic	207	Unclassified	animal_assoc	#E89503	11	0.8982
MGV-GENOME-0374832	mgv	141665	Metagenomic	402	Unclassified	animal_assoc	#E89503	11	0.910726
MGV-GENOME-0374846	mgv	141783	Metagenomic	1169	Unclassified	animal_assoc	#E89503	11	0.900044
MGV-GENOME-0374848	mgv	61363	Metagenomic	113	Unclassified	animal_assoc	#E89503	11	0.970455
MGV-GENOME-0374861	mgv	138093	Metagenomic	2239	Unclassified	animal_assoc	#E89503	11	0.886403
MGV-GENOME-0374882	mgv	142000	Metagenomic	2	Unclassified	animal_assoc	#E89503	11	0.907373
MGV-GENOME-0374893	mgv	142055	Metagenomic	1921	Unclassified	animal_assoc	#E89503	11	0.906135
MGV-GENOME-0374926	mgv	142357	Metagenomic	1854	Unclassified	animal_assoc	#E89503	11	0.877491
MGV-GENOME-0374940	mgv	142550	Metagenomic	2304	Unclassified	animal_assoc	#E89503	11	0.857404
MGV-GENOME-0374949	mgv	142668	Metagenomic	1625	Unclassified	animal_assoc	#E89503	11	0.913323
MGV-GENOME-0374959	mgv	108865	Metagenomic	1143	Unclassified	animal_assoc	#E89503	11	0.913985
MGV-GENOME-0375026	mgv	111088	Metagenomic	698	Unclassified	animal_assoc	#E89503	11	0.899341
MGV-GENOME-0375037	mgv	143413	Metagenomic	2627	Unclassified	animal_assoc	#E89503	11	0.866114
MGV-GENOME-0375062	mgv	143581	Metagenomic	3002	Unclassified	animal_assoc	#E89503	11	0.871536
MGV-GENOME-0375065	mgv	143607	Metagenomic	2953	Unclassified	animal_assoc	#E89503	11	0.87213
MGV-GENOME-0375071	mgv	143687	Metagenomic	2111	Unclassified	animal_assoc	#E89503	11	0.904132
MGV-GENOME-0375088	mgv	143807	Metagenomic	2853	Unclassified	animal_assoc	#E89503	11	0.895408
MGV-GENOME-0375090	mgv	143837	Metagenomic	270	Unclassified	animal_assoc	#E89503	11	0.884167
MGV-GENOME-0375123	mgv	69201	Metagenomic	1551	Unclassified	animal_assoc	#E89503	11	0.931547
MGV-GENOME-0375166	mgv	144564	Metagenomic	2279	Unclassified	animal_assoc	#E89503	6	0.887731
MGV-GENOME-0375262	mgv	145314	Metagenomic	2447	Unclassified	animal_assoc	#E89503	11	0.864982
MGV-GENOME-0375304	mgv	109142	Metagenomic	2465	Unclassified	animal_assoc	#E89503	11	0.895998
MGV-GENOME-0375370	mgv	146054	Metagenomic	2644	Unclassified	animal_assoc	#E89503	11	0.91043
MGV-GENOME-0375385	mgv	114538	Metagenomic	146	Unclassified	animal_assoc	#E89503	11	0.918036
MGV-GENOME-0375422	mgv	146529	Metagenomic	3039	Unclassified	animal_assoc	#E89503	11	0.902975
MGV-GENOME-0375440	mgv	146676	Metagenomic	2726	Unclassified	animal_assoc	#E89503	11	0.871942
MGV-GENOME-0375455	mgv	146780	Metagenomic	1492	Unclassified	animal_assoc	#E89503	11	0.896689
MGV-GENOME-0375485	mgv	147010	Metagenomic	216	Unclassified	animal_assoc	#E89503	11	0.892327
MGV-GENOME-0375489	mgv	147030	Metagenomic	1826	Unclassified	animal_assoc	#E89503	11	0.891757
MGV-GENOME-0375537	mgv	147336	Metagenomic	886	Unclassified	animal_assoc	#E89503	11	0.87386
MGV-GENOME-0375568	mgv	147656	Metagenomic	1724	Unclassified	animal_assoc	#E89503	11	0.894153
MGV-GENOME-0375572	mgv	147679	Metagenomic	717	Unclassified	animal_assoc	#E89503	11	0.929848
MGV-GENOME-0375577	mgv	147701	Metagenomic	480	Unclassified	animal_assoc	#E89503	11	0.877712
MGV-GENOME-0375587	mgv	147821	Metagenomic	622	Unclassified	animal_assoc	#E89503	11	0.879821
MGV-GENOME-0375621	mgv	148114	Metagenomic	1552	Unclassified	animal_assoc	#E89503	11	0.826127
MGV-GENOME-0375663	mgv	148449	Metagenomic	1156	Unclassified	animal_assoc	#E89503	11	0.900531
MGV-GENOME-0375669	mgv	148499	Metagenomic	2279	Unclassified	animal_assoc	#E89503	6	0.868875
MGV-GENOME-0375715	mgv	148820	Metagenomic	1198	Unclassified	animal_assoc	#E89503	11	0.884579
MGV-GENOME-0375787	mgv	149446	Metagenomic	622	Unclassified	animal_assoc	#E89503	11	0.8773
MGV-GENOME-0375796	mgv	105491	Metagenomic	167	Unclassified	animal_assoc	#E89503	11	0.933179
MGV-GENOME-0375810	mgv	149674	Metagenomic	298	Unclassified	animal_assoc	#E89503	11	0.861813
MGV-GENOME-0375819	mgv	138547	Metagenomic	2647	Unclassified	animal_assoc	#E89503	11	0.906451
MGV-GENOME-0375903	mgv	150573	Metagenomic	1826	Unclassified	animal_assoc	#E89503	11	0.897173
MGV-GENOME-0375920	mgv	150690	Metagenomic	575	Unclassified	animal_assoc	#E89503	11	0.878021
MGV-GENOME-0375924	mgv	150704	Metagenomic	125	Unclassified	animal_assoc	#E89503	11	0.91194
MGV-GENOME-0375959	mgv	150989	Metagenomic	1529	Unclassified	animal_assoc	#E89503	11	0.919001
MGV-GENOME-0375965	mgv	151024	Metagenomic	738	Unclassified	animal_assoc	#E89503	6	0.929594
MGV-GENOME-0375981	mgv	151147	Metagenomic	1713	Unclassified	animal_assoc	#E89503	11	0.865085
MGV-GENOME-0376030	mgv	151535	Metagenomic	1383	Unclassified	animal_assoc	#E89503	11	0.874986
MGV-GENOME-0376035	mgv	151581	Metagenomic	782	Unclassified	animal_assoc	#E89503	6	0.972628
MGV-GENOME-0376041	mgv	151607	Metagenomic	3031	Unclassified	animal_assoc	#E89503	11	0.899207
MGV-GENOME-0376053	mgv	151719	Metagenomic	1874	Unclassified	animal_assoc	#E89503	11	0.882467
MGV-GENOME-0376124	mgv	152339	Metagenomic	1298	Unclassified	animal_assoc	#E89503	11	0.906918
MGV-GENOME-0376186	mgv	152907	Metagenomic	2187	Unclassified	animal_assoc	#E89503	11	0.901999
MGV-GENOME-0376204	mgv	153145	Metagenomic	1011	Unclassified	animal_assoc	#E89503	6	0.918561
MGV-GENOME-0376320	mgv	154171	Metagenomic	446	Unclassified	animal_assoc	#E89503	11	0.903866
MGV-GENOME-0376322	mgv	154201	Metagenomic	2889	Unclassified	animal_assoc	#E89503	15	0.939877
MGV-GENOME-0376375	mgv	154561	Metagenomic	1626	Unclassified	animal_assoc	#E89503	11	0.886737
MGV-GENOME-0376417	mgv	154919	Metagenomic	2866	Unclassified	animal_assoc	#E89503	6	0.918422
MGV-GENOME-0376442	mgv	155159	Metagenomic	424	Unclassified	animal_assoc	#E89503	11	0.85919
MGV-GENOME-0376470	mgv	155522	Metagenomic	683	Unclassified	animal_assoc	#E89503	11	0.875201
MGV-GENOME-0376471	mgv	155531	Metagenomic	1571	Unclassified	animal_assoc	#E89503	11	0.877523
MGV-GENOME-0376491	mgv	155696	Metagenomic	737	Unclassified	animal_assoc	#E89503	6	0.907653
MGV-GENOME-0376651	mgv	157156	Metagenomic	477	Unclassified	animal_assoc	#E89503	11	0.927702
MGV-GENOME-0376661	mgv	157280	Metagenomic	2625	Unclassified	animal_assoc	#E89503	11	0.862958
MGV-GENOME-0376686	mgv	157556	Metagenomic	1621	Unclassified	animal_assoc	#E89503	11	0.920739
MGV-GENOME-0376699	mgv	109131	Metagenomic	2290	Unclassified	animal_assoc	#E89503	11	0.898562
MGV-GENOME-0376749	mgv	158164	Metagenomic	1696	Unclassified	animal_assoc	#E89503	11	0.887895
MGV-GENOME-0376773	mgv	122991	Metagenomic	1143	Unclassified	animal_assoc	#E89503	11	0.911652
MGV-GENOME-0376778	mgv	158422	Metagenomic	2160	Unclassified	animal_assoc	#E89503	11	0.906882
MGV-GENOME-0376784	mgv	158504	Metagenomic	2588	Unclassified	animal_assoc	#E89503	11	0.891271
MGV-GENOME-0376807	mgv	155668	Metagenomic	270	Unclassified	animal_assoc	#E89503	11	0.896388
MGV-GENOME-0376829	mgv	158966	Metagenomic	2139	Unclassified	animal_assoc	#E89503	6	0.910893
MGV-GENOME-0376856	mgv	159172	Metagenomic	166	Unclassified	animal_assoc	#E89503	11	0.908941
MGV-GENOME-0376886	mgv	159468	Metagenomic	759	Unclassified	animal_assoc	#E89503	11	0.877643
MGV-GENOME-0376955	mgv	160308	Metagenomic	989	Unclassified	animal_assoc	#E89503	11	0.913223
MGV-GENOME-0377013	mgv	161063	Metagenomic	2391	Unclassified	animal_assoc	#E89503	11	0.87983
MGV-GENOME-0377037	mgv	161340	Metagenomic	2454	Unclassified	animal_assoc	#E89503	11	0.88492
MGV-GENOME-0377058	mgv	40126	Metagenomic	2218	Unclassified	animal_assoc	#E89503	11	0.943827
MGV-GENOME-0377078	mgv	161790	Metagenomic	1889	Unclassified	animal_assoc	#E89503	11	0.903634
MGV-GENOME-0377105	mgv	136131	Metagenomic	721	Unclassified	animal_assoc	#E89503	11	0.879014
MGV-GENOME-0377115	mgv	162166	Metagenomic	2211	Unclassified	animal_assoc	#E89503	11	0.897636
MGV-GENOME-0377151	mgv	114438	Metagenomic	2299	Unclassified	animal_assoc	#E89503	11	0.872411
MGV-GENOME-0377156	mgv	162538	Metagenomic	1914	Unclassified	animal_assoc	#E89503	4	0.917269
MGV-GENOME-0377163	mgv	162564	Metagenomic	1826	Unclassified	animal_assoc	#E89503	11	0.902174
MGV-GENOME-0377189	mgv	162975	Metagenomic	472	Unclassified	animal_assoc	#E89503	11	0.836779
MGV-GENOME-0377222	mgv	163503	Metagenomic	1950	Unclassified	animal_assoc	#E89503	6	0.888626
MGV-GENOME-0377232	mgv	163584	Metagenomic	2286	Unclassified	animal_assoc	#E89503	11	0.908726
MGV-GENOME-0377284	mgv	127961	Metagenomic	557	Unclassified	animal_assoc	#E89503	11	0.870664
MGV-GENOME-0377296	mgv	164316	Metagenomic	717	Unclassified	animal_assoc	#E89503	11	0.911926
MGV-GENOME-0377333	mgv	164792	Metagenomic	2142	Unclassified	animal_assoc	#E89503	4	0.907398
MGV-GENOME-0377376	mgv	149566	Metagenomic	270	Unclassified	animal_assoc	#E89503	11	0.873949
MGV-GENOME-0377379	mgv	165479	Metagenomic	717	Unclassified	animal_assoc	#E89503	11	0.897884
MGV-GENOME-0377394	mgv	165648	Metagenomic	2632	Unclassified	animal_assoc	#E89503	11	0.872356
MGV-GENOME-0377399	mgv	165690	Metagenomic	2688	Unclassified	animal_assoc	#E89503	4	0.921691
MGV-GENOME-0377422	mgv	165978	Metagenomic	2501	Unclassified	animal_assoc	#E89503	11	0.929979
MGV-GENOME-0377428	mgv	166080	Metagenomic	578	Unclassified	animal_assoc	#E89503	11	0.916438
MGV-GENOME-0377440	mgv	166255	Metagenomic	2326	Unclassified	animal_assoc	#E89503	11	0.906776
MGV-GENOME-0377456	mgv	166466	Metagenomic	1285	Unclassified	animal_assoc	#E89503	11	0.911123
MGV-GENOME-0377471	mgv	166843	Metagenomic	1679	Unclassified	animal_assoc	#E89503	11	0.94303
MGV-GENOME-0377474	mgv	166912	Metagenomic	1113	Unclassified	animal_assoc	#E89503	6	0.912427
MGV-GENOME-0377481	mgv	150470	Metagenomic	1245	Unclassified	animal_assoc	#E89503	11	0.903509
MGV-GENOME-0377491	mgv	150470	Metagenomic	2483	Unclassified	animal_assoc	#E89503	11	0.875616
MGV-GENOME-0377497	mgv	167201	Metagenomic	2650	Unclassified	animal_assoc	#E89503	11	0.840623
MGV-GENOME-0377505	mgv	167278	Metagenomic	1858	Unclassified	animal_assoc	#E89503	6	0.910502
MGV-GENOME-0377507	mgv	167349	Metagenomic	1375	Unclassified	animal_assoc	#E89503	6	0.950738
MGV-GENOME-0377516	mgv	155361	Metagenomic	2775	Unclassified	animal_assoc	#E89503	11	0.878657
MGV-GENOME-0377533	mgv	167695	Metagenomic	1637	Unclassified	animal_assoc	#E89503	11	0.910081
MGV-GENOME-0377557	mgv	168055	Metagenomic	1141	Unclassified	animal_assoc	#E89503	11	0.884907
MGV-GENOME-0377575	mgv	129479	Metagenomic	1897	Unclassified	animal_assoc	#E89503	11	0.911175
MGV-GENOME-0377580	mgv	168323	Metagenomic	2396	Unclassified	animal_assoc	#E89503	11	0.857993
MGV-GENOME-0377618	mgv	168971	Metagenomic	1705	Unclassified	animal_assoc	#E89503	11	0.931367
MGV-GENOME-0377649	mgv	169522	Metagenomic	1701	Unclassified	animal_assoc	#E89503	6	0.895317
MGV-GENOME-0377656	mgv	155440	Metagenomic	1944	Unclassified	animal_assoc	#E89503	11	0.881279
MGV-GENOME-0377665	mgv	169760	Metagenomic	726	Unclassified	animal_assoc	#E89503	11	0.940045
MGV-GENOME-0377677	mgv	169942	Metagenomic	1498	Unclassified	animal_assoc	#E89503	11	0.935596
MGV-GENOME-0377718	mgv	170593	Metagenomic	2595	Unclassified	animal_assoc	#E89503	6	0.913402
MGV-GENOME-0377746	mgv	171259	Metagenomic	460	Unclassified	animal_assoc	#E89503	11	0.897903
MGV-GENOME-0377755	mgv	171368	Metagenomic	2202	Unclassified	animal_assoc	#E89503	11	0.949798
MGV-GENOME-0377763	mgv	171489	Metagenomic	2718	Unclassified	animal_assoc	#E89503	6	0.895877
MGV-GENOME-0377793	mgv	152990	Metagenomic	1386	Unclassified	animal_assoc	#E89503	11	0.835074
MGV-GENOME-0377800	mgv	171896	Metagenomic	825	Unclassified	animal_assoc	#E89503	11	0.879305
MGV-GENOME-0377806	mgv	150772	Metagenomic	2757	Unclassified	animal_assoc	#E89503	11	0.872131
MGV-GENOME-0377811	mgv	167018	Metagenomic	1587	Unclassified	animal_assoc	#E89503	11	0.883755
MGV-GENOME-0377839	mgv	172474	Metagenomic	392	Unclassified	animal_assoc	#E89503	4	0.884481
MGV-GENOME-0377844	mgv	172522	Metagenomic	2259	Unclassified	animal_assoc	#E89503	11	0.911536
MGV-GENOME-0377847	mgv	150260	Metagenomic	270	Unclassified	animal_assoc	#E89503	11	0.874983
MGV-GENOME-0377853	mgv	172685	Metagenomic	2286	Unclassified	animal_assoc	#E89503	11	0.908226
MGV-GENOME-0377874	mgv	172867	Metagenomic	1078	Unclassified	animal_assoc	#E89503	11	0.879867
MGV-GENOME-0377883	mgv	77708	Metagenomic	733	Unclassified	animal_assoc	#E89503	11	0.855974
MGV-GENOME-0377928	mgv	173422	Metagenomic	578	Unclassified	animal_assoc	#E89503	11	0.915818
MGV-GENOME-0377929	mgv	173439	Metagenomic	2793	Unclassified	animal_assoc	#E89503	11	0.928943
MGV-GENOME-0377995	mgv	174223	Metagenomic	1701	Unclassified	animal_assoc	#E89503	6	0.907682
MGV-GENOME-0378000	mgv	174313	Metagenomic	1498	Unclassified	animal_assoc	#E89503	11	0.942494
MGV-GENOME-0378025	mgv	174494	Metagenomic	2946	Unclassified	animal_assoc	#E89503	11	0.90806
MGV-GENOME-0378104	mgv	175174	Metagenomic	1162	Unclassified	animal_assoc	#E89503	6	0.925052
MGV-GENOME-0378123	mgv	175400	Metagenomic	1663	Unclassified	animal_assoc	#E89503	11	0.91866
MGV-GENOME-0378153	mgv	175734	Metagenomic	272	Unclassified	animal_assoc	#E89503	11	0.908208
MGV-GENOME-0378157	mgv	155532	Metagenomic	2991	Unclassified	animal_assoc	#E89503	11	0.853445
MGV-GENOME-0378166	mgv	175906	Metagenomic	1015	Unclassified	animal_assoc	#E89503	11	0.926404
MGV-GENOME-0378169	mgv	175955	Metagenomic	2025	Unclassified	animal_assoc	#E89503	6	0.920366
MGV-GENOME-0378177	mgv	176044	Metagenomic	1269	Unclassified	animal_assoc	#E89503	11	0.95187
MGV-GENOME-0378189	mgv	176197	Metagenomic	335	Unclassified	animal_assoc	#E89503	11	0.869283
MGV-GENOME-0378216	mgv	176590	Metagenomic	2705	Unclassified	animal_assoc	#E89503	11	0.812237
MGV-GENOME-0378288	mgv	177733	Metagenomic	924	Unclassified	animal_assoc	#E89503	11	0.929895
MGV-GENOME-0378332	mgv	178365	Metagenomic	2300	Unclassified	animal_assoc	#E89503	11	0.934471
MGV-GENOME-0378344	mgv	162292	Metagenomic	1702	Unclassified	animal_assoc	#E89503	11	0.882557
MGV-GENOME-0378353	mgv	178692	Metagenomic	2435	Unclassified	animal_assoc	#E89503	11	0.929018
MGV-GENOME-0378361	mgv	178801	Metagenomic	2710	Unclassified	animal_assoc	#E89503	11	0.918283
MGV-GENOME-0378388	mgv	179316	Metagenomic	1258	Unclassified	animal_assoc	#E89503	6	0.882654
MGV-GENOME-0378403	mgv	179515	Metagenomic	2011	Unclassified	animal_assoc	#E89503	14	0.89456
MGV-GENOME-0378404	mgv	179565	Metagenomic	1910	Unclassified	animal_assoc	#E89503	6	0.924601
MGV-GENOME-0378407	mgv	179703	Metagenomic	2814	Unclassified	animal_assoc	#E89503	11	0.86441
MGV-GENOME-0378413	mgv	179785	Metagenomic	1087	Unclassified	animal_assoc	#E89503	11	0.925839
MGV-GENOME-0378438	mgv	180163	Metagenomic	1087	Unclassified	animal_assoc	#E89503	11	0.894573
MGV-GENOME-0378458	mgv	180559	Metagenomic	1812	Unclassified	animal_assoc	#E89503	11	0.916986
MGV-GENOME-0378466	mgv	153639	Metagenomic	285	Unclassified	animal_assoc	#E89503	11	0.877258
MGV-GENOME-0378476	mgv	180836	Metagenomic	2138	Unclassified	animal_assoc	#E89503	11	0.931756
MGV-GENOME-0378482	mgv	102903	Metagenomic	698	Unclassified	animal_assoc	#E89503	11	0.920177
MGV-GENOME-0378490	mgv	181095	Metagenomic	1644	Unclassified	animal_assoc	#E89503	11	0.871432
MGV-GENOME-0378491	mgv	181151	Metagenomic	2114	Unclassified	animal_assoc	#E89503	11	0.914552
MGV-GENOME-0378492	mgv	170884	Metagenomic	2467	Unclassified	animal_assoc	#E89503	11	0.891675
MGV-GENOME-0378582	mgv	156715	Metagenomic	664	Unclassified	animal_assoc	#E89503	11	0.890878
MGV-GENOME-0378709	mgv	184175	Metagenomic	1084	Unclassified	animal_assoc	#E89503	11	0.937342
MGV-GENOME-0378755	mgv	184639	Metagenomic	20	Unclassified	animal_assoc	#E89503	11	0.915197
MGV-GENOME-0378759	mgv	184719	Metagenomic	1986	Unclassified	animal_assoc	#E89503	11	0.840498
MGV-GENOME-0378772	mgv	184914	Metagenomic	1123	Unclassified	animal_assoc	#E89503	6	0.950258
MGV-GENOME-0378793	mgv	185190	Metagenomic	862	Unclassified	animal_assoc	#E89503	11	0.930601
MGV-GENOME-0378804	mgv	185332	Metagenomic	91	Unclassified	animal_assoc	#E89503	11	0.932009
MGV-GENOME-0378850	mgv	185914	Metagenomic	1015	Unclassified	animal_assoc	#E89503	11	0.932818
MGV-GENOME-0378854	mgv	185942	Metagenomic	923	Unclassified	animal_assoc	#E89503	11	0.917673
MGV-GENOME-0378859	mgv	185978	Metagenomic	862	Unclassified	animal_assoc	#E89503	11	0.927029
MGV-GENOME-0378900	mgv	186308	Metagenomic	1084	Unclassified	animal_assoc	#E89503	11	0.93281
MGV-GENOME-0378928	mgv	113412	Metagenomic	2013	Unclassified	animal_assoc	#E89503	11	0.904349
MGV-GENOME-0378930	mgv	186629	Metagenomic	20	Unclassified	animal_assoc	#E89503	11	0.913154
MGV-GENOME-0378940	mgv	186764	Metagenomic	1087	Unclassified	animal_assoc	#E89503	11	0.915417
MGV-GENOME-0378988	mgv	187606	Metagenomic	2982	Unclassified	animal_assoc	#E89503	6	0.945641
MGV-GENOME-0378990	mgv	187646	Metagenomic	862	Unclassified	animal_assoc	#E89503	11	0.930236
MGV-GENOME-0379033	mgv	188195	Metagenomic	1526	Unclassified	animal_assoc	#E89503	11	0.88268
MGV-GENOME-0379054	mgv	188426	Metagenomic	2440	Unclassified	animal_assoc	#E89503	6	0.929553
MGV-GENOME-0379083	mgv	188832	Metagenomic	2431	Unclassified	animal_assoc	#E89503	11	0.95415
MGV-GENOME-0379101	mgv	189235	Metagenomic	923	Unclassified	animal_assoc	#E89503	11	0.905572
MGV-GENOME-0379113	mgv	189586	Metagenomic	2837	Unclassified	animal_assoc	#E89503	6	0.918501
MGV-GENOME-0379138	mgv	190353	Metagenomic	2731	Unclassified	animal_assoc	#E89503	11	0.866574
MGV-GENOME-0379154	mgv	190692	Metagenomic	615	Unclassified	animal_assoc	#E89503	6	0.94478
MGV-GENOME-0379158	mgv	157892	Metagenomic	2049	Unclassified	animal_assoc	#E89503	11	0.90472
MGV-GENOME-0379168	mgv	190958	Metagenomic	91	Unclassified	animal_assoc	#E89503	11	0.922632
MGV-GENOME-0379198	mgv	191928	Metagenomic	668	Unclassified	animal_assoc	#E89503	11	0.86273
MGV-GENOME-0379203	mgv	192052	Metagenomic	3024	Unclassified	animal_assoc	#E89503	15	0.909925
MGV-GENOME-0379216	mgv	192510	Metagenomic	5	Unclassified	animal_assoc	#E89503	11	0.884479
MGV-GENOME-0379235	mgv	193038	Metagenomic	1163	Unclassified	animal_assoc	#E89503	6	0.937914
MGV-GENOME-0379238	mgv	193100	Metagenomic	1808	Unclassified	animal_assoc	#E89503	11	0.882708
MGV-GENOME-0379248	mgv	193723	Metagenomic	822	Unclassified	animal_assoc	#E89503	15	0.926839
MGV-GENOME-0379254	mgv	157298	Metagenomic	2335	Unclassified	animal_assoc	#E89503	11	0.885498
MGV-GENOME-0379302	mgv	195897	Metagenomic	2523	Unclassified	animal_assoc	#E89503	11	0.933491
MGV-GENOME-0379306	mgv	196172	Metagenomic	2580	Unclassified	animal_assoc	#E89503	11	0.910451
MGV-GENOME-0379323	mgv	197006	Metagenomic	3005	Unclassified	animal_assoc	#E89503	6	0.93122
MGV-GENOME-0379339	mgv	197697	Metagenomic	964	Unclassified	animal_assoc	#E89503	6	0.922396
MGV-GENOME-0379342	mgv	169241	Metagenomic	1671	Unclassified	animal_assoc	#E89503	11	0.8708
MGV-GENOME-0379352	mgv	198537	Metagenomic	1297	Unclassified	animal_assoc	#E89503	11	0.867254
MGV-GENOME-0379362	mgv	199159	Metagenomic	622	Unclassified	animal_assoc	#E89503	11	0.873719
MGV-GENOME-0379368	mgv	199477	Metagenomic	1061	Unclassified	animal_assoc	#E89503	11	0.90839
MGV-GENOME-0379372	mgv	199650	Metagenomic	2668	Unclassified	animal_assoc	#E89503	11	0.865455
MGV-GENOME-0379377	mgv	199766	Metagenomic	1087	Unclassified	animal_assoc	#E89503	11	0.919165
MGV-GENOME-0379379	mgv	200032	Metagenomic	1837	Unclassified	animal_assoc	#E89503	11	0.926822
MGV-GENOME-0379399	mgv	200937	Metagenomic	2663	Unclassified	animal_assoc	#E89503	11	0.936876
MGV-GENOME-0379402	mgv	201061	Metagenomic	563	Unclassified	animal_assoc	#E89503	6	0.927599
MGV-GENOME-0379425	mgv	86569	Metagenomic	492	Unclassified	animal_assoc	#E89503	11	0.935843
MGV-GENOME-0379432	mgv	202148	Metagenomic	1851	Unclassified	animal_assoc	#E89503	11	0.913974
MGV-GENOME-0379448	mgv	202994	Metagenomic	1837	Unclassified	animal_assoc	#E89503	11	0.907194
MGV-GENOME-0379470	mgv	204520	Metagenomic	566	Unclassified	animal_assoc	#E89503	11	0.847208
MGV-GENOME-0379471	mgv	204694	Metagenomic	1525	Unclassified	animal_assoc	#E89503	6	0.835525
MGV-GENOME-0379473	mgv	204834	Metagenomic	1246	Unclassified	animal_assoc	#E89503	11	0.886684
MGV-GENOME-0379492	mgv	206459	Metagenomic	1061	Unclassified	animal_assoc	#E89503	11	0.903346
MGV-GENOME-0379521	mgv	177194	Metagenomic	2296	Unclassified	animal_assoc	#E89503	11	0.868946
MGV-GENOME-0379527	mgv	210289	Metagenomic	2770	Unclassified	animal_assoc	#E89503	11	0.923786
MGV-GENOME-0379546	mgv	212138	Metagenomic	2282	Unclassified	animal_assoc	#E89503	11	0.881455
MGV-GENOME-0379567	mgv	213708	Metagenomic	2010	Unclassified	animal_assoc	#E89503	11	0.924448
MGV-GENOME-0379575	mgv	214265	Metagenomic	1087	Unclassified	animal_assoc	#E89503	11	0.882897
MGV-GENOME-0379585	mgv	215426	Metagenomic	357	Unclassified	animal_assoc	#E89503	11	0.935709
MGV-GENOME-0379587	mgv	215470	Metagenomic	2384	Unclassified	animal_assoc	#E89503	11	0.871305
MGV-GENOME-0379608	mgv	216509	Metagenomic	1081	Unclassified	animal_assoc	#E89503	11	0.890291
MGV-GENOME-0379626	mgv	218702	Metagenomic	357	Unclassified	animal_assoc	#E89503	11	0.925712
MGV-GENOME-0379628	mgv	218822	Metagenomic	2390	Unclassified	animal_assoc	#E89503	11	0.912056
MGV-GENOME-0379630	mgv	218833	Metagenomic	2394	Unclassified	animal_assoc	#E89503	11	0.803421
MGV-GENOME-0379634	mgv	218921	Metagenomic	357	Unclassified	animal_assoc	#E89503	11	0.93087
MGV-GENOME-0379654	mgv	220795	Metagenomic	2026	Unclassified	animal_assoc	#E89503	6	0.893145
MGV-GENOME-0379657	mgv	221126	Metagenomic	1526	Unclassified	animal_assoc	#E89503	11	0.886639
MGV-GENOME-0379671	mgv	166386	Metagenomic	2880	Unclassified	animal_assoc	#E89503	11	0.878746
MGV-GENOME-0379674	mgv	222376	Metagenomic	2897	Unclassified	animal_assoc	#E89503	11	0.821204
MGV-GENOME-0379680	mgv	203365	Metagenomic	1476	Unclassified	animal_assoc	#E89503	11	0.888516
MGV-GENOME-0379688	mgv	224252	Metagenomic	1592	Unclassified	animal_assoc	#E89503	11	0.930253
MGV-GENOME-0379692	mgv	225290	Metagenomic	1461	Unclassified	animal_assoc	#E89503	11	0.91281
MGV-GENOME-0379707	mgv	227181	Metagenomic	1895	Unclassified	animal_assoc	#E89503	11	0.933868
MGV-GENOME-0379708	mgv	227219	Metagenomic	2206	Unclassified	animal_assoc	#E89503	11	0.90749
MGV-GENOME-0379709	mgv	150875	Metagenomic	59	Unclassified	animal_assoc	#E89503	11	0.888378
MGV-GENOME-0379719	mgv	131871	Metagenomic	1969	Unclassified	animal_assoc	#E89503	11	0.883955
MGV-GENOME-0379725	mgv	229674	Metagenomic	2963	Unclassified	animal_assoc	#E89503	11	0.886583
MGV-GENOME-0379728	mgv	229868	Metagenomic	883	Unclassified	animal_assoc	#E89503	11	0.898337
MGV-GENOME-0379729	mgv	229888	Metagenomic	1618	Unclassified	animal_assoc	#E89503	11	0.903166
MGV-GENOME-0379740	mgv	231162	Metagenomic	1159	Unclassified	animal_assoc	#E89503	11	0.898033
MGV-GENOME-0379754	mgv	232803	Metagenomic	387	Unclassified	animal_assoc	#E89503	11	0.880311
MGV-GENOME-0379762	mgv	234435	Metagenomic	2693	Unclassified	animal_assoc	#E89503	11	0.895553
MGV-GENOME-0379768	mgv	235163	Metagenomic	2583	Unclassified	animal_assoc	#E89503	11	0.899733
MGV-GENOME-0379773	mgv	236114	Metagenomic	1618	Unclassified	animal_assoc	#E89503	11	0.907532
MGV-GENOME-0379781	mgv	237166	Metagenomic	1142	Unclassified	animal_assoc	#E89503	11	0.928868
MGV-GENOME-0379792	mgv	237745	Metagenomic	21	Unclassified	animal_assoc	#E89503	11	0.939755
MGV-GENOME-0379794	mgv	233423	Metagenomic	2095	Unclassified	animal_assoc	#E89503	11	0.920244
MGV-GENOME-0379797	mgv	238204	Metagenomic	1656	Unclassified	animal_assoc	#E89503	11	0.91598
MGV-GENOME-0379800	mgv	238525	Metagenomic	281	Unclassified	animal_assoc	#E89503	11	0.894095
MGV-GENOME-0379815	mgv	241221	Metagenomic	1087	Unclassified	animal_assoc	#E89503	11	0.900792
MGV-GENOME-0379831	mgv	242603	Metagenomic	532	Unclassified	animal_assoc	#E89503	11	0.875504
MGV-GENOME-0379842	mgv	243964	Metagenomic	2868	Unclassified	animal_assoc	#E89503	11	0.93524
MGV-GENOME-0379850	mgv	161408	Metagenomic	2692	Unclassified	animal_assoc	#E89503	11	0.875737
MGV-GENOME-0379858	mgv	247792	Metagenomic	1159	Unclassified	animal_assoc	#E89503	11	0.886724
MGV-GENOME-0379861	mgv	247856	Metagenomic	1929	Unclassified	animal_assoc	#E89503	11	0.859588
MGV-GENOME-0379866	mgv	196232	Metagenomic	1872	Unclassified	animal_assoc	#E89503	11	0.870852
MGV-GENOME-0379882	mgv	251277	Metagenomic	600	Unclassified	animal_assoc	#E89503	11	0.927841
MGV-GENOME-0379888	mgv	205687	Metagenomic	2059	Unclassified	animal_assoc	#E89503	11	0.90875
MGV-GENOME-0379890	mgv	252610	Metagenomic	876	Unclassified	animal_assoc	#E89503	11	0.910902
MGV-GENOME-0379893	mgv	253222	Metagenomic	564	Unclassified	animal_assoc	#E89503	11	0.914826
MGV-GENOME-0379902	mgv	254365	Metagenomic	1924	Unclassified	animal_assoc	#E89503	11	0.899393
MGV-GENOME-0379908	mgv	254916	Metagenomic	2518	Unclassified	animal_assoc	#E89503	11	0.8576
MGV-GENOME-0379916	mgv	167369	Metagenomic	640	Unclassified	animal_assoc	#E89503	11	0.923182
MGV-GENOME-0379925	mgv	256505	Metagenomic	2552	Unclassified	animal_assoc	#E89503	11	0.906602
MGV-GENOME-0379928	mgv	256818	Metagenomic	876	Unclassified	animal_assoc	#E89503	11	0.937574
MGV-GENOME-0379935	mgv	258965	Metagenomic	1355	Unclassified	animal_assoc	#E89503	11	0.896055
MGV-GENOME-0379938	mgv	259346	Metagenomic	509	Unclassified	animal_assoc	#E89503	11	0.902189
MGV-GENOME-0379940	mgv	259720	Metagenomic	876	Unclassified	animal_assoc	#E89503	11	0.905487
MGV-GENOME-0379942	mgv	259833	Metagenomic	21	Unclassified	animal_assoc	#E89503	11	0.899181
MGV-GENOME-0379948	mgv	260558	Metagenomic	21	Unclassified	animal_assoc	#E89503	11	0.931658
MGV-GENOME-0379956	mgv	261692	Metagenomic	21	Unclassified	animal_assoc	#E89503	11	0.886512
MGV-GENOME-0379963	mgv	262774	Metagenomic	183	Unclassified	animal_assoc	#E89503	11	0.94289
MGV-GENOME-0379964	mgv	263172	Metagenomic	2484	Unclassified	animal_assoc	#E89503	11	0.870754
MGV-GENOME-0379983	mgv	266862	Metagenomic	2590	Unclassified	animal_assoc	#E89503	11	0.861175
MGV-GENOME-0379992	mgv	161412	Metagenomic	2715	Unclassified	animal_assoc	#E89503	11	0.894041
MGV-GENOME-0379997	mgv	268151	Metagenomic	1377	Unclassified	animal_assoc	#E89503	11	0.850659
MGV-GENOME-0380005	mgv	268802	Metagenomic	2079	Unclassified	animal_assoc	#E89503	11	0.910741
MGV-GENOME-0380016	mgv	160198	Metagenomic	2996	Unclassified	animal_assoc	#E89503	11	0.860722
MGV-GENOME-0380019	mgv	270993	Metagenomic	1355	Unclassified	animal_assoc	#E89503	11	0.896492
MGV-GENOME-0380040	mgv	273875	Metagenomic	2443	Unclassified	animal_assoc	#E89503	11	0.915527
MGV-GENOME-0380058	mgv	278156	Metagenomic	1461	Unclassified	animal_assoc	#E89503	11	0.884234
MGV-GENOME-0380062	mgv	278513	Metagenomic	509	Unclassified	animal_assoc	#E89503	11	0.902866
MGV-GENOME-0380079	mgv	284026	Metagenomic	281	Unclassified	animal_assoc	#E89503	11	0.886947
MGV-GENOME-0380101	mgv	288789	Metagenomic	1721	Unclassified	animal_assoc	#E89503	11	0.926638
MGV-GENOME-0380105	mgv	289956	Metagenomic	600	Unclassified	animal_assoc	#E89503	11	0.907234
MGV-GENOME-0380110	mgv	119342	Metagenomic	146	Unclassified	animal_assoc	#E89503	11	0.925072
MGV-GENOME-0380114	mgv	293810	Metagenomic	458	Unclassified	animal_assoc	#E89503	11	0.830343
MGV-GENOME-0380120	mgv	296980	Metagenomic	607	Unclassified	animal_assoc	#E89503	11	0.841188
MGV-GENOME-0380128	mgv	302659	Metagenomic	2662	Unclassified	animal_assoc	#E89503	11	0.872883
MGV-GENOME-0380135	mgv	305890	Metagenomic	2088	Unclassified	animal_assoc	#E89503	11	0.910543
MGV-GENOME-0380138	mgv	307031	Metagenomic	1216	Unclassified	animal_assoc	#E89503	11	0.967437
MGV-GENOME-0380147	mgv	312238	Metagenomic	1581	Unclassified	animal_assoc	#E89503	11	0.901889
MGV-GENOME-0380160	mgv	324460	Metagenomic	1353	Unclassified	animal_assoc	#E89503	11	0.859243
MGV-GENOME-0380161	mgv	324925	Metagenomic	1744	Unclassified	animal_assoc	#E89503	11	0.880911
MGV-GENOME-0380162	mgv	325692	Metagenomic	2830	Unclassified	animal_assoc	#E89503	11	0.898493
MGV-GENOME-0380163	mgv	325766	Metagenomic	1548	Unclassified	animal_assoc	#E89503	11	0.867531
MGV-GENOME-0380169	mgv	329058	Metagenomic	1444	Unclassified	animal_assoc	#E89503	11	0.902649
MGV-GENOME-0380173	mgv	333418	Metagenomic	1366	Unclassified	animal_assoc	#E89503	11	0.939325
MGV-GENOME-0380185	mgv	344889	Metagenomic	1650	Unclassified	animal_assoc	#E89503	11	0.803345
MGV-GENOME-0380192	mgv	351506	Metagenomic	2655	Unclassified	animal_assoc	#E89503	11	0.897757
MGV-GENOME-0380193	mgv	353231	Metagenomic	2412	Unclassified	animal_assoc	#E89503	11	0.860709
MGV-GENOME-0380198	mgv	358035	Metagenomic	458	Unclassified	animal_assoc	#E89503	11	0.848113
MGV-GENOME-0380202	mgv	360643	Metagenomic	458	Unclassified	animal_assoc	#E89503	11	0.832621
MGV-GENOME-0380204	mgv	361040	Metagenomic	509	Unclassified	animal_assoc	#E89503	11	0.907794
MGV-GENOME-0380224	mgv	373444	Metagenomic	1593	Unclassified	animal_assoc	#E89503	11	0.893058
MGV-GENOME-0380227	mgv	374727	Metagenomic	607	Unclassified	animal_assoc	#E89503	11	0.860683
MGV-GENOME-0380240	mgv	382320	Metagenomic	1915	Unclassified	animal_assoc	#E89503	11	0.89705
MGV-GENOME-0380253	mgv	392654	Metagenomic	686	Unclassified	animal_assoc	#E89503	11	0.909618
MGV-GENOME-0380257	mgv	396781	Metagenomic	195	Unclassified	animal_assoc	#E89503	11	0.908587
MGV-GENOME-0380262	mgv	400901	Metagenomic	2382	Unclassified	animal_assoc	#E89503	11	0.930686
MGV-GENOME-0380263	mgv	401327	Metagenomic	2978	Unclassified	animal_assoc	#E89503	11	0.894483
MGV-GENOME-0380268	mgv	418476	Metagenomic	586	Unclassified	animal_assoc	#E89503	11	0.913386
MGV-GENOME-0380269	mgv	420240	Metagenomic	1326	Unclassified	animal_assoc	#E89503	11	0.815291
MGV-GENOME-0380270	mgv	455268	Metagenomic	1737	Unclassified	animal_assoc	#E89503	11	0.918659
MGV-GENOME-4368710	mgv	20963	Metagenomic	3	Unclassified	animal_assoc	#E89503	11	0.848781
MGV-GENOME-4402122	mgv	29814	Metagenomic	601	Unclassified	animal_assoc	#E89503	11	0.838398
MGV-GENOME-4408359	mgv	33661	Metagenomic	236	Unclassified	animal_assoc	#E89503	11	0.932593
MGV-GENOME-4408518	mgv	33769	Metagenomic	3	Unclassified	animal_assoc	#E89503	14	0.908022
MGV-GENOME-4409716	mgv	34613	Metagenomic	1304	Unclassified	animal_assoc	#E89503	11	0.946032
MGV-GENOME-4409877	mgv	34729	Metagenomic	3	Unclassified	animal_assoc	#E89503	11	0.954534
MGV-GENOME-4409895	mgv	31585	Metagenomic	331	Unclassified	animal_assoc	#E89503	11	0.896153
MGV-GENOME-4410840	mgv	35395	Metagenomic	1751	Unclassified	animal_assoc	#E89503	11	0.929284
MGV-GENOME-4411093	mgv	35497	Metagenomic	3	Unclassified	animal_assoc	#E89503	11	0.967011
MGV-GENOME-4411441	mgv	35704	Metagenomic	81	Unclassified	animal_assoc	#E89503	11	0.89679
MGV-GENOME-4412438	mgv	36443	Metagenomic	1182	Unclassified	animal_assoc	#E89503	11	0.90503
MGV-GENOME-4412663	mgv	36638	Metagenomic	1462	Unclassified	animal_assoc	#E89503	11	0.896037
MGV-GENOME-4412818	mgv	36750	Metagenomic	1401	Unclassified	animal_assoc	#E89503	11	0.933469
MGV-GENOME-4413353	mgv	37164	Metagenomic	154	Unclassified	animal_assoc	#E89503	11	0.956167
MGV-GENOME-4413772	mgv	37552	Metagenomic	396	Unclassified	animal_assoc	#E89503	11	0.89428
MGV-GENOME-4414279	mgv	37965	Metagenomic	638	Unclassified	animal_assoc	#E89503	11	0.926906
MGV-GENOME-4414942	mgv	38478	Metagenomic	583	Unclassified	animal_assoc	#E89503	11	0.937393
MGV-GENOME-4415260	mgv	38761	Metagenomic	390	Unclassified	animal_assoc	#E89503	11	0.904311
MGV-GENOME-4415262	mgv	38763	Metagenomic	953	Unclassified	animal_assoc	#E89503	11	0.901478
MGV-GENOME-4415580	mgv	39026	Metagenomic	3006	Unclassified	animal_assoc	#E89503	11	0.966125
MGV-GENOME-4415595	mgv	39036	Metagenomic	867	Unclassified	animal_assoc	#E89503	11	0.923378
MGV-GENOME-4416962	mgv	32820	Metagenomic	331	Unclassified	animal_assoc	#E89503	11	0.929616
MGV-GENOME-4417188	mgv	38626	Metagenomic	2149	Unclassified	animal_assoc	#E89503	11	0.902889
MGV-GENOME-4417261	mgv	40537	Metagenomic	229	Unclassified	animal_assoc	#E89503	11	0.961196
MGV-GENOME-4417979	mgv	41238	Metagenomic	312	Unclassified	animal_assoc	#E89503	11	0.918013
MGV-GENOME-4418016	mgv	41278	Metagenomic	129	Unclassified	animal_assoc	#E89503	11	0.921338
MGV-GENOME-4418218	mgv	41468	Metagenomic	244	Unclassified	animal_assoc	#E89503	11	0.902937
MGV-GENOME-4419236	mgv	42437	Metagenomic	650	Unclassified	animal_assoc	#E89503	11	0.935339
MGV-GENOME-4419436	mgv	42663	Metagenomic	914	Unclassified	animal_assoc	#E89503	11	0.927853
MGV-GENOME-4419664	mgv	42878	Metagenomic	521	Unclassified	animal_assoc	#E89503	11	0.92383
MGV-GENOME-4420205	mgv	43386	Metagenomic	867	Unclassified	animal_assoc	#E89503	11	0.912253
MGV-GENOME-4420870	mgv	39329	Metagenomic	1147	Unclassified	animal_assoc	#E89503	11	0.90849
MGV-GENOME-4420884	mgv	44135	Metagenomic	2492	Unclassified	animal_assoc	#E89503	11	0.898199
MGV-GENOME-4422056	mgv	45483	Metagenomic	1974	Unclassified	animal_assoc	#E89503	11	0.927116
MGV-GENOME-4422092	mgv	45523	Metagenomic	8	Unclassified	animal_assoc	#E89503	11	0.898491
MGV-GENOME-4422458	mgv	35141	Metagenomic	260	Unclassified	animal_assoc	#E89503	11	0.923024
MGV-GENOME-4422593	mgv	46141	Metagenomic	358	Unclassified	animal_assoc	#E89503	11	0.872803
MGV-GENOME-4423150	mgv	47029	Metagenomic	396	Unclassified	animal_assoc	#E89503	11	0.889494
MGV-GENOME-4423844	mgv	48268	Metagenomic	1491	Unclassified	animal_assoc	#E89503	11	0.871882
MGV-GENOME-4423918	mgv	41814	Metagenomic	236	Unclassified	animal_assoc	#E89503	11	0.877888
MGV-GENOME-4423965	mgv	36938	Metagenomic	260	Unclassified	animal_assoc	#E89503	11	0.902079
MGV-GENOME-4424366	mgv	49204	Metagenomic	2745	Unclassified	animal_assoc	#E89503	11	0.921632
MGV-GENOME-4424384	mgv	41685	Metagenomic	3	Unclassified	animal_assoc	#E89503	11	0.874055
MGV-GENOME-4424520	mgv	49440	Metagenomic	74	Unclassified	animal_assoc	#E89503	11	0.910801
MGV-GENOME-4425222	mgv	50790	Metagenomic	837	Unclassified	animal_assoc	#E89503	11	0.916066
MGV-GENOME-4425735	mgv	47282	Metagenomic	1002	Unclassified	animal_assoc	#E89503	11	0.891967
MGV-GENOME-4426277	mgv	53299	Metagenomic	3	Unclassified	animal_assoc	#E89503	11	0.940543
MGV-GENOME-4426302	mgv	53359	Metagenomic	312	Unclassified	animal_assoc	#E89503	11	0.94477
MGV-GENOME-4426574	mgv	54194	Metagenomic	1280	Unclassified	animal_assoc	#E89503	11	0.888585
MGV-GENOME-4427161	mgv	36302	Metagenomic	236	Unclassified	animal_assoc	#E89503	11	0.903669
MGV-GENOME-4427315	mgv	43050	Metagenomic	2118	Unclassified	animal_assoc	#E89503	11	0.895679
MGV-GENOME-4427766	mgv	57534	Metagenomic	1094	Unclassified	animal_assoc	#E89503	11	0.865679
MGV-GENOME-4428625	mgv	55187	Metagenomic	167	Unclassified	animal_assoc	#E89503	11	0.87575
MGV-GENOME-4428742	mgv	60573	Metagenomic	536	Unclassified	animal_assoc	#E89503	11	0.870685
MGV-GENOME-4429037	mgv	61602	Metagenomic	193	Unclassified	animal_assoc	#E89503	11	0.898851
MGV-GENOME-4429934	mgv	65697	Metagenomic	592	Unclassified	animal_assoc	#E89503	11	0.913466
MGV-GENOME-4430009	mgv	66081	Metagenomic	1121	Unclassified	animal_assoc	#E89503	11	0.875607
MGV-GENOME-4431281	mgv	56947	Metagenomic	113	Unclassified	animal_assoc	#E89503	11	0.91917
MGV-GENOME-4431469	mgv	76981	Metagenomic	476	Unclassified	animal_assoc	#E89503	11	0.91016
MGV-GENOME-4431976	mgv	82047	Metagenomic	476	Unclassified	animal_assoc	#E89503	11	0.91762
MGV-GENOME-4432541	mgv	86351	Metagenomic	167	Unclassified	animal_assoc	#E89503	11	0.895438
MGV-GENOME-4432751	mgv	53923	Metagenomic	1997	Unclassified	animal_assoc	#E89503	11	0.918588
MGV-GENOME-4433503	mgv	95858	Metagenomic	1591	Unclassified	animal_assoc	#E89503	11	0.95388
MGV-GENOME-4433696	mgv	97110	Metagenomic	298	Unclassified	animal_assoc	#E89503	11	0.890732
MGV-GENOME-4433809	mgv	97720	Metagenomic	816	Unclassified	animal_assoc	#E89503	6	0.940647
MGV-GENOME-4435046	mgv	63944	Metagenomic	113	Unclassified	animal_assoc	#E89503	11	0.909749
MGV-GENOME-4435252	mgv	131155	Metagenomic	1792	Unclassified	animal_assoc	#E89503	11	0.896946
MGV-GENOME-4435258	mgv	132008	Metagenomic	2812	Unclassified	animal_assoc	#E89503	11	0.85863
MGV-GENOME-4435284	mgv	114427	Metagenomic	1143	Unclassified	animal_assoc	#E89503	11	0.915492
MGV-GENOME-4435430	mgv	146505	Metagenomic	480	Unclassified	animal_assoc	#E89503	11	0.869581
MGV-GENOME-4435661	mgv	164632	Metagenomic	1048	Unclassified	animal_assoc	#E89503	11	0.869922
MGV-GENOME-4435714	mgv	171812	Metagenomic	2431	Unclassified	animal_assoc	#E89503	11	0.942105
MGV-GENOME-4435912	mgv	187648	Metagenomic	923	Unclassified	animal_assoc	#E89503	11	0.916237
MGV-GENOME-4435974	mgv	202747	Metagenomic	1119	Unclassified	animal_assoc	#E89503	11	0.902884
MH001447	inphared	71752	Unclassified	266	Unclassified	inphared	#D7DBDD	11	0.915528
MH001449	inphared	55178	Unclassified	1086	Unclassified	inphared	#D7DBDD	11	0.925967
MH001460	inphared	52743	Unclassified	687	Unclassified	inphared	#D7DBDD	11	0.89409
MH015255	inphared	147480	Unclassified	491	Unclassified	inphared	#D7DBDD	11	0.848352
MH019215	inphared	68671	Unclassified	900	Unclassified	inphared	#D7DBDD	11	0.896579
MH020237	inphared	52967	Unclassified	44	Unclassified	inphared	#D7DBDD	11	0.914437
MH020239	inphared	51594	Unclassified	1221	Unclassified	inphared	#D7DBDD	11	0.896209
MH023293	inphared	46833	Unclassified	887	Unclassified	inphared	#D7DBDD	11	0.898725
MH045566	inphared	42655	Unclassified	198	Unclassified	inphared	#D7DBDD	11	0.948845
MH045567	inphared	42139	Unclassified	198	Unclassified	inphared	#D7DBDD	11	0.923871
MH047631	inphared	67539	Unclassified	1289	Unclassified	inphared	#D7DBDD	11	0.895438
MH051334	inphared	42145	Unclassified	660	Unclassified	inphared	#D7DBDD	11	0.916835
MH059633	inphared	61939	Unclassified	400	Unclassified	inphared	#D7DBDD	11	0.92709
MH059634	inphared	39826	Unclassified	257	Unclassified	inphared	#D7DBDD	11	0.8793
MH059635	inphared	41436	Unclassified	253	Unclassified	inphared	#D7DBDD	11	0.926441
MH115576	inphared	52031	Unclassified	1823	Unclassified	inphared	#D7DBDD	11	0.923334
MH128984	inphared	42250	Unclassified	1090	Unclassified	inphared	#D7DBDD	11	0.923148
MH153800	inphared	53097	Unclassified	14	Unclassified	inphared	#D7DBDD	11	0.906435
MH153801	inphared	78922	Unclassified	14	Unclassified	inphared	#D7DBDD	11	0.927422
MH153804	inphared	53912	Unclassified	2811	Unclassified	inphared	#D7DBDD	11	0.900913
MH153807	inphared	133006	Unclassified	1186	Unclassified	inphared	#D7DBDD	11	0.904335
MH153810	inphared	61670	Unclassified	233	Unclassified	inphared	#D7DBDD	11	0.94743
MH155870	inphared	56362	Unclassified	2817	Unclassified	inphared	#D7DBDD	11	0.864412
MH178096	inphared	39014	Unclassified	150	Unclassified	inphared	#D7DBDD	11	0.926744
MH179471	inphared	48335	Unclassified	231	Unclassified	inphared	#D7DBDD	11	0.889418
MH179474	inphared	43755	Unclassified	1925	Unclassified	inphared	#D7DBDD	11	0.923209
MH183162	inphared	97757	Unclassified	735	Unclassified	inphared	#D7DBDD	11	0.950541
MH220877	inphared	39866	Unclassified	1627	Unclassified	inphared	#D7DBDD	11	0.93734
MH229862	inphared	55137	Unclassified	2360	Unclassified	inphared	#D7DBDD	11	0.931063
MH230879	inphared	49808	Unclassified	2065	Unclassified	inphared	#D7DBDD	11	0.935874
MH238467	inphared	56048	Unclassified	1481	Unclassified	inphared	#D7DBDD	11	0.884189
MH248138	inphared	266532	Unclassified	258	Unclassified	inphared	#D7DBDD	11	0.95007
MH248947	inphared	50129	Unclassified	687	Unclassified	inphared	#D7DBDD	11	0.915937
MH252365	inphared	44526	Unclassified	89	Unclassified	inphared	#D7DBDD	11	0.936397
MH271298	inphared	48500	Unclassified	493	Unclassified	inphared	#D7DBDD	11	0.918495
MH271301	inphared	56708	Unclassified	654	Unclassified	inphared	#D7DBDD	11	0.931297
MH271302	inphared	46950	Unclassified	470	Unclassified	inphared	#D7DBDD	11	0.93099
MH271305	inphared	44924	Unclassified	101	Unclassified	inphared	#D7DBDD	11	0.937116
MH271313	inphared	67118	Unclassified	266	Unclassified	inphared	#D7DBDD	11	0.929661
MH271316	inphared	63128	Unclassified	484	Unclassified	inphared	#D7DBDD	11	0.917707
MH271317	inphared	40526	Unclassified	913	Unclassified	inphared	#D7DBDD	11	0.876474
MH271318	inphared	43758	Unclassified	101	Unclassified	inphared	#D7DBDD	11	0.937337
MH271320	inphared	47921	Unclassified	493	Unclassified	inphared	#D7DBDD	11	0.905803
MH316565	inphared	69800	Unclassified	233	Unclassified	inphared	#D7DBDD	11	0.944054
MH316566	inphared	53140	Unclassified	812	Unclassified	inphared	#D7DBDD	11	0.914452
MH341451	inphared	38601	Unclassified	1692	Unclassified	inphared	#D7DBDD	11	0.928888
MH341453	inphared	48286	Unclassified	2367	Unclassified	inphared	#D7DBDD	11	0.948971
MH356730	inphared	89055	Unclassified	1893	Unclassified	inphared	#D7DBDD	11	0.884891
MH362766	inphared	42858	Unclassified	905	Unclassified	inphared	#D7DBDD	11	0.955831
MH363708	inphared	41775	Unclassified	290	Unclassified	inphared	#D7DBDD	11	0.903268
MH375596	inphared	42017	Unclassified	1126	Unclassified	inphared	#D7DBDD	11	0.897994
MH389777	inphared	255356	Unclassified	258	Unclassified	inphared	#D7DBDD	11	0.950356
MH399779	inphared	61421	Unclassified	484	Unclassified	inphared	#D7DBDD	11	0.924651
MH426726	inphared	61401	Unclassified	878	Unclassified	inphared	#D7DBDD	11	0.944643
MH443101	inphared	47116	Unclassified	949	Unclassified	inphared	#D7DBDD	11	0.901923
MH444512	inphared	36607	Unclassified	239	Unclassified	inphared	#D7DBDD	11	0.879586
MH445380	inphared	126505	Unclassified	764	Unclassified	inphared	#D7DBDD	11	0.883293
MH445500	inphared	46500	Unclassified	1532	Unclassified	inphared	#D7DBDD	11	0.926258
MH450125	inphared	56978	Unclassified	14	Unclassified	inphared	#D7DBDD	11	0.931781
MH454076	inphared	56468	Unclassified	1882	Unclassified	inphared	#D7DBDD	11	0.890628
MH458951	inphared	49277	Unclassified	2449	Unclassified	inphared	#D7DBDD	11	0.892567
MH479914	inphared	69476	Unclassified	233	Unclassified	inphared	#D7DBDD	11	0.934121
MH479923	inphared	81834	Unclassified	820	Unclassified	inphared	#D7DBDD	11	0.897243
MH494197	inphared	386442	Unclassified	939	Unclassified	inphared	#D7DBDD	14	0.840134
MH509441	inphared	52668	Unclassified	44	Unclassified	inphared	#D7DBDD	11	0.93535
MH509442	inphared	60430	Unclassified	2674	Unclassified	inphared	#D7DBDD	11	0.921099
MH509446	inphared	50961	Unclassified	1038	Unclassified	inphared	#D7DBDD	11	0.943133
MH509447	inphared	40833	Unclassified	198	Unclassified	inphared	#D7DBDD	11	0.927191
MH513984	inphared	53420	Unclassified	44	Unclassified	inphared	#D7DBDD	11	0.894496
MH513985	inphared	52876	Unclassified	44	Unclassified	inphared	#D7DBDD	11	0.917316
MH518298	inphared	47475	Unclassified	192	Unclassified	inphared	#D7DBDD	11	0.91703
MH533020	inphared	149960	Unclassified	121	Unclassified	inphared	#D7DBDD	11	0.891098
MH553517	inphared	42969	Unclassified	344	Unclassified	inphared	#D7DBDD	11	0.903861
MH576962	inphared	186702	Unclassified	1473	Unclassified	inphared	#D7DBDD	11	0.887168
MH576966	inphared	63874	Unclassified	792	Unclassified	inphared	#D7DBDD	11	0.913611
MH576968	inphared	133007	Unclassified	713	Unclassified	inphared	#D7DBDD	11	0.841016
MH588545	inphared	308141	Unclassified	2193	Unclassified	inphared	#D7DBDD	11	0.883573
MH588546	inphared	322272	Unclassified	1295	Unclassified	inphared	#D7DBDD	11	0.897667
MH590592	inphared	72658	Unclassified	152	Unclassified	inphared	#D7DBDD	11	0.925831
MH590601	inphared	50660	Unclassified	687	Unclassified	inphared	#D7DBDD	11	0.916285
MH590603	inphared	90490	Unclassified	846	Unclassified	inphared	#D7DBDD	11	0.906929
MH590604	inphared	40494	Unclassified	83	Unclassified	inphared	#D7DBDD	11	0.941102
MH598512	inphared	42248	Unclassified	788	Unclassified	inphared	#D7DBDD	11	0.945702
MH626557	inphared	30930	Unclassified	704	Unclassified	inphared	#D7DBDD	11	0.823084
MH632120	inphared	69471	Unclassified	233	Unclassified	inphared	#D7DBDD	11	0.949734
MH636380	inphared	104363	Unclassified	1714	Unclassified	inphared	#D7DBDD	11	0.835239
MH643778	inphared	46148	Unclassified	186	Unclassified	inphared	#D7DBDD	11	0.936574
MH651167	inphared	50970	Unclassified	965	Unclassified	inphared	#D7DBDD	11	0.959976
MH651187	inphared	58078	Unclassified	269	Unclassified	inphared	#D7DBDD	11	0.908192
MH651189	inphared	43099	Unclassified	220	Unclassified	inphared	#D7DBDD	11	0.940671
MH669004	inphared	50547	Unclassified	687	Unclassified	inphared	#D7DBDD	11	0.901715
MH669006	inphared	52733	Unclassified	14	Unclassified	inphared	#D7DBDD	11	0.933969
MH673672	inphared	77664	Unclassified	1543	Unclassified	inphared	#D7DBDD	11	0.896052
MH673673	inphared	178531	Unclassified	1510	Unclassified	inphared	#D7DBDD	11	0.926175
MH673674	inphared	51843	Unclassified	431	Unclassified	inphared	#D7DBDD	11	0.972397
MH697580	inphared	46888	Unclassified	220	Unclassified	inphared	#D7DBDD	11	0.912387
MH697589	inphared	41706	Unclassified	83	Unclassified	inphared	#D7DBDD	11	0.949288
MH700630	inphared	68176	Unclassified	2204	Unclassified	inphared	#D7DBDD	11	0.90991
MH706966	inphared	54655	Unclassified	114	Unclassified	inphared	#D7DBDD	11	0.920117
MH707430	inphared	55455	Unclassified	623	Unclassified	inphared	#D7DBDD	11	0.931242
MH719082	inphared	116460	Unclassified	63	Unclassified	inphared	#D7DBDD	11	0.934699
MH727550	inphared	41394	Unclassified	913	Unclassified	inphared	#D7DBDD	11	0.898681
MH727593	inphared	42499	Unclassified	977	Unclassified	inphared	#D7DBDD	11	0.963623
MH744419	inphared	71020	Unclassified	235	Unclassified	inphared	#D7DBDD	11	0.954534
MH744420	inphared	58268	Unclassified	2273	Unclassified	inphared	#D7DBDD	11	0.918875
MH744423	inphared	69448	Unclassified	233	Unclassified	inphared	#D7DBDD	11	0.954369
MH746817	inphared	95343	Unclassified	2086	Unclassified	inphared	#D7DBDD	11	0.934458
MH752385	inphared	43733	Unclassified	1229	Unclassified	inphared	#D7DBDD	11	0.906729
MH766655	inphared	37136	Unclassified	186	Unclassified	inphared	#D7DBDD	11	0.908983
MH779504	inphared	56214	Unclassified	2805	Unclassified	inphared	#D7DBDD	11	0.908955
MH779514	inphared	42311	Unclassified	153	Unclassified	inphared	#D7DBDD	11	0.958687
MH779521	inphared	21834	Unclassified	3	Unclassified	inphared	#D7DBDD	11	0.924567
MH800199	inphared	104354	Unclassified	2009	Unclassified	inphared	#D7DBDD	11	0.904134
MH809528	inphared	38843	Unclassified	638	Unclassified	inphared	#D7DBDD	11	0.920706
MH809532	inphared	44121	Unclassified	1214	Unclassified	inphared	#D7DBDD	11	0.946896
MH825698	inphared	54473	Unclassified	3	Unclassified	inphared	#D7DBDD	11	0.929855
MH825712	inphared	62517	Unclassified	2274	Unclassified	inphared	#D7DBDD	11	0.942704
MH834608	inphared	39044	Unclassified	213	Unclassified	inphared	#D7DBDD	11	0.916889
MH834623	inphared	44103	Unclassified	2543	Unclassified	inphared	#D7DBDD	11	0.932454
MH834625	inphared	53867	Unclassified	709	Unclassified	inphared	#D7DBDD	11	0.939536
MH834627	inphared	43182	Unclassified	2333	Unclassified	inphared	#D7DBDD	11	0.93796
MH837543	inphared	43695	Unclassified	2717	Unclassified	inphared	#D7DBDD	11	0.905527
MH844558	inphared	37660	Unclassified	2915	Unclassified	inphared	#D7DBDD	11	0.900319
MH853788	inphared	46499	Unclassified	1475	Unclassified	inphared	#D7DBDD	11	0.928149
MH884508	inphared	160590	Unclassified	774	Unclassified	inphared	#D7DBDD	11	0.886064
MH884509	inphared	58528	Unclassified	706	Unclassified	inphared	#D7DBDD	11	0.92812
MH884510	inphared	41601	Unclassified	376	Unclassified	inphared	#D7DBDD	11	0.842648
MH884512	inphared	55091	Unclassified	2658	Unclassified	inphared	#D7DBDD	11	0.916701
MH884513	inphared	50485	Unclassified	338	Unclassified	inphared	#D7DBDD	11	0.913816
MH884514	inphared	48160	Unclassified	910	Unclassified	inphared	#D7DBDD	11	0.919622
MH884648	inphared	42424	Unclassified	1876	Unclassified	inphared	#D7DBDD	11	0.897016
MH910041	inphared	56481	Unclassified	709	Unclassified	inphared	#D7DBDD	11	0.923514
MH937468	inphared	36011	Unclassified	625	Unclassified	inphared	#D7DBDD	11	0.913388
MH937494	inphared	42019	Unclassified	1599	Unclassified	inphared	#D7DBDD	11	0.907518
MK016493	inphared	90743	Unclassified	2156	Unclassified	inphared	#D7DBDD	11	0.942916
MK017819	inphared	52658	Unclassified	2388	Unclassified	inphared	#D7DBDD	11	0.913536
MK044828	inphared	34256	Unclassified	2253	Unclassified	inphared	#D7DBDD	11	0.918233
MK044829	inphared	39520	Unclassified	1920	Unclassified	inphared	#D7DBDD	11	0.913892
MK059749	inphared	72217	Unclassified	233	Unclassified	inphared	#D7DBDD	11	0.948475
MK061407	inphared	65529	Unclassified	1764	Unclassified	inphared	#D7DBDD	11	0.931557
MK061413	inphared	45803	Unclassified	662	Unclassified	inphared	#D7DBDD	11	0.928498
MK061416	inphared	35189	Unclassified	239	Unclassified	inphared	#D7DBDD	11	0.91989
MK069556	inphared	49665	Unclassified	1901	Unclassified	inphared	#D7DBDD	11	0.873452
MK075002	inphared	43851	Unclassified	2168	Unclassified	inphared	#D7DBDD	11	0.922898
MK075004	inphared	49795	Unclassified	259	Unclassified	inphared	#D7DBDD	11	0.90479
MK075005	inphared	40011	Unclassified	2365	Unclassified	inphared	#D7DBDD	11	0.934543
MK075006	inphared	44311	Unclassified	1305	Unclassified	inphared	#D7DBDD	11	0.912099
MK088078	inphared	36994	Unclassified	236	Unclassified	inphared	#D7DBDD	11	0.893577
MK095605	inphared	46103	Unclassified	1658	Unclassified	inphared	#D7DBDD	11	0.941067
MK097141	inphared	40063	Unclassified	1387	Unclassified	inphared	#D7DBDD	11	0.893343
MK105819	inphared	39158	Unclassified	3010	Unclassified	inphared	#D7DBDD	11	0.895756
MK105855	inphared	42042	Unclassified	290	Unclassified	inphared	#D7DBDD	11	0.919652
MK203850	inphared	38080	Unclassified	93	Unclassified	inphared	#D7DBDD	11	0.96657
MK224497	inphared	58899	Unclassified	792	Unclassified	inphared	#D7DBDD	11	0.94168
MK240575	inphared	48045	Unclassified	1539	Unclassified	inphared	#D7DBDD	11	0.863066
MK241539	inphared	46945	Unclassified	443	Unclassified	inphared	#D7DBDD	11	0.918053
MK249871	inphared	37128	Unclassified	2515	Unclassified	inphared	#D7DBDD	11	0.927683
MK249872	inphared	46791	Unclassified	2752	Unclassified	inphared	#D7DBDD	11	0.936142
MK257744	inphared	162184	Unclassified	1070	Unclassified	inphared	#D7DBDD	11	0.944057
MK268344	inphared	350103	Unclassified	2176	Unclassified	inphared	#D7DBDD	11	0.929067
MK279840	inphared	52411	Unclassified	470	Unclassified	inphared	#D7DBDD	11	0.868501
MK279841	inphared	83219	Unclassified	893	Unclassified	inphared	#D7DBDD	11	0.84107
MK279851	inphared	44416	Unclassified	624	Unclassified	inphared	#D7DBDD	11	0.930003
MK279854	inphared	44251	Unclassified	624	Unclassified	inphared	#D7DBDD	11	0.946013
MK279899	inphared	36776	Unclassified	765	Unclassified	inphared	#D7DBDD	11	0.926936
MK279909	inphared	70030	Unclassified	266	Unclassified	inphared	#D7DBDD	11	0.901842
MK284521	inphared	44268	Unclassified	123	Unclassified	inphared	#D7DBDD	11	0.935687
MK291441	inphared	39879	Unclassified	2271	Unclassified	inphared	#D7DBDD	11	0.917325
MK291442	inphared	49723	Unclassified	2977	Unclassified	inphared	#D7DBDD	11	0.858013
MK291443	inphared	37901	Unclassified		Unclassified	inphared	#D7DBDD	14	0.924197
MK291444	inphared	39547	Unclassified	1307	Unclassified	inphared	#D7DBDD	11	0.929046
MK291445	inphared	50161	Unclassified	1328	Unclassified	inphared	#D7DBDD	11	0.930783
MK308637	inphared	38820	Unclassified	83	Unclassified	inphared	#D7DBDD	11	0.949304
MK340941	inphared	42670	Unclassified	78	Unclassified	inphared	#D7DBDD	11	0.914905
MK373772	inphared	61600	Unclassified	1554	Unclassified	inphared	#D7DBDD	11	0.964724
MK373777	inphared	72472	Unclassified	400	Unclassified	inphared	#D7DBDD	11	0.902831
MK373790	inphared	47082	Unclassified	344	Unclassified	inphared	#D7DBDD	11	0.927807
MK373794	inphared	64059	Unclassified	118	Unclassified	inphared	#D7DBDD	11	0.895331
MK376955	inphared	62558	Unclassified	792	Unclassified	inphared	#D7DBDD	11	0.919019
MK376956	inphared	92688	Unclassified	784	Unclassified	inphared	#D7DBDD	11	0.927758
MK387309	inphared	42261	Unclassified	370	Unclassified	inphared	#D7DBDD	11	0.927238
MK387337	inphared	194900	Unclassified	2191	Unclassified	inphared	#D7DBDD	11	0.907173
MK388859	inphared	35232	Unclassified	186	Unclassified	inphared	#D7DBDD	11	0.976584
MK392368	inphared	42954	Unclassified	2333	Unclassified	inphared	#D7DBDD	11	0.937282
MK411746	inphared	61073	Unclassified	1806	Unclassified	inphared	#D7DBDD	11	0.938418
MK416008	inphared	32010	Unclassified	355	Unclassified	inphared	#D7DBDD	11	0.809934
MK416022	inphared	57402	Unclassified	500	Unclassified	inphared	#D7DBDD	11	0.884917
MK422448	inphared	63032	Unclassified	203	Unclassified	inphared	#D7DBDD	11	0.912394
MK422450	inphared	59049	Unclassified	1314	Unclassified	inphared	#D7DBDD	11	0.891937
MK422452	inphared	34141	Unclassified	1931	Unclassified	inphared	#D7DBDD	11	0.895492
MK433266	inphared	40733	Unclassified	565	Unclassified	inphared	#D7DBDD	11	0.874598
MK433269	inphared	55349	Unclassified	14	Unclassified	inphared	#D7DBDD	11	0.941155
MK448228	inphared	46342	Unclassified	2332	Unclassified	inphared	#D7DBDD	11	0.873484
MK448230	inphared	47305	Unclassified	1519	Unclassified	inphared	#D7DBDD	11	0.911574
MK450421	inphared	41578	Unclassified	565	Unclassified	inphared	#D7DBDD	11	0.875511
MK450426	inphared	41403	Unclassified	565	Unclassified	inphared	#D7DBDD	11	0.887617
MK450433	inphared	41609	Unclassified	565	Unclassified	inphared	#D7DBDD	11	0.870677
MK473373	inphared	88403	Unclassified	745	Unclassified	inphared	#D7DBDD	11	0.942864
MK494095	inphared	54858	Unclassified	515	Unclassified	inphared	#D7DBDD	11	0.956141
MK494105	inphared	44842	Unclassified	153	Unclassified	inphared	#D7DBDD	11	0.967664
MK494108	inphared	52596	Unclassified	44	Unclassified	inphared	#D7DBDD	11	0.940281
MK494112	inphared	135653	Unclassified	713	Unclassified	inphared	#D7DBDD	11	0.842679
MK494113	inphared	53594	Unclassified	221	Unclassified	inphared	#D7DBDD	11	0.918965
MK494114	inphared	61547	Unclassified	1996	Unclassified	inphared	#D7DBDD	11	0.954636
MK494124	inphared	51236	Unclassified	44	Unclassified	inphared	#D7DBDD	11	0.913479
MK504442	inphared	41292	Unclassified	2653	Unclassified	inphared	#D7DBDD	11	0.951686
MK504445	inphared	80538	Unclassified	1982	Unclassified	inphared	#D7DBDD	11	0.905275
MK524177	inphared	57228	Unclassified	1024	Unclassified	inphared	#D7DBDD	11	0.868107
MK524510	inphared	54579	Unclassified	945	Unclassified	inphared	#D7DBDD	11	0.951685
MK524529	inphared	114320	Unclassified	2999	Unclassified	inphared	#D7DBDD	11	0.917399
MK533143	inphared	45026	Unclassified	2569	Unclassified	inphared	#D7DBDD	11	0.900546
MK552140	inphared	263735	Unclassified	1887	Unclassified	inphared	#D7DBDD	11	0.930127
MK554696	inphared	130914	Unclassified	2804	Unclassified	inphared	#D7DBDD	11	0.877767
MK559459	inphared	81566	Unclassified	1079	Unclassified	inphared	#D7DBDD	11	0.935059
MK560763	inphared	48016	Unclassified	122	Unclassified	inphared	#D7DBDD	11	0.898513
MK562505	inphared	88821	Unclassified	308	Unclassified	inphared	#D7DBDD	11	0.881582
MK574011	inphared	41785	Unclassified	253	Unclassified	inphared	#D7DBDD	11	0.931124
MK574078	inphared	43470	Unclassified	905	Unclassified	inphared	#D7DBDD	11	0.945066
MK575466	inphared	45903	Unclassified	2420	Unclassified	inphared	#D7DBDD	11	0.90798
MK605244	inphared	147033	Unclassified	526	Unclassified	inphared	#D7DBDD	11	0.8716
MK613343	inphared	54045	Unclassified	51	Unclassified	inphared	#D7DBDD	11	0.959256
MK613345	inphared	52963	Unclassified	165	Unclassified	inphared	#D7DBDD	11	0.911561
MK613348	inphared	44927	Unclassified	277	Unclassified	inphared	#D7DBDD	11	0.960224
MK613349	inphared	58106	Unclassified	542	Unclassified	inphared	#D7DBDD	11	0.942657
MK618715	inphared	62853	Unclassified	878	Unclassified	inphared	#D7DBDD	11	0.93986
MK620899	inphared	122563	Unclassified	2352	Unclassified	inphared	#D7DBDD	11	0.857828
MK637516	inphared	68451	Unclassified	268	Unclassified	inphared	#D7DBDD	11	0.948766
MK651787	inphared	41912	Unclassified	290	Unclassified	inphared	#D7DBDD	11	0.916993
MK660713	inphared	40234	Unclassified	83	Unclassified	inphared	#D7DBDD	11	0.950614
MK672799	inphared	54432	Unclassified	1699	Unclassified	inphared	#D7DBDD	11	0.907463
MK672805	inphared	51907	Unclassified	1638	Unclassified	inphared	#D7DBDD	11	0.916639
MK673511	inphared	53965	Unclassified	435	Unclassified	inphared	#D7DBDD	11	0.909979
MK675901	inphared	62286	Unclassified	2163	Unclassified	inphared	#D7DBDD	11	0.927849
MK686071	inphared	68430	Unclassified	1238	Unclassified	inphared	#D7DBDD	11	0.896668
MK686072	inphared	42730	Unclassified	14	Unclassified	inphared	#D7DBDD	11	0.954973
MK719750	inphared	84615	Unclassified	1407	Unclassified	inphared	#D7DBDD	11	0.899947
MK733260	inphared	39751	Unclassified	882	Unclassified	inphared	#D7DBDD	11	0.888506
MK733262	inphared	35029	Unclassified	1367	Unclassified	inphared	#D7DBDD	11	0.91587
MK737937	inphared	44851	Unclassified	660	Unclassified	inphared	#D7DBDD	11	0.919712
MK737942	inphared	41826	Unclassified	1603	Unclassified	inphared	#D7DBDD	11	0.952015
MK756089	inphared	49168	Unclassified	3020	Unclassified	inphared	#D7DBDD	11	0.922002
MK759918	inphared	49952	Unclassified	1497	Unclassified	inphared	#D7DBDD	11	0.892637
MK770414	inphared	45914	Unclassified	1738	Unclassified	inphared	#D7DBDD	11	0.900902
MK798142	inphared	49744	Unclassified	516	Unclassified	inphared	#D7DBDD	11	0.9296
MK798143	inphared	49990	Unclassified	869	Unclassified	inphared	#D7DBDD	11	0.916383
MK801721	inphared	50678	Unclassified	1514	Unclassified	inphared	#D7DBDD	11	0.967461
MK801735	inphared	52009	Unclassified	44	Unclassified	inphared	#D7DBDD	11	0.904228
MK804891	inphared	43233	Unclassified	2228	Unclassified	inphared	#D7DBDD	11	0.891541
MK813939	inphared	138690	Unclassified	2620	Unclassified	inphared	#D7DBDD	11	0.853212
MK813940	inphared	45698	Unclassified	1891	Unclassified	inphared	#D7DBDD	11	0.890323
MK813942	inphared	41963	Unclassified	2320	Unclassified	inphared	#D7DBDD	11	0.895718
MK813943	inphared	102915	Unclassified	2601	Unclassified	inphared	#D7DBDD	11	0.874479
MK814748	inphared	52907	Unclassified	44	Unclassified	inphared	#D7DBDD	11	0.912639
MK814756	inphared	55815	Unclassified	14	Unclassified	inphared	#D7DBDD	11	0.920398
MK814759	inphared	41500	Unclassified	1055	Unclassified	inphared	#D7DBDD	11	0.948795
MK843319	inphared	51949	Unclassified	2144	Unclassified	inphared	#D7DBDD	11	0.846426
MK878902	inphared	54241	Unclassified	2233	Unclassified	inphared	#D7DBDD	11	0.945724
MK878904	inphared	53932	Unclassified	3	Unclassified	inphared	#D7DBDD	11	0.946803
MK880124	inphared	45625	Unclassified	493	Unclassified	inphared	#D7DBDD	11	0.912197
MK882925	inphared	36291	Unclassified	85	Unclassified	inphared	#D7DBDD	11	0.960486
MK893987	inphared	88129	Unclassified	1893	Unclassified	inphared	#D7DBDD	11	0.847757
MK894436	inphared	114220	Unclassified	2526	Unclassified	inphared	#D7DBDD	11	0.900315
MK911750	inphared	34037	Unclassified	1056	Unclassified	inphared	#D7DBDD	11	0.908453
MK929790	inphared	62362	Unclassified	778	Unclassified	inphared	#D7DBDD	11	0.90127
MK934841	inphared	41303	Unclassified	186	Unclassified	inphared	#D7DBDD	11	0.931167
MK937595	inphared	39535	Unclassified	1347	Unclassified	inphared	#D7DBDD	11	0.900266
MK937598	inphared	42169	Unclassified	198	Unclassified	inphared	#D7DBDD	11	0.938082
MK937599	inphared	45736	Unclassified	123	Unclassified	inphared	#D7DBDD	11	0.940157
MK937605	inphared	52669	Unclassified	1221	Unclassified	inphared	#D7DBDD	11	0.92206
MK937606	inphared	56033	Unclassified	945	Unclassified	inphared	#D7DBDD	11	0.962808
MK937608	inphared	55957	Unclassified	945	Unclassified	inphared	#D7DBDD	11	0.965938
MK937610	inphared	42129	Unclassified	198	Unclassified	inphared	#D7DBDD	11	0.934985
MK937613	inphared	45751	Unclassified	1953	Unclassified	inphared	#D7DBDD	11	0.918537
MK947460	inphared	45126	Unclassified	1022	Unclassified	inphared	#D7DBDD	11	0.902673
MK962637	inphared	46352	Unclassified	905	Unclassified	inphared	#D7DBDD	11	0.906822
MK967380	inphared	43943	Unclassified	1941	Unclassified	inphared	#D7DBDD	11	0.911203
MK967384	inphared	51789	Unclassified	1153	Unclassified	inphared	#D7DBDD	11	0.967734
MK967393	inphared	49660	Unclassified	667	Unclassified	inphared	#D7DBDD	11	0.911176
MK977696	inphared	151316	Unclassified	1566	Unclassified	inphared	#D7DBDD	11	0.950679
MK977703	inphared	40317	Unclassified	765	Unclassified	inphared	#D7DBDD	11	0.888608
MK977705	inphared	90669	Unclassified	846	Unclassified	inphared	#D7DBDD	11	0.909903
MK977707	inphared	49798	Unclassified	2765	Unclassified	inphared	#D7DBDD	11	0.952809
MN010758	inphared	43143	Unclassified	220	Unclassified	inphared	#D7DBDD	11	0.920381
MN013086	inphared	45702	Unclassified	684	Unclassified	inphared	#D7DBDD	11	0.914993
MN013189	inphared	92627	Unclassified	699	Unclassified	inphared	#D7DBDD	11	0.801311
MN023190	inphared	36825	Unclassified	111	Unclassified	inphared	#D7DBDD	11	0.902485
MN029011	inphared	60628	Unclassified	384	Unclassified	inphared	#D7DBDD	11	0.92576
MN038177	inphared	73168	Unclassified	400	Unclassified	inphared	#D7DBDD	11	0.907364
MN047793	inphared	309023	Unclassified	2437	Unclassified	inphared	#D7DBDD	11	0.907466
MN062185	inphared	50218	Unclassified	192	Unclassified	inphared	#D7DBDD	11	0.918854
MN062189	inphared	68745	Unclassified	400	Unclassified	inphared	#D7DBDD	11	0.909972
MN062703	inphared	42562	Unclassified	83	Unclassified	inphared	#D7DBDD	11	0.933156
MN062705	inphared	50493	Unclassified	687	Unclassified	inphared	#D7DBDD	11	0.902561
MN062708	inphared	52441	Unclassified	44	Unclassified	inphared	#D7DBDD	11	0.911539
MN062717	inphared	41947	Unclassified	198	Unclassified	inphared	#D7DBDD	11	0.934393
MN062720	inphared	54844	Unclassified	945	Unclassified	inphared	#D7DBDD	11	0.977664
MN070121	inphared	44342	Unclassified	660	Unclassified	inphared	#D7DBDD	11	0.917956
MN091626	inphared	268748	Unclassified	741	Unclassified	inphared	#D7DBDD	11	0.917276
MN094788	inphared	221431	Unclassified	2463	Unclassified	inphared	#D7DBDD	11	0.971097
MN096267	inphared	51545	Unclassified	2257	Unclassified	inphared	#D7DBDD	11	0.909341
MN096355	inphared	50513	Unclassified	2065	Unclassified	inphared	#D7DBDD	11	0.957852
MN096358	inphared	62439	Unclassified	484	Unclassified	inphared	#D7DBDD	11	0.907029
MN096362	inphared	48201	Unclassified	235	Unclassified	inphared	#D7DBDD	11	0.938756
MN096370	inphared	57508	Unclassified	168	Unclassified	inphared	#D7DBDD	11	0.93973
MN096374	inphared	64259	Unclassified	484	Unclassified	inphared	#D7DBDD	11	0.926952
MN096376	inphared	52987	Unclassified	44	Unclassified	inphared	#D7DBDD	11	0.898126
MN096379	inphared	51631	Unclassified	687	Unclassified	inphared	#D7DBDD	11	0.898762
MN103401	inphared	42129	Unclassified	1774	Unclassified	inphared	#D7DBDD	11	0.881934
MN103533	inphared	52581	Unclassified	515	Unclassified	inphared	#D7DBDD	11	0.961374
MN175679	inphared	58648	Unclassified	1183	Unclassified	inphared	#D7DBDD	11	0.913484
MN176219	inphared	46276	Unclassified	1229	Unclassified	inphared	#D7DBDD	11	0.920369
MN176223	inphared	56127	Unclassified	857	Unclassified	inphared	#D7DBDD	11	0.921695
MN176226	inphared	55312	Unclassified	857	Unclassified	inphared	#D7DBDD	11	0.910164
MN176227	inphared	45238	Unclassified	1229	Unclassified	inphared	#D7DBDD	11	0.932269
MN183281	inphared	39994	Unclassified	198	Unclassified	inphared	#D7DBDD	11	0.942291
MN184887	inphared	147321	Unclassified	899	Unclassified	inphared	#D7DBDD	11	0.905553
MN204493	inphared	82302	Unclassified	1821	Unclassified	inphared	#D7DBDD	11	0.872676
MN204496	inphared	55961	Unclassified	14	Unclassified	inphared	#D7DBDD	11	0.928825
MN204503	inphared	70526	Unclassified	235	Unclassified	inphared	#D7DBDD	11	0.93591
MN224566	inphared	51546	Unclassified	221	Unclassified	inphared	#D7DBDD	11	0.917064
MN234167	inphared	53370	Unclassified	44	Unclassified	inphared	#D7DBDD	11	0.918999
MN234168	inphared	56953	Unclassified	14	Unclassified	inphared	#D7DBDD	11	0.92845
MN234170	inphared	54301	Unclassified	950	Unclassified	inphared	#D7DBDD	11	0.932082
MN234172	inphared	50415	Unclassified	2065	Unclassified	inphared	#D7DBDD	11	0.950015
MN234173	inphared	54780	Unclassified	14	Unclassified	inphared	#D7DBDD	11	0.92092
MN234174	inphared	61284	Unclassified	792	Unclassified	inphared	#D7DBDD	11	0.910613
MN234176	inphared	62192	Unclassified	792	Unclassified	inphared	#D7DBDD	11	0.916468
MN234178	inphared	45507	Unclassified	54	Unclassified	inphared	#D7DBDD	11	0.928538
MN234183	inphared	44739	Unclassified	153	Unclassified	inphared	#D7DBDD	11	0.966807
MN234184	inphared	38341	Unclassified	2442	Unclassified	inphared	#D7DBDD	11	0.904749
MN234185	inphared	44998	Unclassified	153	Unclassified	inphared	#D7DBDD	11	0.964043
MN234188	inphared	52202	Unclassified	2409	Unclassified	inphared	#D7DBDD	11	0.88738
MN234195	inphared	48540	Unclassified	1853	Unclassified	inphared	#D7DBDD	11	0.959765
MN234206	inphared	173709	Unclassified	948	Unclassified	inphared	#D7DBDD	11	0.892683
MN234208	inphared	53011	Unclassified	687	Unclassified	inphared	#D7DBDD	11	0.891041
MN234216	inphared	129136	Unclassified	2488	Unclassified	inphared	#D7DBDD	11	0.894987
MN270258	inphared	110666	Unclassified	288	Unclassified	inphared	#D7DBDD	11	0.899138
MN270891	inphared	92039	Unclassified	1848	Unclassified	inphared	#D7DBDD	11	0.886874
MN276049	inphared	94068	Unclassified	1662	Unclassified	inphared	#D7DBDD	11	0.906876
MN284893	inphared	71552	Unclassified	233	Unclassified	inphared	#D7DBDD	11	0.964879
MN284894	inphared	46505	Unclassified	3	Unclassified	inphared	#D7DBDD	11	0.884615
MN284895	inphared	61464	Unclassified	792	Unclassified	inphared	#D7DBDD	11	0.911119
MN284896	inphared	60978	Unclassified	14	Unclassified	inphared	#D7DBDD	11	0.924284
MN284902	inphared	57972	Unclassified	14	Unclassified	inphared	#D7DBDD	11	0.942558
MN284903	inphared	53035	Unclassified	44	Unclassified	inphared	#D7DBDD	11	0.923503
MN284906	inphared	48948	Unclassified	470	Unclassified	inphared	#D7DBDD	11	0.897217
MN310542	inphared	53549	Unclassified	44	Unclassified	inphared	#D7DBDD	11	0.926068
MN310549	inphared	45810	Unclassified	470	Unclassified	inphared	#D7DBDD	11	0.939162
MN313256	inphared	45773	Unclassified	1516	Unclassified	inphared	#D7DBDD	11	0.913311
MN369754	inphared	131038	Unclassified	321	Unclassified	inphared	#D7DBDD	11	0.843832
MN369756	inphared	52661	Unclassified	812	Unclassified	inphared	#D7DBDD	11	0.925049
MN369758	inphared	59580	Unclassified	233	Unclassified	inphared	#D7DBDD	11	0.944663
MN399336	inphared	89762	Unclassified	3040	Unclassified	inphared	#D7DBDD	11	0.885943
MN428053	inphared	45043	Unclassified	1153	Unclassified	inphared	#D7DBDD	11	0.956686
MN444876	inphared	133090	Unclassified	713	Unclassified	inphared	#D7DBDD	11	0.869727
MN444878	inphared	46960	Unclassified	470	Unclassified	inphared	#D7DBDD	11	0.933348
MN484600	inphared	38850	Unclassified	213	Unclassified	inphared	#D7DBDD	11	0.934054
MN484601	inphared	115454	Unclassified	2526	Unclassified	inphared	#D7DBDD	11	0.911428
MN497415	inphared	87255	Unclassified	2633	Unclassified	inphared	#D7DBDD	11	0.870655
MN512538	inphared	45171	Unclassified	2130	Unclassified	inphared	#D7DBDD	11	0.928605
MN530981	inphared	35379	Unclassified	78	Unclassified	inphared	#D7DBDD	11	0.946409
MN534315	inphared	41249	Unclassified	1761	Unclassified	inphared	#D7DBDD	11	0.925768
MN534320	inphared	38158	Unclassified	1266	Unclassified	inphared	#D7DBDD	11	0.891792
MN585195	inphared	48430	Unclassified	1024	Unclassified	inphared	#D7DBDD	11	0.870081
MN585971	inphared	60278	Unclassified	14	Unclassified	inphared	#D7DBDD	11	0.903315
MN585972	inphared	60191	Unclassified	423	Unclassified	inphared	#D7DBDD	11	0.922713
MN585979	inphared	53277	Unclassified	44	Unclassified	inphared	#D7DBDD	11	0.914353
MN585986	inphared	54347	Unclassified	945	Unclassified	inphared	#D7DBDD	11	0.950006
MN585993	inphared	71538	Unclassified	266	Unclassified	inphared	#D7DBDD	11	0.908664
MN586002	inphared	52181	Unclassified	44	Unclassified	inphared	#D7DBDD	11	0.896016
MN586014	inphared	67573	Unclassified	1530	Unclassified	inphared	#D7DBDD	11	0.892501
MN586020	inphared	55210	Unclassified	945	Unclassified	inphared	#D7DBDD	11	0.961022
MN586021	inphared	70671	Unclassified	163	Unclassified	inphared	#D7DBDD	11	0.93798
MN586022	inphared	91072	Unclassified	1031	Unclassified	inphared	#D7DBDD	11	0.935326
MN586027	inphared	60205	Unclassified	1806	Unclassified	inphared	#D7DBDD	11	0.935155
MN586028	inphared	59761	Unclassified	1130	Unclassified	inphared	#D7DBDD	11	0.954904
MN586033	inphared	37429	Unclassified	2400	Unclassified	inphared	#D7DBDD	11	0.922947
MN586040	inphared	136319	Unclassified	2990	Unclassified	inphared	#D7DBDD	11	0.949523
MN586047	inphared	58844	Unclassified	1130	Unclassified	inphared	#D7DBDD	11	0.960914
MN586054	inphared	56472	Unclassified	14	Unclassified	inphared	#D7DBDD	11	0.932161
MN586059	inphared	53496	Unclassified	945	Unclassified	inphared	#D7DBDD	11	0.945996
MN592896	inphared	40580	Unclassified	1236	Unclassified	inphared	#D7DBDD	11	0.928536
MN592897	inphared	43006	Unclassified	449	Unclassified	inphared	#D7DBDD	11	0.927778
MN602881	inphared	50485	Unclassified	2205	Unclassified	inphared	#D7DBDD	11	0.881074
MN604698	inphared	45419	Unclassified	594	Unclassified	inphared	#D7DBDD	11	0.930139
MN617843	inphared	70992	Unclassified	233	Unclassified	inphared	#D7DBDD	11	0.951192
MN689528	inphared	23281	Unclassified	3	Unclassified	inphared	#D7DBDD	11	0.933207
MN692948.1	spmar	63761	Metagenomic	26	Unclassified	marine	#148CAD	11	0.904926
MN692951.1	spmar	55403	Metagenomic	26	Unclassified	marine	#148CAD	11	0.905637
MN692958.1	spmar	58350	Metagenomic	161	Unclassified	marine	#148CAD	11	0.934961
MN692959.1	spmar	52702	Metagenomic	3	Unclassified	marine	#148CAD	11	0.934234
MN692961.1	spmar	62568	Metagenomic	15	Unclassified	marine	#148CAD	11	0.913166
MN692962.1	spmar	31313	Metagenomic	3	Unclassified	marine	#148CAD	11	0.885447
MN692965.1	spmar	34388	Metagenomic	3	Unclassified	marine	#148CAD	6	0.923694
MN692966.1	spmar	51960	Metagenomic	3	Unclassified	marine	#148CAD	11	0.939896
MN692975.1	spmar	38478	Metagenomic	3	Unclassified	marine	#148CAD	11	0.889599
MN692977.1	spmar	62217	Metagenomic	15	Unclassified	marine	#148CAD	11	0.900863
MN692983.1	spmar	42841	Metagenomic	3	Unclassified	marine	#148CAD	11	0.924908
MN692986.1	spmar	87365	Metagenomic	413	Unclassified	marine	#148CAD	11	0.962033
MN692988.1	spmar	39599	Metagenomic	3	Unclassified	marine	#148CAD	11	0.925932
MN692989.1	spmar	32260	Metagenomic	634	Unclassified	marine	#148CAD	11	0.89535
MN692990.1	spmar	57570	Metagenomic	26	Unclassified	marine	#148CAD	11	0.86519
MN692994.1	spmar	64874	Metagenomic	15	Unclassified	marine	#148CAD	11	0.84288
MN692999.1	spmar	58981	Metagenomic	1098	Unclassified	marine	#148CAD	11	0.820434
MN693003.1	spmar	38951	Metagenomic	3	Unclassified	marine	#148CAD	11	0.8818
MN693005.1	spmar	64450	Metagenomic	15	Unclassified	marine	#148CAD	11	0.890923
MN693011.1	spmar	54839	Metagenomic	3	Unclassified	marine	#148CAD	11	0.940991
MN693012.1	spmar	65341	Metagenomic	15	Unclassified	marine	#148CAD	11	0.923356
MN693014.1	spmar	61948	Metagenomic	15	Unclassified	marine	#148CAD	11	0.906228
MN693018.1	spmar	38179	Metagenomic	1354	Unclassified	marine	#148CAD	11	0.876765
MN693021.1	spmar	62592	Metagenomic	15	Unclassified	marine	#148CAD	11	0.940424
MN693023.1	spmar	63932	Metagenomic	15	Unclassified	marine	#148CAD	11	0.906917
MN693025.1	spmar	55413	Metagenomic	3	Unclassified	marine	#148CAD	11	0.91798
MN693026.1	spmar	86593	Metagenomic	413	Unclassified	marine	#148CAD	11	0.963057
MN693028.1	spmar	68282	Metagenomic	518	Unclassified	marine	#148CAD	11	0.93086
MN693029.1	spmar	63842	Metagenomic	518	Unclassified	marine	#148CAD	11	0.92718
MN693031.1	spmar	37347	Metagenomic	3	Unclassified	marine	#148CAD	11	0.847699
MN693032.1	spmar	63450	Metagenomic	15	Unclassified	marine	#148CAD	11	0.916974
MN693034.1	spmar	86430	Metagenomic	413	Unclassified	marine	#148CAD	11	0.965533
MN693043.1	spmar	32230	Metagenomic	11	Unclassified	marine	#148CAD	11	0.875892
MN693045.1	spmar	33399	Metagenomic	315	Unclassified	marine	#148CAD	11	0.946016
MN693046.1	spmar	54085	Metagenomic	1098	Unclassified	marine	#148CAD	11	0.914449
MN693052.1	spmar	31504	Metagenomic	3	Unclassified	marine	#148CAD	11	0.932072
MN693053.1	spmar	35586	Metagenomic	3	Unclassified	marine	#148CAD	11	0.906002
MN693056.1	spmar	59834	Metagenomic	15	Unclassified	marine	#148CAD	11	0.907461
MN693057.1	spmar	59138	Metagenomic	15	Unclassified	marine	#148CAD	11	0.932598
MN693058.1	spmar	37418	Metagenomic	3	Unclassified	marine	#148CAD	11	0.819151
MN693059.1	spmar	35659	Metagenomic	3	Unclassified	marine	#148CAD	11	0.909784
MN693063.1	spmar	32740	Metagenomic	11	Unclassified	marine	#148CAD	11	0.969823
MN693064.1	spmar	41811	Metagenomic	22	Unclassified	marine	#148CAD	11	0.904499
MN693070.1	spmar	32223	Metagenomic	94	Unclassified	marine	#148CAD	11	0.93725
MN693071.1	spmar	32292	Metagenomic	11	Unclassified	marine	#148CAD	11	0.929116
MN693075.1	spmar	59374	Metagenomic	15	Unclassified	marine	#148CAD	11	0.92586
MN693076.1	spmar	33390	Metagenomic	11	Unclassified	marine	#148CAD	11	0.913297
MN693077.1	spmar	34146	Metagenomic	11	Unclassified	marine	#148CAD	11	0.91715
MN693078.1	spmar	36381	Metagenomic	11	Unclassified	marine	#148CAD	11	0.886946
MN693083.1	spmar	42032	Metagenomic	22	Unclassified	marine	#148CAD	11	0.873977
MN693084.1	spmar	32788	Metagenomic	11	Unclassified	marine	#148CAD	11	0.908747
MN693086.1	spmar	38483	Metagenomic	3	Unclassified	marine	#148CAD	11	0.881532
MN693087.1	spmar	31708	Metagenomic	1325	Unclassified	marine	#148CAD	11	0.964583
MN693088.1	spmar	35952	Metagenomic	11	Unclassified	marine	#148CAD	11	0.895694
MN693089.1	spmar	56094	Metagenomic	165	Unclassified	marine	#148CAD	11	0.951118
MN693093.1	spmar	31016	Metagenomic	727	Unclassified	marine	#148CAD	11	0.965018
MN693095.1	spmar	56616	Metagenomic	26	Unclassified	marine	#148CAD	11	0.906793
MN693096.1	spmar	63234	Metagenomic	15	Unclassified	marine	#148CAD	11	0.897808
MN693097.1	spmar	39760	Metagenomic	22	Unclassified	marine	#148CAD	11	0.910111
MN693099.1	spmar	32797	Metagenomic	11	Unclassified	marine	#148CAD	11	0.930817
MN693104.1	spmar	52087	Metagenomic	506	Unclassified	marine	#148CAD	11	0.932651
MN693108.1	spmar	34585	Metagenomic	3	Unclassified	marine	#148CAD	11	0.930664
MN693109.1	spmar	34437	Metagenomic	11	Unclassified	marine	#148CAD	11	0.897029
MN693111.1	spmar	34222	Metagenomic	57	Unclassified	marine	#148CAD	11	0.940009
MN693113.1	spmar	28135	Metagenomic	9	Unclassified	marine	#148CAD	11	0.935774
MN693115.1	spmar	36049	Metagenomic	494	Unclassified	marine	#148CAD	11	0.85442
MN693117.1	spmar	52198	Metagenomic	1098	Unclassified	marine	#148CAD	11	0.887275
MN693119.1	spmar	32918	Metagenomic	11	Unclassified	marine	#148CAD	11	0.931679
MN693120.1	spmar	63443	Metagenomic	15	Unclassified	marine	#148CAD	11	0.936605
MN693122.1	spmar	37581	Metagenomic	3	Unclassified	marine	#148CAD	11	0.887204
MN693124.1	spmar	36451	Metagenomic	128	Unclassified	marine	#148CAD	11	0.929851
MN693125.1	spmar	55116	Metagenomic	295	Unclassified	marine	#148CAD	11	0.911768
MN693127.1	spmar	35181	Metagenomic	11	Unclassified	marine	#148CAD	11	0.908246
MN693128.1	spmar	43355	Metagenomic	926	Unclassified	marine	#148CAD	11	0.952554
MN693129.1	spmar	59143	Metagenomic	15	Unclassified	marine	#148CAD	11	0.931708
MN693133.1	spmar	34485	Metagenomic	11	Unclassified	marine	#148CAD	11	0.868465
MN693134.1	spmar	34387	Metagenomic	11	Unclassified	marine	#148CAD	11	0.910635
MN693140.1	spmar	53316	Metagenomic	165	Unclassified	marine	#148CAD	11	0.949865
MN693143.1	spmar	37878	Metagenomic	3	Unclassified	marine	#148CAD	11	0.906542
MN693145.1	spmar	60397	Metagenomic	26	Unclassified	marine	#148CAD	11	0.939136
MN693146.1	spmar	56212	Metagenomic	165	Unclassified	marine	#148CAD	11	0.949281
MN693149.1	spmar	57643	Metagenomic	204	Unclassified	marine	#148CAD	11	0.933626
MN693151.1	spmar	35918	Metagenomic	48	Unclassified	marine	#148CAD	11	0.949914
MN693154.1	spmar	35153	Metagenomic	11	Unclassified	marine	#148CAD	11	0.918613
MN693155.1	spmar	58504	Metagenomic	15	Unclassified	marine	#148CAD	11	0.940705
MN693158.1	spmar	32776	Metagenomic	11	Unclassified	marine	#148CAD	11	0.913839
MN693159.1	spmar	32411	Metagenomic	9	Unclassified	marine	#148CAD	11	0.918947
MN693160.1	spmar	37584	Metagenomic	3	Unclassified	marine	#148CAD	11	0.904055
MN693161.1	spmar	34768	Metagenomic	11	Unclassified	marine	#148CAD	11	0.945266
MN693162.1	spmar	33743	Metagenomic	29	Unclassified	marine	#148CAD	11	0.894052
MN693163.1	spmar	59879	Metagenomic	4	Unclassified	marine	#148CAD	11	0.937641
MN693165.1	spmar	41108	Metagenomic	9	Unclassified	marine	#148CAD	11	0.869466
MN693167.1	spmar	31792	Metagenomic	11	Unclassified	marine	#148CAD	11	0.831624
MN693170.1	spmar	60072	Metagenomic	15	Unclassified	marine	#148CAD	11	0.924141
MN693171.1	spmar	39115	Metagenomic	11	Unclassified	marine	#148CAD	11	0.936623
MN693180.1	spmar	50672	Metagenomic	68	Unclassified	marine	#148CAD	11	0.929803
MN693182.1	spmar	61178	Metagenomic	4	Unclassified	marine	#148CAD	11	0.926804
MN693183.1	spmar	32658	Metagenomic	634	Unclassified	marine	#148CAD	11	0.896105
MN693184.1	spmar	40094	Metagenomic	22	Unclassified	marine	#148CAD	11	0.889884
MN693190.1	spmar	34635	Metagenomic	57	Unclassified	marine	#148CAD	11	0.967172
MN693191.1	spmar	39834	Metagenomic	22	Unclassified	marine	#148CAD	11	0.903223
MN693193.1	spmar	56471	Metagenomic	161	Unclassified	marine	#148CAD	11	0.949177
MN693195.1	spmar	33411	Metagenomic	29	Unclassified	marine	#148CAD	11	0.923857
MN693196.1	spmar	34907	Metagenomic	48	Unclassified	marine	#148CAD	11	0.901968
MN693197.1	spmar	34727	Metagenomic	678	Unclassified	marine	#148CAD	11	0.957008
MN693199.1	spmar	36056	Metagenomic	806	Unclassified	marine	#148CAD	11	0.941119
MN693201.1	spmar	59920	Metagenomic	4	Unclassified	marine	#148CAD	11	0.955073
MN693203.1	spmar	32876	Metagenomic	11	Unclassified	marine	#148CAD	11	0.911607
MN693205.1	spmar	34917	Metagenomic	48	Unclassified	marine	#148CAD	11	0.936764
MN693209.1	spmar	32967	Metagenomic	11	Unclassified	marine	#148CAD	11	0.883975
MN693212.1	spmar	32588	Metagenomic	727	Unclassified	marine	#148CAD	11	0.962379
MN693214.1	spmar	35980	Metagenomic	11	Unclassified	marine	#148CAD	11	0.90667
MN693218.1	spmar	59463	Metagenomic	15	Unclassified	marine	#148CAD	11	0.922305
MN693220.1	spmar	60459	Metagenomic	15	Unclassified	marine	#148CAD	11	0.940505
MN693221.1	spmar	39690	Metagenomic	22	Unclassified	marine	#148CAD	11	0.902192
MN693226.1	spmar	32142	Metagenomic	11	Unclassified	marine	#148CAD	11	0.891637
MN693227.1	spmar	35202	Metagenomic	3	Unclassified	marine	#148CAD	11	0.837396
MN693228.1	spmar	34695	Metagenomic	11	Unclassified	marine	#148CAD	11	0.936619
MN693230.1	spmar	35944	Metagenomic	3	Unclassified	marine	#148CAD	11	0.912503
MN693231.1	spmar	33785	Metagenomic	57	Unclassified	marine	#148CAD	11	0.96531
MN693232.1	spmar	33676	Metagenomic	11	Unclassified	marine	#148CAD	11	0.900641
MN693234.1	spmar	34733	Metagenomic	9	Unclassified	marine	#148CAD	11	0.925143
MN693242.1	spmar	33114	Metagenomic	11	Unclassified	marine	#148CAD	11	0.899619
MN693244.1	spmar	34350	Metagenomic	11	Unclassified	marine	#148CAD	11	0.869694
MN693250.1	spmar	35678	Metagenomic	11	Unclassified	marine	#148CAD	11	0.892315
MN693253.1	spmar	35449	Metagenomic	11	Unclassified	marine	#148CAD	11	0.945386
MN693255.1	spmar	53386	Metagenomic	506	Unclassified	marine	#148CAD	11	0.92867
MN693256.1	spmar	37168	Metagenomic	11	Unclassified	marine	#148CAD	11	0.922891
MN693257.1	spmar	51902	Metagenomic	2502	Unclassified	marine	#148CAD	11	0.899908
MN693258.1	spmar	35189	Metagenomic	634	Unclassified	marine	#148CAD	11	0.849641
MN693262.1	spmar	55896	Metagenomic	165	Unclassified	marine	#148CAD	11	0.947993
MN693263.1	spmar	33512	Metagenomic	11	Unclassified	marine	#148CAD	11	0.923938
MN693267.1	spmar	54163	Metagenomic	506	Unclassified	marine	#148CAD	11	0.953788
MN693268.1	spmar	61408	Metagenomic	15	Unclassified	marine	#148CAD	11	0.936865
MN693269.1	spmar	44596	Metagenomic	1739	Unclassified	marine	#148CAD	11	0.904453
MN693271.1	spmar	35269	Metagenomic	48	Unclassified	marine	#148CAD	14	0.947149
MN693278.1	spmar	41536	Metagenomic	3	Unclassified	marine	#148CAD	11	0.933455
MN693279.1	spmar	60925	Metagenomic	4	Unclassified	marine	#148CAD	11	0.941436
MN693281.1	spmar	34402	Metagenomic	634	Unclassified	marine	#148CAD	11	0.906139
MN693284.1	spmar	32553	Metagenomic	11	Unclassified	marine	#148CAD	11	0.948208
MN693285.1	spmar	54630	Metagenomic	165	Unclassified	marine	#148CAD	11	0.927622
MN693286.1	spmar	36827	Metagenomic	22	Unclassified	marine	#148CAD	11	0.905694
MN693287.1	spmar	33584	Metagenomic	11	Unclassified	marine	#148CAD	11	0.856747
MN693288.1	spmar	50575	Metagenomic	68	Unclassified	marine	#148CAD	11	0.944399
MN693289.1	spmar	36486	Metagenomic	3	Unclassified	marine	#148CAD	11	0.952228
MN693290.1	spmar	34443	Metagenomic	11	Unclassified	marine	#148CAD	11	0.933804
MN693291.1	spmar	59521	Metagenomic	204	Unclassified	marine	#148CAD	11	0.927202
MN693292.1	spmar	42195	Metagenomic	3	Unclassified	marine	#148CAD	11	0.920654
MN693294.1	spmar	28036	Metagenomic	9	Unclassified	marine	#148CAD	11	0.938757
MN693295.1	spmar	42223	Metagenomic	22	Unclassified	marine	#148CAD	11	0.931767
MN693297.1	spmar	33647	Metagenomic	29	Unclassified	marine	#148CAD	11	0.928077
MN693301.1	spmar	32706	Metagenomic	806	Unclassified	marine	#148CAD	11	0.942763
MN693306.1	spmar	38151	Metagenomic	22	Unclassified	marine	#148CAD	11	0.904616
MN693308.1	spmar	32145	Metagenomic	11	Unclassified	marine	#148CAD	11	0.948297
MN693311.1	spmar	33944	Metagenomic	727	Unclassified	marine	#148CAD	11	0.901131
MN693314.1	spmar	36453	Metagenomic	903	Unclassified	marine	#148CAD	11	0.873261
MN693317.1	spmar	61753	Metagenomic	15	Unclassified	marine	#148CAD	11	0.937072
MN693318.1	spmar	33643	Metagenomic	11	Unclassified	marine	#148CAD	11	0.91713
MN693320.1	spmar	38863	Metagenomic	22	Unclassified	marine	#148CAD	11	0.898927
MN693322.1	spmar	31022	Metagenomic	11	Unclassified	marine	#148CAD	11	0.971117
MN693323.1	spmar	62737	Metagenomic	15	Unclassified	marine	#148CAD	11	0.915584
MN693324.1	spmar	33274	Metagenomic	3	Unclassified	marine	#148CAD	11	0.906744
MN693325.1	spmar	33642	Metagenomic	11	Unclassified	marine	#148CAD	11	0.918138
MN693326.1	spmar	30173	Metagenomic	727	Unclassified	marine	#148CAD	11	0.954695
MN693327.1	spmar	43177	Metagenomic	3	Unclassified	marine	#148CAD	11	0.901939
MN693329.1	spmar	31478	Metagenomic	11	Unclassified	marine	#148CAD	11	0.953714
MN693330.1	spmar	34321	Metagenomic	11	Unclassified	marine	#148CAD	11	0.827511
MN693332.1	spmar	33827	Metagenomic	11	Unclassified	marine	#148CAD	11	0.940787
MN693337.1	spmar	33048	Metagenomic	11	Unclassified	marine	#148CAD	11	0.860113
MN693338.1	spmar	36860	Metagenomic	3	Unclassified	marine	#148CAD	11	0.910743
MN693340.1	spmar	34556	Metagenomic	11	Unclassified	marine	#148CAD	11	0.963306
MN693347.1	spmar	34896	Metagenomic	48	Unclassified	marine	#148CAD	11	0.949364
MN693349.1	spmar	32393	Metagenomic	11	Unclassified	marine	#148CAD	11	0.943259
MN693351.1	spmar	34523	Metagenomic	11	Unclassified	marine	#148CAD	11	0.957709
MN693352.1	spmar	51160	Metagenomic	68	Unclassified	marine	#148CAD	11	0.938585
MN693354.1	spmar	34389	Metagenomic	9	Unclassified	marine	#148CAD	11	0.898718
MN693356.1	spmar	41311	Metagenomic	22	Unclassified	marine	#148CAD	11	0.90724
MN693357.1	spmar	38079	Metagenomic	38	Unclassified	marine	#148CAD	11	0.943433
MN693358.1	spmar	36669	Metagenomic	48	Unclassified	marine	#148CAD	11	0.893807
MN693359.1	spmar	31314	Metagenomic	48	Unclassified	marine	#148CAD	11	0.869419
MN693361.1	spmar	42002	Metagenomic	926	Unclassified	marine	#148CAD	11	0.942384
MN693362.1	spmar	32979	Metagenomic	11	Unclassified	marine	#148CAD	11	0.960156
MN693367.1	spmar	34313	Metagenomic	11	Unclassified	marine	#148CAD	11	0.893539
MN693368.1	spmar	34464	Metagenomic	3	Unclassified	marine	#148CAD	11	0.838962
MN693373.1	spmar	34772	Metagenomic	57	Unclassified	marine	#148CAD	11	0.951714
MN693374.1	spmar	38642	Metagenomic	11	Unclassified	marine	#148CAD	11	0.910822
MN693379.1	spmar	32340	Metagenomic	11	Unclassified	marine	#148CAD	11	0.935622
MN693380.1	spmar	54723	Metagenomic	1611	Unclassified	marine	#148CAD	11	0.946713
MN693384.1	spmar	35021	Metagenomic	11	Unclassified	marine	#148CAD	11	0.929528
MN693385.1	spmar	34425	Metagenomic	9	Unclassified	marine	#148CAD	11	0.947015
MN693387.1	spmar	32601	Metagenomic	94	Unclassified	marine	#148CAD	11	0.90577
MN693390.1	spmar	58607	Metagenomic	15	Unclassified	marine	#148CAD	11	0.947191
MN693391.1	spmar	36611	Metagenomic	128	Unclassified	marine	#148CAD	11	0.931359
MN693393.1	spmar	37167	Metagenomic	128	Unclassified	marine	#148CAD	11	0.940512
MN693394.1	spmar	32269	Metagenomic	11	Unclassified	marine	#148CAD	11	0.831138
MN693401.1	spmar	54057	Metagenomic	26	Unclassified	marine	#148CAD	11	0.929186
MN693403.1	spmar	33702	Metagenomic	9	Unclassified	marine	#148CAD	11	0.926028
MN693405.1	spmar	31332	Metagenomic	11	Unclassified	marine	#148CAD	11	0.96103
MN693406.1	spmar	51077	Metagenomic	68	Unclassified	marine	#148CAD	11	0.952151
MN693409.1	spmar	35889	Metagenomic	48	Unclassified	marine	#148CAD	14	0.879044
MN693411.1	spmar	32057	Metagenomic	11	Unclassified	marine	#148CAD	11	0.920298
MN693412.1	spmar	41071	Metagenomic	22	Unclassified	marine	#148CAD	11	0.920723
MN693413.1	spmar	36136	Metagenomic	806	Unclassified	marine	#148CAD	11	0.928326
MN693415.1	spmar	30196	Metagenomic	11	Unclassified	marine	#148CAD	11	0.930819
MN693423.1	spmar	33358	Metagenomic	11	Unclassified	marine	#148CAD	11	0.923886
MN693424.1	spmar	33346	Metagenomic	11	Unclassified	marine	#148CAD	11	0.943202
MN693428.1	spmar	63549	Metagenomic	15	Unclassified	marine	#148CAD	11	0.905962
MN693429.1	spmar	32812	Metagenomic	11	Unclassified	marine	#148CAD	11	0.925546
MN693431.1	spmar	35822	Metagenomic	128	Unclassified	marine	#148CAD	11	0.94107
MN693433.1	spmar	36396	Metagenomic	11	Unclassified	marine	#148CAD	11	0.917409
MN693442.1	spmar	34817	Metagenomic	11	Unclassified	marine	#148CAD	11	0.947727
MN693443.1	spmar	36872	Metagenomic	11	Unclassified	marine	#148CAD	11	0.921594
MN693446.1	spmar	40014	Metagenomic	22	Unclassified	marine	#148CAD	11	0.934248
MN693450.1	spmar	52912	Metagenomic	506	Unclassified	marine	#148CAD	11	0.959102
MN693453.1	spmar	32611	Metagenomic	634	Unclassified	marine	#148CAD	11	0.887553
MN693456.1	spmar	50666	Metagenomic	68	Unclassified	marine	#148CAD	11	0.926006
MN693457.1	spmar	60579	Metagenomic	15	Unclassified	marine	#148CAD	11	0.934433
MN693459.1	spmar	40148	Metagenomic	22	Unclassified	marine	#148CAD	11	0.902436
MN693462.1	spmar	40969	Metagenomic	93	Unclassified	marine	#148CAD	11	0.925065
MN693467.1	spmar	41440	Metagenomic	22	Unclassified	marine	#148CAD	11	0.921501
MN693472.1	spmar	59555	Metagenomic	15	Unclassified	marine	#148CAD	11	0.907027
MN693474.1	spmar	34014	Metagenomic	2656	Unclassified	marine	#148CAD	11	0.909067
MN693475.1	spmar	36166	Metagenomic	48	Unclassified	marine	#148CAD	11	0.854394
MN693476.1	spmar	33364	Metagenomic	11	Unclassified	marine	#148CAD	11	0.844593
MN693478.1	spmar	33601	Metagenomic	11	Unclassified	marine	#148CAD	11	0.919348
MN693479.1	spmar	33053	Metagenomic	29	Unclassified	marine	#148CAD	11	0.95601
MN693481.1	spmar	33361	Metagenomic	11	Unclassified	marine	#148CAD	11	0.910135
MN693483.1	spmar	41803	Metagenomic	3	Unclassified	marine	#148CAD	11	0.886228
MN693484.1	spmar	34316	Metagenomic	634	Unclassified	marine	#148CAD	11	0.943379
MN693492.1	spmar	31663	Metagenomic	11	Unclassified	marine	#148CAD	11	0.940656
MN693493.1	spmar	37984	Metagenomic	11	Unclassified	marine	#148CAD	11	0.910884
MN693494.1	spmar	40183	Metagenomic	494	Unclassified	marine	#148CAD	11	0.899186
MN693496.1	spmar	58082	Metagenomic	4	Unclassified	marine	#148CAD	11	0.953841
MN693497.1	spmar	60277	Metagenomic	15	Unclassified	marine	#148CAD	11	0.929359
MN693498.1	spmar	53325	Metagenomic	145	Unclassified	marine	#148CAD	11	0.923882
MN693504.1	spmar	51190	Metagenomic	165	Unclassified	marine	#148CAD	11	0.943309
MN693507.1	spmar	39053	Metagenomic	11	Unclassified	marine	#148CAD	11	0.927278
MN693508.1	spmar	59623	Metagenomic	15	Unclassified	marine	#148CAD	11	0.939302
MN693509.1	spmar	59367	Metagenomic	26	Unclassified	marine	#148CAD	11	0.90429
MN693512.1	spmar	39090	Metagenomic	128	Unclassified	marine	#148CAD	11	0.885802
MN693515.1	spmar	37076	Metagenomic	22	Unclassified	marine	#148CAD	11	0.892977
MN693516.1	spmar	31027	Metagenomic	11	Unclassified	marine	#148CAD	11	0.948239
MN693517.1	spmar	38545	Metagenomic	22	Unclassified	marine	#148CAD	11	0.906732
MN693518.1	spmar	58321	Metagenomic	15	Unclassified	marine	#148CAD	11	0.939593
MN693519.1	spmar	32678	Metagenomic	3	Unclassified	marine	#148CAD	11	0.930902
MN693520.1	spmar	59421	Metagenomic	204	Unclassified	marine	#148CAD	11	0.940274
MN693521.1	spmar	34874	Metagenomic	634	Unclassified	marine	#148CAD	11	0.85439
MN693522.1	spmar	59917	Metagenomic	26	Unclassified	marine	#148CAD	11	0.89644
MN693523.1	spmar	34395	Metagenomic	11	Unclassified	marine	#148CAD	11	0.891234
MN693526.1	spmar	38050	Metagenomic	22	Unclassified	marine	#148CAD	11	0.930828
MN693529.1	spmar	40866	Metagenomic	22	Unclassified	marine	#148CAD	11	0.928204
MN693530.1	spmar	36547	Metagenomic	128	Unclassified	marine	#148CAD	11	0.938572
MN693532.1	spmar	34466	Metagenomic	11	Unclassified	marine	#148CAD	11	0.924476
MN693534.1	spmar	57368	Metagenomic	145	Unclassified	marine	#148CAD	11	0.959071
MN693535.1	spmar	35172	Metagenomic	11	Unclassified	marine	#148CAD	11	0.869584
MN693539.1	spmar	59971	Metagenomic	26	Unclassified	marine	#148CAD	11	0.966117
MN693541.1	spmar	33069	Metagenomic	634	Unclassified	marine	#148CAD	11	0.91808
MN693543.1	spmar	34227	Metagenomic	1722	Unclassified	marine	#148CAD	11	0.94592
MN693544.1	spmar	32497	Metagenomic	11	Unclassified	marine	#148CAD	11	0.954827
MN693545.1	spmar	38706	Metagenomic	494	Unclassified	marine	#148CAD	11	0.911099
MN693546.1	spmar	41746	Metagenomic	22	Unclassified	marine	#148CAD	11	0.894912
MN693555.1	spmar	40152	Metagenomic	22	Unclassified	marine	#148CAD	11	0.914375
MN693556.1	spmar	34181	Metagenomic	11	Unclassified	marine	#148CAD	11	0.845645
MN693557.1	spmar	33734	Metagenomic	3	Unclassified	marine	#148CAD	11	0.894557
MN693559.1	spmar	33197	Metagenomic	11	Unclassified	marine	#148CAD	11	0.887881
MN693560.1	spmar	30350	Metagenomic	554	Unclassified	marine	#148CAD	11	0.860362
MN693561.1	spmar	34724	Metagenomic	3	Unclassified	marine	#148CAD	11	0.897391
MN693564.1	spmar	30958	Metagenomic	727	Unclassified	marine	#148CAD	11	0.922249
MN693565.1	spmar	54096	Metagenomic	506	Unclassified	marine	#148CAD	11	0.926187
MN693568.1	spmar	33765	Metagenomic	727	Unclassified	marine	#148CAD	11	0.892403
MN693576.1	spmar	34104	Metagenomic	11	Unclassified	marine	#148CAD	11	0.881685
MN693578.1	spmar	32791	Metagenomic	11	Unclassified	marine	#148CAD	11	0.910128
MN693581.1	spmar	38243	Metagenomic	11	Unclassified	marine	#148CAD	11	0.929503
MN693584.1	spmar	32329	Metagenomic	48	Unclassified	marine	#148CAD	11	0.948653
MN693588.1	spmar	34280	Metagenomic	57	Unclassified	marine	#148CAD	11	0.962573
MN693589.1	spmar	56480	Metagenomic	161	Unclassified	marine	#148CAD	11	0.964695
MN693591.1	spmar	37367	Metagenomic	11	Unclassified	marine	#148CAD	11	0.901437
MN693592.1	spmar	33587	Metagenomic	48	Unclassified	marine	#148CAD	11	0.863816
MN693593.1	spmar	30538	Metagenomic	634	Unclassified	marine	#148CAD	11	0.902515
MN693594.1	spmar	55614	Metagenomic	165	Unclassified	marine	#148CAD	11	0.944924
MN693595.1	spmar	32506	Metagenomic	11	Unclassified	marine	#148CAD	11	0.948102
MN693596.1	spmar	56856	Metagenomic	295	Unclassified	marine	#148CAD	11	0.923649
MN693599.1	spmar	34707	Metagenomic	48	Unclassified	marine	#148CAD	11	0.937073
MN693601.1	spmar	60520	Metagenomic	26	Unclassified	marine	#148CAD	11	0.939954
MN693602.1	spmar	30873	Metagenomic	11	Unclassified	marine	#148CAD	11	0.93023
MN693606.1	spmar	37505	Metagenomic	678	Unclassified	marine	#148CAD	11	0.944594
MN693609.1	spmar	71295	Metagenomic	69	Unclassified	marine	#148CAD	11	0.888239
MN693614.1	spmar	35272	Metagenomic	769	Unclassified	marine	#148CAD	11	0.905477
MN693616.1	spmar	40131	Metagenomic	3	Unclassified	marine	#148CAD	11	0.881887
MN693617.1	spmar	37655	Metagenomic	11	Unclassified	marine	#148CAD	11	0.914859
MN693620.1	spmar	34048	Metagenomic	3	Unclassified	marine	#148CAD	11	0.890801
MN693622.1	spmar	40169	Metagenomic	3	Unclassified	marine	#148CAD	11	0.876721
MN693626.1	spmar	41993	Metagenomic	3	Unclassified	marine	#148CAD	11	0.887434
MN693627.1	spmar	55134	Metagenomic	3	Unclassified	marine	#148CAD	11	0.947818
MN693629.1	spmar	44626	Metagenomic	3	Unclassified	marine	#148CAD	11	0.91487
MN693631.1	spmar	43635	Metagenomic	128	Unclassified	marine	#148CAD	11	0.943004
MN693632.1	spmar	67499	Metagenomic	3	Unclassified	marine	#148CAD	11	0.917258
MN693636.1	spmar	47108	Metagenomic	3	Unclassified	marine	#148CAD	11	0.818269
MN693637.1	spmar	49028	Metagenomic	3	Unclassified	marine	#148CAD	11	0.948193
MN693642.1	spmar	38269	Metagenomic	48	Unclassified	marine	#148CAD	11	0.838956
MN693643.1	spmar	39918	Metagenomic	3	Unclassified	marine	#148CAD	11	0.921539
MN693644.1	spmar	39876	Metagenomic	3	Unclassified	marine	#148CAD	11	0.958321
MN693645.1	spmar	42099	Metagenomic	11	Unclassified	marine	#148CAD	11	0.937077
MN693647.1	spmar	36082	Metagenomic	3	Unclassified	marine	#148CAD	11	0.902943
MN693648.1	spmar	31610	Metagenomic	3	Unclassified	marine	#148CAD	11	0.889465
MN693649.1	spmar	43611	Metagenomic	3	Unclassified	marine	#148CAD	11	0.930041
MN693652.1	spmar	39184	Metagenomic	11	Unclassified	marine	#148CAD	11	0.93482
MN693653.1	spmar	48922	Metagenomic	3	Unclassified	marine	#148CAD	11	0.932709
MN693656.1	spmar	53439	Metagenomic	165	Unclassified	marine	#148CAD	11	0.958401
MN693658.1	spmar	38440	Metagenomic	11	Unclassified	marine	#148CAD	11	0.896566
MN693660.1	spmar	40717	Metagenomic	3	Unclassified	marine	#148CAD	11	0.912223
MN693662.1	spmar	38022	Metagenomic	3	Unclassified	marine	#148CAD	11	0.875256
MN693663.1	spmar	42153	Metagenomic	3	Unclassified	marine	#148CAD	11	0.962565
MN693664.1	spmar	36088	Metagenomic	3	Unclassified	marine	#148CAD	11	0.937292
MN693665.1	spmar	33180	Metagenomic	3	Unclassified	marine	#148CAD	11	0.920163
MN693666.1	spmar	36486	Metagenomic	48	Unclassified	marine	#148CAD	11	0.926492
MN693668.1	spmar	43898	Metagenomic	3	Unclassified	marine	#148CAD	11	0.918698
MN693669.1	spmar	40848	Metagenomic	3	Unclassified	marine	#148CAD	11	0.916569
MN693671.1	spmar	33427	Metagenomic	11	Unclassified	marine	#148CAD	11	0.842642
MN693673.1	spmar	38465	Metagenomic	38	Unclassified	marine	#148CAD	11	0.919537
MN693676.1	spmar	35370	Metagenomic	3	Unclassified	marine	#148CAD	11	0.826209
MN693678.1	spmar	44457	Metagenomic	3	Unclassified	marine	#148CAD	11	0.960996
MN693680.1	spmar	44115	Metagenomic	3	Unclassified	marine	#148CAD	11	0.89541
MN693681.1	spmar	63013	Metagenomic	53	Unclassified	marine	#148CAD	11	0.951042
MN693683.1	spmar	44688	Metagenomic	3	Unclassified	marine	#148CAD	11	0.909506
MN693688.1	spmar	33985	Metagenomic	48	Unclassified	marine	#148CAD	11	0.912314
MN693689.1	spmar	36413	Metagenomic	3	Unclassified	marine	#148CAD	11	0.873314
MN693691.1	spmar	44088	Metagenomic	3	Unclassified	marine	#148CAD	11	0.904056
MN693694.1	spmar	32067	Metagenomic	3	Unclassified	marine	#148CAD	11	0.911778
MN693696.1	spmar	40104	Metagenomic	3	Unclassified	marine	#148CAD	11	0.905221
MN693698.1	spmar	43920	Metagenomic	11	Unclassified	marine	#148CAD	11	0.920765
MN693703.1	spmar	60410	Metagenomic	26	Unclassified	marine	#148CAD	11	0.948121
MN693704.1	spmar	41990	Metagenomic	3	Unclassified	marine	#148CAD	11	0.912289
MN693705.1	spmar	35724	Metagenomic	3	Unclassified	marine	#148CAD	11	0.927444
MN693706.1	spmar	37940	Metagenomic	3	Unclassified	marine	#148CAD	11	0.882525
MN693707.1	spmar	39024	Metagenomic	3	Unclassified	marine	#148CAD	11	0.853552
MN693708.1	spmar	37799	Metagenomic	678	Unclassified	marine	#148CAD	11	0.918754
MN693709.1	spmar	38523	Metagenomic	903	Unclassified	marine	#148CAD	11	0.876645
MN693710.1	spmar	36800	Metagenomic	3	Unclassified	marine	#148CAD	11	0.833886
MN693713.1	spmar	35290	Metagenomic	3	Unclassified	marine	#148CAD	11	0.913857
MN693716.1	spmar	39056	Metagenomic	3	Unclassified	marine	#148CAD	11	0.897557
MN693717.1	spmar	51914	Metagenomic	3	Unclassified	marine	#148CAD	11	0.865142
MN693719.1	spmar	37345	Metagenomic	11	Unclassified	marine	#148CAD	11	0.905985
MN693722.1	spmar	48900	Metagenomic	355	Unclassified	marine	#148CAD	11	0.82773
MN693723.1	spmar	54516	Metagenomic	165	Unclassified	marine	#148CAD	11	0.894233
MN693724.1	spmar	60668	Metagenomic	26	Unclassified	marine	#148CAD	11	0.881585
MN693726.1	spmar	36628	Metagenomic	3	Unclassified	marine	#148CAD	11	0.890794
MN693728.1	spmar	46418	Metagenomic	3	Unclassified	marine	#148CAD	11	0.945538
MN693729.1	spmar	37090	Metagenomic	48	Unclassified	marine	#148CAD	11	0.882772
MN693734.1	spmar	41029	Metagenomic	11	Unclassified	marine	#148CAD	11	0.915816
MN693735.1	spmar	57214	Metagenomic	3	Unclassified	marine	#148CAD	11	0.921383
MN693739.1	spmar	28690	Metagenomic	3	Unclassified	marine	#148CAD	11	0.928442
MN693742.1	spmar	40483	Metagenomic	3	Unclassified	marine	#148CAD	11	0.955883
MN693744.1	spmar	35643	Metagenomic	48	Unclassified	marine	#148CAD	11	0.910193
MN693746.1	spmar	37868	Metagenomic	3	Unclassified	marine	#148CAD	11	0.923814
MN693753.1	spmar	37149	Metagenomic	11	Unclassified	marine	#148CAD	11	0.89316
MN693755.1	spmar	65148	Metagenomic	2137	Unclassified	marine	#148CAD	11	0.942393
MN693756.1	spmar	37504	Metagenomic	57	Unclassified	marine	#148CAD	11	0.931421
MN693758.1	spmar	40072	Metagenomic	3	Unclassified	marine	#148CAD	11	0.887977
MN693761.1	spmar	54844	Metagenomic	3	Unclassified	marine	#148CAD	11	0.893698
MN693763.1	spmar	37406	Metagenomic	3	Unclassified	marine	#148CAD	11	0.925199
MN693765.1	spmar	60347	Metagenomic	703	Unclassified	marine	#148CAD	11	0.94235
MN693766.1	spmar	54227	Metagenomic	26	Unclassified	marine	#148CAD	11	0.905361
MN693768.1	spmar	47731	Metagenomic	3	Unclassified	marine	#148CAD	11	0.896524
MN693770.1	spmar	41340	Metagenomic	678	Unclassified	marine	#148CAD	11	0.927141
MN693771.1	spmar	60116	Metagenomic	836	Unclassified	marine	#148CAD	11	0.942927
MN693774.1	spmar	40795	Metagenomic	3	Unclassified	marine	#148CAD	11	0.900478
MN693778.1	spmar	39863	Metagenomic	3	Unclassified	marine	#148CAD	11	0.899556
MN693779.1	spmar	59523	Metagenomic	4	Unclassified	marine	#148CAD	11	0.907817
MN693781.1	spmar	40605	Metagenomic	3	Unclassified	marine	#148CAD	11	0.95205
MN693784.1	spmar	59671	Metagenomic	161	Unclassified	marine	#148CAD	11	0.931307
MN693787.1	spmar	38757	Metagenomic	3	Unclassified	marine	#148CAD	11	0.914157
MN693788.1	spmar	46600	Metagenomic	3	Unclassified	marine	#148CAD	11	0.898197
MN693791.1	spmar	38193	Metagenomic	903	Unclassified	marine	#148CAD	11	0.889168
MN693792.1	spmar	41950	Metagenomic		Unclassified	marine	#148CAD	11	0.914017
MN693793.1	spmar	33403	Metagenomic	1361	Unclassified	marine	#148CAD	11	0.920666
MN693795.1	spmar	39216	Metagenomic	3	Unclassified	marine	#148CAD	11	0.912561
MN693796.1	spmar	42816	Metagenomic	38	Unclassified	marine	#148CAD	11	0.92755
MN693797.1	spmar	39466	Metagenomic	3	Unclassified	marine	#148CAD	11	0.835175
MN693798.1	spmar	35505	Metagenomic	3	Unclassified	marine	#148CAD	11	0.901141
MN693799.1	spmar	41460	Metagenomic	3	Unclassified	marine	#148CAD	11	0.914761
MN693801.1	spmar	40892	Metagenomic	48	Unclassified	marine	#148CAD	14	0.888511
MN693805.1	spmar	38941	Metagenomic	3	Unclassified	marine	#148CAD	11	0.895509
MN693806.1	spmar	36276	Metagenomic	3	Unclassified	marine	#148CAD	11	0.886537
MN693809.1	spmar	40553	Metagenomic	38	Unclassified	marine	#148CAD	11	0.892462
MN693811.1	spmar	71205	Metagenomic	15	Unclassified	marine	#148CAD	11	0.913882
MN693812.1	spmar	43787	Metagenomic	11	Unclassified	marine	#148CAD	11	0.951858
MN693814.1	spmar	37871	Metagenomic	48	Unclassified	marine	#148CAD	11	0.913601
MN693818.1	spmar	38463	Metagenomic	38	Unclassified	marine	#148CAD	11	0.95289
MN693820.1	spmar	38944	Metagenomic	3	Unclassified	marine	#148CAD	11	0.913851
MN693821.1	spmar	38726	Metagenomic	903	Unclassified	marine	#148CAD	11	0.931545
MN693823.1	spmar	55859	Metagenomic	3	Unclassified	marine	#148CAD	11	0.928857
MN693829.1	spmar	39731	Metagenomic	3	Unclassified	marine	#148CAD	11	0.932899
MN693831.1	spmar	36921	Metagenomic	3	Unclassified	marine	#148CAD	11	0.935565
MN693835.1	spmar	40866	Metagenomic	3	Unclassified	marine	#148CAD	11	0.896564
MN693837.1	spmar	42724	Metagenomic	3	Unclassified	marine	#148CAD	11	0.934323
MN693838.1	spmar	36008	Metagenomic	3	Unclassified	marine	#148CAD	11	0.930627
MN693839.1	spmar	38886	Metagenomic	3	Unclassified	marine	#148CAD	11	0.905879
MN693841.1	spmar	44911	Metagenomic	3	Unclassified	marine	#148CAD	11	0.893567
MN693842.1	spmar	39784	Metagenomic	3	Unclassified	marine	#148CAD	11	0.916801
MN693843.1	spmar	39915	Metagenomic	3	Unclassified	marine	#148CAD	11	0.874784
MN693844.1	spmar	41276	Metagenomic	3	Unclassified	marine	#148CAD	11	0.909536
MN693845.1	spmar	38138	Metagenomic	3	Unclassified	marine	#148CAD	6	0.934737
MN693847.1	spmar	38386	Metagenomic	3	Unclassified	marine	#148CAD	11	0.878367
MN693848.1	spmar	39593	Metagenomic	903	Unclassified	marine	#148CAD	11	0.942439
MN693849.1	spmar	35701	Metagenomic	3	Unclassified	marine	#148CAD	11	0.905773
MN693851.1	spmar	42222	Metagenomic	38	Unclassified	marine	#148CAD	11	0.915234
MN693854.1	spmar	40622	Metagenomic	11	Unclassified	marine	#148CAD	11	0.90099
MN693855.1	spmar	51824	Metagenomic	3	Unclassified	marine	#148CAD	11	0.920365
MN693858.1	spmar	36343	Metagenomic	48	Unclassified	marine	#148CAD	11	0.897779
MN693859.1	spmar	46597	Metagenomic	3	Unclassified	marine	#148CAD	11	0.960899
MN693861.1	spmar	38522	Metagenomic	3	Unclassified	marine	#148CAD	11	0.934609
MN693863.1	spmar	53043	Metagenomic	3	Unclassified	marine	#148CAD	11	0.93954
MN693864.1	spmar	36817	Metagenomic	11	Unclassified	marine	#148CAD	11	0.910259
MN693865.1	spmar	39982	Metagenomic	3	Unclassified	marine	#148CAD	11	0.94475
MN693867.1	spmar	40311	Metagenomic	38	Unclassified	marine	#148CAD	11	0.869018
MN693868.1	spmar	34560	Metagenomic	3	Unclassified	marine	#148CAD	11	0.941406
MN693869.1	spmar	37066	Metagenomic	318	Unclassified	marine	#148CAD	11	0.91677
MN693870.1	spmar	42446	Metagenomic	3	Unclassified	marine	#148CAD	11	0.921924
MN693872.1	spmar	70418	Metagenomic	15	Unclassified	marine	#148CAD	11	0.911528
MN693873.1	spmar	39785	Metagenomic	38	Unclassified	marine	#148CAD	11	0.961493
MN693874.1	spmar	40970	Metagenomic	3	Unclassified	marine	#148CAD	11	0.886966
MN693876.1	spmar	36621	Metagenomic	3	Unclassified	marine	#148CAD	11	0.901942
MN693878.1	spmar	35434	Metagenomic	29	Unclassified	marine	#148CAD	11	0.959925
MN693879.1	spmar	39902	Metagenomic	3	Unclassified	marine	#148CAD	11	0.891008
MN693880.1	spmar	43191	Metagenomic	877	Unclassified	marine	#148CAD	11	0.922275
MN693885.1	spmar	33589	Metagenomic	3	Unclassified	marine	#148CAD	11	0.876894
MN693886.1	spmar	37539	Metagenomic	3	Unclassified	marine	#148CAD	11	0.907137
MN693887.1	spmar	54105	Metagenomic	68	Unclassified	marine	#148CAD	11	0.926754
MN693889.1	spmar	35467	Metagenomic	3	Unclassified	marine	#148CAD	11	0.940762
MN693892.1	spmar	41241	Metagenomic	38	Unclassified	marine	#148CAD	11	0.932858
MN693894.1	spmar	35030	Metagenomic	3	Unclassified	marine	#148CAD	11	0.927919
MN693895.1	spmar	43961	Metagenomic	3	Unclassified	marine	#148CAD	11	0.931098
MN693897.1	spmar	34025	Metagenomic	11	Unclassified	marine	#148CAD	11	0.874651
MN693898.1	spmar	54849	Metagenomic	3	Unclassified	marine	#148CAD	11	0.95772
MN693899.1	spmar	44146	Metagenomic	3	Unclassified	marine	#148CAD	11	0.893762
MN693903.1	spmar	42230	Metagenomic	3	Unclassified	marine	#148CAD	11	0.896093
MN693904.1	spmar	37880	Metagenomic	3	Unclassified	marine	#148CAD	11	0.922254
MN693914.1	spmar	41293	Metagenomic	38	Unclassified	marine	#148CAD	11	0.928487
MN693916.1	spmar	39203	Metagenomic	318	Unclassified	marine	#148CAD	11	0.88983
MN693917.1	spmar	42807	Metagenomic	3	Unclassified	marine	#148CAD	11	0.942953
MN693919.1	spmar	36486	Metagenomic	3	Unclassified	marine	#148CAD	11	0.885298
MN693922.1	spmar	37385	Metagenomic	48	Unclassified	marine	#148CAD	11	0.904373
MN693930.1	spmar	36494	Metagenomic	11	Unclassified	marine	#148CAD	11	0.917987
MN693931.1	spmar	38909	Metagenomic	3	Unclassified	marine	#148CAD	11	0.889306
MN693932.1	spmar	39011	Metagenomic	3	Unclassified	marine	#148CAD	11	0.899977
MN693933.1	spmar	36767	Metagenomic	3	Unclassified	marine	#148CAD	11	0.906764
MN693934.1	spmar	46125	Metagenomic	3	Unclassified	marine	#148CAD	11	0.856911
MN693936.1	spmar	38478	Metagenomic	3	Unclassified	marine	#148CAD	11	0.89147
MN693938.1	spmar	48987	Metagenomic	3	Unclassified	marine	#148CAD	11	0.907465
MN693940.1	spmar	51551	Metagenomic	3	Unclassified	marine	#148CAD	11	0.94584
MN693941.1	spmar	41122	Metagenomic	3	Unclassified	marine	#148CAD	11	0.836924
MN693943.1	spmar	36529	Metagenomic	11	Unclassified	marine	#148CAD	11	0.923677
MN693945.1	spmar	41155	Metagenomic	3	Unclassified	marine	#148CAD	11	0.948147
MN693946.1	spmar	38956	Metagenomic	1361	Unclassified	marine	#148CAD	11	0.880609
MN693948.1	spmar	42364	Metagenomic	11	Unclassified	marine	#148CAD	11	0.955151
MN693950.1	spmar	38300	Metagenomic	3	Unclassified	marine	#148CAD	11	0.922794
MN693951.1	spmar	41556	Metagenomic	3	Unclassified	marine	#148CAD	11	0.914164
MN693953.1	spmar	50147	Metagenomic	3	Unclassified	marine	#148CAD	11	0.945759
MN693954.1	spmar	47994	Metagenomic	3	Unclassified	marine	#148CAD	11	0.919865
MN693956.1	spmar	33851	Metagenomic	11	Unclassified	marine	#148CAD	11	0.828986
MN693957.1	spmar	41219	Metagenomic	128	Unclassified	marine	#148CAD	11	0.928552
MN693958.1	spmar	61895	Metagenomic	161	Unclassified	marine	#148CAD	11	0.971759
MN693960.1	spmar	42238	Metagenomic	3	Unclassified	marine	#148CAD	11	0.846915
MN693961.1	spmar	62853	Metagenomic	3046	Unclassified	marine	#148CAD	11	0.93313
MN693963.1	spmar	60095	Metagenomic	161	Unclassified	marine	#148CAD	11	0.949447
MN693964.1	spmar	42213	Metagenomic	38	Unclassified	marine	#148CAD	11	0.931988
MN693966.1	spmar	41702	Metagenomic	3	Unclassified	marine	#148CAD	14	0.887152
MN693967.1	spmar	43920	Metagenomic	128	Unclassified	marine	#148CAD	11	0.963525
MN693968.1	spmar	36261	Metagenomic	57	Unclassified	marine	#148CAD	11	0.950443
MN693969.1	spmar	38118	Metagenomic	3	Unclassified	marine	#148CAD	11	0.924288
MN693971.1	spmar	35217	Metagenomic	11	Unclassified	marine	#148CAD	11	0.906806
MN693972.1	spmar	34209	Metagenomic	3	Unclassified	marine	#148CAD	11	0.917916
MN693974.1	spmar	36463	Metagenomic	11	Unclassified	marine	#148CAD	11	0.88561
MN693975.1	spmar	61056	Metagenomic	161	Unclassified	marine	#148CAD	11	0.953813
MN693976.1	spmar	40564	Metagenomic	3	Unclassified	marine	#148CAD	11	0.903387
MN693978.1	spmar	42920	Metagenomic	3	Unclassified	marine	#148CAD	11	0.932083
MN693979.1	spmar	53750	Metagenomic	3	Unclassified	marine	#148CAD	11	0.946214
MN693984.1	spmar	40923	Metagenomic	128	Unclassified	marine	#148CAD	11	0.936588
MN693987.1	spmar	40183	Metagenomic	3	Unclassified	marine	#148CAD	11	0.898365
MN693988.1	spmar	48073	Metagenomic	3	Unclassified	marine	#148CAD	11	0.951678
MN693989.1	spmar	33938	Metagenomic	94	Unclassified	marine	#148CAD	11	0.885468
MN693996.1	spmar	42288	Metagenomic	3	Unclassified	marine	#148CAD	11	0.854781
MN693998.1	spmar	45807	Metagenomic	3	Unclassified	marine	#148CAD	11	0.931692
MN693999.1	spmar	49605	Metagenomic	3	Unclassified	marine	#148CAD	11	0.949441
MN694000.1	spmar	49988	Metagenomic	3	Unclassified	marine	#148CAD	11	0.955729
MN694001.1	spmar	50180	Metagenomic	68	Unclassified	marine	#148CAD	11	0.921582
MN694003.1	spmar	40377	Metagenomic	11	Unclassified	marine	#148CAD	11	0.947693
MN694005.1	spmar	40814	Metagenomic	38	Unclassified	marine	#148CAD	11	0.93049
MN694006.1	spmar	46675	Metagenomic	3	Unclassified	marine	#148CAD	11	0.878436
MN694007.1	spmar	52076	Metagenomic	3	Unclassified	marine	#148CAD	11	0.92317
MN694009.1	spmar	39118	Metagenomic	3	Unclassified	marine	#148CAD	11	0.896288
MN694010.1	spmar	63263	Metagenomic	3	Unclassified	marine	#148CAD	11	0.920538
MN694011.1	spmar	40518	Metagenomic	3	Unclassified	marine	#148CAD	11	0.904265
MN694012.1	spmar	39859	Metagenomic	3	Unclassified	marine	#148CAD	11	0.902281
MN694013.1	spmar	38763	Metagenomic	1379	Unclassified	marine	#148CAD	11	0.929882
MN694015.1	spmar	40313	Metagenomic	1318	Unclassified	marine	#148CAD	11	0.851934
MN694017.1	spmar	38039	Metagenomic	3	Unclassified	marine	#148CAD	11	0.868319
MN694018.1	spmar	41894	Metagenomic	3	Unclassified	marine	#148CAD	6	0.857879
MN694020.1	spmar	57066	Metagenomic	1501	Unclassified	marine	#148CAD	11	0.9407
MN694024.1	spmar	57879	Metagenomic	3	Unclassified	marine	#148CAD	11	0.94257
MN694025.1	spmar	39303	Metagenomic	3	Unclassified	marine	#148CAD	11	0.934051
MN694026.1	spmar	37849	Metagenomic	3	Unclassified	marine	#148CAD	11	0.932838
MN694029.1	spmar	35971	Metagenomic	3	Unclassified	marine	#148CAD	11	0.874454
MN694030.1	spmar	40084	Metagenomic	38	Unclassified	marine	#148CAD	11	0.935086
MN694033.1	spmar	61356	Metagenomic	673	Unclassified	marine	#148CAD	11	0.920399
MN694039.1	spmar	34438	Metagenomic	11	Unclassified	marine	#148CAD	11	0.955543
MN694040.1	spmar	40737	Metagenomic	3	Unclassified	marine	#148CAD	11	0.857353
MN694044.1	spmar	42376	Metagenomic	3	Unclassified	marine	#148CAD	11	0.873112
MN694047.1	spmar	61181	Metagenomic	161	Unclassified	marine	#148CAD	11	0.944607
MN694048.1	spmar	41634	Metagenomic	3	Unclassified	marine	#148CAD	11	0.925566
MN694049.1	spmar	71249	Metagenomic	15	Unclassified	marine	#148CAD	11	0.915044
MN694050.1	spmar	38898	Metagenomic	3	Unclassified	marine	#148CAD	11	0.926346
MN694051.1	spmar	38270	Metagenomic	3	Unclassified	marine	#148CAD	11	0.929475
MN694053.1	spmar	33355	Metagenomic	48	Unclassified	marine	#148CAD	11	0.884845
MN694054.1	spmar	30624	Metagenomic	9	Unclassified	marine	#148CAD	11	0.937696
MN694056.1	spmar	39046	Metagenomic	3	Unclassified	marine	#148CAD	11	0.931517
MN694059.1	spmar	47382	Metagenomic	3	Unclassified	marine	#148CAD	11	0.913322
MN694068.1	spmar	56110	Metagenomic	3	Unclassified	marine	#148CAD	11	0.921012
MN694072.1	spmar	38080	Metagenomic		Unclassified	marine	#148CAD	11	0.89677
MN694074.1	spmar	38112	Metagenomic	3	Unclassified	marine	#148CAD	11	0.881219
MN694079.1	spmar	36329	Metagenomic	903	Unclassified	marine	#148CAD	11	0.929423
MN694080.1	spmar	43646	Metagenomic	3	Unclassified	marine	#148CAD	11	0.834028
MN694084.1	spmar	41638	Metagenomic	11	Unclassified	marine	#148CAD	11	0.948316
MN694085.1	spmar	49979	Metagenomic	3	Unclassified	marine	#148CAD	11	0.942396
MN694087.1	spmar	35376	Metagenomic	3	Unclassified	marine	#148CAD	11	0.918758
MN694094.1	spmar	59985	Metagenomic	161	Unclassified	marine	#148CAD	11	0.941235
MN694095.1	spmar	50645	Metagenomic	3	Unclassified	marine	#148CAD	11	0.933142
MN694098.1	spmar	39045	Metagenomic	38	Unclassified	marine	#148CAD	11	0.864925
MN694101.1	spmar	44533	Metagenomic	3	Unclassified	marine	#148CAD	11	0.850695
MN694103.1	spmar	29909	Metagenomic	3	Unclassified	marine	#148CAD	11	0.908556
MN694104.1	spmar	64712	Metagenomic	2137	Unclassified	marine	#148CAD	11	0.952961
MN694106.1	spmar	39952	Metagenomic	38	Unclassified	marine	#148CAD	11	0.907013
MN694107.1	spmar	36103	Metagenomic	3	Unclassified	marine	#148CAD	11	0.840263
MN694109.1	spmar	40024	Metagenomic	3	Unclassified	marine	#148CAD	11	0.867305
MN694111.1	spmar	39008	Metagenomic	3	Unclassified	marine	#148CAD	11	0.945268
MN694112.1	spmar	42966	Metagenomic	38	Unclassified	marine	#148CAD	11	0.896732
MN694113.1	spmar	43120	Metagenomic	3	Unclassified	marine	#148CAD	11	0.901322
MN694114.1	spmar	43349	Metagenomic	3	Unclassified	marine	#148CAD	11	0.899952
MN694115.1	spmar	58308	Metagenomic	165	Unclassified	marine	#148CAD	11	0.948446
MN694116.1	spmar	39345	Metagenomic	11	Unclassified	marine	#148CAD	11	0.938315
MN694120.1	spmar	49306	Metagenomic	3	Unclassified	marine	#148CAD	11	0.945767
MN694121.1	spmar	40259	Metagenomic	3	Unclassified	marine	#148CAD	11	0.912243
MN694122.1	spmar	38372	Metagenomic	3	Unclassified	marine	#148CAD	11	0.927942
MN694125.1	spmar	41207	Metagenomic	38	Unclassified	marine	#148CAD	11	0.954304
MN694126.1	spmar	39206	Metagenomic	3	Unclassified	marine	#148CAD	11	0.932842
MN694130.1	spmar	41124	Metagenomic	3	Unclassified	marine	#148CAD	11	0.899037
MN694133.1	spmar	38898	Metagenomic	3	Unclassified	marine	#148CAD	11	0.943622
MN694136.1	spmar	43240	Metagenomic	3	Unclassified	marine	#148CAD	11	0.967091
MN694137.1	spmar	59552	Metagenomic	1064	Unclassified	marine	#148CAD	11	0.965056
MN694138.1	spmar	41967	Metagenomic	128	Unclassified	marine	#148CAD	11	0.964258
MN694139.1	spmar	42559	Metagenomic	3	Unclassified	marine	#148CAD	11	0.865058
MN694140.1	spmar	34311	Metagenomic	11	Unclassified	marine	#148CAD	11	0.93285
MN694142.1	spmar	71319	Metagenomic	15	Unclassified	marine	#148CAD	11	0.914188
MN694143.1	spmar	42844	Metagenomic	3	Unclassified	marine	#148CAD	11	0.927224
MN694144.1	spmar	38877	Metagenomic	48	Unclassified	marine	#148CAD	11	0.935412
MN694146.1	spmar	39427	Metagenomic	1319	Unclassified	marine	#148CAD	11	0.92183
MN694148.1	spmar	31923	Metagenomic	3	Unclassified	marine	#148CAD	11	0.907997
MN694150.1	spmar	43256	Metagenomic	128	Unclassified	marine	#148CAD	11	0.918462
MN694152.1	spmar	41151	Metagenomic	3	Unclassified	marine	#148CAD	11	0.909383
MN694153.1	spmar	37101	Metagenomic	11	Unclassified	marine	#148CAD	11	0.890919
MN694154.1	spmar	36159	Metagenomic	11	Unclassified	marine	#148CAD	11	0.921679
MN694158.1	spmar	39361	Metagenomic	3	Unclassified	marine	#148CAD	11	0.880618
MN694161.1	spmar	69317	Metagenomic	518	Unclassified	marine	#148CAD	11	0.914754
MN694163.1	spmar	37603	Metagenomic	318	Unclassified	marine	#148CAD	11	0.838417
MN694164.1	spmar	53316	Metagenomic	48	Unclassified	marine	#148CAD	11	0.938668
MN694165.1	spmar	35040	Metagenomic	3	Unclassified	marine	#148CAD	11	0.939212
MN694167.1	spmar	43456	Metagenomic	38	Unclassified	marine	#148CAD	11	0.95683
MN694168.1	spmar	42343	Metagenomic	3	Unclassified	marine	#148CAD	11	0.880807
MN694172.1	spmar	47881	Metagenomic	3	Unclassified	marine	#148CAD	11	0.954993
MN694175.1	spmar	37288	Metagenomic	3	Unclassified	marine	#148CAD	11	0.882509
MN694177.1	spmar	39065	Metagenomic	3	Unclassified	marine	#148CAD	11	0.888442
MN694178.1	spmar	39667	Metagenomic	3	Unclassified	marine	#148CAD	11	0.909673
MN694179.1	spmar	39728	Metagenomic	3	Unclassified	marine	#148CAD	11	0.944674
MN694180.1	spmar	38864	Metagenomic	3	Unclassified	marine	#148CAD	11	0.899367
MN694181.1	spmar	41470	Metagenomic	3	Unclassified	marine	#148CAD	11	0.867085
MN694182.1	spmar	37469	Metagenomic	3	Unclassified	marine	#148CAD	11	0.876485
MN694184.1	spmar	38809	Metagenomic	38	Unclassified	marine	#148CAD	11	0.934422
MN694186.1	spmar	54609	Metagenomic	3	Unclassified	marine	#148CAD	11	0.958688
MN694188.1	spmar	37128	Metagenomic	3	Unclassified	marine	#148CAD	11	0.934874
MN694189.1	spmar	53332	Metagenomic	3	Unclassified	marine	#148CAD	11	0.950874
MN694190.1	spmar	33098	Metagenomic	3	Unclassified	marine	#148CAD	11	0.926431
MN694195.1	spmar	34933	Metagenomic	94	Unclassified	marine	#148CAD	11	0.895715
MN694196.1	spmar	37241	Metagenomic	57	Unclassified	marine	#148CAD	11	0.867592
MN694198.1	spmar	56529	Metagenomic	26	Unclassified	marine	#148CAD	11	0.878257
MN694200.1	spmar	31704	Metagenomic	11	Unclassified	marine	#148CAD	11	0.919095
MN694202.1	spmar	39409	Metagenomic	3	Unclassified	marine	#148CAD	11	0.937248
MN694204.1	spmar	50499	Metagenomic	3	Unclassified	marine	#148CAD	11	0.909642
MN694209.1	spmar	62330	Metagenomic	3	Unclassified	marine	#148CAD	11	0.933644
MN694210.1	spmar	62997	Metagenomic	1753	Unclassified	marine	#148CAD	11	0.918806
MN694213.1	spmar	36604	Metagenomic	3	Unclassified	marine	#148CAD	11	0.874904
MN694218.1	spmar	42639	Metagenomic	3	Unclassified	marine	#148CAD	11	0.866671
MN694219.1	spmar	42449	Metagenomic	3	Unclassified	marine	#148CAD	11	0.911753
MN694220.1	spmar	38232	Metagenomic	3	Unclassified	marine	#148CAD	11	0.889124
MN694223.1	spmar	36762	Metagenomic	11	Unclassified	marine	#148CAD	11	0.936184
MN694224.1	spmar	36941	Metagenomic	94	Unclassified	marine	#148CAD	11	0.909558
MN694226.1	spmar	40514	Metagenomic	3	Unclassified	marine	#148CAD	11	0.880214
MN694227.1	spmar	29993	Metagenomic	3	Unclassified	marine	#148CAD	11	0.935118
MN694229.1	spmar	43505	Metagenomic	38	Unclassified	marine	#148CAD	11	0.925894
MN694232.1	spmar	40932	Metagenomic	3	Unclassified	marine	#148CAD	11	0.829009
MN694235.1	spmar	39142	Metagenomic	3	Unclassified	marine	#148CAD	11	0.909918
MN694240.1	spmar	39213	Metagenomic	3	Unclassified	marine	#148CAD	11	0.894117
MN694241.1	spmar	59226	Metagenomic	675	Unclassified	marine	#148CAD	11	0.95426
MN694242.1	spmar	40150	Metagenomic	3	Unclassified	marine	#148CAD	11	0.915766
MN694243.1	spmar	35821	Metagenomic	3	Unclassified	marine	#148CAD	11	0.892772
MN694244.1	spmar	34741	Metagenomic	94	Unclassified	marine	#148CAD	11	0.902737
MN694245.1	spmar	41541	Metagenomic	3	Unclassified	marine	#148CAD	11	0.908428
MN694246.1	spmar	58948	Metagenomic	2419	Unclassified	marine	#148CAD	11	0.923797
MN694247.1	spmar	32600	Metagenomic	3	Unclassified	marine	#148CAD	11	0.875245
MN694250.1	spmar	60266	Metagenomic	161	Unclassified	marine	#148CAD	11	0.947599
MN694251.1	spmar	44146	Metagenomic	3	Unclassified	marine	#148CAD	11	0.926381
MN694253.1	spmar	35784	Metagenomic	463	Unclassified	marine	#148CAD	11	0.899145
MN694254.1	spmar	37944	Metagenomic	94	Unclassified	marine	#148CAD	11	0.917062
MN694255.1	spmar	50767	Metagenomic	3	Unclassified	marine	#148CAD	11	0.946973
MN694258.1	spmar	39052	Metagenomic	2071	Unclassified	marine	#148CAD	11	0.934984
MN694259.1	spmar	44556	Metagenomic	128	Unclassified	marine	#148CAD	11	0.928427
MN694263.1	spmar	36568	Metagenomic	3	Unclassified	marine	#148CAD	11	0.854354
MN694265.1	spmar	56395	Metagenomic	68	Unclassified	marine	#148CAD	11	0.94801
MN694266.1	spmar	55991	Metagenomic	3	Unclassified	marine	#148CAD	11	0.87732
MN694267.1	spmar	40439	Metagenomic	3	Unclassified	marine	#148CAD	11	0.910705
MN694268.1	spmar	38463	Metagenomic	38	Unclassified	marine	#148CAD	11	0.868653
MN694269.1	spmar	41002	Metagenomic	3	Unclassified	marine	#148CAD	11	0.90098
MN694273.1	spmar	40306	Metagenomic	3	Unclassified	marine	#148CAD	11	0.971096
MN694274.1	spmar	41528	Metagenomic	1361	Unclassified	marine	#148CAD	11	0.862695
MN694275.1	spmar	44220	Metagenomic	3	Unclassified	marine	#148CAD	11	0.837178
MN694276.1	spmar	39068	Metagenomic	11	Unclassified	marine	#148CAD	11	0.912947
MN694285.1	spmar	57494	Metagenomic	3	Unclassified	marine	#148CAD	11	0.887101
MN694286.1	spmar	37318	Metagenomic	3	Unclassified	marine	#148CAD	11	0.84683
MN694289.1	spmar	45808	Metagenomic	3	Unclassified	marine	#148CAD	11	0.927283
MN694290.1	spmar	40237	Metagenomic	1319	Unclassified	marine	#148CAD	11	0.925193
MN694292.1	spmar	36920	Metagenomic	57	Unclassified	marine	#148CAD	11	0.941035
MN694293.1	spmar	39471	Metagenomic	3	Unclassified	marine	#148CAD	11	0.900889
MN694294.1	spmar	40906	Metagenomic	3	Unclassified	marine	#148CAD	11	0.856891
MN694296.1	spmar	70578	Metagenomic	15	Unclassified	marine	#148CAD	11	0.940959
MN694297.1	spmar	35272	Metagenomic	3	Unclassified	marine	#148CAD	11	0.927506
MN694298.1	spmar	46915	Metagenomic	3	Unclassified	marine	#148CAD	11	0.952851
MN694303.1	spmar	57086	Metagenomic	3	Unclassified	marine	#148CAD	11	0.967856
MN694304.1	spmar	40994	Metagenomic	3	Unclassified	marine	#148CAD	11	0.90745
MN694306.1	spmar	36758	Metagenomic	11	Unclassified	marine	#148CAD	11	0.894254
MN694307.1	spmar	53236	Metagenomic	68	Unclassified	marine	#148CAD	11	0.902265
MN694310.1	spmar	35706	Metagenomic	3	Unclassified	marine	#148CAD	11	0.961771
MN694311.1	spmar	46715	Metagenomic	3	Unclassified	marine	#148CAD	11	0.960527
MN694312.1	spmar	38965	Metagenomic	1318	Unclassified	marine	#148CAD	11	0.92945
MN694313.1	spmar	45148	Metagenomic	3	Unclassified	marine	#148CAD	11	0.879707
MN694315.1	spmar	28552	Metagenomic	3	Unclassified	marine	#148CAD	11	0.957516
MN694316.1	spmar	40997	Metagenomic	38	Unclassified	marine	#148CAD	11	0.912725
MN694317.1	spmar	42542	Metagenomic	3	Unclassified	marine	#148CAD	11	0.886418
MN694320.1	spmar	44189	Metagenomic	3	Unclassified	marine	#148CAD	11	0.880061
MN694321.1	spmar	52623	Metagenomic	68	Unclassified	marine	#148CAD	11	0.942193
MN694322.1	spmar	40249	Metagenomic	3	Unclassified	marine	#148CAD	11	0.916495
MN694323.1	spmar	37264	Metagenomic	3	Unclassified	marine	#148CAD	11	0.91689
MN694324.1	spmar	35894	Metagenomic	11	Unclassified	marine	#148CAD	11	0.879924
MN694326.1	spmar	38619	Metagenomic	3	Unclassified	marine	#148CAD	11	0.857842
MN694328.1	spmar	40454	Metagenomic		Unclassified	marine	#148CAD	11	0.832427
MN694330.1	spmar	38379	Metagenomic		Unclassified	marine	#148CAD	11	0.885484
MN694331.1	spmar	43106	Metagenomic	11	Unclassified	marine	#148CAD	11	0.932237
MN694332.1	spmar	45978	Metagenomic	3	Unclassified	marine	#148CAD	11	0.886989
MN694333.1	spmar	38640	Metagenomic	318	Unclassified	marine	#148CAD	11	0.868245
MN694335.1	spmar	43980	Metagenomic	38	Unclassified	marine	#148CAD	11	0.938336
MN694337.1	spmar	39020	Metagenomic	11	Unclassified	marine	#148CAD	11	0.894003
MN694339.1	spmar	39895	Metagenomic	3	Unclassified	marine	#148CAD	11	0.900263
MN694342.1	spmar	37489	Metagenomic	11	Unclassified	marine	#148CAD	11	0.935074
MN694343.1	spmar	38069	Metagenomic	11	Unclassified	marine	#148CAD	15	0.909953
MN694344.1	spmar	44465	Metagenomic	3	Unclassified	marine	#148CAD	11	0.881277
MN694346.1	spmar	35297	Metagenomic	3	Unclassified	marine	#148CAD	11	0.800805
MN694347.1	spmar	38150	Metagenomic	3	Unclassified	marine	#148CAD	11	0.913526
MN694352.1	spmar	40939	Metagenomic	3	Unclassified	marine	#148CAD	11	0.93417
MN694353.1	spmar	56606	Metagenomic	145	Unclassified	marine	#148CAD	11	0.932233
MN694356.1	spmar	37767	Metagenomic	3	Unclassified	marine	#148CAD	11	0.870998
MN694357.1	spmar	40716	Metagenomic	3	Unclassified	marine	#148CAD	11	0.845196
MN694361.1	spmar	39169	Metagenomic	3	Unclassified	marine	#148CAD	11	0.914116
MN694362.1	spmar	41734	Metagenomic	38	Unclassified	marine	#148CAD	11	0.962309
MN694363.1	spmar	41268	Metagenomic	11	Unclassified	marine	#148CAD	11	0.933774
MN694364.1	spmar	31347	Metagenomic	3	Unclassified	marine	#148CAD	11	0.894057
MN694365.1	spmar	39286	Metagenomic	3	Unclassified	marine	#148CAD	11	0.901008
MN694366.1	spmar	39823	Metagenomic	128	Unclassified	marine	#148CAD	11	0.960274
MN694367.1	spmar	35127	Metagenomic	3	Unclassified	marine	#148CAD	11	0.950209
MN694369.1	spmar	40491	Metagenomic	3	Unclassified	marine	#148CAD	11	0.910943
MN694370.1	spmar	44295	Metagenomic	3	Unclassified	marine	#148CAD	11	0.914054
MN694372.1	spmar	40144	Metagenomic	3	Unclassified	marine	#148CAD	11	0.922404
MN694377.1	spmar	38488	Metagenomic	3	Unclassified	marine	#148CAD	11	0.890927
MN694379.1	spmar	61045	Metagenomic	3	Unclassified	marine	#148CAD	11	0.899533
MN694381.1	spmar	40257	Metagenomic	128	Unclassified	marine	#148CAD	11	0.904166
MN694382.1	spmar	61485	Metagenomic	161	Unclassified	marine	#148CAD	11	0.969066
MN694386.1	spmar	40954	Metagenomic	3	Unclassified	marine	#148CAD	11	0.895663
MN694390.1	spmar	39198	Metagenomic	3	Unclassified	marine	#148CAD	11	0.880683
MN694393.1	spmar	36830	Metagenomic	11	Unclassified	marine	#148CAD	11	0.922807
MN694397.1	spmar	38218	Metagenomic	3	Unclassified	marine	#148CAD	11	0.927914
MN694401.1	spmar	41660	Metagenomic	3	Unclassified	marine	#148CAD	11	0.878757
MN694402.1	spmar	40456	Metagenomic	3	Unclassified	marine	#148CAD	11	0.932643
MN694404.1	spmar	32471	Metagenomic	3	Unclassified	marine	#148CAD	11	0.927043
MN694406.1	spmar	38730	Metagenomic	3	Unclassified	marine	#148CAD	11	0.894191
MN694407.1	spmar	39926	Metagenomic	38	Unclassified	marine	#148CAD	11	0.90798
MN694409.1	spmar	38657	Metagenomic	11	Unclassified	marine	#148CAD	11	0.881755
MN694411.1	spmar	45268	Metagenomic	40	Unclassified	marine	#148CAD	11	0.920849
MN694414.1	spmar	39820	Metagenomic	3	Unclassified	marine	#148CAD	11	0.909342
MN694415.1	spmar	39646	Metagenomic	3	Unclassified	marine	#148CAD	11	0.839631
MN694416.1	spmar	42805	Metagenomic	3	Unclassified	marine	#148CAD	11	0.909076
MN694417.1	spmar	45004	Metagenomic	3	Unclassified	marine	#148CAD	11	0.922451
MN694419.1	spmar	39283	Metagenomic	11	Unclassified	marine	#148CAD	11	0.855943
MN694421.1	spmar	36299	Metagenomic	3	Unclassified	marine	#148CAD	11	0.93829
MN694423.1	spmar	52299	Metagenomic	450	Unclassified	marine	#148CAD	11	0.910342
MN694424.1	spmar	54188	Metagenomic	68	Unclassified	marine	#148CAD	11	0.94067
MN694425.1	spmar	37739	Metagenomic	48	Unclassified	marine	#148CAD	11	0.860675
MN694426.1	spmar	36425	Metagenomic	3	Unclassified	marine	#148CAD	11	0.909019
MN694427.1	spmar	54044	Metagenomic	165	Unclassified	marine	#148CAD	11	0.931463
MN694430.1	spmar	59821	Metagenomic	1064	Unclassified	marine	#148CAD	11	0.938349
MN694431.1	spmar	41964	Metagenomic	225	Unclassified	marine	#148CAD	11	0.882971
MN694433.1	spmar	41629	Metagenomic	3	Unclassified	marine	#148CAD	11	0.928992
MN694434.1	spmar	57147	Metagenomic	161	Unclassified	marine	#148CAD	11	0.935167
MN694437.1	spmar	47102	Metagenomic	3	Unclassified	marine	#148CAD	11	0.920216
MN694442.1	spmar	36134	Metagenomic	48	Unclassified	marine	#148CAD	11	0.906293
MN694443.1	spmar	54408	Metagenomic	3	Unclassified	marine	#148CAD	11	0.948004
MN694446.1	spmar	38795	Metagenomic	463	Unclassified	marine	#148CAD	11	0.834154
MN694447.1	spmar	56704	Metagenomic	506	Unclassified	marine	#148CAD	11	0.949034
MN694448.1	spmar	50226	Metagenomic	3	Unclassified	marine	#148CAD	11	0.91363
MN694452.1	spmar	39591	Metagenomic	3	Unclassified	marine	#148CAD	11	0.928014
MN694453.1	spmar	33053	Metagenomic	3	Unclassified	marine	#148CAD	11	0.90364
MN694454.1	spmar	33855	Metagenomic	634	Unclassified	marine	#148CAD	11	0.890297
MN694455.1	spmar	41445	Metagenomic	3	Unclassified	marine	#148CAD	11	0.859066
MN694456.1	spmar	49929	Metagenomic	2764	Unclassified	marine	#148CAD	11	0.938413
MN694457.1	spmar	40757	Metagenomic	38	Unclassified	marine	#148CAD	11	0.95402
MN694458.1	spmar	37606	Metagenomic	3	Unclassified	marine	#148CAD	11	0.927139
MN694460.1	spmar	39152	Metagenomic	3	Unclassified	marine	#148CAD	11	0.855435
MN694461.1	spmar	38906	Metagenomic	3	Unclassified	marine	#148CAD	11	0.887447
MN694462.1	spmar	35258	Metagenomic	3	Unclassified	marine	#148CAD	11	0.813858
MN694464.1	spmar	56559	Metagenomic	3	Unclassified	marine	#148CAD	11	0.935183
MN694466.1	spmar	39060	Metagenomic	3	Unclassified	marine	#148CAD	11	0.89639
MN694468.1	spmar	36504	Metagenomic	3	Unclassified	marine	#148CAD	11	0.829964
MN694471.1	spmar	36870	Metagenomic	128	Unclassified	marine	#148CAD	11	0.928478
MN694472.1	spmar	38610	Metagenomic	11	Unclassified	marine	#148CAD	11	0.861461
MN694474.1	spmar	36327	Metagenomic	3	Unclassified	marine	#148CAD	11	0.927987
MN694477.1	spmar	42979	Metagenomic	128	Unclassified	marine	#148CAD	11	0.902324
MN694482.1	spmar	39155	Metagenomic	3	Unclassified	marine	#148CAD	11	0.904252
MN694484.1	spmar	55531	Metagenomic	68	Unclassified	marine	#148CAD	11	0.925051
MN694486.1	spmar	35496	Metagenomic	11	Unclassified	marine	#148CAD	11	0.913455
MN694487.1	spmar	40776	Metagenomic	38	Unclassified	marine	#148CAD	11	0.927237
MN694488.1	spmar	45541	Metagenomic	3	Unclassified	marine	#148CAD	11	0.89616
MN694491.1	spmar	39613	Metagenomic	11	Unclassified	marine	#148CAD	11	0.888648
MN694494.1	spmar	46757	Metagenomic	3	Unclassified	marine	#148CAD	11	0.895502
MN694497.1	spmar	37541	Metagenomic	3	Unclassified	marine	#148CAD	11	0.85962
MN694501.1	spmar	41276	Metagenomic	38	Unclassified	marine	#148CAD	11	0.953653
MN694503.1	spmar	38452	Metagenomic	57	Unclassified	marine	#148CAD	11	0.950666
MN694504.1	spmar	35621	Metagenomic	3	Unclassified	marine	#148CAD	11	0.86974
MN694505.1	spmar	34006	Metagenomic	3	Unclassified	marine	#148CAD	11	0.908134
MN694506.1	spmar	55935	Metagenomic	3	Unclassified	marine	#148CAD	11	0.904049
MN694507.1	spmar	39334	Metagenomic	3	Unclassified	marine	#148CAD	11	0.915849
MN694508.1	spmar	42859	Metagenomic	3	Unclassified	marine	#148CAD	11	0.880352
MN694509.1	spmar	50131	Metagenomic	3	Unclassified	marine	#148CAD	11	0.923022
MN694510.1	spmar	38490	Metagenomic	11	Unclassified	marine	#148CAD	11	0.94318
MN694511.1	spmar	41802	Metagenomic	128	Unclassified	marine	#148CAD	11	0.946318
MN694513.1	spmar	33134	Metagenomic	11	Unclassified	marine	#148CAD	11	0.912296
MN694515.1	spmar	51913	Metagenomic	3	Unclassified	marine	#148CAD	11	0.963285
MN694517.1	spmar	48585	Metagenomic	3	Unclassified	marine	#148CAD	11	0.965545
MN694521.1	spmar	38492	Metagenomic	1318	Unclassified	marine	#148CAD	11	0.871116
MN694522.1	spmar	38061	Metagenomic	3	Unclassified	marine	#148CAD	11	0.929928
MN694526.1	spmar	59353	Metagenomic	161	Unclassified	marine	#148CAD	11	0.947517
MN694527.1	spmar	51068	Metagenomic	3	Unclassified	marine	#148CAD	11	0.914957
MN694528.1	spmar	39183	Metagenomic	3	Unclassified	marine	#148CAD	11	0.857591
MN694529.1	spmar	35735	Metagenomic	3	Unclassified	marine	#148CAD	11	0.899874
MN694531.1	spmar	42696	Metagenomic	3	Unclassified	marine	#148CAD	11	0.911327
MN694532.1	spmar	35005	Metagenomic	3	Unclassified	marine	#148CAD	11	0.922754
MN694533.1	spmar	36429	Metagenomic	3	Unclassified	marine	#148CAD	11	0.932718
MN694534.1	spmar	37635	Metagenomic	11	Unclassified	marine	#148CAD	11	0.88043
MN694536.1	spmar	39525	Metagenomic	3	Unclassified	marine	#148CAD	11	0.920759
MN694537.1	spmar	41537	Metagenomic	3	Unclassified	marine	#148CAD	11	0.905265
MN694538.1	spmar	40102	Metagenomic	38	Unclassified	marine	#148CAD	11	0.903097
MN694539.1	spmar	40200	Metagenomic	3	Unclassified	marine	#148CAD	11	0.922687
MN694547.1	spmar	36704	Metagenomic	57	Unclassified	marine	#148CAD	11	0.915595
MN694549.1	spmar	36682	Metagenomic	926	Unclassified	marine	#148CAD	11	0.90265
MN694551.1	spmar	44328	Metagenomic	877	Unclassified	marine	#148CAD	11	0.950934
MN694552.1	spmar	39142	Metagenomic	3	Unclassified	marine	#148CAD	11	0.924097
MN694557.1	spmar	57760	Metagenomic	53	Unclassified	marine	#148CAD	11	0.955834
MN694560.1	spmar	46914	Metagenomic	3	Unclassified	marine	#148CAD	11	0.863346
MN694563.1	spmar	34845	Metagenomic	3	Unclassified	marine	#148CAD	11	0.86879
MN694564.1	spmar	36061	Metagenomic	11	Unclassified	marine	#148CAD	11	0.904883
MN694566.1	spmar	38858	Metagenomic	11	Unclassified	marine	#148CAD	11	0.930465
MN694567.1	spmar	44862	Metagenomic	11	Unclassified	marine	#148CAD	11	0.911596
MN694568.1	spmar	56258	Metagenomic	506	Unclassified	marine	#148CAD	11	0.938267
MN694571.1	spmar	37345	Metagenomic	1318	Unclassified	marine	#148CAD	11	0.88301
MN694572.1	spmar	33542	Metagenomic	94	Unclassified	marine	#148CAD	11	0.865244
MN694573.1	spmar	36234	Metagenomic	3	Unclassified	marine	#148CAD	11	0.914887
MN694574.1	spmar	48498	Metagenomic	3	Unclassified	marine	#148CAD	11	0.923234
MN694575.1	spmar	36843	Metagenomic	11	Unclassified	marine	#148CAD	11	0.887794
MN694577.1	spmar	46386	Metagenomic	3	Unclassified	marine	#148CAD	11	0.807916
MN694580.1	spmar	39505	Metagenomic	3	Unclassified	marine	#148CAD	11	0.899051
MN694583.1	spmar	37145	Metagenomic	48	Unclassified	marine	#148CAD	11	0.904482
MN694585.1	spmar	43114	Metagenomic	38	Unclassified	marine	#148CAD	11	0.94445
MN694587.1	spmar	38317	Metagenomic	3	Unclassified	marine	#148CAD	11	0.927943
MN694589.1	spmar	38397	Metagenomic	11	Unclassified	marine	#148CAD	11	0.886085
MN694590.1	spmar	35889	Metagenomic	3	Unclassified	marine	#148CAD	11	0.91248
MN694593.1	spmar	47474	Metagenomic	3	Unclassified	marine	#148CAD	11	0.889118
MN694595.1	spmar	59363	Metagenomic	3	Unclassified	marine	#148CAD	11	0.901976
MN694597.1	spmar	44455	Metagenomic	877	Unclassified	marine	#148CAD	11	0.920954
MN694598.1	spmar	38682	Metagenomic	903	Unclassified	marine	#148CAD	11	0.948271
MN694599.1	spmar	41908	Metagenomic	3	Unclassified	marine	#148CAD	11	0.874702
MN694605.1	spmar	44969	Metagenomic	3	Unclassified	marine	#148CAD	11	0.93938
MN694606.1	spmar	35697	Metagenomic	48	Unclassified	marine	#148CAD	11	0.87562
MN694609.1	spmar	39662	Metagenomic	700	Unclassified	marine	#148CAD	11	0.86448
MN694610.1	spmar	36409	Metagenomic	3	Unclassified	marine	#148CAD	11	0.887336
MN694611.1	spmar	60428	Metagenomic	1936	Unclassified	marine	#148CAD	11	0.944711
MN694613.1	spmar	38977	Metagenomic	1318	Unclassified	marine	#148CAD	11	0.913154
MN694614.1	spmar	55128	Metagenomic	68	Unclassified	marine	#148CAD	11	0.914726
MN694616.1	spmar	35586	Metagenomic	3	Unclassified	marine	#148CAD	11	0.80349
MN694617.1	spmar	36821	Metagenomic	3	Unclassified	marine	#148CAD	11	0.882214
MN694621.1	spmar	39649	Metagenomic	3	Unclassified	marine	#148CAD	11	0.931348
MN694622.1	spmar	54630	Metagenomic	165	Unclassified	marine	#148CAD	11	0.909336
MN694623.1	spmar	35683	Metagenomic	3	Unclassified	marine	#148CAD	11	0.921027
MN694624.1	spmar	43777	Metagenomic	128	Unclassified	marine	#148CAD	11	0.917125
MN694628.1	spmar	55624	Metagenomic	165	Unclassified	marine	#148CAD	11	0.941788
MN694629.1	spmar	42163	Metagenomic	3	Unclassified	marine	#148CAD	11	0.859735
MN694630.1	spmar	41697	Metagenomic	3	Unclassified	marine	#148CAD	11	0.907691
MN694632.1	spmar	60325	Metagenomic	161	Unclassified	marine	#148CAD	11	0.969499
MN694634.1	spmar	36140	Metagenomic	3	Unclassified	marine	#148CAD	11	0.883481
MN694636.1	spmar	44978	Metagenomic	3	Unclassified	marine	#148CAD	11	0.925719
MN694637.1	spmar	38870	Metagenomic	3	Unclassified	marine	#148CAD	11	0.918137
MN694638.1	spmar	45905	Metagenomic	3	Unclassified	marine	#148CAD	11	0.894151
MN694639.1	spmar	38265	Metagenomic	48	Unclassified	marine	#148CAD	11	0.925441
MN694640.1	spmar	40621	Metagenomic	678	Unclassified	marine	#148CAD	11	0.932547
MN694644.1	spmar	38736	Metagenomic	3	Unclassified	marine	#148CAD	11	0.873064
MN694652.1	spmar	39020	Metagenomic	11	Unclassified	marine	#148CAD	11	0.937904
MN694653.1	spmar	41160	Metagenomic	38	Unclassified	marine	#148CAD	11	0.869679
MN694657.1	spmar	36432	Metagenomic	3	Unclassified	marine	#148CAD	11	0.868248
MN694658.1	spmar	39901	Metagenomic	11	Unclassified	marine	#148CAD	11	0.93118
MN694659.1	spmar	35254	Metagenomic	3	Unclassified	marine	#148CAD	11	0.939723
MN694663.1	spmar	59678	Metagenomic	2419	Unclassified	marine	#148CAD	11	0.934415
MN694665.1	spmar	39688	Metagenomic	11	Unclassified	marine	#148CAD	11	0.921059
MN694666.1	spmar	35836	Metagenomic	3	Unclassified	marine	#148CAD	11	0.914248
MN694667.1	spmar	32449	Metagenomic	3	Unclassified	marine	#148CAD	11	0.86055
MN694668.1	spmar	45113	Metagenomic	3	Unclassified	marine	#148CAD	11	0.9294
MN694670.1	spmar	51227	Metagenomic	165	Unclassified	marine	#148CAD	11	0.951471
MN694672.1	spmar	46294	Metagenomic	3	Unclassified	marine	#148CAD	11	0.93362
MN694673.1	spmar	38193	Metagenomic	3	Unclassified	marine	#148CAD	11	0.929071
MN694674.1	spmar	33796	Metagenomic	3	Unclassified	marine	#148CAD	11	0.882442
MN694675.1	spmar	35768	Metagenomic	11	Unclassified	marine	#148CAD	11	0.923703
MN694676.1	spmar	34172	Metagenomic	11	Unclassified	marine	#148CAD	11	0.924704
MN694677.1	spmar	37114	Metagenomic	48	Unclassified	marine	#148CAD	11	0.896831
MN694678.1	spmar	41711	Metagenomic	3	Unclassified	marine	#148CAD	11	0.914291
MN694680.1	spmar	46775	Metagenomic	3	Unclassified	marine	#148CAD	11	0.884768
MN694681.1	spmar	57410	Metagenomic	3	Unclassified	marine	#148CAD	11	0.929054
MN694684.1	spmar	40808	Metagenomic	11	Unclassified	marine	#148CAD	11	0.834248
MN694685.1	spmar	36142	Metagenomic	3	Unclassified	marine	#148CAD	11	0.843423
MN694689.1	spmar	39961	Metagenomic	38	Unclassified	marine	#148CAD	11	0.955607
MN694692.1	spmar	42648	Metagenomic	3	Unclassified	marine	#148CAD	11	0.962999
MN694694.1	spmar	41326	Metagenomic	11	Unclassified	marine	#148CAD	11	0.915259
MN694695.1	spmar	39555	Metagenomic	11	Unclassified	marine	#148CAD	11	0.928252
MN694696.1	spmar	72950	Metagenomic	15	Unclassified	marine	#148CAD	11	0.927923
MN694698.1	spmar	42700	Metagenomic	38	Unclassified	marine	#148CAD	11	0.943068
MN694699.1	spmar	38426	Metagenomic	11	Unclassified	marine	#148CAD	11	0.903295
MN694700.1	spmar	35144	Metagenomic	11	Unclassified	marine	#148CAD	11	0.891276
MN694705.1	spmar	56200	Metagenomic	3	Unclassified	marine	#148CAD	11	0.940516
MN694706.1	spmar	58917	Metagenomic	161	Unclassified	marine	#148CAD	11	0.951576
MN694708.1	spmar	33331	Metagenomic		Unclassified	marine	#148CAD	14	0.913384
MN694713.1	spmar	39515	Metagenomic	3	Unclassified	marine	#148CAD	11	0.926306
MN694714.1	spmar	43460	Metagenomic	3	Unclassified	marine	#148CAD	11	0.97676
MN694715.1	spmar	39984	Metagenomic	38	Unclassified	marine	#148CAD	11	0.958208
MN694716.1	spmar	38619	Metagenomic	3	Unclassified	marine	#148CAD	11	0.930009
MN694718.1	spmar	50878	Metagenomic	3	Unclassified	marine	#148CAD	11	0.922029
MN694719.1	spmar	40470	Metagenomic	3	Unclassified	marine	#148CAD	11	0.902001
MN694720.1	spmar	55466	Metagenomic	68	Unclassified	marine	#148CAD	11	0.924188
MN694721.1	spmar	46946	Metagenomic	3	Unclassified	marine	#148CAD	11	0.8556
MN694723.1	spmar	32854	Metagenomic	3	Unclassified	marine	#148CAD	11	0.956961
MN694724.1	spmar	61407	Metagenomic	161	Unclassified	marine	#148CAD	11	0.940447
MN694725.1	spmar	45202	Metagenomic	3	Unclassified	marine	#148CAD	11	0.931353
MN694727.1	spmar	39459	Metagenomic	3	Unclassified	marine	#148CAD	11	0.9039
MN694729.1	spmar	41071	Metagenomic	1319	Unclassified	marine	#148CAD	11	0.903557
MN694732.1	spmar	30422	Metagenomic	3	Unclassified	marine	#148CAD	11	0.937414
MN694736.1	spmar	38670	Metagenomic	48	Unclassified	marine	#148CAD	11	0.881536
MN694737.1	spmar	40373	Metagenomic	11	Unclassified	marine	#148CAD	11	0.855275
MN694738.1	spmar	29099	Metagenomic	3	Unclassified	marine	#148CAD	11	0.918691
MN694739.1	spmar	39630	Metagenomic	38	Unclassified	marine	#148CAD	11	0.92324
MN694740.1	spmar	58872	Metagenomic	161	Unclassified	marine	#148CAD	11	0.939054
MN694741.1	spmar	45713	Metagenomic	3	Unclassified	marine	#148CAD	11	0.896856
MN694742.1	spmar	42643	Metagenomic	3	Unclassified	marine	#148CAD	11	0.90254
MN694744.1	spmar	41546	Metagenomic	3	Unclassified	marine	#148CAD	11	0.930848
MN694745.1	spmar	37449	Metagenomic	48	Unclassified	marine	#148CAD	11	0.931427
MN694747.1	spmar	37747	Metagenomic	903	Unclassified	marine	#148CAD	11	0.915013
MN694750.1	spmar	39659	Metagenomic	3	Unclassified	marine	#148CAD	11	0.907738
MN694754.1	spmar	38503	Metagenomic	48	Unclassified	marine	#148CAD	14	0.861361
MN694759.1	spmar	41083	Metagenomic	38	Unclassified	marine	#148CAD	11	0.893143
MN694760.1	spmar	49621	Metagenomic	68	Unclassified	marine	#148CAD	11	0.950162
MN694761.1	spmar	38386	Metagenomic	11	Unclassified	marine	#148CAD	11	0.891497
MN694762.1	spmar	38363	Metagenomic	11	Unclassified	marine	#148CAD	11	0.907359
MN694763.1	spmar	47685	Metagenomic	552	Unclassified	marine	#148CAD	11	0.928594
MN694765.1	spmar	33651	Metagenomic	94	Unclassified	marine	#148CAD	11	0.950789
MN694769.1	spmar	41300	Metagenomic	38	Unclassified	marine	#148CAD	11	0.889467
MN694771.1	spmar	36494	Metagenomic	3	Unclassified	marine	#148CAD	11	0.83685
MN694772.1	spmar	38549	Metagenomic	11	Unclassified	marine	#148CAD	11	0.916055
MN694776.1	spmar	62330	Metagenomic	26	Unclassified	marine	#148CAD	11	0.957757
MN694777.1	spmar	37211	Metagenomic	305	Unclassified	marine	#148CAD	11	0.872484
MN694779.1	spmar	35386	Metagenomic	11	Unclassified	marine	#148CAD	11	0.884926
MN694781.1	spmar	47481	Metagenomic	3	Unclassified	marine	#148CAD	11	0.918936
MN694782.1	spmar	42888	Metagenomic	3	Unclassified	marine	#148CAD	11	0.933828
MN694783.1	spmar	49831	Metagenomic	3	Unclassified	marine	#148CAD	11	0.961389
MN694784.1	spmar	39942	Metagenomic	3	Unclassified	marine	#148CAD	11	0.866907
MN694786.1	spmar	42770	Metagenomic	11	Unclassified	marine	#148CAD	11	0.921043
MN694788.1	spmar	33866	Metagenomic	3	Unclassified	marine	#148CAD	11	0.915609
MN694789.1	spmar	36254	Metagenomic	3	Unclassified	marine	#148CAD	11	0.917609
MN694790.1	spmar	34943	Metagenomic	3	Unclassified	marine	#148CAD	11	0.926623
MN694793.1	spmar	38619	Metagenomic	38	Unclassified	marine	#148CAD	11	0.904373
MN694795.1	spmar	42676	Metagenomic	38	Unclassified	marine	#148CAD	11	0.918432
MN694799.1	spmar	39155	Metagenomic	11	Unclassified	marine	#148CAD	11	0.935206
MN694803.1	spmar	39492	Metagenomic	3	Unclassified	marine	#148CAD	11	0.917502
MN694804.1	spmar	36563	Metagenomic	94	Unclassified	marine	#148CAD	11	0.905752
MN694805.1	spmar	40425	Metagenomic	11	Unclassified	marine	#148CAD	11	0.898701
MN694808.1	spmar	44355	Metagenomic	3	Unclassified	marine	#148CAD	11	0.946094
MN694809.1	spmar	42604	Metagenomic	3	Unclassified	marine	#148CAD	11	0.910126
MN694811.1	spmar	34363	Metagenomic	3	Unclassified	marine	#148CAD	11	0.968804
MN694812.1	spmar	38201	Metagenomic	3	Unclassified	marine	#148CAD	11	0.826549
MN698239	inphared	60878	Unclassified	15	Unclassified	inphared	#D7DBDD	11	0.943789
MN698240	inphared	32480	Unclassified	29	Unclassified	inphared	#D7DBDD	11	0.960868
MN698241	inphared	57595	Unclassified	15	Unclassified	inphared	#D7DBDD	11	0.957219
MN698243	inphared	54359	Unclassified	506	Unclassified	inphared	#D7DBDD	11	0.945382
MN698244	inphared	36945	Unclassified	128	Unclassified	inphared	#D7DBDD	11	0.914982
MN698245	inphared	31577	Unclassified	29	Unclassified	inphared	#D7DBDD	11	0.97115
MN698246	inphared	32478	Unclassified	29	Unclassified	inphared	#D7DBDD	11	0.965731
MN698247	inphared	54819	Unclassified	506	Unclassified	inphared	#D7DBDD	11	0.953264
MN698248	inphared	32226	Unclassified	29	Unclassified	inphared	#D7DBDD	11	0.950754
MN703408	inphared	53598	Unclassified	44	Unclassified	inphared	#D7DBDD	11	0.906191
MN703409	inphared	38969	Unclassified	213	Unclassified	inphared	#D7DBDD	11	0.940979
MN703411	inphared	69061	Unclassified	235	Unclassified	inphared	#D7DBDD	11	0.942949
MN703413	inphared	44651	Unclassified	662	Unclassified	inphared	#D7DBDD	11	0.906631
MN703414	inphared	95409	Unclassified	735	Unclassified	inphared	#D7DBDD	11	0.950382
MN718463	inphared	45089	Unclassified	743	Unclassified	inphared	#D7DBDD	11	0.863026
MN727882	inphared	45439	Unclassified	338	Unclassified	inphared	#D7DBDD	11	0.90035
MN732867	inphared	148842	Unclassified	899	Unclassified	inphared	#D7DBDD	11	0.889285
MN734436	inphared	52229	Unclassified	1973	Unclassified	inphared	#D7DBDD	11	0.908518
MN734437	inphared	43318	Unclassified	905	Unclassified	inphared	#D7DBDD	11	0.93834
MN734438	inphared	44200	Unclassified	905	Unclassified	inphared	#D7DBDD	11	0.933326
MN746332	inphared	45260	Unclassified	449	Unclassified	inphared	#D7DBDD	11	0.952298
MN812234	inphared	39365	Unclassified	1673	Unclassified	inphared	#D7DBDD	11	0.928388
MN812239	inphared	40542	Unclassified	930	Unclassified	inphared	#D7DBDD	11	0.939988
MN813676	inphared	43022	Unclassified	662	Unclassified	inphared	#D7DBDD	11	0.901004
MN813685	inphared	42205	Unclassified	430	Unclassified	inphared	#D7DBDD	11	0.950575
MN813686	inphared	70668	Unclassified	233	Unclassified	inphared	#D7DBDD	11	0.9536
MN813693	inphared	69897	Unclassified	233	Unclassified	inphared	#D7DBDD	11	0.958539
MN813694	inphared	47713	Unclassified	123	Unclassified	inphared	#D7DBDD	11	0.942196
MN820898	inphared	63743	Unclassified	1825	Unclassified	inphared	#D7DBDD	11	0.927161
MN830253	inphared	58246	Unclassified	1627	Unclassified	inphared	#D7DBDD	11	0.918913
MN830255	inphared	49020	Unclassified	1414	Unclassified	inphared	#D7DBDD	11	0.912974
MN830256	inphared	38688	Unclassified	1133	Unclassified	inphared	#D7DBDD	11	0.930599
MN830257	inphared	36721	Unclassified	749	Unclassified	inphared	#D7DBDD	11	0.927916
MN830258	inphared	41609	Unclassified	495	Unclassified	inphared	#D7DBDD	11	0.905645
MN830259	inphared	41955	Unclassified	1770	Unclassified	inphared	#D7DBDD	11	0.928209
MN840487	inphared	55645	Unclassified	328	Unclassified	inphared	#D7DBDD	11	0.937766
MN850623	inphared	42116	Unclassified	290	Unclassified	inphared	#D7DBDD	11	0.920173
MN877442	inphared	92760	Unclassified	659	Unclassified	inphared	#D7DBDD	11	0.905272
MN882551	inphared	33499	Unclassified	260	Unclassified	inphared	#D7DBDD	11	0.896624
MN882553	inphared	39745	Unclassified	1520	Unclassified	inphared	#D7DBDD	11	0.906982
MN882554	inphared	31128	Unclassified	414	Unclassified	inphared	#D7DBDD	11	0.934368
MN892485	inphared	54102	Unclassified	1259	Unclassified	inphared	#D7DBDD	11	0.957192
MN908684	inphared	37783	Unclassified	765	Unclassified	inphared	#D7DBDD	11	0.917238
MN908687	inphared	152435	Unclassified	1566	Unclassified	inphared	#D7DBDD	11	0.946377
MN908688	inphared	56391	Unclassified	269	Unclassified	inphared	#D7DBDD	11	0.929723
MN908689	inphared	42622	Unclassified	662	Unclassified	inphared	#D7DBDD	11	0.903266
MN922296	inphared	43405	Unclassified	2615	Unclassified	inphared	#D7DBDD	11	0.928441
MN927225	inphared	45566	Unclassified	660	Unclassified	inphared	#D7DBDD	11	0.903766
MN929097	inphared	44691	Unclassified	244	Unclassified	inphared	#D7DBDD	11	0.923475
MN937349	inphared	62354	Unclassified	384	Unclassified	inphared	#D7DBDD	11	0.92294
MN988459	inphared	101119	Unclassified	2232	Unclassified	inphared	#D7DBDD	11	0.929143
MN988463	inphared	60940	Unclassified	363	Unclassified	inphared	#D7DBDD	11	0.899705
MN988465	inphared	54519	Unclassified	1187	Unclassified	inphared	#D7DBDD	11	0.949816
MN988468	inphared	53608	Unclassified	636	Unclassified	inphared	#D7DBDD	11	0.915199
MN988486	inphared	152762	Unclassified	642	Unclassified	inphared	#D7DBDD	11	0.946433
MN988487	inphared	43230	Unclassified	1421	Unclassified	inphared	#D7DBDD	11	0.882096
MN988496	inphared	59457	Unclassified	2230	Unclassified	inphared	#D7DBDD	11	0.915939
MN988500	inphared	54496	Unclassified	1973	Unclassified	inphared	#D7DBDD	11	0.934252
MN988502	inphared	40181	Unclassified	679	Unclassified	inphared	#D7DBDD	11	0.86526
MN988516	inphared	52336	Unclassified	636	Unclassified	inphared	#D7DBDD	11	0.920647
MN988519	inphared	170978	Unclassified	682	Unclassified	inphared	#D7DBDD	11	0.925119
MN988521	inphared	207623	Unclassified	2826	Unclassified	inphared	#D7DBDD	11	0.937035
MN988527	inphared	68656	Unclassified	2204	Unclassified	inphared	#D7DBDD	11	0.93466
MN988530	inphared	54317	Unclassified	1973	Unclassified	inphared	#D7DBDD	11	0.939485
MN988531	inphared	69421	Unclassified	2324	Unclassified	inphared	#D7DBDD	11	0.932873
MN988532	inphared	154206	Unclassified	642	Unclassified	inphared	#D7DBDD	11	0.941209
MN988536	inphared	48682	Unclassified	1763	Unclassified	inphared	#D7DBDD	11	0.930405
MN988542	inphared	43069	Unclassified	94	Unclassified	inphared	#D7DBDD	11	0.925793
MN988543	inphared	116666	Unclassified	1894	Unclassified	inphared	#D7DBDD	11	0.909005
MN988547	inphared	117010	Unclassified	1894	Unclassified	inphared	#D7DBDD	11	0.906692
MN988552	inphared	108441	Unclassified	854	Unclassified	inphared	#D7DBDD	11	0.942347
MN988554	inphared	55716	Unclassified	1187	Unclassified	inphared	#D7DBDD	11	0.941686
MN988556	inphared	43424	Unclassified	48	Unclassified	inphared	#D7DBDD	11	0.866272
MN988558	inphared	100469	Unclassified	2232	Unclassified	inphared	#D7DBDD	11	0.916432
MN994275	inphared	45385	Unclassified	3	Unclassified	inphared	#D7DBDD	11	0.839088
MN996301	inphared	43284	Unclassified	1367	Unclassified	inphared	#D7DBDD	11	0.880302
MOOSE-W_PHAGE_30_0	huge	206649	Metagenomic	3030	Unclassified	animal_assoc	#E89503	11	0.810113
MOOSE-W_PHAGE_30_1	huge	419969	Metagenomic	405	Unclassified	animal_assoc	#E89503	11	0.894402
MOOSE-W_PHAGE_37_0	huge	229126	Metagenomic	2583	Unclassified	animal_assoc	#E89503	11	0.904258
MOOSE-W_PHAGE_CIR_22_0	huge	331944	Metagenomic	2212	Unclassified	animal_assoc	#E89503	11	0.885095
MT002873	inphared	40712	Unclassified	31	Unclassified	inphared	#D7DBDD	11	0.904451
MT006234	inphared	32266	Unclassified	601	Unclassified	inphared	#D7DBDD	11	0.911548
MT006236	inphared	51699	Unclassified	14	Unclassified	inphared	#D7DBDD	11	0.833401
MT006237	inphared	39992	Unclassified	1756	Unclassified	inphared	#D7DBDD	11	0.889528
MT024859	inphared	52018	Unclassified	2475	Unclassified	inphared	#D7DBDD	11	0.965896
MT024868	inphared	46623	Unclassified	235	Unclassified	inphared	#D7DBDD	11	0.954636
MT024872	inphared	127551	Unclassified	1083	Unclassified	inphared	#D7DBDD	11	0.847708
MT028491	inphared	227654	Unclassified	2995	Unclassified	inphared	#D7DBDD	11	0.920568
MT028492	inphared	41227	Unclassified	48	Unclassified	inphared	#D7DBDD	11	0.889587
MT074141	inphared	179283	Unclassified	1619	Unclassified	inphared	#D7DBDD	11	0.941751
MT074159	inphared	38546	Unclassified	3	Unclassified	inphared	#D7DBDD	11	0.932937
MT104122	inphared	64517	Unclassified	1286	Unclassified	inphared	#D7DBDD	11	0.880466
MT104474	inphared	46593	Unclassified	2441	Unclassified	inphared	#D7DBDD	11	0.876634
MT108728	inphared	88859	Unclassified	2516	Unclassified	inphared	#D7DBDD	11	0.904095
MT110073	inphared	96852	Unclassified	1370	Unclassified	inphared	#D7DBDD	11	0.933651
MT114162	inphared	129370	Unclassified	321	Unclassified	inphared	#D7DBDD	11	0.848844
MT114163	inphared	145208	Unclassified	486	Unclassified	inphared	#D7DBDD	11	0.95377
MT118305	inphared	43258	Unclassified	905	Unclassified	inphared	#D7DBDD	11	0.927574
MT119766	inphared	39980	Unclassified	305	Unclassified	inphared	#D7DBDD	11	0.914107
MT135176	inphared	43329	Unclassified	1449	Unclassified	inphared	#D7DBDD	11	0.903967
MT152150	inphared	63753	Unclassified	2103	Unclassified	inphared	#D7DBDD	11	0.965555
MT161381	inphared	44763	Unclassified	89	Unclassified	inphared	#D7DBDD	11	0.886402
MT188704	inphared	131434	Unclassified	362	Unclassified	inphared	#D7DBDD	11	0.870893
MT210152	inphared	45486	Unclassified	122	Unclassified	inphared	#D7DBDD	11	0.920657
MT227924	inphared	45521	Unclassified	2323	Unclassified	inphared	#D7DBDD	11	0.933525
MT234341	inphared	67981	Unclassified	268	Unclassified	inphared	#D7DBDD	11	0.932864
MT251347	inphared	62420	Unclassified	878	Unclassified	inphared	#D7DBDD	11	0.905719
MT261384	inphared	41328	Unclassified	203	Unclassified	inphared	#D7DBDD	11	0.908464
MT270409	inphared	149262	Unclassified	1989	Unclassified	inphared	#D7DBDD	11	0.854846
MT276994	inphared	39175	Unclassified	231	Unclassified	inphared	#D7DBDD	11	0.89238
MT310850	inphared	57731	Unclassified	14	Unclassified	inphared	#D7DBDD	11	0.900296
MT310852	inphared	56205	Unclassified	14	Unclassified	inphared	#D7DBDD	11	0.942461
MT310853	inphared	41522	Unclassified	198	Unclassified	inphared	#D7DBDD	11	0.928062
MT310855	inphared	42917	Unclassified	1603	Unclassified	inphared	#D7DBDD	11	0.940187
MT310858	inphared	53261	Unclassified	44	Unclassified	inphared	#D7DBDD	11	0.905672
MT310863	inphared	50643	Unclassified	687	Unclassified	inphared	#D7DBDD	11	0.901665
MT310865	inphared	132885	Unclassified	713	Unclassified	inphared	#D7DBDD	11	0.841111
MT310874	inphared	59188	Unclassified	484	Unclassified	inphared	#D7DBDD	11	0.848635
MT310875	inphared	54519	Unclassified	3	Unclassified	inphared	#D7DBDD	11	0.93749
MT310895	inphared	51319	Unclassified	235	Unclassified	inphared	#D7DBDD	11	0.931
MT310898	inphared	185323	Unclassified	1473	Unclassified	inphared	#D7DBDD	11	0.88914
MT311968	inphared	59372	Unclassified	1231	Unclassified	inphared	#D7DBDD	11	0.923213
MT316461	inphared	81216	Unclassified	893	Unclassified	inphared	#D7DBDD	11	0.84737
MT325768	inphared	136811	Unclassified	927	Unclassified	inphared	#D7DBDD	11	0.878131
MT344104	inphared	35093	Unclassified	2869	Unclassified	inphared	#D7DBDD	11	0.925142
MT345684	inphared	56163	Unclassified	2871	Unclassified	inphared	#D7DBDD	11	0.948828
MT349887	inphared	43032	Unclassified	3038	Unclassified	inphared	#D7DBDD	11	0.945692
MT354569	inphared	112269	Unclassified	1852	Unclassified	inphared	#D7DBDD	11	0.914197
MT361768	inphared	64657	Unclassified	577	Unclassified	inphared	#D7DBDD	11	0.927417
MT362618	inphared	79995	Unclassified	2490	Unclassified	inphared	#D7DBDD	11	0.891018
MT366580	inphared	41772	Unclassified	443	Unclassified	inphared	#D7DBDD	11	0.924878
MT366760	inphared	207758	Unclassified	556	Unclassified	inphared	#D7DBDD	11	0.936975
MT366761	inphared	194800	Unclassified	556	Unclassified	inphared	#D7DBDD	11	0.942675
MT366939	inphared	50482	Unclassified	1427	Unclassified	inphared	#D7DBDD	11	0.919338
MT375042	inphared	40237	Unclassified	89	Unclassified	inphared	#D7DBDD	11	0.946666
MT375522	inphared	38624	Unclassified	2459	Unclassified	inphared	#D7DBDD	11	0.920878
MT375525	inphared	34916	Unclassified	11	Unclassified	inphared	#D7DBDD	11	0.951226
MT375529	inphared	48659	Unclassified	541	Unclassified	inphared	#D7DBDD	11	0.94928
MT410774	inphared	36472	Unclassified	1267	Unclassified	inphared	#D7DBDD	11	0.920926
MT426122	inphared	65429	Unclassified	109	Unclassified	inphared	#D7DBDD	11	0.88933
MT430910	inphared	32219	Unclassified	2147	Unclassified	inphared	#D7DBDD	11	0.936621
MT446410	inphared	81552	Unclassified	555	Unclassified	inphared	#D7DBDD	11	0.881548
MT448615	inphared	42407	Unclassified	2140	Unclassified	inphared	#D7DBDD	11	0.914495
MT451983	inphared	40556	Unclassified	83	Unclassified	inphared	#D7DBDD	11	0.931453
MT491207	inphared	63030	Unclassified	2103	Unclassified	inphared	#D7DBDD	11	0.939886
MT497017	inphared	61691	Unclassified	2781	Unclassified	inphared	#D7DBDD	11	0.951289
MT498037	inphared	68994	Unclassified	900	Unclassified	inphared	#D7DBDD	11	0.895382
MT498041	inphared	53946	Unclassified	44	Unclassified	inphared	#D7DBDD	11	0.918474
MT498043	inphared	49118	Unclassified	235	Unclassified	inphared	#D7DBDD	11	0.920864
MT498052	inphared	62331	Unclassified	14	Unclassified	inphared	#D7DBDD	11	0.925302
MT498055	inphared	49500	Unclassified	235	Unclassified	inphared	#D7DBDD	11	0.962606
MT498058	inphared	57664	Unclassified	1690	Unclassified	inphared	#D7DBDD	11	0.95061
MT498063	inphared	40230	Unclassified	83	Unclassified	inphared	#D7DBDD	11	0.943922
MT514532	inphared	49683	Unclassified	338	Unclassified	inphared	#D7DBDD	11	0.904474
MT521992	inphared	142586	Unclassified	1814	Unclassified	inphared	#D7DBDD	11	0.885529
MT521995	inphared	42671	Unclassified	430	Unclassified	inphared	#D7DBDD	11	0.906658
MT521997	inphared	45732	Unclassified	101	Unclassified	inphared	#D7DBDD	11	0.959853
MT522004	inphared	53702	Unclassified	44	Unclassified	inphared	#D7DBDD	11	0.925105
MT522006	inphared	46875	Unclassified	123	Unclassified	inphared	#D7DBDD	11	0.949312
MT584811	inphared	40019	Unclassified	1423	Unclassified	inphared	#D7DBDD	11	0.898673
MT591577	inphared	39492	Unclassified	2031	Unclassified	inphared	#D7DBDD	11	0.93862
MT596499	inphared	95233	Unclassified	1512	Unclassified	inphared	#D7DBDD	11	0.882205
MT613935	inphared	44033	Unclassified	89	Unclassified	inphared	#D7DBDD	11	0.941703
MT630433	inphared	48011	Unclassified	244	Unclassified	inphared	#D7DBDD	11	0.921101
MT635598	inphared	40421	Unclassified	1147	Unclassified	inphared	#D7DBDD	11	0.944361
MT639639	inphared	64351	Unclassified	266	Unclassified	inphared	#D7DBDD	11	0.932759
MT639641	inphared	63064	Unclassified	163	Unclassified	inphared	#D7DBDD	11	0.94152
MT639646	inphared	97105	Unclassified	735	Unclassified	inphared	#D7DBDD	11	0.944194
MT647605	inphared	33623	Unclassified	11	Unclassified	inphared	#D7DBDD	11	0.950153
MT647606	inphared	141461	Unclassified	2916	Unclassified	inphared	#D7DBDD	11	0.965121
MT657335	inphared	60762	Unclassified	233	Unclassified	inphared	#D7DBDD	11	0.940506
MT657337	inphared	54839	Unclassified	3	Unclassified	inphared	#D7DBDD	11	0.943562
MT657339	inphared	94031	Unclassified	846	Unclassified	inphared	#D7DBDD	11	0.918878
MT657340	inphared	57624	Unclassified	14	Unclassified	inphared	#D7DBDD	11	0.948667
MT657343	inphared	40168	Unclassified	83	Unclassified	inphared	#D7DBDD	11	0.94396
MT661598	inphared	42438	Unclassified	371	Unclassified	inphared	#D7DBDD	11	0.899406
MT663720	inphared	52905	Unclassified	1908	Unclassified	inphared	#D7DBDD	11	0.927984
MT664721	inphared	35832	Unclassified	1000	Unclassified	inphared	#D7DBDD	11	0.953115
MT670417	inphared	100180	Unclassified	417	Unclassified	inphared	#D7DBDD	11	0.881403
MT684587	inphared	54911	Unclassified	3	Unclassified	inphared	#D7DBDD	11	0.936971
MT684598	inphared	130666	Unclassified	321	Unclassified	inphared	#D7DBDD	11	0.840609
MT700412	inphared	51227	Unclassified	338	Unclassified	inphared	#D7DBDD	11	0.88916
MT701586	inphared	43707	Unclassified	89	Unclassified	inphared	#D7DBDD	11	0.926213
MT701587	inphared	44942	Unclassified	2074	Unclassified	inphared	#D7DBDD	11	0.928997
MT701593	inphared	44694	Unclassified	1	Unclassified	inphared	#D7DBDD	11	0.853269
MT701594	inphared	50834	Unclassified	687	Unclassified	inphared	#D7DBDD	11	0.870893
MT701595	inphared	45617	Unclassified	1	Unclassified	inphared	#D7DBDD	11	0.846724
MT701596	inphared	45128	Unclassified	1	Unclassified	inphared	#D7DBDD	11	0.858425
MT701597	inphared	50272	Unclassified	687	Unclassified	inphared	#D7DBDD	11	0.873289
MT708547	inphared	346937	Unclassified	3004	Unclassified	inphared	#D7DBDD	11	0.899515
MT708548	inphared	51956	Unclassified	687	Unclassified	inphared	#D7DBDD	11	0.894468
MT708549	inphared	68393	Unclassified	400	Unclassified	inphared	#D7DBDD	11	0.903075
MT708550	inphared	42452	Unclassified	89	Unclassified	inphared	#D7DBDD	11	0.928225
MT711888	inphared	93507	Unclassified	1807	Unclassified	inphared	#D7DBDD	11	0.920626
MT711976	inphared	133697	Unclassified	713	Unclassified	inphared	#D7DBDD	11	0.837932
MT723933	inphared	82100	Unclassified	893	Unclassified	inphared	#D7DBDD	11	0.86218
MT735629	inphared	80294	Unclassified	1079	Unclassified	inphared	#D7DBDD	11	0.93672
MT735630	inphared	82712	Unclassified	1079	Unclassified	inphared	#D7DBDD	11	0.941943
MT740307	inphared	98780	Unclassified	739	Unclassified	inphared	#D7DBDD	11	0.88855
MT740314	inphared	143610	Unclassified	2424	Unclassified	inphared	#D7DBDD	11	0.89555
MT740726	inphared	46541	Unclassified	2498	Unclassified	inphared	#D7DBDD	11	0.886573
MT740734	inphared	39161	Unclassified	2140	Unclassified	inphared	#D7DBDD	11	0.893312
MT740735	inphared	44966	Unclassified	302	Unclassified	inphared	#D7DBDD	11	0.901548
MT770738	inphared	122345	Unclassified	1894	Unclassified	inphared	#D7DBDD	11	0.908325
MT771339	inphared	44938	Unclassified	928	Unclassified	inphared	#D7DBDD	11	0.946504
MT771343	inphared	58203	Unclassified	1104	Unclassified	inphared	#D7DBDD	11	0.941034
MT771344	inphared	54803	Unclassified	3	Unclassified	inphared	#D7DBDD	11	0.927212
MT771347	inphared	113698	Unclassified	14	Unclassified	inphared	#D7DBDD	11	0.918934
MT776806	inphared	70048	Unclassified	266	Unclassified	inphared	#D7DBDD	11	0.896685
MT776809	inphared	45999	Unclassified	470	Unclassified	inphared	#D7DBDD	11	0.92689
MT776811	inphared	50346	Unclassified	235	Unclassified	inphared	#D7DBDD	11	0.924085
MT778840	inphared	109652	Unclassified	854	Unclassified	inphared	#D7DBDD	11	0.93183
MT795651	inphared	58464	Unclassified	1183	Unclassified	inphared	#D7DBDD	11	0.920669
MT843275	inphared	44995	Unclassified	1507	Unclassified	inphared	#D7DBDD	11	0.909501
MT843276	inphared	42280	Unclassified	2594	Unclassified	inphared	#D7DBDD	11	0.884816
MT855965	inphared	43665	Unclassified	3	Unclassified	inphared	#D7DBDD	11	0.923944
MT872956	inphared	37611	Unclassified	186	Unclassified	inphared	#D7DBDD	11	0.963867
MT880870	inphared	34053	Unclassified	339	Unclassified	inphared	#D7DBDD	11	0.904061
MT880871	inphared	36164	Unclassified	533	Unclassified	inphared	#D7DBDD	11	0.923045
MT880872	inphared	147057	Unclassified	2278	Unclassified	inphared	#D7DBDD	11	0.883311
MT889367	inphared	47354	Unclassified	470	Unclassified	inphared	#D7DBDD	11	0.940343
MT889371	inphared	39631	Unclassified	847	Unclassified	inphared	#D7DBDD	11	0.94093
MT889377	inphared	40457	Unclassified	83	Unclassified	inphared	#D7DBDD	11	0.936031
MT889379	inphared	77117	Unclassified	820	Unclassified	inphared	#D7DBDD	11	0.917969
MT889387	inphared	61275	Unclassified	1695	Unclassified	inphared	#D7DBDD	11	0.940073
MT897905	inphared	134105	Unclassified	713	Unclassified	inphared	#D7DBDD	11	0.839924
MT897906	inphared	40873	Unclassified	662	Unclassified	inphared	#D7DBDD	11	0.910283
MT900487	inphared	32272	Unclassified	140	Unclassified	inphared	#D7DBDD	11	0.922719
MT932329	inphared	183102	Unclassified	2527	Unclassified	inphared	#D7DBDD	11	0.879903
MT936332	inphared	69373	Unclassified	900	Unclassified	inphared	#D7DBDD	11	0.879852
MT939240	inphared	71854	Unclassified	1380	Unclassified	inphared	#D7DBDD	11	0.885546
MT939241	inphared	86301	Unclassified	1849	Unclassified	inphared	#D7DBDD	11	0.918761
MT939242	inphared	44108	Unclassified	371	Unclassified	inphared	#D7DBDD	11	0.915616
MT939486	inphared	358115	Unclassified	2945	Unclassified	inphared	#D7DBDD	11	0.91298
MT952844	inphared	54546	Unclassified	2083	Unclassified	inphared	#D7DBDD	11	0.935376
MT952853	inphared	39404	Unclassified	213	Unclassified	inphared	#D7DBDD	11	0.912166
MT980839	inphared	37780	Unclassified	933	Unclassified	inphared	#D7DBDD	11	0.909449
MT986029	inphared	78164	Unclassified	820	Unclassified	inphared	#D7DBDD	11	0.919605
MT992243	inphared	43482	Unclassified	174	Unclassified	inphared	#D7DBDD	11	0.918035
MW021763	inphared	42495	Unclassified	257	Unclassified	inphared	#D7DBDD	11	0.916767
MW055906	inphared	71061	Unclassified	233	Unclassified	inphared	#D7DBDD	11	0.953012
MW055913	inphared	63364	Unclassified	654	Unclassified	inphared	#D7DBDD	11	0.912348
MW057855	inphared	39447	Unclassified	78	Unclassified	inphared	#D7DBDD	11	0.921135
MW057859	inphared	40280	Unclassified	197	Unclassified	inphared	#D7DBDD	11	0.91363
MW057861	inphared	57986	Unclassified	118	Unclassified	inphared	#D7DBDD	11	0.921998
MW073017	inphared	128360	Unclassified	3021	Unclassified	inphared	#D7DBDD	11	0.919632
MW073100	inphared	42563	Unclassified	3047	Unclassified	inphared	#D7DBDD	11	0.902333
MW084976	inphared	165667	Unclassified	626	Unclassified	inphared	#D7DBDD	11	0.906391
MW145137	inphared	50958	Unclassified	1717	Unclassified	inphared	#D7DBDD	11	0.880019
MW145138	inphared	45880	Unclassified	174	Unclassified	inphared	#D7DBDD	11	0.933217
MW151244	inphared	43070	Unclassified	905	Unclassified	inphared	#D7DBDD	11	0.945763
MW176033	inphared	53598	Unclassified	241	Unclassified	inphared	#D7DBDD	11	0.874958
MW176034	inphared	43285	Unclassified	174	Unclassified	inphared	#D7DBDD	11	0.912233
MW205203	inphared	40280	Unclassified	203	Unclassified	inphared	#D7DBDD	11	0.913481
MW218148	inphared	260727	Unclassified	741	Unclassified	inphared	#D7DBDD	11	0.926383
MW221967	inphared	41623	Unclassified	1913	Unclassified	inphared	#D7DBDD	11	0.948226
MW247147	inphared	28622	Unclassified	3	Unclassified	inphared	#D7DBDD	11	0.945007
MW258710	inphared	40897	Unclassified	290	Unclassified	inphared	#D7DBDD	11	0.921852
MW258712	inphared	41192	Unclassified	305	Unclassified	inphared	#D7DBDD	11	0.934041
MW273920	inphared	35448	Unclassified	11	Unclassified	inphared	#D7DBDD	11	0.951676
MW273921	inphared	36388	Unclassified	11	Unclassified	inphared	#D7DBDD	11	0.974085
MW273922	inphared	35450	Unclassified	11	Unclassified	inphared	#D7DBDD	11	0.957292
MW273923	inphared	36066	Unclassified	11	Unclassified	inphared	#D7DBDD	11	0.958493
MW273924	inphared	34606	Unclassified	11	Unclassified	inphared	#D7DBDD	11	0.95758
MW273925	inphared	34938	Unclassified	11	Unclassified	inphared	#D7DBDD	11	0.921089
MW273926	inphared	34069	Unclassified	11	Unclassified	inphared	#D7DBDD	11	0.943174
MW291017	inphared	93606	Unclassified	2042	Unclassified	inphared	#D7DBDD	11	0.895872
MW291022	inphared	59457	Unclassified	14	Unclassified	inphared	#D7DBDD	11	0.916494
MW291508	inphared	39440	Unclassified	94	Unclassified	inphared	#D7DBDD	11	0.936511
MW296032	inphared	89500	Unclassified	1131	Unclassified	inphared	#D7DBDD	11	0.906067
MW302330	inphared	79842	Unclassified	1409	Unclassified	inphared	#D7DBDD	11	0.884835
MW314847	inphared	61476	Unclassified	1130	Unclassified	inphared	#D7DBDD	11	0.965792
MW314850	inphared	59210	Unclassified	1130	Unclassified	inphared	#D7DBDD	11	0.956798
MW334946	inphared	45087	Unclassified	1474	Unclassified	inphared	#D7DBDD	11	0.919622
MW349128	inphared	274478	Unclassified	741	Unclassified	inphared	#D7DBDD	11	0.899121
MW353175	inphared	160410	Unclassified	2380	Unclassified	inphared	#D7DBDD	11	0.944604
MW358929	inphared	41059	Unclassified	1513	Unclassified	inphared	#D7DBDD	11	0.903456
MW364975	inphared	44592	Unclassified	2416	Unclassified	inphared	#D7DBDD	11	0.933463
MW365947	inphared	53868	Unclassified	3	Unclassified	inphared	#D7DBDD	11	0.931276
MW366843	inphared	267169	Unclassified	258	Unclassified	inphared	#D7DBDD	11	0.95361
MW387018	inphared	50268	Unclassified	1231	Unclassified	inphared	#D7DBDD	11	0.882132
MW392801	inphared	81528	Unclassified	1683	Unclassified	inphared	#D7DBDD	11	0.897115
MW393850	inphared	60789	Unclassified	384	Unclassified	inphared	#D7DBDD	11	0.915264
MW394390	inphared	141376	Unclassified	2219	Unclassified	inphared	#D7DBDD	11	0.902211
MW394467	inphared	52834	Unclassified	338	Unclassified	inphared	#D7DBDD	11	0.896071
MW421578	inphared	91725	Unclassified	1968	Unclassified	inphared	#D7DBDD	11	0.932984
MW452941	inphared	34774	Unclassified	11	Unclassified	inphared	#D7DBDD	11	0.941738
MW460245	inphared	227351	Unclassified	849	Unclassified	inphared	#D7DBDD	11	0.94457
MW460246	inphared	70038	Unclassified	400	Unclassified	inphared	#D7DBDD	11	0.890731
MW460247	inphared	66147	Unclassified	794	Unclassified	inphared	#D7DBDD	11	0.925076
MW460248	inphared	48239	Unclassified	470	Unclassified	inphared	#D7DBDD	11	0.938577
MW460249	inphared	61818	Unclassified	64	Unclassified	inphared	#D7DBDD	11	0.93895
MW464860	inphared	60753	Unclassified	118	Unclassified	inphared	#D7DBDD	11	0.948249
MW476490	inphared	47292	Unclassified	1414	Unclassified	inphared	#D7DBDD	11	0.905164
MW478289	inphared	40619	Unclassified	349	Unclassified	inphared	#D7DBDD	11	0.920776
MW478291	inphared	54735	Unclassified	1469	Unclassified	inphared	#D7DBDD	11	0.917621
MW478292	inphared	48164	Unclassified	967	Unclassified	inphared	#D7DBDD	11	0.894631
MW507126	inphared	45431	Unclassified	3	Unclassified	inphared	#D7DBDD	11	0.950562
MW512571	inphared	38695	Unclassified	25	Unclassified	inphared	#D7DBDD	11	0.857087
MW514246	inphared	56157	Unclassified	1068	Unclassified	inphared	#D7DBDD	11	0.950478
MW514247	inphared	55022	Unclassified	2133	Unclassified	inphared	#D7DBDD	11	0.9552
MW534375	inphared	58747	Unclassified	205	Unclassified	inphared	#D7DBDD	11	0.908778
MW560978	inphared	33786	Unclassified	2037	Unclassified	inphared	#D7DBDD	11	0.886699
MW570730	inphared	145577	Unclassified	1963	Unclassified	inphared	#D7DBDD	11	0.944655
MW578837	inphared	53614	Unclassified	945	Unclassified	inphared	#D7DBDD	11	0.943354
MW582532	inphared	66621	Unclassified	266	Unclassified	inphared	#D7DBDD	11	0.921376
MW582634	inphared	45061	Unclassified	3	Unclassified	inphared	#D7DBDD	11	0.815694
MW590223	inphared	46217	Unclassified	3	Unclassified	inphared	#D7DBDD	11	0.903369
MW590698	inphared	42916	Unclassified	174	Unclassified	inphared	#D7DBDD	11	0.93944
MW601216	inphared	52704	Unclassified	44	Unclassified	inphared	#D7DBDD	11	0.915187
MW601220	inphared	68896	Unclassified	1530	Unclassified	inphared	#D7DBDD	11	0.896046
MW602648	inphared	57011	Unclassified	435	Unclassified	inphared	#D7DBDD	11	0.901879
MW627293	inphared	42835	Unclassified	2168	Unclassified	inphared	#D7DBDD	11	0.911941
MW651859	inphared	39466	Unclassified	1042	Unclassified	inphared	#D7DBDD	11	0.928901
MW654182	inphared	46380	Unclassified	101	Unclassified	inphared	#D7DBDD	11	0.948383
MW660583	inphared	71495	Unclassified	2013	Unclassified	inphared	#D7DBDD	11	0.865151
MW677511	inphared	94639	Unclassified	1079	Unclassified	inphared	#D7DBDD	11	0.902767
MW677512	inphared	42073	Unclassified	1324	Unclassified	inphared	#D7DBDD	11	0.955268
MW677525	inphared	63102	Unclassified	1440	Unclassified	inphared	#D7DBDD	11	0.891176
MW677529	inphared	101599	Unclassified	2266	Unclassified	inphared	#D7DBDD	11	0.942677
MW712719	inphared	50433	Unclassified	709	Unclassified	inphared	#D7DBDD	11	0.922432
MW712735	inphared	65823	Unclassified	163	Unclassified	inphared	#D7DBDD	11	0.939018
MW749003	inphared	252262	Unclassified	2519	Unclassified	inphared	#D7DBDD	11	0.883772
MW749008	inphared	48503	Unclassified	2927	Unclassified	inphared	#D7DBDD	11	0.913799
MW749009	inphared	60862	Unclassified	2103	Unclassified	inphared	#D7DBDD	11	0.933045
MW791312	inphared	25554	Unclassified	3	Unclassified	inphared	#D7DBDD	11	0.922047
MW822144	inphared	82521	Unclassified	1821	Unclassified	inphared	#D7DBDD	11	0.870978
MW822145	inphared	130929	Unclassified	321	Unclassified	inphared	#D7DBDD	11	0.856793
MW824371	inphared	136415	Unclassified	2404	Unclassified	inphared	#D7DBDD	11	0.862163
MW824380	inphared	49478	Unclassified	811	Unclassified	inphared	#D7DBDD	11	0.918529
MW824386	inphared	52297	Unclassified	1802	Unclassified	inphared	#D7DBDD	11	0.945542
MW824387	inphared	40729	Unclassified	93	Unclassified	inphared	#D7DBDD	11	0.895897
MW824390	inphared	58955	Unclassified	1223	Unclassified	inphared	#D7DBDD	11	0.929794
MW824400	inphared	83109	Unclassified	2075	Unclassified	inphared	#D7DBDD	11	0.923402
MW824401	inphared	37984	Unclassified	1732	Unclassified	inphared	#D7DBDD	11	0.932129
MW824406	inphared	44450	Unclassified	2494	Unclassified	inphared	#D7DBDD	11	0.953453
MW824412	inphared	46023	Unclassified	889	Unclassified	inphared	#D7DBDD	11	0.877648
MW824431	inphared	84620	Unclassified	2075	Unclassified	inphared	#D7DBDD	11	0.923363
MW862109	inphared	58919	Unclassified	2638	Unclassified	inphared	#D7DBDD	11	0.907857
MW862981	inphared	50154	Unclassified	493	Unclassified	inphared	#D7DBDD	11	0.881983
MW862982	inphared	49221	Unclassified	235	Unclassified	inphared	#D7DBDD	11	0.924057
MW862986	inphared	43061	Unclassified	1518	Unclassified	inphared	#D7DBDD	11	0.941153
MW862992	inphared	65232	Unclassified	163	Unclassified	inphared	#D7DBDD	11	0.943433
MW900438	inphared	40271	Unclassified	421	Unclassified	inphared	#D7DBDD	11	0.947804
MW924638	inphared	62078	Unclassified	163	Unclassified	inphared	#D7DBDD	11	0.952511
MW924641	inphared	62801	Unclassified	163	Unclassified	inphared	#D7DBDD	11	0.943552
MW934263	inphared	44912	Unclassified	176	Unclassified	inphared	#D7DBDD	11	0.941842
MW960031	inphared	55689	Unclassified	2100	Unclassified	inphared	#D7DBDD	11	0.919032
MW960032	inphared	68757	Unclassified	2230	Unclassified	inphared	#D7DBDD	11	0.886732
MW960033	inphared	55597	Unclassified	2541	Unclassified	inphared	#D7DBDD	11	0.939223
MW960037	inphared	68522	Unclassified	404	Unclassified	inphared	#D7DBDD	11	0.903082
MW980064	inphared	193606	Unclassified	2023	Unclassified	inphared	#D7DBDD	11	0.937161
MW980068	inphared	44197	Unclassified	1423	Unclassified	inphared	#D7DBDD	11	0.897889
MZ005671	inphared	67754	Unclassified	266	Unclassified	inphared	#D7DBDD	11	0.94024
MZ028625	inphared	52969	Unclassified	812	Unclassified	inphared	#D7DBDD	11	0.924994
MZ028627	inphared	84560	Unclassified	420	Unclassified	inphared	#D7DBDD	11	0.929092
MZ043613	inphared	93703	Unclassified	1662	Unclassified	inphared	#D7DBDD	11	0.920558
MZ047271	inphared	51148	Unclassified	1748	Unclassified	inphared	#D7DBDD	11	0.923262
MZ078141	inphared	68626	Unclassified	109	Unclassified	inphared	#D7DBDD	11	0.881517
MZ127829	inphared	41771	Unclassified	305	Unclassified	inphared	#D7DBDD	11	0.932585
MZ150783	inphared	194724	Unclassified	1521	Unclassified	inphared	#D7DBDD	11	0.888165
MZ150786	inphared	71459	Unclassified	233	Unclassified	inphared	#D7DBDD	11	0.952448
MZ150789	inphared	39738	Unclassified	880	Unclassified	inphared	#D7DBDD	11	0.894081
MZ150791	inphared	60495	Unclassified	1104	Unclassified	inphared	#D7DBDD	11	0.951748
MZ188976	inphared	93825	Unclassified	764	Unclassified	inphared	#D7DBDD	11	0.897938
MZ220765	inphared	44032	Unclassified	2504	Unclassified	inphared	#D7DBDD	11	0.890421
MZ274310	inphared	57889	Unclassified	2261	Unclassified	inphared	#D7DBDD	11	0.928933
MZ308445	inphared	38693	Unclassified	62	Unclassified	inphared	#D7DBDD	11	0.911017
MZ322021	inphared	87157	Unclassified	2275	Unclassified	inphared	#D7DBDD	11	0.931836
MZ326859	inphared	61427	Unclassified	384	Unclassified	inphared	#D7DBDD	11	0.917723
MZ326864	inphared	35451	Unclassified	2116	Unclassified	inphared	#D7DBDD	11	0.959381
MZ326866	inphared	44659	Unclassified	2825	Unclassified	inphared	#D7DBDD	11	0.963434
MZ326867	inphared	45678	Unclassified	2730	Unclassified	inphared	#D7DBDD	11	0.936162
MZ333456	inphared	39426	Unclassified	1511	Unclassified	inphared	#D7DBDD	11	0.923223
MZ333458	inphared	39319	Unclassified	1511	Unclassified	inphared	#D7DBDD	11	0.83906
MZ333461	inphared	43177	Unclassified	371	Unclassified	inphared	#D7DBDD	11	0.921949
MZ355724	inphared	64175	Unclassified	484	Unclassified	inphared	#D7DBDD	11	0.919096
MZ355727	inphared	40613	Unclassified	83	Unclassified	inphared	#D7DBDD	11	0.937385
MZ357096	inphared	40289	Unclassified	1603	Unclassified	inphared	#D7DBDD	11	0.935987
MZ368140	inphared	32271	Unclassified	3	Unclassified	inphared	#D7DBDD	11	0.921818
MZ369152	inphared	42603	Unclassified	1387	Unclassified	inphared	#D7DBDD	11	0.899514
MZ398135	inphared	57099	Unclassified	1919	Unclassified	inphared	#D7DBDD	11	0.868859
MZ422438	inphared	223580	Unclassified	2899	Unclassified	inphared	#D7DBDD	11	0.881456
MZ424863	inphared	43433	Unclassified	2561	Unclassified	inphared	#D7DBDD	11	0.939102
MZ443776	inphared	266939	Unclassified	258	Unclassified	inphared	#D7DBDD	11	0.949228
MZ443778	inphared	259771	Unclassified	258	Unclassified	inphared	#D7DBDD	11	0.949898
MZ443779	inphared	263237	Unclassified	258	Unclassified	inphared	#D7DBDD	11	0.953358
MZ443780	inphared	267121	Unclassified	258	Unclassified	inphared	#D7DBDD	11	0.947762
MZ443783	inphared	267143	Unclassified	258	Unclassified	inphared	#D7DBDD	11	0.954601
MZ456037	inphared	39237	Unclassified	847	Unclassified	inphared	#D7DBDD	11	0.960624
MZ456352	inphared	111792	Unclassified	1877	Unclassified	inphared	#D7DBDD	11	0.877388
MZ475896	inphared	265635	Unclassified	258	Unclassified	inphared	#D7DBDD	11	0.948546
MZ488273	inphared	42271	Unclassified	639	Unclassified	inphared	#D7DBDD	11	0.946323
MZ496292	inphared	39565	Unclassified	150	Unclassified	inphared	#D7DBDD	11	0.891546
MZ496293	inphared	33570	Unclassified	443	Unclassified	inphared	#D7DBDD	11	0.929759
MZ501100	inphared	150425	Unclassified	125	Unclassified	inphared	#D7DBDD	11	0.909862
MZ501266	inphared	43866	Unclassified	905	Unclassified	inphared	#D7DBDD	11	0.945356
MZ501269	inphared	46062	Unclassified	660	Unclassified	inphared	#D7DBDD	11	0.912531
MZ501270	inphared	37859	Unclassified	1296	Unclassified	inphared	#D7DBDD	11	0.947489
MZ501271	inphared	39095	Unclassified	305	Unclassified	inphared	#D7DBDD	11	0.908326
MZ503612	inphared	41888	Unclassified	990	Unclassified	inphared	#D7DBDD	11	0.94058
MZ503613	inphared	35406	Unclassified	1148	Unclassified	inphared	#D7DBDD	11	0.960854
MZ504995	inphared	50707	Unclassified	516	Unclassified	inphared	#D7DBDD	11	0.919104
MZ516527	inphared	39546	Unclassified	1911	Unclassified	inphared	#D7DBDD	11	0.926339
MZ520832	inphared	141095	Unclassified	2395	Unclassified	inphared	#D7DBDD	11	0.897969
MZ568826	inphared	91102	Unclassified	3017	Unclassified	inphared	#D7DBDD	11	0.908246
MZ568827	inphared	37883	Unclassified	186	Unclassified	inphared	#D7DBDD	11	0.934298
MZ568828	inphared	33702	Unclassified	186	Unclassified	inphared	#D7DBDD	11	0.962613
MZ574432	inphared	326794	Unclassified	1295	Unclassified	inphared	#D7DBDD	11	0.88531
MZ577095	inphared	141552	Unclassified	568	Unclassified	inphared	#D7DBDD	11	0.955748
MZ592922	inphared	77312	Unclassified	445	Unclassified	inphared	#D7DBDD	11	0.907543
MZ605292	inphared	81147	Unclassified	745	Unclassified	inphared	#D7DBDD	11	0.933676
MZ605293	inphared	101574	Unclassified	793	Unclassified	inphared	#D7DBDD	11	0.859383
MZ622175	inphared	41099	Unclassified	83	Unclassified	inphared	#D7DBDD	11	0.94922
MZ648033	inphared	69514	Unclassified	900	Unclassified	inphared	#D7DBDD	11	0.899905
MZ681513	inphared	57042	Unclassified	654	Unclassified	inphared	#D7DBDD	11	0.938992
MZ681514	inphared	49417	Unclassified	2475	Unclassified	inphared	#D7DBDD	11	0.919056
MZ726796	inphared	46233	Unclassified	1022	Unclassified	inphared	#D7DBDD	11	0.919798
MZ726797	inphared	57811	Unclassified	115	Unclassified	inphared	#D7DBDD	11	0.935998
MZ747522	inphared	50075	Unclassified	235	Unclassified	inphared	#D7DBDD	11	0.964493
MZ820084	inphared	40349	Unclassified	83	Unclassified	inphared	#D7DBDD	11	0.950209
MZ820085	inphared	158235	Unclassified	831	Unclassified	inphared	#D7DBDD	11	0.916144
MZ820086	inphared	43835	Unclassified	14	Unclassified	inphared	#D7DBDD	11	0.95718
MZ820093	inphared	128513	Unclassified	321	Unclassified	inphared	#D7DBDD	11	0.852357
MZ820095	inphared	130557	Unclassified	321	Unclassified	inphared	#D7DBDD	11	0.851145
MZ826350	inphared	98536	Unclassified	417	Unclassified	inphared	#D7DBDD	11	0.882743
MZ868718	inphared	51465	Unclassified	13	Unclassified	inphared	#D7DBDD	11	0.875372
MZ892987	inphared	54895	Unclassified	51	Unclassified	inphared	#D7DBDD	11	0.9332
MZ892988	inphared	54748	Unclassified	165	Unclassified	inphared	#D7DBDD	11	0.897129
MZ892989	inphared	52729	Unclassified	165	Unclassified	inphared	#D7DBDD	11	0.926075
MZ892990	inphared	54718	Unclassified	51	Unclassified	inphared	#D7DBDD	11	0.964948
MZ892991	inphared	54551	Unclassified	51	Unclassified	inphared	#D7DBDD	11	0.959157
MZ892992	inphared	53826	Unclassified	165	Unclassified	inphared	#D7DBDD	11	0.936016
MZ892993	inphared	53075	Unclassified	1936	Unclassified	inphared	#D7DBDD	11	0.941912
MZ923504	inphared	49966	Unclassified	54	Unclassified	inphared	#D7DBDD	11	0.934836
MZ955870	inphared	43694	Unclassified	54	Unclassified	inphared	#D7DBDD	11	0.867167
MZ983385	inphared	53187	Unclassified	1524	Unclassified	inphared	#D7DBDD	11	0.91968
NC_004305	inphared	42259	Unclassified	1036	Unclassified	inphared	#D7DBDD	11	0.919402
NC_004735	inphared	129908	Unclassified	2574	Unclassified	inphared	#D7DBDD	11	0.953244
NC_004820	inphared	61395	Unclassified	2220	Unclassified	inphared	#D7DBDD	11	0.903836
NC_004821	inphared	38472	Unclassified	1452	Unclassified	inphared	#D7DBDD	11	0.805443
OARM01000098.1	hgv	33410	Metagenomic	1116	Unclassified	animal_assoc	#E89503	11	0.943909
OATA01000153.1	hgv	101131	Metagenomic	144	Unclassified	animal_assoc	#E89503	6	0.926986
OATI01000137.1	hgv	94652	Metagenomic	160	Unclassified	animal_assoc	#E89503	11	0.93231
OAUX01000129.1	hgv	49602	Metagenomic	147	Unclassified	animal_assoc	#E89503	11	0.939277
OAUY01000129.1	hgv	48891	Metagenomic	750	Unclassified	animal_assoc	#E89503	11	0.888016
OAVH01000123.1	hgv	61414	Metagenomic	14	Unclassified	animal_assoc	#E89503	11	0.926271
OAVH01000231.1	hgv	44420	Metagenomic	358	Unclassified	animal_assoc	#E89503	11	0.867109
OAVH01000424.1	hgv	31518	Metagenomic	601	Unclassified	animal_assoc	#E89503	11	0.878355
OAWF01000066.1	hgv	100444	Metagenomic	2128	Unclassified	animal_assoc	#E89503	11	0.890675
OAWK01000124.1	hgv	43308	Metagenomic	462	Unclassified	animal_assoc	#E89503	11	0.899695
OAWM01000322.1	hgv	40259	Metagenomic	651	Unclassified	animal_assoc	#E89503	11	0.933332
OAWP01000296.1	hgv	47562	Metagenomic	340	Unclassified	animal_assoc	#E89503	11	0.925697
OBAD01000001.1	hgv	294491	Metagenomic	1737	Unclassified	animal_assoc	#E89503	11	0.927471
OBAE01000264.1	hgv	46930	Metagenomic	8	Unclassified	animal_assoc	#E89503	11	0.902941
OBAE01000327.1	hgv	40741	Metagenomic	1600	Unclassified	animal_assoc	#E89503	11	0.906679
OBAG01000305.1	hgv	51913	Metagenomic	936	Unclassified	animal_assoc	#E89503	11	0.95086
OBAO01000228.1	hgv	77742	Metagenomic	476	Unclassified	animal_assoc	#E89503	11	0.919078
OBBS01000094.1	hgv	39951	Metagenomic	2348	Unclassified	animal_assoc	#E89503	11	0.934219
OBBV01000103.1	hgv	65911	Metagenomic	400	Unclassified	animal_assoc	#E89503	11	0.899895
OBCI01000009.1	hgv	103320	Metagenomic	816	Unclassified	animal_assoc	#E89503	6	0.93795
OBCM01000005.1	hgv	40626	Metagenomic	236	Unclassified	animal_assoc	#E89503	11	0.803279
OBCM01000009.1	hgv	35894	Metagenomic	1129	Unclassified	animal_assoc	#E89503	11	0.903828
OBCN01000008.1	hgv	28251	Metagenomic	3	Unclassified	animal_assoc	#E89503	11	0.829882
OBHU01000050.1	hgv	100540	Metagenomic	245	Unclassified	animal_assoc	#E89503	11	0.965108
OBIN01000014.1	hgv	36060	Metagenomic	3	Unclassified	animal_assoc	#E89503	11	0.883278
OBIN01000015.1	hgv	35381	Metagenomic	845	Unclassified	animal_assoc	#E89503	11	0.927277
OBIX01000031.1	hgv	40272	Metagenomic	1148	Unclassified	animal_assoc	#E89503	11	0.86539
OBJF01000114.1	hgv	96046	Metagenomic	2676	Unclassified	animal_assoc	#E89503	11	0.90363
OBJJ01000001.1	hgv	167064	Metagenomic	2326	Unclassified	animal_assoc	#E89503	11	0.917307
OBJJ01000032.1	hgv	48678	Metagenomic	147	Unclassified	animal_assoc	#E89503	11	0.925305
OBJJ01000039.1	hgv	46049	Metagenomic	2331	Unclassified	animal_assoc	#E89503	11	0.912658
OBJJ01000046.1	hgv	42291	Metagenomic	2061	Unclassified	animal_assoc	#E89503	11	0.952472
OBJJ01000048.1	hgv	41529	Metagenomic	891	Unclassified	animal_assoc	#E89503	11	0.900383
OBJZ01000158.1	hgv	35483	Metagenomic	497	Unclassified	animal_assoc	#E89503	11	0.951413
OBKB01000019.1	hgv	47733	Metagenomic	312	Unclassified	animal_assoc	#E89503	11	0.872227
OBKD01000052.1	hgv	38961	Metagenomic	3	Unclassified	animal_assoc	#E89503	11	0.90221
OBKD01000072.1	hgv	32505	Metagenomic	154	Unclassified	animal_assoc	#E89503	11	0.912137
OBKR01000213.1	hgv	76413	Metagenomic	1058	Unclassified	animal_assoc	#E89503	11	0.910369
OBKS01000395.1	hgv	44264	Metagenomic	660	Unclassified	animal_assoc	#E89503	11	0.898631
OBKU01000230.1	hgv	41052	Metagenomic	660	Unclassified	animal_assoc	#E89503	11	0.928164
OBKV01000026.1	hgv	164694	Metagenomic	2115	Unclassified	animal_assoc	#E89503	9	0.930817
OBKV01000053.1	hgv	126699	Metagenomic	2287	Unclassified	animal_assoc	#E89503	11	0.909644
OBKV01000156.1	hgv	70421	Metagenomic	356	Unclassified	animal_assoc	#E89503	11	0.949404
OBLG01000312.1	hgv	56839	Metagenomic	14	Unclassified	animal_assoc	#E89503	11	0.935168
OBLG01000326.1	hgv	54904	Metagenomic	1039	Unclassified	animal_assoc	#E89503	11	0.949166
OBLG01000327.1	hgv	54774	Metagenomic	14	Unclassified	animal_assoc	#E89503	11	0.917242
OBLG01000365.1	hgv	51193	Metagenomic	2269	Unclassified	animal_assoc	#E89503	11	0.894321
OBLG01000670.1	hgv	34481	Metagenomic	1019	Unclassified	animal_assoc	#E89503	11	0.920855
OBLG01000737.1	hgv	31885	Metagenomic	196	Unclassified	animal_assoc	#E89503	11	0.893649
OBRH01000026.1	hgv	60715	Metagenomic	118	Unclassified	animal_assoc	#E89503	11	0.929968
OBRN01000041.1	hgv	41181	Metagenomic	641	Unclassified	animal_assoc	#E89503	11	0.892548
OBRN01000043.1	hgv	40584	Metagenomic	641	Unclassified	animal_assoc	#E89503	11	0.904938
OBRO01000001.1	hgv	150704	Metagenomic	125	Unclassified	animal_assoc	#E89503	11	0.91194
OBSA01000030.1	hgv	60606	Metagenomic	14	Unclassified	animal_assoc	#E89503	11	0.923077
OBTM01000007.1	hgv	62487	Metagenomic	14	Unclassified	animal_assoc	#E89503	11	0.870277
OBTM01000023.1	hgv	41608	Metagenomic	621	Unclassified	animal_assoc	#E89503	11	0.899827
OBUQ01000353.1	hgv	44438	Metagenomic	2157	Unclassified	animal_assoc	#E89503	11	0.934403
OBUR01000128.1	hgv	39079	Metagenomic	41	Unclassified	animal_assoc	#E89503	11	0.892577
OBVB01000239.1	hgv	58976	Metagenomic	807	Unclassified	animal_assoc	#E89503	11	0.904385
OBWV01000405.1	hgv	43010	Metagenomic	1627	Unclassified	animal_assoc	#E89503	11	0.927482
OBWV01000432.1	hgv	40722	Metagenomic	1275	Unclassified	animal_assoc	#E89503	11	0.918594
OBXA01000324.1	hgv	40199	Metagenomic	1140	Unclassified	animal_assoc	#E89503	11	0.918903
OBXU01000130.1	hgv	39403	Metagenomic	1014	Unclassified	animal_assoc	#E89503	11	0.883943
OBYM01000008.1	hgv	161393	Metagenomic	2211	Unclassified	animal_assoc	#E89503	11	0.902437
OBYQ01000180.1	hgv	88706	Metagenomic	308	Unclassified	animal_assoc	#E89503	11	0.8856
OBZD01000120.1	hgv	86978	Metagenomic	476	Unclassified	animal_assoc	#E89503	11	0.936306
OBZE01000209.1	hgv	35003	Metagenomic	25	Unclassified	animal_assoc	#E89503	11	0.913122
OCAF01000104.1	hgv	41681	Metagenomic	129	Unclassified	animal_assoc	#E89503	11	0.959646
OCAL01000180.1	hgv	35884	Metagenomic	650	Unclassified	animal_assoc	#E89503	11	0.863198
OCAT01000243.1	hgv	52737	Metagenomic	940	Unclassified	animal_assoc	#E89503	11	0.941976
OCHE01000743.1	hgv	35223	Metagenomic	249	Unclassified	animal_assoc	#E89503	11	0.951026
OCHJ01000473.1	hgv	51434	Metagenomic	3	Unclassified	animal_assoc	#E89503	11	0.905529
OCHJ01000585.1	hgv	42694	Metagenomic	194	Unclassified	animal_assoc	#E89503	11	0.892819
OCHL01000028.1	hgv	176654	Metagenomic	862	Unclassified	animal_assoc	#E89503	11	0.925164
OCHM01000181.1	hgv	49986	Metagenomic	837	Unclassified	animal_assoc	#E89503	11	0.907034
OCHM01000268.1	hgv	40168	Metagenomic	11	Unclassified	animal_assoc	#E89503	11	0.925662
OCHN01000354.1	hgv	49822	Metagenomic	918	Unclassified	animal_assoc	#E89503	11	0.917607
OCHN01001094.1	hgv	23868	Metagenomic	236	Unclassified	animal_assoc	#E89503	6	0.933509
OCHV01000182.1	hgv	62544	Metagenomic	60	Unclassified	animal_assoc	#E89503	11	0.935485
OCIU01000041.1	hgv	146545	Metagenomic	1156	Unclassified	animal_assoc	#E89503	11	0.902057
OCIU01000367.1	hgv	43924	Metagenomic	1827	Unclassified	animal_assoc	#E89503	11	0.862217
OCJW01000175.1	hgv	35388	Metagenomic	1927	Unclassified	animal_assoc	#E89503	11	0.879535
OCKB01000079.1	hgv	42182	Metagenomic	1913	Unclassified	animal_assoc	#E89503	11	0.940709
OCKB01000084.1	hgv	41145	Metagenomic	203	Unclassified	animal_assoc	#E89503	11	0.882902
OCKB01000086.1	hgv	39663	Metagenomic	305	Unclassified	animal_assoc	#E89503	11	0.892898
OCLB01000002.1	hgv	100749	Metagenomic	513	Unclassified	animal_assoc	#E89503	11	0.928952
OCLH01000002.1	hgv	52281	Metagenomic	1787	Unclassified	animal_assoc	#E89503	11	0.9281
OCLL01000003.1	hgv	96486	Metagenomic	1369	Unclassified	animal_assoc	#E89503	11	0.922331
OCLY01000238.1	hgv	50991	Metagenomic	635	Unclassified	animal_assoc	#E89503	11	0.891863
OCPK01000002.1	hgv	38806	Metagenomic	749	Unclassified	animal_assoc	#E89503	11	0.900866
OCPK01000005.1	hgv	36128	Metagenomic	1056	Unclassified	animal_assoc	#E89503	11	0.921806
OCPM01000181.1	hgv	38872	Metagenomic	1770	Unclassified	animal_assoc	#E89503	11	0.878962
OCPV01000320.1	hgv	40536	Metagenomic	1007	Unclassified	animal_assoc	#E89503	11	0.917185
OCPX01000081.1	hgv	102326	Metagenomic	134	Unclassified	animal_assoc	#E89503	11	0.914489
OCQC01000453.1	hgv	44818	Metagenomic	814	Unclassified	animal_assoc	#E89503	11	0.907872
OFLY01000102.1	hgv	68886	Metagenomic	276	Unclassified	animal_assoc	#E89503	11	0.907325
OFLZ01000231.1	hgv	51234	Metagenomic	570	Unclassified	animal_assoc	#E89503	11	0.956142
OFMC01000449.1	hgv	43111	Metagenomic	465	Unclassified	animal_assoc	#E89503	11	0.883904
OFMH01000283.1	hgv	38215	Metagenomic	1316	Unclassified	animal_assoc	#E89503	11	0.893995
OFMQ01000245.1	hgv	43398	Metagenomic	858	Unclassified	animal_assoc	#E89503	11	0.906056
OFMS01000042.1	hgv	101795	Metagenomic	144	Unclassified	animal_assoc	#E89503	6	0.934407
OFMV01000503.1	hgv	35728	Metagenomic	528	Unclassified	animal_assoc	#E89503	11	0.878135
OFPS01000361.1	hgv	46978	Metagenomic	104	Unclassified	animal_assoc	#E89503	11	0.930244
OFRY01000050.1	hgv	96513	Metagenomic	273	Unclassified	animal_assoc	#E89503	11	0.858195
OFRY01000120.1	hgv	59250	Metagenomic	14	Unclassified	animal_assoc	#E89503	11	0.921013
OFSD01000217.1	hgv	53189	Metagenomic	300	Unclassified	animal_assoc	#E89503	11	0.890485
OGCO01000164.1	hgv	107823	Metagenomic	97	Unclassified	animal_assoc	#E89503	11	0.928355
OGCO01000213.1	hgv	98476	Metagenomic	379	Unclassified	animal_assoc	#E89503	11	0.930927
OGCO01000288.1	hgv	86832	Metagenomic	2831	Unclassified	animal_assoc	#E89503	11	0.882186
OGCO01000828.1	hgv	50712	Metagenomic	300	Unclassified	animal_assoc	#E89503	11	0.868256
OGCO01001061.1	hgv	44142	Metagenomic	651	Unclassified	animal_assoc	#E89503	11	0.932445
OGCO01001294.1	hgv	38710	Metagenomic	448	Unclassified	animal_assoc	#E89503	11	0.916662
OGCQ01001008.1	hgv	38971	Metagenomic	535	Unclassified	animal_assoc	#E89503	11	0.893742
OGCQ01001027.1	hgv	38410	Metagenomic	1450	Unclassified	animal_assoc	#E89503	11	0.902343
OGOC01000451.1	hgv	41540	Metagenomic	1140	Unclassified	animal_assoc	#E89503	11	0.920077
OGOC01000549.1	hgv	37847	Metagenomic	256	Unclassified	animal_assoc	#E89503	11	0.923772
OGOH01000210.1	hgv	46766	Metagenomic	8	Unclassified	animal_assoc	#E89503	11	0.90662
OGOI01000339.1	hgv	43756	Metagenomic	200	Unclassified	animal_assoc	#E89503	11	0.910641
OGOJ01000349.1	hgv	44279	Metagenomic	528	Unclassified	animal_assoc	#E89503	11	0.871971
OGOL01000476.1	hgv	45143	Metagenomic	244	Unclassified	animal_assoc	#E89503	11	0.958288
OGOM01000651.1	hgv	32566	Metagenomic	601	Unclassified	animal_assoc	#E89503	11	0.886569
OGOO01000820.1	hgv	32277	Metagenomic	490	Unclassified	animal_assoc	#E89503	11	0.877033
OGOP01000369.1	hgv	42859	Metagenomic	8	Unclassified	animal_assoc	#E89503	11	0.899811
OGOX01000194.1	hgv	50422	Metagenomic	1934	Unclassified	animal_assoc	#E89503	11	0.906866
OGOZ01000078.1	hgv	65229	Metagenomic	356	Unclassified	animal_assoc	#E89503	11	0.936209
OGOZ01000343.1	hgv	33148	Metagenomic	842	Unclassified	animal_assoc	#E89503	11	0.913358
OGOZ01000357.1	hgv	32505	Metagenomic	1073	Unclassified	animal_assoc	#E89503	11	0.928934
OGPB01000070.1	hgv	62908	Metagenomic	14	Unclassified	animal_assoc	#E89503	11	0.92888
OGPB01000093.1	hgv	55532	Metagenomic	14	Unclassified	animal_assoc	#E89503	11	0.925466
OGPB01000326.1	hgv	32301	Metagenomic	331	Unclassified	animal_assoc	#E89503	11	0.916876
OGPC01000882.1	hgv	23727	Metagenomic	3	Unclassified	animal_assoc	#E89503	15	0.938677
OGPH01000069.1	hgv	123536	Metagenomic	721	Unclassified	animal_assoc	#E89503	11	0.884754
OGPH01000157.1	hgv	79488	Metagenomic	476	Unclassified	animal_assoc	#E89503	11	0.911005
OGPK01000415.1	hgv	46758	Metagenomic	73	Unclassified	animal_assoc	#E89503	11	0.945336
OGPN01000025.1	hgv	96098	Metagenomic	1591	Unclassified	animal_assoc	#E89503	11	0.95106
OGPQ01000282.1	hgv	45863	Metagenomic	73	Unclassified	animal_assoc	#E89503	11	0.894512
OGPR01000065.1	hgv	129834	Metagenomic	2600	Unclassified	animal_assoc	#E89503	11	0.930242
OGPU01000558.1	hgv	41076	Metagenomic	1684	Unclassified	animal_assoc	#E89503	11	0.88402
OGPV01000139.1	hgv	57257	Metagenomic	1292	Unclassified	animal_assoc	#E89503	11	0.919957
OGQA01000104.1	hgv	48811	Metagenomic	837	Unclassified	animal_assoc	#E89503	11	0.93692
OGQG01000082.1	hgv	91835	Metagenomic	455	Unclassified	animal_assoc	#E89503	11	0.925693
OGQI01000341.1	hgv	38099	Metagenomic	731	Unclassified	animal_assoc	#E89503	11	0.923331
OGQJ01000231.1	hgv	60737	Metagenomic	119	Unclassified	animal_assoc	#E89503	11	0.874162
OGQJ01000308.1	hgv	54049	Metagenomic	297	Unclassified	animal_assoc	#E89503	11	0.903791
OGQJ01000788.1	hgv	32241	Metagenomic	839	Unclassified	animal_assoc	#E89503	11	0.855402
OGQL01000011.1	hgv	164295	Metagenomic	717	Unclassified	animal_assoc	#E89503	11	0.89654
OGQL01000324.1	hgv	39924	Metagenomic	1148	Unclassified	animal_assoc	#E89503	11	0.918545
OGQM01000063.1	hgv	117516	Metagenomic	1531	Unclassified	animal_assoc	#E89503	11	0.887471
OGQM01000202.1	hgv	62648	Metagenomic	1264	Unclassified	animal_assoc	#E89503	11	0.924595
OGQN01000404.1	hgv	40062	Metagenomic	1320	Unclassified	animal_assoc	#E89503	11	0.849708
OGQO01000162.1	hgv	69002	Metagenomic	866	Unclassified	animal_assoc	#E89503	11	0.856323
OGQR01000270.1	hgv	49892	Metagenomic	2725	Unclassified	animal_assoc	#E89503	11	0.896416
OGQT01000219.1	hgv	55539	Metagenomic	93	Unclassified	animal_assoc	#E89503	11	0.925728
OGQU01000330.1	hgv	59768	Metagenomic	1043	Unclassified	animal_assoc	#E89503	11	0.921112
OGQY01000164.1	hgv	56943	Metagenomic	962	Unclassified	animal_assoc	#E89503	11	0.943312
OGQZ01000292.1	hgv	42928	Metagenomic	78	Unclassified	animal_assoc	#E89503	11	0.916605
OGQZ01000310.1	hgv	42189	Metagenomic	1495	Unclassified	animal_assoc	#E89503	11	0.883951
OGQZ01000475.1	hgv	34412	Metagenomic	81	Unclassified	animal_assoc	#E89503	11	0.934994
OGRA01000354.1	hgv	49036	Metagenomic	534	Unclassified	animal_assoc	#E89503	11	0.932743
OGRB01000169.1	hgv	71636	Metagenomic	3	Unclassified	animal_assoc	#E89503	11	0.919775
OGRD01000043.1	hgv	97803	Metagenomic	160	Unclassified	animal_assoc	#E89503	11	0.919512
OGRG01000234.1	hgv	57630	Metagenomic	551	Unclassified	animal_assoc	#E89503	11	0.86252
OGRL01000289.1	hgv	45936	Metagenomic	104	Unclassified	animal_assoc	#E89503	11	0.925614
OGSD01000024.1	hgv	124218	Metagenomic	721	Unclassified	animal_assoc	#E89503	11	0.89202
OGSQ01000186.1	hgv	37047	Metagenomic	309	Unclassified	animal_assoc	#E89503	11	0.919589
OGSS01000285.1	hgv	60327	Metagenomic	2707	Unclassified	animal_assoc	#E89503	11	0.952608
OGTB01000008.1	hgv	186370	Metagenomic	862	Unclassified	animal_assoc	#E89503	11	0.929586
OGTB01000155.1	hgv	60122	Metagenomic	2840	Unclassified	animal_assoc	#E89503	11	0.884502
OGTG01000186.1	hgv	29740	Metagenomic	3	Unclassified	animal_assoc	#E89503	14	0.911601
OGTI01000033.1	hgv	111156	Metagenomic	422	Unclassified	animal_assoc	#E89503	11	0.878495
OGTI01000076.1	hgv	54429	Metagenomic	881	Unclassified	animal_assoc	#E89503	11	0.852064
OGTL01000046.1	hgv	107382	Metagenomic	97	Unclassified	animal_assoc	#E89503	11	0.948762
OGTL01000081.1	hgv	89587	Metagenomic	789	Unclassified	animal_assoc	#E89503	11	0.890553
OGTL01001335.1	hgv	22114	Metagenomic	3	Unclassified	animal_assoc	#E89503	11	0.91476
OGUL01000290.1	hgv	63639	Metagenomic	14	Unclassified	animal_assoc	#E89503	11	0.917173
OGUL01000327.1	hgv	59038	Metagenomic	14	Unclassified	animal_assoc	#E89503	11	0.907653
OGUN01000078.1	hgv	84918	Metagenomic	476	Unclassified	animal_assoc	#E89503	11	0.950223
OGUO01000173.1	hgv	48336	Metagenomic	416	Unclassified	animal_assoc	#E89503	11	0.916894
OGWQ01000048.1	hgv	87857	Metagenomic	455	Unclassified	animal_assoc	#E89503	11	0.92786
OGWR01000129.1	hgv	62819	Metagenomic	432	Unclassified	animal_assoc	#E89503	11	0.89137
OGWT01000016.1	hgv	103495	Metagenomic	144	Unclassified	animal_assoc	#E89503	15	0.923117
OGWY01000295.1	hgv	41261	Metagenomic	660	Unclassified	animal_assoc	#E89503	11	0.887109
OGXD01000306.1	hgv	43015	Metagenomic	337	Unclassified	animal_assoc	#E89503	11	0.848913
OGXE01000736.1	hgv	30390	Metagenomic	601	Unclassified	animal_assoc	#E89503	11	0.874334
OGXF01000342.1	hgv	45788	Metagenomic	1775	Unclassified	animal_assoc	#E89503	11	0.801957
OGXG01000106.1	hgv	45396	Metagenomic	200	Unclassified	animal_assoc	#E89503	11	0.913825
OGXI01000568.1	hgv	32758	Metagenomic	3	Unclassified	animal_assoc	#E89503	11	0.904817
OGXQ01000147.1	hgv	52845	Metagenomic	82	Unclassified	animal_assoc	#E89503	11	0.952313
OGXS01000381.1	hgv	43285	Metagenomic	1839	Unclassified	animal_assoc	#E89503	11	0.878826
OGXT01000261.1	hgv	67547	Metagenomic	665	Unclassified	animal_assoc	#E89503	11	0.920115
OGYD01000027.1	hgv	101647	Metagenomic	18	Unclassified	animal_assoc	#E89503	11	0.949994
OGYD01000498.1	hgv	33039	Metagenomic	490	Unclassified	animal_assoc	#E89503	11	0.905475
OGYG01000253.1	hgv	59460	Metagenomic	3051	Unclassified	animal_assoc	#E89503	11	0.896115
OGYI01000568.1	hgv	45532	Metagenomic	104	Unclassified	animal_assoc	#E89503	11	0.92513
OGYM01000002.1	hgv	169088	Metagenomic	392	Unclassified	animal_assoc	#E89503	4	0.887006
OGYY01000477.1	hgv	41095	Metagenomic	875	Unclassified	animal_assoc	#E89503	11	0.944421
OGZA01000104.1	hgv	63955	Metagenomic	14	Unclassified	animal_assoc	#E89503	11	0.908139
OGZC01000057.1	hgv	55564	Metagenomic	2680	Unclassified	animal_assoc	#E89503	11	0.867162
OGZD01000349.1	hgv	53688	Metagenomic	1212	Unclassified	animal_assoc	#E89503	11	0.914283
OGZD01000357.1	hgv	52821	Metagenomic	960	Unclassified	animal_assoc	#E89503	11	0.885954
OGZD01000388.1	hgv	50173	Metagenomic	312	Unclassified	animal_assoc	#E89503	11	0.920814
OGZD01000597.1	hgv	37305	Metagenomic	1316	Unclassified	animal_assoc	#E89503	11	0.924568
OGZI01000364.1	hgv	62780	Metagenomic	2173	Unclassified	animal_assoc	#E89503	11	0.872236
OGZK01000052.1	hgv	90987	Metagenomic	1654	Unclassified	animal_assoc	#E89503	11	0.885819
OGZK01000124.1	hgv	69447	Metagenomic	356	Unclassified	animal_assoc	#E89503	11	0.947644
OGZN01000022.1	hgv	47780	Metagenomic	244	Unclassified	animal_assoc	#E89503	11	0.916325
OGZQ01000239.1	hgv	46230	Metagenomic	358	Unclassified	animal_assoc	#E89503	11	0.883128
OGZR01000167.1	hgv	42638	Metagenomic	603	Unclassified	animal_assoc	#E89503	11	0.955275
OGZT01000155.1	hgv	54600	Metagenomic	561	Unclassified	animal_assoc	#E89503	11	0.930714
OGZV01000405.1	hgv	46580	Metagenomic	244	Unclassified	animal_assoc	#E89503	11	0.936003
OHAA01000080.1	hgv	42771	Metagenomic	971	Unclassified	animal_assoc	#E89503	11	0.889107
OHAC01000462.1	hgv	42713	Metagenomic	716	Unclassified	animal_assoc	#E89503	11	0.881043
OHAE01000029.1	hgv	112221	Metagenomic	422	Unclassified	animal_assoc	#E89503	11	0.881493
OHAN01000232.1	hgv	58697	Metagenomic	864	Unclassified	animal_assoc	#E89503	11	0.849703
OHAN01000487.1	hgv	40374	Metagenomic	350	Unclassified	animal_assoc	#E89503	11	0.94598
OHAT01000525.1	hgv	38930	Metagenomic	838	Unclassified	animal_assoc	#E89503	11	0.908014
OHAY01000018.1	hgv	137296	Metagenomic	480	Unclassified	animal_assoc	#E89503	11	0.858707
OHAY01000324.1	hgv	50620	Metagenomic	1214	Unclassified	animal_assoc	#E89503	11	0.882517
OHAY01000477.1	hgv	41628	Metagenomic	621	Unclassified	animal_assoc	#E89503	11	0.873162
OHAY01000753.1	hgv	32718	Metagenomic	3	Unclassified	animal_assoc	#E89503	3	0.960205
OHAY01000948.1	hgv	28571	Metagenomic	3	Unclassified	animal_assoc	#E89503	11	0.910259
OHBE01000071.1	hgv	104132	Metagenomic	1869	Unclassified	animal_assoc	#E89503	11	0.931328
OHBP01000100.1	hgv	60117	Metagenomic	1125	Unclassified	animal_assoc	#E89503	11	0.924547
OHBT01000001.1	hgv	40051	Metagenomic	471	Unclassified	animal_assoc	#E89503	11	0.898105
OHBW01000046.1	hgv	50249	Metagenomic	167	Unclassified	animal_assoc	#E89503	11	0.913332
OHCB01000061.1	hgv	42128	Metagenomic	33	Unclassified	animal_assoc	#E89503	11	0.96157
OHCB01000087.1	hgv	35977	Metagenomic	583	Unclassified	animal_assoc	#E89503	11	0.88098
OHCE01000118.1	hgv	57827	Metagenomic	234	Unclassified	animal_assoc	#E89503	11	0.923496
OHCI01000125.1	hgv	52561	Metagenomic	1617	Unclassified	animal_assoc	#E89503	11	0.90375
OHCI01000196.1	hgv	37505	Metagenomic	1027	Unclassified	animal_assoc	#E89503	11	0.892281
OHCM01000003.1	hgv	76654	Metagenomic	1178	Unclassified	animal_assoc	#E89503	11	0.891108
OHCP01000138.1	hgv	37419	Metagenomic	147	Unclassified	animal_assoc	#E89503	11	0.968332
OHCR01000094.1	hgv	58699	Metagenomic	2427	Unclassified	animal_assoc	#E89503	11	0.879776
OHCR01000291.1	hgv	31921	Metagenomic	961	Unclassified	animal_assoc	#E89503	11	0.944613
OHCS01000145.1	hgv	46211	Metagenomic	73	Unclassified	animal_assoc	#E89503	11	0.916925
OHCS01000175.1	hgv	41563	Metagenomic	290	Unclassified	animal_assoc	#E89503	11	0.925414
OHCX01000062.1	hgv	54665	Metagenomic	2821	Unclassified	animal_assoc	#E89503	11	0.914296
OHDQ01000033.1	hgv	92557	Metagenomic	455	Unclassified	animal_assoc	#E89503	11	0.936331
OHDQ01000183.1	hgv	33222	Metagenomic	196	Unclassified	animal_assoc	#E89503	11	0.866173
OHDW01000031.1	hgv	29033	Metagenomic	601	Unclassified	animal_assoc	#E89503	11	0.894017
OHEB01000123.1	hgv	42029	Metagenomic	1547	Unclassified	animal_assoc	#E89503	11	0.89995
OHEC01000055.1	hgv	85220	Metagenomic	476	Unclassified	animal_assoc	#E89503	11	0.940026
OHEI01000077.1	hgv	41297	Metagenomic	3	Unclassified	animal_assoc	#E89503	11	0.925055
OHEU01000117.1	hgv	50524	Metagenomic	2683	Unclassified	animal_assoc	#E89503	11	0.921245
OHFM01000127.1	hgv	39130	Metagenomic	3	Unclassified	animal_assoc	#E89503	11	0.87884
OHFN01000142.1	hgv	63497	Metagenomic	2622	Unclassified	animal_assoc	#E89503	11	0.878356
OHFQ01000185.1	hgv	36560	Metagenomic	3	Unclassified	animal_assoc	#E89503	11	0.914114
OHFX01000006.1	hgv	185678	Metagenomic	1084	Unclassified	animal_assoc	#E89503	11	0.928963
OHFY01000167.1	hgv	46397	Metagenomic	244	Unclassified	animal_assoc	#E89503	11	0.935556
OHGK01000149.1	hgv	50720	Metagenomic	570	Unclassified	animal_assoc	#E89503	11	0.957965
OHGO01000186.1	hgv	36230	Metagenomic	3	Unclassified	animal_assoc	#E89503	11	0.90886
OHGS01000100.1	hgv	50047	Metagenomic	147	Unclassified	animal_assoc	#E89503	11	0.932723
OHGS01000119.1	hgv	46803	Metagenomic	104	Unclassified	animal_assoc	#E89503	11	0.918915
OHHE01000021.1	hgv	33240	Metagenomic	414	Unclassified	animal_assoc	#E89503	11	0.904422
OHHR01000330.1	hgv	33196	Metagenomic	2681	Unclassified	animal_assoc	#E89503	11	0.93454
OHIX01000028.1	hgv	93147	Metagenomic	517	Unclassified	animal_assoc	#E89503	11	0.899997
OHJJ01000239.1	hgv	35148	Metagenomic	256	Unclassified	animal_assoc	#E89503	11	0.888187
OHJO01000148.1	hgv	46356	Metagenomic	79	Unclassified	animal_assoc	#E89503	11	0.956187
OHJO01000268.1	hgv	33476	Metagenomic	3	Unclassified	animal_assoc	#E89503	11	0.917672
OHJO01000290.1	hgv	31487	Metagenomic	1017	Unclassified	animal_assoc	#E89503	11	0.924477
OHJQ01000216.1	hgv	49889	Metagenomic	1212	Unclassified	animal_assoc	#E89503	11	0.902002
OHKD01000031.1	hgv	94681	Metagenomic	2307	Unclassified	animal_assoc	#E89503	11	0.93288
OHKV01000518.1	hgv	21882	Metagenomic	3	Unclassified	animal_assoc	#E89503	11	0.937209
OHLE01000272.1	hgv	34953	Metagenomic	498	Unclassified	animal_assoc	#E89503	11	0.891254
OHLL01000177.1	hgv	42718	Metagenomic	1465	Unclassified	animal_assoc	#E89503	11	0.824758
OHMA01000001.1	hgv	192156	Metagenomic	1163	Unclassified	animal_assoc	#E89503	6	0.947636
OHMN01000259.1	hgv	53677	Metagenomic	329	Unclassified	animal_assoc	#E89503	11	0.891164
OHMU01000249.1	hgv	34737	Metagenomic	2813	Unclassified	animal_assoc	#E89503	11	0.934018
OHOJ01000069.1	hgv	50384	Metagenomic	892	Unclassified	animal_assoc	#E89503	11	0.85944
OHOP01000105.1	hgv	63824	Metagenomic	14	Unclassified	animal_assoc	#E89503	11	0.922741
OHPB01000098.1	hgv	64539	Metagenomic	1697	Unclassified	animal_assoc	#E89503	11	0.930925
OHPC01000175.1	hgv	49824	Metagenomic	112	Unclassified	animal_assoc	#E89503	11	0.935092
OHPG01000032.1	hgv	116556	Metagenomic	2873	Unclassified	animal_assoc	#E89503	11	0.92492
OHPX01000257.1	hgv	34244	Metagenomic	196	Unclassified	animal_assoc	#E89503	11	0.901997
OHQI01000011.1	hgv	32858	Metagenomic	961	Unclassified	animal_assoc	#E89503	11	0.921876
OHQO01000228.1	hgv	41302	Metagenomic	478	Unclassified	animal_assoc	#E89503	11	0.88601
OHQP01000134.1	hgv	39078	Metagenomic	535	Unclassified	animal_assoc	#E89503	11	0.912099
OHRM01000198.1	hgv	50500	Metagenomic	1454	Unclassified	animal_assoc	#E89503	11	0.943604
OHSK01000158.1	hgv	46219	Metagenomic	8	Unclassified	animal_assoc	#E89503	11	0.893529
OHTE01000049.1	hgv	51157	Metagenomic	1094	Unclassified	animal_assoc	#E89503	11	0.825048
OHUE01000112.1	hgv	50679	Metagenomic	589	Unclassified	animal_assoc	#E89503	11	0.909904
OHUR01000100.1	hgv	49743	Metagenomic	1392	Unclassified	animal_assoc	#E89503	11	0.910017
OHUS01000127.1	hgv	32307	Metagenomic	331	Unclassified	animal_assoc	#E89503	11	0.913362
OHUU01000016.1	hgv	87749	Metagenomic	476	Unclassified	animal_assoc	#E89503	11	0.938985
OHUY01000096.1	hgv	39590	Metagenomic	1599	Unclassified	animal_assoc	#E89503	11	0.900834
OHUY01000101.1	hgv	38351	Metagenomic	210	Unclassified	animal_assoc	#E89503	11	0.912336
OHVB01000032.1	hgv	59584	Metagenomic	522	Unclassified	animal_assoc	#E89503	11	0.956331
OHVM01000061.1	hgv	59687	Metagenomic	665	Unclassified	animal_assoc	#E89503	11	0.944779
OHVW01000130.1	hgv	37513	Metagenomic	553	Unclassified	animal_assoc	#E89503	11	0.924559
OHVW01000170.1	hgv	32944	Metagenomic	982	Unclassified	animal_assoc	#E89503	11	0.874393
OHYC01000048.1	hgv	57695	Metagenomic	1322	Unclassified	animal_assoc	#E89503	11	0.898466
OHYE01000095.1	hgv	69300	Metagenomic	173	Unclassified	animal_assoc	#E89503	11	0.904632
OHYF01000074.1	hgv	72008	Metagenomic	1655	Unclassified	animal_assoc	#E89503	11	0.891401
OHZC01000055.1	hgv	62617	Metagenomic	1120	Unclassified	animal_assoc	#E89503	11	0.877717
OHZE01000056.1	hgv	56674	Metagenomic	1231	Unclassified	animal_assoc	#E89503	11	0.895966
OIAB01000072.1	hgv	40244	Metagenomic	8	Unclassified	animal_assoc	#E89503	11	0.917951
OICG01000040.1	hgv	50921	Metagenomic	808	Unclassified	animal_assoc	#E89503	11	0.893914
OICI01000049.1	hgv	44939	Metagenomic	1622	Unclassified	animal_assoc	#E89503	11	0.892276
OIDX01000011.1	hgv	76985	Metagenomic	1025	Unclassified	animal_assoc	#E89503	11	0.861518
OIEE01000100.1	hgv	36120	Metagenomic	2046	Unclassified	animal_assoc	#E89503	11	0.897591
OIEO01000065.1	hgv	39027	Metagenomic	932	Unclassified	animal_assoc	#E89503	11	0.897609
OIEP01000111.1	hgv	39638	Metagenomic	240	Unclassified	animal_assoc	#E89503	11	0.889601
OIEV01000293.1	hgv	46669	Metagenomic	1658	Unclassified	animal_assoc	#E89503	11	0.932675
OIFE01000318.1	hgv	45152	Metagenomic	104	Unclassified	animal_assoc	#E89503	11	0.931321
OIFJ01000177.1	hgv	44565	Metagenomic	914	Unclassified	animal_assoc	#E89503	11	0.923527
OIFK01000160.1	hgv	45067	Metagenomic	489	Unclassified	animal_assoc	#E89503	11	0.952449
OIFK01000200.1	hgv	39123	Metagenomic	2528	Unclassified	animal_assoc	#E89503	11	0.920788
OIFN01000181.1	hgv	33837	Metagenomic	497	Unclassified	animal_assoc	#E89503	11	0.931111
OIFQ01000101.1	hgv	32606	Metagenomic	126	Unclassified	animal_assoc	#E89503	11	0.888425
OIFS01000119.1	hgv	37240	Metagenomic	637	Unclassified	animal_assoc	#E89503	11	0.809372
OIGD01000128.1	hgv	98783	Metagenomic	245	Unclassified	animal_assoc	#E89503	11	0.95479
OIGD01000447.1	hgv	49222	Metagenomic	1200	Unclassified	animal_assoc	#E89503	11	0.906607
OIGD01000543.1	hgv	44391	Metagenomic	1871	Unclassified	animal_assoc	#E89503	11	0.945394
OIGU01000154.1	hgv	39107	Metagenomic	535	Unclassified	animal_assoc	#E89503	11	0.908507
OIHG01000025.1	hgv	59933	Metagenomic	132	Unclassified	animal_assoc	#E89503	11	0.8507
OIHZ01000069.1	hgv	43993	Metagenomic	762	Unclassified	animal_assoc	#E89503	11	0.901643
OIJI01000001.1	hgv	176006	Metagenomic	2011	Unclassified	animal_assoc	#E89503	4	0.894379
OIJW01000051.1	hgv	52424	Metagenomic	167	Unclassified	animal_assoc	#E89503	11	0.917328
OIRM01000017.1	hgv	58072	Metagenomic	106	Unclassified	animal_assoc	#E89503	11	0.921873
OIRQ01000015.1	hgv	57855	Metagenomic	1934	Unclassified	animal_assoc	#E89503	11	0.863936
OIWL01000427.1	hgv	58634	Metagenomic	394	Unclassified	animal_assoc	#E89503	11	0.928386
OIWL01000893.1	hgv	36236	Metagenomic	196	Unclassified	animal_assoc	#E89503	11	0.911524
OIWM01000184.1	hgv	77687	Metagenomic	173	Unclassified	animal_assoc	#E89503	11	0.896405
OIWM01000893.1	hgv	33089	Metagenomic	1138	Unclassified	animal_assoc	#E89503	11	0.93185
OIWN01000408.1	hgv	40401	Metagenomic	1110	Unclassified	animal_assoc	#E89503	11	0.909705
OIWO01000067.1	hgv	124799	Metagenomic	2921	Unclassified	animal_assoc	#E89503	11	0.864863
OIWQ01000024.1	hgv	159004	Metagenomic	2172	Unclassified	animal_assoc	#E89503	11	0.879959
OIWQ01000504.1	hgv	51546	Metagenomic	300	Unclassified	animal_assoc	#E89503	11	0.932371
OIWQ01000560.1	hgv	48868	Metagenomic	837	Unclassified	animal_assoc	#E89503	11	0.894143
OIWQ01000709.1	hgv	43069	Metagenomic	25	Unclassified	animal_assoc	#E89503	11	0.880726
OIWS01000364.1	hgv	61473	Metagenomic	343	Unclassified	animal_assoc	#E89503	11	0.944463
OIWS01000653.1	hgv	41760	Metagenomic	73	Unclassified	animal_assoc	#E89503	11	0.928448
OIWS01000677.1	hgv	40611	Metagenomic	796	Unclassified	animal_assoc	#E89503	11	0.850632
OIWS01000971.1	hgv	32213	Metagenomic	3	Unclassified	animal_assoc	#E89503	11	0.889765
OIWT01000076.1	hgv	132350	Metagenomic	786	Unclassified	animal_assoc	#E89503	11	0.877083
OIWT01000822.1	hgv	41155	Metagenomic	135	Unclassified	animal_assoc	#E89503	11	0.90667
OIWT01000924.1	hgv	38326	Metagenomic	1147	Unclassified	animal_assoc	#E89503	11	0.953948
OIWT01001232.1	hgv	31755	Metagenomic	1540	Unclassified	animal_assoc	#E89503	11	0.887577
OIWU01000313.1	hgv	64484	Metagenomic	805	Unclassified	animal_assoc	#E89503	11	0.921205
OIWU01000648.1	hgv	40829	Metagenomic	2558	Unclassified	animal_assoc	#E89503	11	0.941684
OIWU01000759.1	hgv	36939	Metagenomic	478	Unclassified	animal_assoc	#E89503	11	0.87233
OIXA01000944.1	hgv	39241	Metagenomic	292	Unclassified	animal_assoc	#E89503	11	0.880635
OIXA01001144.1	hgv	34854	Metagenomic	25	Unclassified	animal_assoc	#E89503	11	0.880702
OIXF01000011.1	hgv	49383	Metagenomic	71	Unclassified	animal_assoc	#E89503	11	0.877589
OIXG01000510.1	hgv	47538	Metagenomic	2072	Unclassified	animal_assoc	#E89503	11	0.905591
OIXH01000106.1	hgv	101743	Metagenomic	245	Unclassified	animal_assoc	#E89503	11	0.959683
OIXH01000142.1	hgv	91664	Metagenomic	504	Unclassified	animal_assoc	#E89503	11	0.909485
OIXH01000686.1	hgv	41077	Metagenomic	217	Unclassified	animal_assoc	#E89503	11	0.884217
OIXH01001131.1	hgv	31044	Metagenomic	1028	Unclassified	animal_assoc	#E89503	11	0.919115
OIXI01000001.1	hgv	63214	Metagenomic	2401	Unclassified	animal_assoc	#E89503	11	0.863353
OIXK01000001.1	hgv	63606	Metagenomic	113	Unclassified	animal_assoc	#E89503	11	0.907131
OIXL01000105.1	hgv	47917	Metagenomic	534	Unclassified	animal_assoc	#E89503	11	0.943006
OIXQ01000053.1	hgv	73425	Metagenomic	292	Unclassified	animal_assoc	#E89503	11	0.920981
OIXQ01000106.1	hgv	41684	Metagenomic	3	Unclassified	animal_assoc	#E89503	11	0.92683
OIXQ01000112.1	hgv	40335	Metagenomic	410	Unclassified	animal_assoc	#E89503	11	0.880625
OIXQ01000115.1	hgv	39854	Metagenomic	345	Unclassified	animal_assoc	#E89503	11	0.916846
OIXV01000399.1	hgv	42384	Metagenomic	371	Unclassified	animal_assoc	#E89503	11	0.919875
OIYF01000040.1	hgv	71949	Metagenomic	190	Unclassified	animal_assoc	#E89503	11	0.902014
OIYG01000020.1	hgv	168951	Metagenomic	1705	Unclassified	animal_assoc	#E89503	11	0.929719
OIYG01000113.1	hgv	89061	Metagenomic	514	Unclassified	animal_assoc	#E89503	11	0.887729
OIYG01000224.1	hgv	62959	Metagenomic	1630	Unclassified	animal_assoc	#E89503	11	0.901968
OIYG01000229.1	hgv	61311	Metagenomic	1553	Unclassified	animal_assoc	#E89503	11	0.865489
OIYG01000242.1	hgv	58593	Metagenomic	536	Unclassified	animal_assoc	#E89503	11	0.894731
OIYG01000244.1	hgv	58164	Metagenomic	821	Unclassified	animal_assoc	#E89503	11	0.929286
OIYG01000267.1	hgv	55934	Metagenomic	451	Unclassified	animal_assoc	#E89503	11	0.897254
OIYG01000284.1	hgv	53526	Metagenomic	761	Unclassified	animal_assoc	#E89503	11	0.917442
OIYG01000305.1	hgv	51459	Metagenomic	312	Unclassified	animal_assoc	#E89503	11	0.918207
OIYG01000353.1	hgv	46801	Metagenomic	8	Unclassified	animal_assoc	#E89503	11	0.920109
OIYG01000386.1	hgv	44761	Metagenomic	1680	Unclassified	animal_assoc	#E89503	11	0.910838
OIYG01000418.1	hgv	42482	Metagenomic	3	Unclassified	animal_assoc	#E89503	11	0.929194
OIYG01000441.1	hgv	41267	Metagenomic	1320	Unclassified	animal_assoc	#E89503	11	0.899048
OIYG01000504.1	hgv	37589	Metagenomic	2568	Unclassified	animal_assoc	#E89503	11	0.909043
OIYO01000120.1	hgv	78385	Metagenomic	1630	Unclassified	animal_assoc	#E89503	11	0.852025
OIYO01000190.1	hgv	61797	Metagenomic	113	Unclassified	animal_assoc	#E89503	11	0.925967
OIYO01000226.1	hgv	56194	Metagenomic	999	Unclassified	animal_assoc	#E89503	11	0.900683
OIYO01000337.1	hgv	42198	Metagenomic	3	Unclassified	animal_assoc	#E89503	11	0.868904
OIYO01000348.1	hgv	41590	Metagenomic	129	Unclassified	animal_assoc	#E89503	11	0.927843
OIYO01000400.1	hgv	37514	Metagenomic	1019	Unclassified	animal_assoc	#E89503	11	0.942128
OIYO01000442.1	hgv	35088	Metagenomic	583	Unclassified	animal_assoc	#E89503	11	0.917066
OIYP01000121.1	hgv	56150	Metagenomic	1816	Unclassified	animal_assoc	#E89503	11	0.906091
OIYP01000250.1	hgv	37023	Metagenomic	78	Unclassified	animal_assoc	#E89503	11	0.910623
OIYR01000029.1	hgv	85318	Metagenomic	169	Unclassified	animal_assoc	#E89503	11	0.895309
OIYR01000081.1	hgv	56153	Metagenomic	1390	Unclassified	animal_assoc	#E89503	11	0.912186
OIYR01000095.1	hgv	51748	Metagenomic	3	Unclassified	animal_assoc	#E89503	11	0.924268
OIYR01000124.1	hgv	43107	Metagenomic	1301	Unclassified	animal_assoc	#E89503	11	0.903125
OIYR01000132.1	hgv	41352	Metagenomic	3	Unclassified	animal_assoc	#E89503	11	0.912435
OIYR01000232.1	hgv	32670	Metagenomic	342	Unclassified	animal_assoc	#E89503	11	0.884389
OIYR01000247.1	hgv	31538	Metagenomic	3	Unclassified	animal_assoc	#E89503	11	0.920413
OIYS01000052.1	hgv	78069	Metagenomic	2937	Unclassified	animal_assoc	#E89503	11	0.832917
OIYS01000127.1	hgv	56541	Metagenomic	1175	Unclassified	animal_assoc	#E89503	11	0.868945
OIYS01000137.1	hgv	54756	Metagenomic	2240	Unclassified	animal_assoc	#E89503	11	0.925542
OIYS01000160.1	hgv	50634	Metagenomic	345	Unclassified	animal_assoc	#E89503	11	0.926235
OIYS01000190.1	hgv	44603	Metagenomic	345	Unclassified	animal_assoc	#E89503	11	0.923077
OIYS01000201.1	hgv	43828	Metagenomic	1146	Unclassified	animal_assoc	#E89503	11	0.917906
OIYS01000252.1	hgv	39608	Metagenomic	891	Unclassified	animal_assoc	#E89503	11	0.944733
OIYS01000257.1	hgv	39118	Metagenomic	1320	Unclassified	animal_assoc	#E89503	11	0.884248
OIYV01000031.1	hgv	111005	Metagenomic	289	Unclassified	animal_assoc	#E89503	11	0.895527
OIYV01000157.1	hgv	44823	Metagenomic	8	Unclassified	animal_assoc	#E89503	11	0.89077
OIYV01000174.1	hgv	43191	Metagenomic	182	Unclassified	animal_assoc	#E89503	11	0.898729
OIYV01000192.1	hgv	40588	Metagenomic	2295	Unclassified	animal_assoc	#E89503	11	0.911501
OIYV01000264.1	hgv	34106	Metagenomic	292	Unclassified	animal_assoc	#E89503	11	0.901953
OIYW01000279.1	hgv	51896	Metagenomic	1214	Unclassified	animal_assoc	#E89503	11	0.871454
OIYX01000075.1	hgv	32351	Metagenomic	3	Unclassified	animal_assoc	#E89503	11	0.93484
OIYY01000076.1	hgv	70091	Metagenomic	1715	Unclassified	animal_assoc	#E89503	11	0.873664
OIYY01000116.1	hgv	60011	Metagenomic	132	Unclassified	animal_assoc	#E89503	11	0.81865
OIYY01000123.1	hgv	59003	Metagenomic	1633	Unclassified	animal_assoc	#E89503	11	0.848092
OIYY01000178.1	hgv	49598	Metagenomic	449	Unclassified	animal_assoc	#E89503	11	0.903665
OIZA01000142.1	hgv	42216	Metagenomic	1047	Unclassified	animal_assoc	#E89503	11	0.887933
OIZA01000150.1	hgv	41324	Metagenomic	1798	Unclassified	animal_assoc	#E89503	11	0.882925
OIZF01000060.1	hgv	71295	Metagenomic	190	Unclassified	animal_assoc	#E89503	11	0.881927
OIZF01000120.1	hgv	52706	Metagenomic	1212	Unclassified	animal_assoc	#E89503	11	0.863583
OIZF01000197.1	hgv	43084	Metagenomic	1047	Unclassified	animal_assoc	#E89503	11	0.854517
OIZI01000044.1	hgv	66140	Metagenomic	1058	Unclassified	animal_assoc	#E89503	11	0.902812
OIZI01000073.1	hgv	48960	Metagenomic	728	Unclassified	animal_assoc	#E89503	11	0.900674
OIZI01000089.1	hgv	46192	Metagenomic	39	Unclassified	animal_assoc	#E89503	11	0.928667
OIZI01000096.1	hgv	44421	Metagenomic	1700	Unclassified	animal_assoc	#E89503	11	0.879787
OIZL01000122.1	hgv	68201	Metagenomic	592	Unclassified	animal_assoc	#E89503	11	0.921277
OIZL01000155.1	hgv	58720	Metagenomic	2030	Unclassified	animal_assoc	#E89503	11	0.922122
OIZL01000276.1	hgv	42443	Metagenomic	2433	Unclassified	animal_assoc	#E89503	11	0.90757
OIZL01000278.1	hgv	42349	Metagenomic	1527	Unclassified	animal_assoc	#E89503	11	0.895417
OIZL01000425.1	hgv	31883	Metagenomic	3	Unclassified	animal_assoc	#E89503	11	0.975755
OIZL01000502.1	hgv	28514	Metagenomic	3	Unclassified	animal_assoc	#E89503	11	0.851476
OIZO01000225.1	hgv	41434	Metagenomic	929	Unclassified	animal_assoc	#E89503	11	0.870951
OIZR01000406.1	hgv	34205	Metagenomic	3	Unclassified	animal_assoc	#E89503	14	0.928198
OIZS01000015.1	hgv	135664	Metagenomic	1589	Unclassified	animal_assoc	#E89503	11	0.846636
OIZS01000038.1	hgv	82634	Metagenomic	1290	Unclassified	animal_assoc	#E89503	11	0.890408
OIZS01000087.1	hgv	50310	Metagenomic	1842	Unclassified	animal_assoc	#E89503	11	0.893262
OIZS01000101.1	hgv	45029	Metagenomic	685	Unclassified	animal_assoc	#E89503	11	0.822603
OIZS01000162.1	hgv	34535	Metagenomic	558	Unclassified	animal_assoc	#E89503	11	0.856262
OIZT01000036.1	hgv	114055	Metagenomic	2533	Unclassified	animal_assoc	#E89503	11	0.873263
OIZT01000111.1	hgv	62788	Metagenomic	1586	Unclassified	animal_assoc	#E89503	11	0.908247
OIZT01000130.1	hgv	57491	Metagenomic	2791	Unclassified	animal_assoc	#E89503	11	0.896384
OIZT01000174.1	hgv	46091	Metagenomic	180	Unclassified	animal_assoc	#E89503	11	0.896921
OIZT01000179.1	hgv	45274	Metagenomic	403	Unclassified	animal_assoc	#E89503	11	0.901047
OIZT01000182.1	hgv	44977	Metagenomic	1047	Unclassified	animal_assoc	#E89503	11	0.901394
OIZT01000226.1	hgv	38348	Metagenomic	3	Unclassified	animal_assoc	#E89503	11	0.951054
OIZT01000349.1	hgv	30003	Metagenomic	3	Unclassified	animal_assoc	#E89503	11	0.90201
OIZV01000114.1	hgv	53434	Metagenomic	627	Unclassified	animal_assoc	#E89503	11	0.936932
OIZX01000274.1	hgv	38650	Metagenomic	96	Unclassified	animal_assoc	#E89503	11	0.874774
OJAM01000258.1	hgv	25171	Metagenomic	3	Unclassified	animal_assoc	#E89503	11	0.924159
OJAR01000002.1	hgv	161263	Metagenomic	1141	Unclassified	animal_assoc	#E89503	11	0.884952
OJAR01000031.1	hgv	50553	Metagenomic	2614	Unclassified	animal_assoc	#E89503	11	0.912349
OJAW01000043.1	hgv	97571	Metagenomic	816	Unclassified	animal_assoc	#E89503	6	0.927417
OJAW01000050.1	hgv	89907	Metagenomic	45	Unclassified	animal_assoc	#E89503	11	0.892989
OJAW01000145.1	hgv	55510	Metagenomic	1707	Unclassified	animal_assoc	#E89503	11	0.904324
OJAW01000152.1	hgv	54636	Metagenomic	3	Unclassified	animal_assoc	#E89503	11	0.906106
OJAW01000184.1	hgv	48424	Metagenomic	201	Unclassified	animal_assoc	#E89503	11	0.897881
OJAW01000209.1	hgv	45305	Metagenomic	611	Unclassified	animal_assoc	#E89503	11	0.896788
OJAW01000221.1	hgv	44239	Metagenomic	3	Unclassified	animal_assoc	#E89503	11	0.935894
OJAW01000234.1	hgv	43004	Metagenomic	471	Unclassified	animal_assoc	#E89503	11	0.926635
OJAW01000293.1	hgv	37909	Metagenomic	3	Unclassified	animal_assoc	#E89503	11	0.93706
OJAW01000346.1	hgv	34653	Metagenomic	3	Unclassified	animal_assoc	#E89503	11	0.94217
OJAW01000360.1	hgv	34089	Metagenomic	826	Unclassified	animal_assoc	#E89503	11	0.928364
OJMG01000551.1	hgv	37234	Metagenomic	78	Unclassified	animal_assoc	#E89503	11	0.925203
OJMI01000211.1	hgv	83902	Metagenomic	455	Unclassified	animal_assoc	#E89503	11	0.928548
OJMI01000460.1	hgv	54297	Metagenomic	282	Unclassified	animal_assoc	#E89503	11	0.892535
OJMJ01000098.1	hgv	42813	Metagenomic	579	Unclassified	animal_assoc	#E89503	11	0.890407
OJMK01000337.1	hgv	50980	Metagenomic	302	Unclassified	animal_assoc	#E89503	11	0.911063
OJML01000036.1	hgv	81005	Metagenomic	476	Unclassified	animal_assoc	#E89503	11	0.912796
OJNH01000001.1	hgv	285558	Metagenomic	2268	Unclassified	animal_assoc	#E89503	11	0.914756
OJNI01000110.1	hgv	55946	Metagenomic	1428	Unclassified	animal_assoc	#E89503	11	0.857434
OJNJ01000010.1	hgv	85311	Metagenomic	476	Unclassified	animal_assoc	#E89503	11	0.937159
OJNR01000301.1	hgv	37454	Metagenomic	3	Unclassified	animal_assoc	#E89503	11	0.931222
OJNX01000030.1	hgv	83697	Metagenomic	476	Unclassified	animal_assoc	#E89503	11	0.939496
OJNZ01000151.1	hgv	55801	Metagenomic	1231	Unclassified	animal_assoc	#E89503	11	0.898479
OJNZ01000175.1	hgv	51290	Metagenomic	567	Unclassified	animal_assoc	#E89503	11	0.938604
OJNZ01000692.1	hgv	22557	Metagenomic	30	Unclassified	animal_assoc	#E89503	11	0.898258
OJOE01000160.1	hgv	48744	Metagenomic	567	Unclassified	animal_assoc	#E89503	11	0.91919
OJOH01000245.1	hgv	43834	Metagenomic	1116	Unclassified	animal_assoc	#E89503	11	0.936123
OJOH01000316.1	hgv	35367	Metagenomic	3	Unclassified	animal_assoc	#E89503	11	0.913903
OJOH01000361.1	hgv	32291	Metagenomic	2104	Unclassified	animal_assoc	#E89503	11	0.927658
OJOK01000293.1	hgv	36589	Metagenomic	3	Unclassified	animal_assoc	#E89503	11	0.911585
OJOK01000308.1	hgv	35281	Metagenomic	414	Unclassified	animal_assoc	#E89503	11	0.918426
OJOM01000199.1	hgv	37788	Metagenomic	1652	Unclassified	animal_assoc	#E89503	11	0.894093
OJON01000120.1	hgv	47783	Metagenomic	73	Unclassified	animal_assoc	#E89503	11	0.880481
OJON01000127.1	hgv	46950	Metagenomic	73	Unclassified	animal_assoc	#E89503	11	0.891118
OJON01000226.1	hgv	36461	Metagenomic	11	Unclassified	animal_assoc	#E89503	11	0.858671
OJOP01000171.1	hgv	45471	Metagenomic	73	Unclassified	animal_assoc	#E89503	11	0.930197
OJOP01000214.1	hgv	41223	Metagenomic	3	Unclassified	animal_assoc	#E89503	11	0.943672
OJOQ01000002.1	hgv	114069	Metagenomic	1339	Unclassified	animal_assoc	#E89503	11	0.910975
OJOT01000184.1	hgv	44715	Metagenomic	73	Unclassified	animal_assoc	#E89503	11	0.929621
OJOV01000478.1	hgv	43644	Metagenomic	8	Unclassified	animal_assoc	#E89503	11	0.8905
OJOY01000196.1	hgv	37949	Metagenomic	867	Unclassified	animal_assoc	#E89503	11	0.90121
OJPA01000102.1	hgv	56681	Metagenomic	3	Unclassified	animal_assoc	#E89503	11	0.918773
OJPB01000159.1	hgv	48580	Metagenomic	112	Unclassified	animal_assoc	#E89503	11	0.92853
OJPD01000185.1	hgv	52159	Metagenomic	3	Unclassified	animal_assoc	#E89503	11	0.934297
OJPE01000084.1	hgv	47726	Metagenomic	534	Unclassified	animal_assoc	#E89503	11	0.927859
OJPF01000177.1	hgv	45552	Metagenomic	3	Unclassified	animal_assoc	#E89503	11	0.924855
OJPF01000296.1	hgv	32821	Metagenomic	3	Unclassified	animal_assoc	#E89503	11	0.896042
OJPI01000217.1	hgv	50064	Metagenomic	837	Unclassified	animal_assoc	#E89503	11	0.909276
OJPJ01000214.1	hgv	37227	Metagenomic	314	Unclassified	animal_assoc	#E89503	11	0.966073
OJPP01000070.1	hgv	36691	Metagenomic	111	Unclassified	animal_assoc	#E89503	11	0.896705
OJPW01000080.1	hgv	101100	Metagenomic	245	Unclassified	animal_assoc	#E89503	11	0.958813
OJPY01000041.1	hgv	99780	Metagenomic	1069	Unclassified	animal_assoc	#E89503	11	0.916025
OJQA01000021.1	hgv	103506	Metagenomic	696	Unclassified	animal_assoc	#E89503	6	0.924149
OJQF01000203.1	hgv	37118	Metagenomic	3	Unclassified	animal_assoc	#E89503	11	0.913788
OJQL01000090.1	hgv	104366	Metagenomic	18	Unclassified	animal_assoc	#E89503	11	0.934097
OJQL01000159.1	hgv	80673	Metagenomic	1264	Unclassified	animal_assoc	#E89503	11	0.904429
OJQL01000508.1	hgv	41877	Metagenomic	262	Unclassified	animal_assoc	#E89503	11	0.910237
OJQL01000600.1	hgv	37955	Metagenomic	875	Unclassified	animal_assoc	#E89503	11	0.935845
OJQN01000094.1	hgv	52768	Metagenomic	300	Unclassified	animal_assoc	#E89503	11	0.857338
OJQP01000276.1	hgv	38753	Metagenomic	828	Unclassified	animal_assoc	#E89503	11	0.965112
OJQQ01000027.1	hgv	158910	Metagenomic	2710	Unclassified	animal_assoc	#E89503	11	0.916179
OJQQ01000146.1	hgv	43806	Metagenomic	650	Unclassified	animal_assoc	#E89503	11	0.945076
OJQT01000161.1	hgv	39996	Metagenomic	3	Unclassified	animal_assoc	#E89503	11	0.889439
OJQU01000031.1	hgv	104539	Metagenomic	855	Unclassified	animal_assoc	#E89503	11	0.893638
OJQZ01000308.1	hgv	45496	Metagenomic	1759	Unclassified	animal_assoc	#E89503	11	0.919004
OJRC01000231.1	hgv	45240	Metagenomic	104	Unclassified	animal_assoc	#E89503	11	0.933753
OJRC01000358.1	hgv	33068	Metagenomic	478	Unclassified	animal_assoc	#E89503	11	0.890801
OJRL01000282.1	hgv	37256	Metagenomic	954	Unclassified	animal_assoc	#E89503	11	0.949538
OJRM01000105.1	hgv	53097	Metagenomic	570	Unclassified	animal_assoc	#E89503	11	0.949884
OJRM01000133.1	hgv	46375	Metagenomic	8	Unclassified	animal_assoc	#E89503	11	0.915817
OJSD01000957.1	hgv	36360	Metagenomic	839	Unclassified	animal_assoc	#E89503	11	0.915677
OJSE01001571.1	hgv	28647	Metagenomic	490	Unclassified	animal_assoc	#E89503	11	0.848675
OJSP01000885.1	hgv	36546	Metagenomic	797	Unclassified	animal_assoc	#E89503	11	0.921688
OJTY01000082.1	hgv	41994	Metagenomic	1507	Unclassified	animal_assoc	#E89503	11	0.903701
OJTY01000085.1	hgv	41508	Metagenomic	371	Unclassified	animal_assoc	#E89503	11	0.9171
OJUJ01000095.1	hgv	34752	Metagenomic	497	Unclassified	animal_assoc	#E89503	11	0.944147
OJWG01000033.1	hgv	112887	Metagenomic	422	Unclassified	animal_assoc	#E89503	11	0.869197
OJWS01000103.1	hgv	34457	Metagenomic	714	Unclassified	animal_assoc	#E89503	11	0.886496
OK040171	inphared	94844	Unclassified	417	Unclassified	inphared	#D7DBDD	11	0.880383
OK040777	inphared	41850	Unclassified	662	Unclassified	inphared	#D7DBDD	11	0.904659
OK040779	inphared	47463	Unclassified	493	Unclassified	inphared	#D7DBDD	11	0.909487
OK040790	inphared	186095	Unclassified	1624	Unclassified	inphared	#D7DBDD	11	0.881598
OK040792	inphared	53094	Unclassified	945	Unclassified	inphared	#D7DBDD	11	0.968528
OK040793	inphared	192730	Unclassified	1521	Unclassified	inphared	#D7DBDD	11	0.876153
OK040794	inphared	176888	Unclassified	2195	Unclassified	inphared	#D7DBDD	11	0.904996
OK041467	inphared	35826	Unclassified	305	Unclassified	inphared	#D7DBDD	11	0.849439
OK042081	inphared	46585	Unclassified	1490	Unclassified	inphared	#D7DBDD	11	0.915745
OK085710	inphared	56975	Unclassified	2448	Unclassified	inphared	#D7DBDD	11	0.911136
OK094664	inphared	47902	Unclassified	2471	Unclassified	inphared	#D7DBDD	11	0.940483
OK095358	inphared	56453	Unclassified	397	Unclassified	inphared	#D7DBDD	11	0.862913
OK172329	inphared	50121	Unclassified	2764	Unclassified	inphared	#D7DBDD	11	0.952355
OK216879	inphared	61822	Unclassified	233	Unclassified	inphared	#D7DBDD	11	0.953253
OK247671	inphared	48528	Unclassified	967	Unclassified	inphared	#D7DBDD	11	0.906775
OK258140	inphared	45054	Unclassified	176	Unclassified	inphared	#D7DBDD	11	0.881808
OK275494	inphared	47500	Unclassified	302	Unclassified	inphared	#D7DBDD	11	0.9036
OK283618	inphared	87038	Unclassified	308	Unclassified	inphared	#D7DBDD	11	0.871344
OK310503	inphared	57652	Unclassified	14	Unclassified	inphared	#D7DBDD	11	0.930046
OK483342	inphared	85494	Unclassified	308	Unclassified	inphared	#D7DBDD	11	0.880272
OK499971	inphared	47816	Unclassified	2745	Unclassified	inphared	#D7DBDD	11	0.893174
OK499991	inphared	167995	Unclassified	2089	Unclassified	inphared	#D7DBDD	11	0.903402
OK499992	inphared	166879	Unclassified	1066	Unclassified	inphared	#D7DBDD	11	0.894055
OK500002	inphared	37369	Unclassified	331	Unclassified	inphared	#D7DBDD	11	0.8818
OK562670	inphared	42318	Unclassified	1183	Unclassified	inphared	#D7DBDD	11	0.961648
OK570186	inphared	75899	Unclassified	1990	Unclassified	inphared	#D7DBDD	11	0.918787
OK632025	inphared	42700	Unclassified	244	Unclassified	inphared	#D7DBDD	11	0.939133
OK665841	inphared	32945	Unclassified	236	Unclassified	inphared	#D7DBDD	11	0.891759
OK665842	inphared	59762	Unclassified	2074	Unclassified	inphared	#D7DBDD	11	0.917791
OK999980	inphared	50397	Unclassified	235	Unclassified	inphared	#D7DBDD	11	0.933508
OKAU01000010.1	hgv	44474	Metagenomic	2119	Unclassified	animal_assoc	#E89503	11	0.943967
OKBV01000051.1	hgv	49079	Metagenomic	881	Unclassified	animal_assoc	#E89503	11	0.910349
OKDZ01000113.1	hgv	36188	Metagenomic	240	Unclassified	animal_assoc	#E89503	11	0.923759
OKFF01000002.1	hgv	42168	Metagenomic	421	Unclassified	animal_assoc	#E89503	11	0.963503
OKGA01000105.1	hgv	42200	Metagenomic	914	Unclassified	animal_assoc	#E89503	11	0.899076
OKHM01000183.1	hgv	39896	Metagenomic	214	Unclassified	animal_assoc	#E89503	11	0.939869
OKHN01000141.1	hgv	39078	Metagenomic	608	Unclassified	animal_assoc	#E89503	14	0.929679
OKIZ01000150.1	hgv	38907	Metagenomic	2312	Unclassified	animal_assoc	#E89503	11	0.944175
OKIZ01000172.1	hgv	35729	Metagenomic	1927	Unclassified	animal_assoc	#E89503	11	0.904559
OKJN01000001.1	hgv	45640	Metagenomic	901	Unclassified	animal_assoc	#E89503	11	0.934378
OKRR01000244.1	hgv	62594	Metagenomic	14	Unclassified	animal_assoc	#E89503	11	0.920264
OKRS01000232.1	hgv	43699	Metagenomic	2294	Unclassified	animal_assoc	#E89503	11	0.94993
OKRS01000582.1	hgv	27733	Metagenomic	331	Unclassified	animal_assoc	#E89503	11	0.86215
OKRU01000152.1	hgv	60929	Metagenomic	132	Unclassified	animal_assoc	#E89503	11	0.830639
OKRV01000380.1	hgv	31005	Metagenomic	3	Unclassified	animal_assoc	#E89503	14	0.973972
OKRW01000073.1	hgv	93983	Metagenomic	1197	Unclassified	animal_assoc	#E89503	11	0.868242
OKRW01000455.1	hgv	41080	Metagenomic	410	Unclassified	animal_assoc	#E89503	11	0.847274
OKRW01000492.1	hgv	39678	Metagenomic	1757	Unclassified	animal_assoc	#E89503	11	0.886209
OKRW01000653.1	hgv	33569	Metagenomic	448	Unclassified	animal_assoc	#E89503	11	0.822991
OKRY01000053.1	hgv	61607	Metagenomic	1352	Unclassified	animal_assoc	#E89503	11	0.956482
OKRY01000169.1	hgv	45145	Metagenomic	8	Unclassified	animal_assoc	#E89503	11	0.880895
OKSB01000260.1	hgv	59311	Metagenomic	1715	Unclassified	animal_assoc	#E89503	11	0.858509
OKSB01000467.1	hgv	44349	Metagenomic	1977	Unclassified	animal_assoc	#E89503	11	0.886491
OKSD01000268.1	hgv	57442	Metagenomic	988	Unclassified	animal_assoc	#E89503	11	0.952561
OKSD01000283.1	hgv	56347	Metagenomic	2767	Unclassified	animal_assoc	#E89503	11	0.878911
OKSF01000423.1	hgv	40145	Metagenomic	1147	Unclassified	animal_assoc	#E89503	11	0.927015
OKSH01000449.1	hgv	43877	Metagenomic	262	Unclassified	animal_assoc	#E89503	11	0.891515
OKSR01000199.1	hgv	37804	Metagenomic	3	Unclassified	animal_assoc	#E89503	11	0.899825
OKSX01000112.1	hgv	59877	Metagenomic	2105	Unclassified	animal_assoc	#E89503	11	0.85846
OKTA01000329.1	hgv	32591	Metagenomic	196	Unclassified	animal_assoc	#E89503	11	0.862232
OKTS01000039.1	hgv	106313	Metagenomic	379	Unclassified	animal_assoc	#E89503	11	0.938634
OKUF01000076.1	hgv	58858	Metagenomic	627	Unclassified	animal_assoc	#E89503	11	0.924139
OKUV01000139.1	hgv	41915	Metagenomic	652	Unclassified	animal_assoc	#E89503	11	0.894453
OKVF01000073.1	hgv	118968	Metagenomic	1899	Unclassified	animal_assoc	#E89503	11	0.891618
OKVF01000602.1	hgv	37628	Metagenomic	533	Unclassified	animal_assoc	#E89503	11	0.908818
OKVH01000316.1	hgv	28835	Metagenomic	3	Unclassified	animal_assoc	#E89503	11	0.93168
OKVI01000416.1	hgv	32799	Metagenomic	819	Unclassified	animal_assoc	#E89503	11	0.952986
OKVK01000202.1	hgv	44945	Metagenomic	73	Unclassified	animal_assoc	#E89503	11	0.915786
OKVM01000115.1	hgv	49060	Metagenomic	3026	Unclassified	animal_assoc	#E89503	11	0.890155
OKVP01000056.1	hgv	38738	Metagenomic	583	Unclassified	animal_assoc	#E89503	11	0.915458
OKVV01000229.1	hgv	41060	Metagenomic	1126	Unclassified	animal_assoc	#E89503	11	0.92528
OKWB01000104.1	hgv	37530	Metagenomic	2711	Unclassified	animal_assoc	#E89503	11	0.920544
OKWJ01000550.1	hgv	43402	Metagenomic	382	Unclassified	animal_assoc	#E89503	11	0.87549
OKWJ01000655.1	hgv	37355	Metagenomic	30	Unclassified	animal_assoc	#E89503	11	0.904538
OKWK01000250.1	hgv	37706	Metagenomic	25	Unclassified	animal_assoc	#E89503	11	0.912348
OKWN01000268.1	hgv	33153	Metagenomic	409	Unclassified	animal_assoc	#E89503	11	0.947154
OKWQ01000153.1	hgv	48739	Metagenomic	1352	Unclassified	animal_assoc	#E89503	11	0.913868
OKWQ01000164.1	hgv	43534	Metagenomic	1240	Unclassified	animal_assoc	#E89503	11	0.939266
OKWQ01000244.1	hgv	24643	Metagenomic	3	Unclassified	animal_assoc	#E89503	6	0.892221
OKWR01000042.1	hgv	180484	Metagenomic	1015	Unclassified	animal_assoc	#E89503	11	0.926492
OKWT01000116.1	hgv	39969	Metagenomic	932	Unclassified	animal_assoc	#E89503	11	0.905202
OKWX01000129.1	hgv	40007	Metagenomic	214	Unclassified	animal_assoc	#E89503	11	0.942435
OKWX01000150.1	hgv	34443	Metagenomic	25	Unclassified	animal_assoc	#E89503	11	0.923439
OKWY01000075.1	hgv	44234	Metagenomic	1416	Unclassified	animal_assoc	#E89503	11	0.948682
OKWZ01000138.1	hgv	37698	Metagenomic	28	Unclassified	animal_assoc	#E89503	11	0.942384
OKXB01000208.1	hgv	74459	Metagenomic	190	Unclassified	animal_assoc	#E89503	11	0.895862
OKXI01000123.1	hgv	37611	Metagenomic	3	Unclassified	animal_assoc	#E89503	11	0.906277
OL362274	inphared	47726	Unclassified	1022	Unclassified	inphared	#D7DBDD	11	0.934333
OL396571	inphared	44715	Unclassified	219	Unclassified	inphared	#D7DBDD	11	0.924656
OL412002	inphared	45307	Unclassified	192	Unclassified	inphared	#D7DBDD	11	0.921116
OL455888	inphared	47537	Unclassified	470	Unclassified	inphared	#D7DBDD	11	0.931233
OL455896	inphared	41823	Unclassified	662	Unclassified	inphared	#D7DBDD	11	0.915573
OL455900	inphared	40447	Unclassified	2630	Unclassified	inphared	#D7DBDD	11	0.907929
OL512804	inphared	44148	Unclassified	1480	Unclassified	inphared	#D7DBDD	11	0.881625
OL539441	inphared	39188	Unclassified	257	Unclassified	inphared	#D7DBDD	11	0.925921
OL539469	inphared	40152	Unclassified	1576	Unclassified	inphared	#D7DBDD	11	0.923715
OL539727	inphared	45805	Unclassified	660	Unclassified	inphared	#D7DBDD	11	0.911363
OL549189	inphared	44354	Unclassified	662	Unclassified	inphared	#D7DBDD	11	0.911891
OL614104	inphared	86193	Unclassified	464	Unclassified	inphared	#D7DBDD	11	0.964742
OL658619	inphared	44421	Unclassified	994	Unclassified	inphared	#D7DBDD	11	0.965354
OL690335	inphared	59779	Unclassified	639	Unclassified	inphared	#D7DBDD	11	0.903227
OL702939	inphared	161350	Unclassified	1730	Unclassified	inphared	#D7DBDD	11	0.927815
OL744214	inphared	149913	Unclassified	752	Unclassified	inphared	#D7DBDD	11	0.910648
OL762410	inphared	36470	Unclassified	770	Unclassified	inphared	#D7DBDD	11	0.96589
OL774570	inphared	65284	Unclassified	2016	Unclassified	inphared	#D7DBDD	11	0.967174
OL774869	inphared	30592	Unclassified	409	Unclassified	inphared	#D7DBDD	11	0.945737
OL774870	inphared	38516	Unclassified	76	Unclassified	inphared	#D7DBDD	11	0.905857
OL774871	inphared	36522	Unclassified	3043	Unclassified	inphared	#D7DBDD	11	0.930097
OL774873	inphared	38511	Unclassified	1647	Unclassified	inphared	#D7DBDD	11	0.929501
OL774874	inphared	41671	Unclassified	1450	Unclassified	inphared	#D7DBDD	11	0.929783
OL799327	inphared	86289	Unclassified	2188	Unclassified	inphared	#D7DBDD	11	0.911275
OL829977	inphared	45278	Unclassified	470	Unclassified	inphared	#D7DBDD	11	0.929524
OL829978	inphared	134464	Unclassified	713	Unclassified	inphared	#D7DBDD	11	0.841184
OL944604	inphared	48577	Unclassified	35	Unclassified	inphared	#D7DBDD	11	0.93501
OL955261	inphared	150063	Unclassified	2968	Unclassified	inphared	#D7DBDD	11	0.867536
OL960030	inphared	105384	Unclassified	2009	Unclassified	inphared	#D7DBDD	11	0.910214
OL960573	inphared	61753	Unclassified	118	Unclassified	inphared	#D7DBDD	11	0.913219
OL963731	inphared	104206	Unclassified	2167	Unclassified	inphared	#D7DBDD	11	0.908096
OL964755	inphared	40808	Unclassified	2857	Unclassified	inphared	#D7DBDD	11	0.879019
OLFS01000339.1	hgv	46182	Metagenomic	244	Unclassified	animal_assoc	#E89503	11	0.93504
OLFT01000780.1	hgv	38123	Metagenomic	641	Unclassified	animal_assoc	#E89503	11	0.895286
OLFV01000176.1	hgv	77093	Metagenomic	492	Unclassified	animal_assoc	#E89503	11	0.912768
OLFW01000327.1	hgv	44203	Metagenomic	650	Unclassified	animal_assoc	#E89503	11	0.938963
OLFW01000540.1	hgv	31383	Metagenomic	601	Unclassified	animal_assoc	#E89503	11	0.891597
OLFX01000811.1	hgv	44472	Metagenomic	200	Unclassified	animal_assoc	#E89503	11	0.949406
OLFY01000087.1	hgv	136127	Metagenomic	2239	Unclassified	animal_assoc	#E89503	11	0.897684
OLFY01000236.1	hgv	87091	Metagenomic	859	Unclassified	animal_assoc	#E89503	11	0.883559
