## Supplemental Dataset S1 for "Towards a unifying phylogenomic framework for tailed phages" (part 2 of 2)

### Sheet: Caudo_gen_info (continued)
genome	dataset	length	inphared_family	hcut5_cluster	new_family_designation	env_cat	env_color	genetic_code	coding_density
OLFY01000737.1	hgv	47238	Metagenomic	112	Unclassified	animal_assoc	#E89503	11	0.952242
OLFY01000830.1	hgv	43355	Metagenomic	528	Unclassified	animal_assoc	#E89503	11	0.870972
OLFY01001100.1	hgv	35897	Metagenomic	930	Unclassified	animal_assoc	#E89503	11	0.919965
OLFY01001304.1	hgv	31806	Metagenomic	848	Unclassified	animal_assoc	#E89503	11	0.871345
OLFZ01000136.1	hgv	85323	Metagenomic	499	Unclassified	animal_assoc	#E89503	11	0.923385
OLFZ01000297.1	hgv	57238	Metagenomic	106	Unclassified	animal_assoc	#E89503	11	0.93997
OLGA01000204.1	hgv	52388	Metagenomic	570	Unclassified	animal_assoc	#E89503	11	0.948137
OLGA01000432.1	hgv	37885	Metagenomic	448	Unclassified	animal_assoc	#E89503	11	0.93116
OLGB01001302.1	hgv	30684	Metagenomic	3	Unclassified	animal_assoc	#E89503	11	0.938502
OLGD01001117.1	hgv	44324	Metagenomic	79	Unclassified	animal_assoc	#E89503	11	0.947636
OLGD01001312.1	hgv	38693	Metagenomic	3	Unclassified	animal_assoc	#E89503	11	0.828134
OLGD01001459.1	hgv	35058	Metagenomic	3	Unclassified	animal_assoc	#E89503	11	0.955331
OLGE01000048.1	hgv	126484	Metagenomic	1921	Unclassified	animal_assoc	#E89503	11	0.899426
OLGE01000615.1	hgv	41081	Metagenomic	1161	Unclassified	animal_assoc	#E89503	11	0.949928
OLGF01000091.1	hgv	101133	Metagenomic	134	Unclassified	animal_assoc	#E89503	11	0.913678
OLGF01000749.1	hgv	37071	Metagenomic	25	Unclassified	animal_assoc	#E89503	11	0.873756
OLGH01000138.1	hgv	93256	Metagenomic	160	Unclassified	animal_assoc	#E89503	11	0.939221
OLGI01000645.1	hgv	34963	Metagenomic	839	Unclassified	animal_assoc	#E89503	11	0.894603
OLGJ01000346.1	hgv	30803	Metagenomic	3	Unclassified	animal_assoc	#E89503	11	0.929812
OLGL01000339.1	hgv	60027	Metagenomic	14	Unclassified	animal_assoc	#E89503	11	0.923984
OLGM01000006.1	hgv	167239	Metagenomic	1375	Unclassified	animal_assoc	#E89503	6	0.958754
OLGM01000154.1	hgv	50346	Metagenomic	1766	Unclassified	animal_assoc	#E89503	11	0.896317
OLGM01000221.1	hgv	41900	Metagenomic	1757	Unclassified	animal_assoc	#E89503	11	0.924558
OLGM01000229.1	hgv	41106	Metagenomic	410	Unclassified	animal_assoc	#E89503	11	0.887243
OLGY01000065.1	hgv	100075	Metagenomic	816	Unclassified	animal_assoc	#E89503	6	0.934909
OLGY01000138.1	hgv	63037	Metagenomic	14	Unclassified	animal_assoc	#E89503	11	0.877913
OLGZ01000248.1	hgv	48561	Metagenomic	728	Unclassified	animal_assoc	#E89503	11	0.908198
OLHA01000002.1	hgv	203315	Metagenomic	1119	Unclassified	animal_assoc	#E89503	11	0.903091
OLHA01000251.1	hgv	31785	Metagenomic	3	Unclassified	animal_assoc	#E89503	11	0.920812
OLHG01000019.1	hgv	114383	Metagenomic	75	Unclassified	animal_assoc	#E89503	11	0.841279
OLHG01000031.1	hgv	103300	Metagenomic	97	Unclassified	animal_assoc	#E89503	11	0.933543
OLHG01000034.1	hgv	101435	Metagenomic	859	Unclassified	animal_assoc	#E89503	11	0.887889
OLHG01000087.1	hgv	62192	Metagenomic	895	Unclassified	animal_assoc	#E89503	11	0.915697
OLHG01000106.1	hgv	56004	Metagenomic	912	Unclassified	animal_assoc	#E89503	11	0.870634
OLHG01000155.1	hgv	47115	Metagenomic	3	Unclassified	animal_assoc	#E89503	11	0.895575
OLHG01000159.1	hgv	46678	Metagenomic	201	Unclassified	animal_assoc	#E89503	11	0.879472
OLHG01000183.1	hgv	43633	Metagenomic	1053	Unclassified	animal_assoc	#E89503	11	0.874361
OLHG01000197.1	hgv	42738	Metagenomic	1706	Unclassified	animal_assoc	#E89503	11	0.932542
OLHG01000205.1	hgv	42029	Metagenomic	3	Unclassified	animal_assoc	#E89503	11	0.922292
OLHG01000206.1	hgv	41659	Metagenomic	3	Unclassified	animal_assoc	#E89503	11	0.937468
OLHG01000216.1	hgv	41259	Metagenomic	3	Unclassified	animal_assoc	#E89503	11	0.915873
OLHG01000244.1	hgv	39246	Metagenomic	1700	Unclassified	animal_assoc	#E89503	11	0.925929
OLHG01000246.1	hgv	39070	Metagenomic	410	Unclassified	animal_assoc	#E89503	11	0.86967
OLHG01000250.1	hgv	38641	Metagenomic	3	Unclassified	animal_assoc	#E89503	11	0.93274
OLHG01000298.1	hgv	36055	Metagenomic	94	Unclassified	animal_assoc	#E89503	11	0.886645
OLHG01000324.1	hgv	34508	Metagenomic	345	Unclassified	animal_assoc	#E89503	11	0.87997
OLHG01000336.1	hgv	34013	Metagenomic	826	Unclassified	animal_assoc	#E89503	11	0.929821
OLHG01000396.1	hgv	31046	Metagenomic	465	Unclassified	animal_assoc	#E89503	11	0.913451
OLHG01000733.1	hgv	22527	Metagenomic	3	Unclassified	animal_assoc	#E89503	6	0.956186
OLHG01000735.1	hgv	22442	Metagenomic	3	Unclassified	animal_assoc	#E89503	6	0.911282
OLIS01000391.1	hgv	33897	Metagenomic	1251	Unclassified	animal_assoc	#E89503	11	0.901761
OLIW01000307.1	hgv	60327	Metagenomic	14	Unclassified	animal_assoc	#E89503	11	0.938038
OLIW01000509.1	hgv	43581	Metagenomic	1725	Unclassified	animal_assoc	#E89503	11	0.920631
OLJG01000087.1	hgv	39187	Metagenomic	1161	Unclassified	animal_assoc	#E89503	11	0.944089
OLNE01000319.1	hgv	50023	Metagenomic	2928	Unclassified	animal_assoc	#E89503	11	0.920517
OLNE01000568.1	hgv	33716	Metagenomic	3	Unclassified	animal_assoc	#E89503	15	0.932673
OLNH01000066.1	hgv	99389	Metagenomic	2000	Unclassified	animal_assoc	#E89503	11	0.923975
OLNJ01000224.1	hgv	54604	Metagenomic	940	Unclassified	animal_assoc	#E89503	11	0.942898
OLNL01000065.1	hgv	110057	Metagenomic	2299	Unclassified	animal_assoc	#E89503	11	0.861017
OLNL01000259.1	hgv	60984	Metagenomic	1125	Unclassified	animal_assoc	#E89503	11	0.959563
OLNM01000342.1	hgv	45791	Metagenomic	3	Unclassified	animal_assoc	#E89503	11	0.914394
OLNM01000583.1	hgv	33508	Metagenomic	25	Unclassified	animal_assoc	#E89503	11	0.916348
OLNN01000331.1	hgv	52459	Metagenomic	416	Unclassified	animal_assoc	#E89503	11	0.931242
OLNQ01000283.1	hgv	57942	Metagenomic	119	Unclassified	animal_assoc	#E89503	11	0.869991
OLNV01000217.1	hgv	45664	Metagenomic	8	Unclassified	animal_assoc	#E89503	11	0.866416
OLNV01000292.1	hgv	39377	Metagenomic	1255	Unclassified	animal_assoc	#E89503	11	0.879041
OLNV01000344.1	hgv	36994	Metagenomic	3	Unclassified	animal_assoc	#E89503	11	0.908255
OLNV01000350.1	hgv	36855	Metagenomic	3	Unclassified	animal_assoc	#E89503	11	0.919088
OLNW01000096.1	hgv	105039	Metagenomic	1342	Unclassified	animal_assoc	#E89503	11	0.931511
OLNW01000127.1	hgv	97355	Metagenomic	144	Unclassified	animal_assoc	#E89503	6	0.934405
OLNW01000784.1	hgv	35502	Metagenomic	748	Unclassified	animal_assoc	#E89503	11	0.908991
OLNZ01000083.1	hgv	105060	Metagenomic	816	Unclassified	animal_assoc	#E89503	6	0.932924
OLNZ01000406.1	hgv	44122	Metagenomic	505	Unclassified	animal_assoc	#E89503	11	0.923077
OLOA01000311.1	hgv	53888	Metagenomic	361	Unclassified	animal_assoc	#E89503	11	0.908718
OLOA01000391.1	hgv	47518	Metagenomic	569	Unclassified	animal_assoc	#E89503	11	0.925797
OLOA01000586.1	hgv	39503	Metagenomic	11	Unclassified	animal_assoc	#E89503	11	0.866365
OLOB01000460.1	hgv	32817	Metagenomic	256	Unclassified	animal_assoc	#E89503	11	0.929427
OLOC01000071.1	hgv	87062	Metagenomic	476	Unclassified	animal_assoc	#E89503	11	0.945843
OLOJ01000736.1	hgv	33302	Metagenomic	32	Unclassified	animal_assoc	#E89503	11	0.883551
OLOL01000710.1	hgv	33119	Metagenomic	331	Unclassified	animal_assoc	#E89503	11	0.943326
OLOO01000195.1	hgv	64944	Metagenomic	1381	Unclassified	animal_assoc	#E89503	11	0.922949
OLOO01000556.1	hgv	33016	Metagenomic	3	Unclassified	animal_assoc	#E89503	6	0.889569
OLOP01000127.1	hgv	59834	Metagenomic	14	Unclassified	animal_assoc	#E89503	11	0.914681
OLOP01000492.1	hgv	31194	Metagenomic	478	Unclassified	animal_assoc	#E89503	11	0.942585
OLOQ01000285.1	hgv	59700	Metagenomic	14	Unclassified	animal_assoc	#E89503	11	0.931658
OLOY01000328.1	hgv	41106	Metagenomic	244	Unclassified	animal_assoc	#E89503	11	0.948329
OLOZ01000027.1	hgv	154420	Metagenomic	2691	Unclassified	animal_assoc	#E89503	11	0.921176
OLPA01000479.1	hgv	37945	Metagenomic	154	Unclassified	animal_assoc	#E89503	11	0.914429
OLPB01000025.1	hgv	102290	Metagenomic	134	Unclassified	animal_assoc	#E89503	11	0.924988
OLPB01000197.1	hgv	40779	Metagenomic	11	Unclassified	animal_assoc	#E89503	11	0.838005
OLPG01000216.1	hgv	61247	Metagenomic	1168	Unclassified	animal_assoc	#E89503	11	0.888974
OLPG01000375.1	hgv	45814	Metagenomic	1541	Unclassified	animal_assoc	#E89503	11	0.899398
OLPV01000188.1	hgv	58857	Metagenomic	234	Unclassified	animal_assoc	#E89503	11	0.952138
OLPW01000340.1	hgv	57359	Metagenomic	119	Unclassified	animal_assoc	#E89503	11	0.879722
OLQC01000215.1	hgv	64189	Metagenomic	1091	Unclassified	animal_assoc	#E89503	11	0.912586
OLQD01000095.1	hgv	78593	Metagenomic	476	Unclassified	animal_assoc	#E89503	11	0.907333
OLQE01000085.1	hgv	82769	Metagenomic	143	Unclassified	animal_assoc	#E89503	11	0.913639
OLQG01000043.1	hgv	100363	Metagenomic	1575	Unclassified	animal_assoc	#E89503	6	0.924992
OLQG01000157.1	hgv	59547	Metagenomic	1010	Unclassified	animal_assoc	#E89503	11	0.873848
OLQH01000657.1	hgv	35094	Metagenomic	2027	Unclassified	animal_assoc	#E89503	11	0.915627
OLQJ01000056.1	hgv	99684	Metagenomic	144	Unclassified	animal_assoc	#E89503	6	0.942819
OLQK01000028.1	hgv	175314	Metagenomic	1812	Unclassified	animal_assoc	#E89503	11	0.915723
OLQL01000724.1	hgv	32356	Metagenomic	478	Unclassified	animal_assoc	#E89503	11	0.850507
OLQT01000406.1	hgv	32461	Metagenomic	943	Unclassified	animal_assoc	#E89503	11	0.900712
OLQV01000168.1	hgv	68637	Metagenomic	356	Unclassified	animal_assoc	#E89503	11	0.950129
OLRA01000126.1	hgv	102784	Metagenomic	134	Unclassified	animal_assoc	#E89503	11	0.908809
OLRG01000387.1	hgv	43950	Metagenomic	8	Unclassified	animal_assoc	#E89503	11	0.877065
OLRN01000337.1	hgv	41331	Metagenomic	2389	Unclassified	animal_assoc	#E89503	11	0.862815
OLRP01000138.1	hgv	59271	Metagenomic	551	Unclassified	animal_assoc	#E89503	11	0.897707
OLRS01000482.1	hgv	46977	Metagenomic	73	Unclassified	animal_assoc	#E89503	11	0.9484
OLRT01000227.1	hgv	44946	Metagenomic	279	Unclassified	animal_assoc	#E89503	11	0.885262
OLRV01000603.1	hgv	35264	Metagenomic	760	Unclassified	animal_assoc	#E89503	11	0.86153
OLRZ01000056.1	hgv	96106	Metagenomic	379	Unclassified	animal_assoc	#E89503	11	0.921389
OLSB01000098.1	hgv	96332	Metagenomic	816	Unclassified	animal_assoc	#E89503	6	0.930345
OLSB01000778.1	hgv	35678	Metagenomic	292	Unclassified	animal_assoc	#E89503	11	0.913672
OLSC01000099.1	hgv	112617	Metagenomic	422	Unclassified	animal_assoc	#E89503	11	0.887397
OLSC01000477.1	hgv	49328	Metagenomic	874	Unclassified	animal_assoc	#E89503	11	0.93823
OLSD01000074.1	hgv	98558	Metagenomic	1522	Unclassified	animal_assoc	#E89503	11	0.921417
OLSF01000109.1	hgv	85316	Metagenomic	476	Unclassified	animal_assoc	#E89503	11	0.929228
OLSG01000039.1	hgv	146963	Metagenomic	575	Unclassified	animal_assoc	#E89503	11	0.877997
OLSK01000182.1	hgv	60048	Metagenomic	2617	Unclassified	animal_assoc	#E89503	11	0.873451
OLSM01000068.1	hgv	105527	Metagenomic	191	Unclassified	animal_assoc	#E89503	11	0.951624
OLSN01000429.1	hgv	45719	Metagenomic	1693	Unclassified	animal_assoc	#E89503	11	0.909337
OLSP01000049.1	hgv	87008	Metagenomic	476	Unclassified	animal_assoc	#E89503	11	0.936879
OLSX01000600.1	hgv	36439	Metagenomic	314	Unclassified	animal_assoc	#E89503	11	0.952304
OLVO01000312.1	hgv	58203	Metagenomic	612	Unclassified	animal_assoc	#E89503	11	0.958507
OLVO01000497.1	hgv	45710	Metagenomic	73	Unclassified	animal_assoc	#E89503	11	0.933144
OLVX01000021.1	hgv	148690	Metagenomic	2	Unclassified	animal_assoc	#E89503	11	0.912287
OLVX01000345.1	hgv	46913	Metagenomic	1491	Unclassified	animal_assoc	#E89503	11	0.884275
OLVX01000347.1	hgv	46863	Metagenomic	650	Unclassified	animal_assoc	#E89503	11	0.921772
OLVY01000412.1	hgv	32818	Metagenomic	239	Unclassified	animal_assoc	#E89503	11	0.82601
OLVZ01000110.1	hgv	86817	Metagenomic	476	Unclassified	animal_assoc	#E89503	11	0.936522
OLVZ01000629.1	hgv	33472	Metagenomic	1357	Unclassified	animal_assoc	#E89503	11	0.912225
OLWB01000021.1	hgv	162190	Metagenomic	2142	Unclassified	animal_assoc	#E89503	4	0.897392
OLWB01000406.1	hgv	45180	Metagenomic	275	Unclassified	animal_assoc	#E89503	11	0.88413
OLWB01000417.1	hgv	44634	Metagenomic	1219	Unclassified	animal_assoc	#E89503	11	0.886947
OLWC01000121.1	hgv	52640	Metagenomic	1454	Unclassified	animal_assoc	#E89503	11	0.928666
OLWF01000197.1	hgv	42295	Metagenomic	33	Unclassified	animal_assoc	#E89503	11	0.951673
OLWH01000051.1	hgv	66251	Metagenomic	1121	Unclassified	animal_assoc	#E89503	11	0.899715
OLWH01000140.1	hgv	38167	Metagenomic	103	Unclassified	animal_assoc	#E89503	11	0.935442
OLWW01000036.1	hgv	100165	Metagenomic	144	Unclassified	animal_assoc	#E89503	6	0.93964
OLWX01000093.1	hgv	54452	Metagenomic	962	Unclassified	animal_assoc	#E89503	11	0.918038
OLWY01000021.1	hgv	111919	Metagenomic	644	Unclassified	animal_assoc	#E89503	11	0.900946
OLXE01000158.1	hgv	49754	Metagenomic	376	Unclassified	animal_assoc	#E89503	11	0.923142
OLXG01000086.1	hgv	39208	Metagenomic	3	Unclassified	animal_assoc	#E89503	11	0.896985
OLXG01000124.1	hgv	32207	Metagenomic	961	Unclassified	animal_assoc	#E89503	11	0.942093
OLXK01000509.1	hgv	37161	Metagenomic	1158	Unclassified	animal_assoc	#E89503	11	0.908533
OLXK01000549.1	hgv	35590	Metagenomic	322	Unclassified	animal_assoc	#E89503	11	0.951166
OLXR01000011.1	hgv	177250	Metagenomic	2705	Unclassified	animal_assoc	#E89503	11	0.817862
OLYB01000074.1	hgv	101120	Metagenomic	144	Unclassified	animal_assoc	#E89503	6	0.935423
OLYB01000288.1	hgv	52102	Metagenomic	14	Unclassified	animal_assoc	#E89503	11	0.930195
OLYB01000308.1	hgv	49857	Metagenomic	300	Unclassified	animal_assoc	#E89503	11	0.919911
OLYB01000402.1	hgv	43547	Metagenomic	73	Unclassified	animal_assoc	#E89503	11	0.917698
OLYB01000474.1	hgv	38829	Metagenomic	583	Unclassified	animal_assoc	#E89503	11	0.911844
OLYC01000040.1	hgv	130961	Metagenomic	1792	Unclassified	animal_assoc	#E89503	11	0.896236
OLYC01000228.1	hgv	50939	Metagenomic	3	Unclassified	animal_assoc	#E89503	11	0.926284
OLYC01000560.1	hgv	29858	Metagenomic	601	Unclassified	animal_assoc	#E89503	11	0.824503
OLYI01000031.1	hgv	74301	Metagenomic	1058	Unclassified	animal_assoc	#E89503	11	0.876852
OLYN01000177.1	hgv	40640	Metagenomic	3	Unclassified	animal_assoc	#E89503	11	0.909227
OLYV01000018.1	hgv	177560	Metagenomic	1162	Unclassified	animal_assoc	#E89503	6	0.932102
OLZH01000172.1	hgv	30176	Metagenomic	331	Unclassified	animal_assoc	#E89503	11	0.826253
OLZO01000059.1	hgv	97291	Metagenomic	245	Unclassified	animal_assoc	#E89503	11	0.957005
OLZO01000305.1	hgv	32933	Metagenomic	414	Unclassified	animal_assoc	#E89503	11	0.937084
OLZQ01000005.1	hgv	183054	Metagenomic	2581	Unclassified	animal_assoc	#E89503	11	0.906356
OLZQ01000189.1	hgv	39233	Metagenomic	465	Unclassified	animal_assoc	#E89503	11	0.874086
OM033133	inphared	48663	Unclassified	1891	Unclassified	inphared	#D7DBDD	11	0.895937
OM033135	inphared	115393	Unclassified	1661	Unclassified	inphared	#D7DBDD	11	0.882142
OM033136	inphared	121865	Unclassified	2514	Unclassified	inphared	#D7DBDD	11	0.87601
OM046622	inphared	44903	Unclassified	2476	Unclassified	inphared	#D7DBDD	11	0.91564
OM105886	inphared	61714	Unclassified	233	Unclassified	inphared	#D7DBDD	11	0.944129
OM112209	inphared	41431	Unclassified	2934	Unclassified	inphared	#D7DBDD	11	0.900702
OM112210	inphared	59399	Unclassified	2585	Unclassified	inphared	#D7DBDD	11	0.916733
OM223115	inphared	112842	Unclassified	1852	Unclassified	inphared	#D7DBDD	11	0.928803
OM236514	inphared	39654	Unclassified	2125	Unclassified	inphared	#D7DBDD	11	0.923438
OM283127	inphared	61182	Unclassified	577	Unclassified	inphared	#D7DBDD	11	0.936697
OM284015	inphared	38890	Unclassified	78	Unclassified	inphared	#D7DBDD	11	0.885343
OM334891	inphared	41332	Unclassified	449	Unclassified	inphared	#D7DBDD	11	0.941909
OM373202	inphared	46251	Unclassified	443	Unclassified	inphared	#D7DBDD	11	0.941299
OM386667	inphared	156300	Unclassified	125	Unclassified	inphared	#D7DBDD	11	0.9162
OM418631	inphared	42322	Unclassified	1636	Unclassified	inphared	#D7DBDD	11	0.904707
OM515228	inphared	31162	Unclassified	3	Unclassified	inphared	#D7DBDD	11	0.936236
OM519319	inphared	46532	Unclassified	3	Unclassified	inphared	#D7DBDD	11	0.925686
OM621816	inphared	71070	Unclassified	2670	Unclassified	inphared	#D7DBDD	11	0.953229
OM634653	inphared	165868	Unclassified	1074	Unclassified	inphared	#D7DBDD	11	0.886337
OM634661	inphared	216671	Unclassified	2237	Unclassified	inphared	#D7DBDD	11	0.918286
OM638088	inphared	48301	Unclassified	2929	Unclassified	inphared	#D7DBDD	11	0.909795
OM654374	inphared	44046	Unclassified	1111	Unclassified	inphared	#D7DBDD	11	0.904849
OM654375	inphared	43647	Unclassified	228	Unclassified	inphared	#D7DBDD	11	0.880885
OM654376	inphared	39110	Unclassified	463	Unclassified	inphared	#D7DBDD	11	0.949169
OM654377	inphared	117175	Unclassified	1961	Unclassified	inphared	#D7DBDD	11	0.872439
OM654378	inphared	49168	Unclassified	1180	Unclassified	inphared	#D7DBDD	11	0.92188
OM654379	inphared	64960	Unclassified	3037	Unclassified	inphared	#D7DBDD	11	0.906696
OM681334	inphared	44530	Unclassified	2196	Unclassified	inphared	#D7DBDD	11	0.958006
OM687892	inphared	48519	Unclassified	1658	Unclassified	inphared	#D7DBDD	11	0.945465
OM732337	inphared	43008	Unclassified	2177	Unclassified	inphared	#D7DBDD	11	0.919782
OM735461	inphared	38270	Unclassified	1427	Unclassified	inphared	#D7DBDD	11	0.903371
OM735687	inphared	34535	Unclassified	2151	Unclassified	inphared	#D7DBDD	11	0.935051
OM818331	inphared	67318	Unclassified	163	Unclassified	inphared	#D7DBDD	11	0.93042
OM837731	inphared	39824	Unclassified	78	Unclassified	inphared	#D7DBDD	11	0.936295
OM892879	inphared	54921	Unclassified	397	Unclassified	inphared	#D7DBDD	11	0.890206
OM912979	inphared	47771	Unclassified	1022	Unclassified	inphared	#D7DBDD	11	0.910845
OM913587	inphared	54521	Unclassified	3	Unclassified	inphared	#D7DBDD	11	0.943123
OM982621	inphared	173571	Unclassified	1515	Unclassified	inphared	#D7DBDD	11	0.900997
OMAA01000117.1	hgv	44598	Metagenomic	244	Unclassified	animal_assoc	#E89503	11	0.917126
OMAC01000093.1	hgv	97130	Metagenomic	816	Unclassified	animal_assoc	#E89503	6	0.929002
OMAC01000147.1	hgv	73371	Metagenomic	2013	Unclassified	animal_assoc	#E89503	11	0.881752
OMAJ01000153.1	hgv	38983	Metagenomic	3	Unclassified	animal_assoc	#E89503	11	0.913321
OMAL01000049.1	hgv	98812	Metagenomic	144	Unclassified	animal_assoc	#E89503	6	0.963102
OMAO01000178.1	hgv	42983	Metagenomic	3	Unclassified	animal_assoc	#E89503	11	0.936649
OMAV01000002.1	hgv	163385	Metagenomic	1679	Unclassified	animal_assoc	#E89503	11	0.941378
OMBK01000212.1	hgv	37425	Metagenomic	300	Unclassified	animal_assoc	#E89503	11	0.916393
OMBL01000151.1	hgv	37654	Metagenomic	954	Unclassified	animal_assoc	#E89503	11	0.95201
OMBN01000200.1	hgv	61532	Metagenomic	852	Unclassified	animal_assoc	#E89503	11	0.889001
OMBR01000185.1	hgv	35828	Metagenomic	954	Unclassified	animal_assoc	#E89503	11	0.954309
OMBT01000004.1	hgv	188485	Metagenomic	91	Unclassified	animal_assoc	#E89503	11	0.925172
OMBZ01000072.1	hgv	36271	Metagenomic	3	Unclassified	animal_assoc	#E89503	11	0.953489
OMCC01000333.1	hgv	33322	Metagenomic	196	Unclassified	animal_assoc	#E89503	11	0.919393
OMCH01000179.1	hgv	36126	Metagenomic	196	Unclassified	animal_assoc	#E89503	11	0.925428
OMCM01000265.1	hgv	45441	Metagenomic	73	Unclassified	animal_assoc	#E89503	11	0.931868
OMCT01000020.1	hgv	113240	Metagenomic	245	Unclassified	animal_assoc	#E89503	11	0.93754
OMCT01000173.1	hgv	53709	Metagenomic	300	Unclassified	animal_assoc	#E89503	11	0.898062
OMEB01000110.1	hgv	54558	Metagenomic	814	Unclassified	animal_assoc	#E89503	11	0.899098
OMEG01000001.1	hgv	28251	Metagenomic	3	Unclassified	animal_assoc	#E89503	11	0.926941
OMEK01000015.1	hgv	92198	Metagenomic	455	Unclassified	animal_assoc	#E89503	11	0.928719
OMEW01000010.1	hgv	189001	Metagenomic	91	Unclassified	animal_assoc	#E89503	11	0.9199
OMFN01000044.1	hgv	98061	Metagenomic	379	Unclassified	animal_assoc	#E89503	11	0.892128
OMFO01000297.1	hgv	32032	Metagenomic	3	Unclassified	animal_assoc	#E89503	11	0.879901
OMFQ01000250.1	hgv	36903	Metagenomic	2947	Unclassified	animal_assoc	#E89503	11	0.905211
OMFY01000335.1	hgv	31214	Metagenomic	961	Unclassified	animal_assoc	#E89503	11	0.938137
OMGG01000258.1	hgv	42429	Metagenomic	33	Unclassified	animal_assoc	#E89503	11	0.902001
OMGG01000289.1	hgv	39998	Metagenomic	1493	Unclassified	animal_assoc	#E89503	11	0.90297
OMGG01000297.1	hgv	38895	Metagenomic	309	Unclassified	animal_assoc	#E89503	11	0.929965
OMGI01000144.1	hgv	53077	Metagenomic	167	Unclassified	animal_assoc	#E89503	11	0.923168
OMGI01000189.1	hgv	48239	Metagenomic	449	Unclassified	animal_assoc	#E89503	11	0.92788
OMGI01000327.1	hgv	38658	Metagenomic	3	Unclassified	animal_assoc	#E89503	11	0.832221
OMGJ01000169.1	hgv	46374	Metagenomic	112	Unclassified	animal_assoc	#E89503	11	0.920106
OMGL01000115.1	hgv	63784	Metagenomic	1570	Unclassified	animal_assoc	#E89503	11	0.903471
OMGQ01000114.1	hgv	117638	Metagenomic	595	Unclassified	animal_assoc	#E89503	11	0.870229
OMGQ01000524.1	hgv	36859	Metagenomic	81	Unclassified	animal_assoc	#E89503	11	0.903524
OMGV01000159.1	hgv	50134	Metagenomic	300	Unclassified	animal_assoc	#E89503	11	0.893765
OMGX01000063.1	hgv	57666	Metagenomic	962	Unclassified	animal_assoc	#E89503	11	0.932473
OMGY01000427.1	hgv	49334	Metagenomic	534	Unclassified	animal_assoc	#E89503	11	0.956845
OMGY01000554.1	hgv	42377	Metagenomic	1755	Unclassified	animal_assoc	#E89503	11	0.957406
OMGY01000597.1	hgv	41056	Metagenomic	229	Unclassified	animal_assoc	#E89503	11	0.920401
OMGY01000648.1	hgv	39081	Metagenomic	3	Unclassified	animal_assoc	#E89503	11	0.867045
OMGY01000724.1	hgv	35802	Metagenomic	2319	Unclassified	animal_assoc	#E89503	11	0.915033
OMGY01000784.1	hgv	33996	Metagenomic	456	Unclassified	animal_assoc	#E89503	11	0.851041
OMNT01000495.1	hgv	42044	Metagenomic	2371	Unclassified	animal_assoc	#E89503	11	0.892922
OMNT01000907.1	hgv	29917	Metagenomic	3	Unclassified	animal_assoc	#E89503	11	0.911221
ON014753	inphared	36043	Unclassified	3	Unclassified	inphared	#D7DBDD	11	0.912077
ON014754	inphared	142856	Unclassified	2618	Unclassified	inphared	#D7DBDD	11	0.922285
ON014755	inphared	54544	Unclassified	1187	Unclassified	inphared	#D7DBDD	11	0.93827
ON014756	inphared	48349	Unclassified	163	Unclassified	inphared	#D7DBDD	11	0.940164
ON014757	inphared	39509	Unclassified	2356	Unclassified	inphared	#D7DBDD	11	0.909438
ON015836	inphared	83482	Unclassified	1079	Unclassified	inphared	#D7DBDD	11	0.945797
ON041214	inphared	45393	Unclassified	1911	Unclassified	inphared	#D7DBDD	11	0.892406
ON075462	inphared	84375	Unclassified	1079	Unclassified	inphared	#D7DBDD	11	0.934222
ON075799	inphared	133882	Unclassified	2744	Unclassified	inphared	#D7DBDD	11	0.875943
ON087563	inphared	39857	Unclassified	660	Unclassified	inphared	#D7DBDD	11	0.886519
ON108641	inphared	63011	Unclassified	163	Unclassified	inphared	#D7DBDD	11	0.942931
ON108643	inphared	71575	Unclassified	266	Unclassified	inphared	#D7DBDD	11	0.925672
ON108645	inphared	52825	Unclassified	470	Unclassified	inphared	#D7DBDD	11	0.924108
ON146294	inphared	42921	Unclassified	127	Unclassified	inphared	#D7DBDD	11	0.963375
ON156559	inphared	46135	Unclassified	192	Unclassified	inphared	#D7DBDD	11	0.911152
ON169972	inphared	94775	Unclassified	1455	Unclassified	inphared	#D7DBDD	11	0.896059
ON189043	inphared	44768	Unclassified	905	Unclassified	inphared	#D7DBDD	11	0.93033
ON189044	inphared	43791	Unclassified	905	Unclassified	inphared	#D7DBDD	11	0.932178
ON191531	inphared	83111	Unclassified	820	Unclassified	inphared	#D7DBDD	11	0.913453
ON191532	inphared	46226	Unclassified	724	Unclassified	inphared	#D7DBDD	11	0.949271
ON210834	inphared	68062	Unclassified	2846	Unclassified	inphared	#D7DBDD	11	0.909142
ON260813	inphared	63202	Unclassified	233	Unclassified	inphared	#D7DBDD	11	0.943926
ON260818	inphared	76834	Unclassified	1050	Unclassified	inphared	#D7DBDD	11	0.927597
ON260826	inphared	43668	Unclassified	220	Unclassified	inphared	#D7DBDD	11	0.921407
ON286972	inphared	355528	Unclassified	2896	Unclassified	inphared	#D7DBDD	11	0.924138
ON287368	inphared	44971	Unclassified	1658	Unclassified	inphared	#D7DBDD	11	0.922928
ON287369	inphared	147447	Unclassified	121	Unclassified	inphared	#D7DBDD	11	0.902338
ON323491	inphared	79572	Unclassified	1437	Unclassified	inphared	#D7DBDD	11	0.911212
ON391668	inphared	43969	Unclassified	660	Unclassified	inphared	#D7DBDD	11	0.923082
ON392163	inphared	42303	Unclassified	83	Unclassified	inphared	#D7DBDD	11	0.942203
ON456331	inphared	77065	Unclassified	820	Unclassified	inphared	#D7DBDD	11	0.927814
ON456336	inphared	58248	Unclassified	1130	Unclassified	inphared	#D7DBDD	11	0.963947
ON456341	inphared	38234	Unclassified	148	Unclassified	inphared	#D7DBDD	11	0.922896
ON456347	inphared	47895	Unclassified	844	Unclassified	inphared	#D7DBDD	11	0.90761
ON456348	inphared	54732	Unclassified	2360	Unclassified	inphared	#D7DBDD	11	0.933512
ON456352	inphared	43656	Unclassified	101	Unclassified	inphared	#D7DBDD	11	0.965572
ON457558	inphared	57805	Unclassified	1183	Unclassified	inphared	#D7DBDD	11	0.944399
ON464762	inphared	41353	Unclassified	1257	Unclassified	inphared	#D7DBDD	11	0.930332
ON464764	inphared	180231	Unclassified	2435	Unclassified	inphared	#D7DBDD	11	0.932154
ON470579	inphared	42743	Unclassified	2941	Unclassified	inphared	#D7DBDD	11	0.910816
ON470591	inphared	26627	Unclassified	750	Unclassified	inphared	#D7DBDD	11	0.960041
ON470608	inphared	46651	Unclassified	911	Unclassified	inphared	#D7DBDD	11	0.849821
ON470624	inphared	27112	Unclassified	231	Unclassified	inphared	#D7DBDD	11	0.862976
ON526972	inphared	41028	Unclassified	83	Unclassified	inphared	#D7DBDD	11	0.950351
ON526974	inphared	50778	Unclassified	687	Unclassified	inphared	#D7DBDD	11	0.889342
ON526975	inphared	79457	Unclassified	820	Unclassified	inphared	#D7DBDD	11	0.90313
ON526980	inphared	54083	Unclassified	3	Unclassified	inphared	#D7DBDD	11	0.92996
ON528933	inphared	43412	Unclassified	662	Unclassified	inphared	#D7DBDD	11	0.905556
ON528935	inphared	38634	Unclassified	2125	Unclassified	inphared	#D7DBDD	11	0.908293
ON529850	inphared	321510	Unclassified	906	Unclassified	inphared	#D7DBDD	11	0.883708
ON529858	inphared	207261	Unclassified	2362	Unclassified	inphared	#D7DBDD	11	0.890167
ON529860	inphared	356874	Unclassified	906	Unclassified	inphared	#D7DBDD	11	0.889734
ON529861	inphared	67528	Unclassified	400	Unclassified	inphared	#D7DBDD	11	0.941076
ON529865	inphared	69922	Unclassified	2631	Unclassified	inphared	#D7DBDD	11	0.918466
ON529867	inphared	62088	Unclassified	1716	Unclassified	inphared	#D7DBDD	11	0.897613
ON548418	inphared	164774	Unclassified	1066	Unclassified	inphared	#D7DBDD	11	0.893314
ON548419	inphared	168817	Unclassified	626	Unclassified	inphared	#D7DBDD	11	0.891468
ON548420	inphared	169483	Unclassified	1066	Unclassified	inphared	#D7DBDD	11	0.894638
ON548421	inphared	157022	Unclassified	2089	Unclassified	inphared	#D7DBDD	11	0.899836
ON602731	inphared	46907	Unclassified	174	Unclassified	inphared	#D7DBDD	11	0.923849
ON602734	inphared	48147	Unclassified	1658	Unclassified	inphared	#D7DBDD	11	0.949903
ON602744	inphared	48190	Unclassified	887	Unclassified	inphared	#D7DBDD	11	0.920793
ON602745	inphared	39791	Unclassified	660	Unclassified	inphared	#D7DBDD	11	0.895982
ON602746	inphared	60119	Unclassified	115	Unclassified	inphared	#D7DBDD	11	0.910694
ON602747	inphared	47499	Unclassified	1658	Unclassified	inphared	#D7DBDD	11	0.932925
ON615601	inphared	156057	Unclassified	2749	Unclassified	inphared	#D7DBDD	11	0.918741
ON645346	inphared	53491	Unclassified	1864	Unclassified	inphared	#D7DBDD	11	0.91092
ON687735	inphared	61010	Unclassified	792	Unclassified	inphared	#D7DBDD	11	0.929995
ON721384	inphared	34204	Unclassified	3	Unclassified	inphared	#D7DBDD	11	0.913928
ON755180	inphared	36744	Unclassified	765	Unclassified	inphared	#D7DBDD	11	0.944644
ON755184	inphared	85762	Unclassified	1031	Unclassified	inphared	#D7DBDD	11	0.935834
ON758385	inphared	199233	Unclassified	597	Unclassified	inphared	#D7DBDD	11	0.905994
ON778006	inphared	45929	Unclassified	1487	Unclassified	inphared	#D7DBDD	11	0.886499
ON853583	inphared	43534	Unclassified	89	Unclassified	inphared	#D7DBDD	11	0.841963
ON854455	inphared	37980	Unclassified	2017	Unclassified	inphared	#D7DBDD	11	0.923539
ON857939	inphared	93386	Unclassified	1768	Unclassified	inphared	#D7DBDD	11	0.921594
ON922990	inphared	134472	Unclassified	2605	Unclassified	inphared	#D7DBDD	11	0.906992
ON932082	inphared	43697	Unclassified	905	Unclassified	inphared	#D7DBDD	11	0.921757
ON970564	inphared	55368	Unclassified	14	Unclassified	inphared	#D7DBDD	11	0.941482
ON970568	inphared	49371	Unclassified	493	Unclassified	inphared	#D7DBDD	11	0.911102
ON970569	inphared	46427	Unclassified	3	Unclassified	inphared	#D7DBDD	11	0.842032
ON970572	inphared	60305	Unclassified	14	Unclassified	inphared	#D7DBDD	11	0.907785
ON970575	inphared	71799	Unclassified	233	Unclassified	inphared	#D7DBDD	11	0.94376
ON970576	inphared	45436	Unclassified	470	Unclassified	inphared	#D7DBDD	11	0.9358
ON970588	inphared	73902	Unclassified	820	Unclassified	inphared	#D7DBDD	11	0.910733
ON970590	inphared	134078	Unclassified	713	Unclassified	inphared	#D7DBDD	11	0.845306
ON970592	inphared	39721	Unclassified	847	Unclassified	inphared	#D7DBDD	11	0.935097
ON970604	inphared	39051	Unclassified	213	Unclassified	inphared	#D7DBDD	11	0.930168
ON970620	inphared	64158	Unclassified	266	Unclassified	inphared	#D7DBDD	11	0.932105
ONZU01000435.1	hgv	40942	Metagenomic	1533	Unclassified	animal_assoc	#E89503	11	0.941136
ONZX01000361.1	hgv	31390	Metagenomic	839	Unclassified	animal_assoc	#E89503	11	0.918063
ONZZ01000528.1	hgv	31878	Metagenomic	1540	Unclassified	animal_assoc	#E89503	11	0.930171
OOAC01000488.1	hgv	35847	Metagenomic	186	Unclassified	animal_assoc	#E89503	11	0.874718
OOAD01000226.1	hgv	44306	Metagenomic	200	Unclassified	animal_assoc	#E89503	11	0.928317
OOAD01000237.1	hgv	43453	Metagenomic	8	Unclassified	animal_assoc	#E89503	11	0.899662
OOAF01000789.1	hgv	36675	Metagenomic	867	Unclassified	animal_assoc	#E89503	11	0.932106
OOAH01000180.1	hgv	78482	Metagenomic	457	Unclassified	animal_assoc	#E89503	11	0.920428
OOAH01000868.1	hgv	31973	Metagenomic	498	Unclassified	animal_assoc	#E89503	11	0.87674
OOAI01000021.1	hgv	126699	Metagenomic	557	Unclassified	animal_assoc	#E89503	11	0.864016
OOAN01000374.1	hgv	34945	Metagenomic	681	Unclassified	animal_assoc	#E89503	11	0.914208
OOAO01000920.1	hgv	29371	Metagenomic	704	Unclassified	animal_assoc	#E89503	11	0.943073
OOAO01001212.1	hgv	23077	Metagenomic	3	Unclassified	animal_assoc	#E89503	11	0.931707
OOAZ01000115.1	hgv	77698	Metagenomic	232	Unclassified	animal_assoc	#E89503	11	0.871219
OOBN01000361.1	hgv	46237	Metagenomic	2224	Unclassified	animal_assoc	#E89503	11	0.905638
OOBS01000080.1	hgv	61693	Metagenomic	324	Unclassified	animal_assoc	#E89503	11	0.922228
OOBU01000216.1	hgv	36520	Metagenomic	239	Unclassified	animal_assoc	#E89503	11	0.87207
OOBY01000328.1	hgv	42652	Metagenomic	262	Unclassified	animal_assoc	#E89503	11	0.922747
OOCH01000493.1	hgv	41213	Metagenomic	621	Unclassified	animal_assoc	#E89503	11	0.885376
OOCK01000122.1	hgv	59570	Metagenomic	132	Unclassified	animal_assoc	#E89503	11	0.844553
OOCL01000352.1	hgv	38568	Metagenomic	452	Unclassified	animal_assoc	#E89503	11	0.888301
OOCQ01000252.1	hgv	48261	Metagenomic	247	Unclassified	animal_assoc	#E89503	11	0.951514
OOCW01000329.1	hgv	49939	Metagenomic	37	Unclassified	animal_assoc	#E89503	11	0.863313
OOCX01000393.1	hgv	37165	Metagenomic	838	Unclassified	animal_assoc	#E89503	11	0.868721
OOCZ01000383.1	hgv	36512	Metagenomic	292	Unclassified	animal_assoc	#E89503	11	0.890337
OODA01000240.1	hgv	41596	Metagenomic	1282	Unclassified	animal_assoc	#E89503	11	0.902034
OODA01000319.1	hgv	34802	Metagenomic	3	Unclassified	animal_assoc	#E89503	11	0.940894
OODF01000052.1	hgv	107261	Metagenomic	1069	Unclassified	animal_assoc	#E89503	11	0.922759
OODI01000070.1	hgv	50825	Metagenomic	167	Unclassified	animal_assoc	#E89503	11	0.928126
OODI01000142.1	hgv	36455	Metagenomic	583	Unclassified	animal_assoc	#E89503	11	0.899054
OODJ01000485.1	hgv	41029	Metagenomic	2052	Unclassified	animal_assoc	#E89503	11	0.851763
OODJ01000526.1	hgv	38449	Metagenomic	875	Unclassified	animal_assoc	#E89503	11	0.951988
OODL01000375.1	hgv	54942	Metagenomic	132	Unclassified	animal_assoc	#E89503	11	0.825434
OODO01000480.1	hgv	37041	Metagenomic	81	Unclassified	animal_assoc	#E89503	11	0.917308
OODP01000063.1	hgv	109662	Metagenomic	97	Unclassified	animal_assoc	#E89503	11	0.917082
OODS01000344.1	hgv	38085	Metagenomic	347	Unclassified	animal_assoc	#E89503	11	0.880425
OODU01000424.1	hgv	48871	Metagenomic	567	Unclassified	animal_assoc	#E89503	11	0.935708
OOIG01000281.1	hgv	44451	Metagenomic	528	Unclassified	animal_assoc	#E89503	11	0.910778
OOIU01000031.1	hgv	88427	Metagenomic	2939	Unclassified	animal_assoc	#E89503	11	0.901252
OOIU01000047.1	hgv	53228	Metagenomic	1908	Unclassified	animal_assoc	#E89503	11	0.923762
OOIW01000045.1	hgv	47026	Metagenomic	1925	Unclassified	animal_assoc	#E89503	11	0.914175
OOJA01000059.1	hgv	47282	Metagenomic	2407	Unclassified	animal_assoc	#E89503	11	0.920519
OONO01000001.1	hgv	45354	Metagenomic	27	Unclassified	animal_assoc	#E89503	11	0.906271
OP021678	inphared	46026	Unclassified	3	Unclassified	inphared	#D7DBDD	11	0.872572
OP021680	inphared	131706	Unclassified	713	Unclassified	inphared	#D7DBDD	11	0.832513
OP028995	inphared	48822	Unclassified	40	Unclassified	inphared	#D7DBDD	11	0.938307
OP066531	inphared	36864	Unclassified	1499	Unclassified	inphared	#D7DBDD	11	0.919515
OP068330	inphared	39410	Unclassified	83	Unclassified	inphared	#D7DBDD	11	0.945293
OP068336	inphared	62899	Unclassified	163	Unclassified	inphared	#D7DBDD	11	0.964737
OP068343	inphared	186513	Unclassified	1521	Unclassified	inphared	#D7DBDD	11	0.869167
OP121182	inphared	42534	Unclassified	443	Unclassified	inphared	#D7DBDD	11	0.910989
OP131294	inphared	35392	Unclassified	11	Unclassified	inphared	#D7DBDD	11	0.958437
OP142323	inphared	46473	Unclassified	1075	Unclassified	inphared	#D7DBDD	11	0.948422
OP172869	inphared	54530	Unclassified	14	Unclassified	inphared	#D7DBDD	11	0.89989
OP172874	inphared	64904	Unclassified	1783	Unclassified	inphared	#D7DBDD	11	0.93928
OP172876	inphared	68847	Unclassified	266	Unclassified	inphared	#D7DBDD	11	0.935771
OP186293	inphared	147673	Unclassified	1132	Unclassified	inphared	#D7DBDD	11	0.858254
OP292654	inphared	367901	Unclassified	701	Unclassified	inphared	#D7DBDD	11	0.91408
OP296522	inphared	39429	Unclassified	2140	Unclassified	inphared	#D7DBDD	11	0.941642
OP297541	inphared	71351	Unclassified	233	Unclassified	inphared	#D7DBDD	11	0.956202
OP297545	inphared	42211	Unclassified	126	Unclassified	inphared	#D7DBDD	11	0.936581
OP297548	inphared	42142	Unclassified	430	Unclassified	inphared	#D7DBDD	11	0.919249
OP297552	inphared	39179	Unclassified	213	Unclassified	inphared	#D7DBDD	11	0.920238
OP373729	inphared	48797	Unclassified	1022	Unclassified	inphared	#D7DBDD	11	0.921512
OP375635	inphared	39810	Unclassified	1387	Unclassified	inphared	#D7DBDD	11	0.919668
OP394178	inphared	182372	Unclassified	2665	Unclassified	inphared	#D7DBDD	11	0.920306
OP434446	inphared	49663	Unclassified	531	Unclassified	inphared	#D7DBDD	11	0.936613
OP434449	inphared	33432	Unclassified	799	Unclassified	inphared	#D7DBDD	11	0.951723
OP434461	inphared	61187	Unclassified	233	Unclassified	inphared	#D7DBDD	11	0.935885
OP434463	inphared	53419	Unclassified	1788	Unclassified	inphared	#D7DBDD	11	0.896591
OP484858	inphared	64155	Unclassified	2230	Unclassified	inphared	#D7DBDD	11	0.914099
OPGP01000057.1	hgv	52678	Metagenomic	1391	Unclassified	animal_assoc	#E89503	11	0.891435
OQVO01000029.1	hgv	54790	Metagenomic	115	Unclassified	animal_assoc	#E89503	11	0.919985
OQVO01000053.1	hgv	38930	Metagenomic	1243	Unclassified	animal_assoc	#E89503	11	0.929746
OQVQ01000139.1	hgv	33879	Metagenomic	3	Unclassified	animal_assoc	#E89503	11	0.911538
OQVS01000090.1	hgv	45653	Metagenomic	1412	Unclassified	animal_assoc	#E89503	11	0.905198
OQVT01000025.1	hgv	45974	Metagenomic	112	Unclassified	animal_assoc	#E89503	11	0.948471
OQVZ01000006.1	hgv	61101	Metagenomic	113	Unclassified	animal_assoc	#E89503	11	0.934404
OQWD01000073.1	hgv	38912	Metagenomic	2180	Unclassified	animal_assoc	#E89503	11	0.909976
OQWE01000002.1	hgv	83995	Metagenomic	476	Unclassified	animal_assoc	#E89503	11	0.925126
OQWI01000009.1	hgv	93760	Metagenomic	379	Unclassified	animal_assoc	#E89503	11	0.912479
OQWI01000033.1	hgv	62729	Metagenomic	113	Unclassified	animal_assoc	#E89503	11	0.878158
OQWI01000050.1	hgv	54376	Metagenomic	114	Unclassified	animal_assoc	#E89503	11	0.896259
OQWI01000066.1	hgv	48767	Metagenomic	516	Unclassified	animal_assoc	#E89503	11	0.912912
OQWI01000158.1	hgv	32098	Metagenomic	490	Unclassified	animal_assoc	#E89503	11	0.897346
OQWI01000302.1	hgv	23074	Metagenomic	3	Unclassified	animal_assoc	#E89503	11	0.899844
OQWM01000152.1	hgv	38533	Metagenomic	3	Unclassified	animal_assoc	#E89503	11	0.920017
OQWM01000388.1	hgv	27402	Metagenomic	448	Unclassified	animal_assoc	#E89503	11	0.85231
OS_PHAGE_40_40	huge	347087	Metagenomic	1754	Unclassified	marine	#148CAD	11	0.926137
OV696620	inphared	92456	Unclassified	2633	Unclassified	inphared	#D7DBDD	11	0.870252
OWIE01000077.1	hgv	40519	Metagenomic	30	Unclassified	animal_assoc	#E89503	11	0.911276
OWIH01000126.1	hgv	42449	Metagenomic	973	Unclassified	animal_assoc	#E89503	11	0.89889
OWIJ01000346.1	hgv	37506	Metagenomic	1572	Unclassified	animal_assoc	#E89503	11	0.899136
OWIK01000092.1	hgv	37443	Metagenomic	249	Unclassified	animal_assoc	#E89503	11	0.912187
OWIM01000040.1	hgv	82007	Metagenomic	1264	Unclassified	animal_assoc	#E89503	11	0.903508
OWIM01000126.1	hgv	47749	Metagenomic	2423	Unclassified	animal_assoc	#E89503	11	0.919244
OWIM01000137.1	hgv	45640	Metagenomic	79	Unclassified	animal_assoc	#E89503	11	0.922875
OWIM01000173.1	hgv	40142	Metagenomic	1047	Unclassified	animal_assoc	#E89503	11	0.926337
OWIM01000247.1	hgv	32812	Metagenomic	1118	Unclassified	animal_assoc	#E89503	11	0.905157
OWIN01000123.1	hgv	49151	Metagenomic	1930	Unclassified	animal_assoc	#E89503	11	0.932575
OWIN01000186.1	hgv	40084	Metagenomic	1147	Unclassified	animal_assoc	#E89503	11	0.954022
OWIP01000111.1	hgv	59226	Metagenomic	14	Unclassified	animal_assoc	#E89503	11	0.929946
OWIP01000201.1	hgv	46612	Metagenomic	605	Unclassified	animal_assoc	#E89503	11	0.904917
OWIQ01000145.1	hgv	47443	Metagenomic	651	Unclassified	animal_assoc	#E89503	11	0.908416
OWIT01000123.1	hgv	46969	Metagenomic	73	Unclassified	animal_assoc	#E89503	11	0.906726
OWIX01000280.1	hgv	35205	Metagenomic	414	Unclassified	animal_assoc	#E89503	11	0.926289
OWIX01000298.1	hgv	33935	Metagenomic	681	Unclassified	animal_assoc	#E89503	11	0.897657
OWJC01000044.1	hgv	101160	Metagenomic	245	Unclassified	animal_assoc	#E89503	11	0.955219
OWJI01000281.1	hgv	40954	Metagenomic	154	Unclassified	animal_assoc	#E89503	11	0.906871
PIG_PHAGE_COMPLETE_CIR-CU-CL_31_57	huge	227103	Metagenomic	1879	Unclassified	animal_assoc	#E89503	11	0.931745
PIG_PHAGE_COMPLETE_CIR-CU-CL_36_38_A	huge	286080	Metagenomic	653	Unclassified	animal_assoc	#E89503	11	0.926615
PIG_PHAGE_COMPLETE_CIR-CU-CL_36_38_B	huge	283605	Metagenomic	653	Unclassified	animal_assoc	#E89503	11	0.924166
PIG_PHAGE_COMPLETE_CIR-CU-CL_37_32	huge	237515	Metagenomic	1213	Unclassified	animal_assoc	#E89503	11	0.927478
PIG_PHAGE_COMPLETE_CIR-CU-CL_37_51	huge	247421	Metagenomic	2938	Unclassified	animal_assoc	#E89503	11	0.933268
PIG_PHAGE_CU_25_19	huge	267678	Metagenomic	2829	Unclassified	animal_assoc	#E89503	11	0.847612
PIG_PHAGE_CU_27_27	huge	240683	Metagenomic	1643	Unclassified	animal_assoc	#E89503	11	0.901036
PIG_PHAGE_CU_27_28	huge	267703	Metagenomic	1643	Unclassified	animal_assoc	#E89503	11	0.876333
PIG_PHAGE_CU_31_108	huge	217230	Metagenomic	1077	Unclassified	animal_assoc	#E89503	11	0.945974
PIG_PHAGE_CU_31_44	huge	225229	Metagenomic	1879	Unclassified	animal_assoc	#E89503	11	0.934742
PIG_PHAGE_CU_31_47	huge	207712	Metagenomic	2235	Unclassified	animal_assoc	#E89503	11	0.929585
PIG_PHAGE_CU_37_17	huge	250325	Metagenomic	2938	Unclassified	animal_assoc	#E89503	11	0.928996
PIG_PHAGE_CU_41_30	huge	221901	Metagenomic	1018	Unclassified	animal_assoc	#E89503	11	0.929536
PPR-W_PHAGE_36_0	huge	223498	Metagenomic	2571	Unclassified	terrestrial	#D29A27	11	0.970062
PPYE01030041.1	hgv	65335	Metagenomic	356	Unclassified	animal_assoc	#E89503	11	0.931935
PPYE01030324.1	hgv	27074	Metagenomic	1565	Unclassified	animal_assoc	#E89503	11	0.871722
PPYE01186248.1	hgv	51351	Metagenomic	1212	Unclassified	animal_assoc	#E89503	11	0.903838
PPYE01275330.1	hgv	38279	Metagenomic	2735	Unclassified	animal_assoc	#E89503	11	0.915933
PPYE01293192.1	hgv	54975	Metagenomic	958	Unclassified	animal_assoc	#E89503	11	0.878363
PPYE01311188.1	hgv	58928	Metagenomic	118	Unclassified	animal_assoc	#E89503	11	0.908074
PPYE01311213.1	hgv	51753	Metagenomic	1362	Unclassified	animal_assoc	#E89503	11	0.827372
PPYE01320021.1	hgv	44026	Metagenomic	2480	Unclassified	animal_assoc	#E89503	11	0.886385
PPYE01356858.1	hgv	64807	Metagenomic	113	Unclassified	animal_assoc	#E89503	11	0.927585
PPYE01584659.1	hgv	188897	Metagenomic	1987	Unclassified	animal_assoc	#E89503	11	0.884387
PPYE01627073.1	hgv	40352	Metagenomic	390	Unclassified	animal_assoc	#E89503	11	0.865682
PPYE01643544.1	hgv	41424	Metagenomic	129	Unclassified	animal_assoc	#E89503	11	0.961399
PPYE01680138.1	hgv	42196	Metagenomic	1362	Unclassified	animal_assoc	#E89503	11	0.939615
PPYE01739926.1	hgv	41065	Metagenomic	2417	Unclassified	animal_assoc	#E89503	11	0.840131
PPYE01740195.1	hgv	36632	Metagenomic	103	Unclassified	animal_assoc	#E89503	11	0.912808
PPYF01000036.1	hgv	80775	Metagenomic	476	Unclassified	animal_assoc	#E89503	11	0.911681
PPYF01000090.1	hgv	44441	Metagenomic	501	Unclassified	animal_assoc	#E89503	11	0.921784
PPYF01016817.1	hgv	42063	Metagenomic	2528	Unclassified	animal_assoc	#E89503	11	0.921974
PPYF01026863.1	hgv	44487	Metagenomic	503	Unclassified	animal_assoc	#E89503	11	0.873289
PPYF01102502.1	hgv	57375	Metagenomic	1292	Unclassified	animal_assoc	#E89503	11	0.936837
PPYF01102564.1	hgv	57551	Metagenomic	406	Unclassified	animal_assoc	#E89503	11	0.888568
PPYF01208386.1	hgv	97157	Metagenomic	2288	Unclassified	animal_assoc	#E89503	11	0.871651
PPYF01241765.1	hgv	46443	Metagenomic	1486	Unclassified	animal_assoc	#E89503	11	0.8763
PPYF01241788.1	hgv	43908	Metagenomic	1287	Unclassified	animal_assoc	#E89503	11	0.885488
PPYF01458072.1	hgv	62049	Metagenomic	2792	Unclassified	animal_assoc	#E89503	11	0.908669
PPYF01525089.1	hgv	38804	Metagenomic	256	Unclassified	animal_assoc	#E89503	11	0.895191
PPYF01544529.1	hgv	35838	Metagenomic	11	Unclassified	animal_assoc	#E89503	11	0.93546
PPYF01602751.1	hgv	42849	Metagenomic	129	Unclassified	animal_assoc	#E89503	11	0.968424
PPYF01602783.1	hgv	37969	Metagenomic	2553	Unclassified	animal_assoc	#E89503	11	0.940715
PPYF01602799.1	hgv	40179	Metagenomic	261	Unclassified	animal_assoc	#E89503	11	0.888673
PPYF01653838.1	hgv	92266	Metagenomic	1154	Unclassified	animal_assoc	#E89503	11	0.888464
QC4_PHAGE_CIR_51_52	huge	212663	Metagenomic	2754	Unclassified	aquatic	#03BBED	11	0.944833
QH-7_PHAGE_41_19	huge	468579	Metagenomic	1250	Unclassified	aquatic	#03BBED	11	0.906475
QRFC01000241.1	hgv	58947	Metagenomic	1094	Unclassified	animal_assoc	#E89503	11	0.887628
QRFC01000346.1	hgv	47975	Metagenomic	1022	Unclassified	animal_assoc	#E89503	11	0.930985
QRFC01000374.1	hgv	46166	Metagenomic	180	Unclassified	animal_assoc	#E89503	11	0.914179
QRFC01000438.1	hgv	42172	Metagenomic	602	Unclassified	animal_assoc	#E89503	11	0.93453
QS-7_PHAGE_COMPLETE_CIR-CU-CL_40_25	huge	484177	Metagenomic	1250	Unclassified	aquatic	#03BBED	11	0.891337
QWBY01000010.1	hgv	145424	Metagenomic	211	Unclassified	animal_assoc	#E89503	11	0.940801
QWBY01000088.1	hgv	72156	Metagenomic	1810	Unclassified	animal_assoc	#E89503	11	0.918843
QWBY01000202.1	hgv	46601	Metagenomic	201	Unclassified	animal_assoc	#E89503	11	0.91556
QWBY01000212.1	hgv	44880	Metagenomic	2098	Unclassified	animal_assoc	#E89503	11	0.92607
QWBY01000222.1	hgv	43612	Metagenomic	528	Unclassified	animal_assoc	#E89503	11	0.87602
QWCB01000707.1	hgv	35681	Metagenomic	2751	Unclassified	animal_assoc	#E89503	11	0.920574
QWCB01000765.1	hgv	34120	Metagenomic	1373	Unclassified	animal_assoc	#E89503	11	0.879338
QWCB01000949.1	hgv	39659	Metagenomic	2108	Unclassified	animal_assoc	#E89503	11	0.933912
QWCB01001103.1	hgv	43689	Metagenomic	650	Unclassified	animal_assoc	#E89503	11	0.936826
QWCB01001262.1	hgv	35388	Metagenomic	468	Unclassified	animal_assoc	#E89503	11	0.908783
QWCB01001865.1	hgv	33032	Metagenomic	251	Unclassified	animal_assoc	#E89503	11	0.924104
QWCE01000387.1	hgv	84741	Metagenomic	1968	Unclassified	animal_assoc	#E89503	11	0.942507
QWCE01001044.1	hgv	45740	Metagenomic	244	Unclassified	animal_assoc	#E89503	11	0.923743
QWCE01001392.1	hgv	36967	Metagenomic	954	Unclassified	animal_assoc	#E89503	11	0.951119
QWCK01001104.1	hgv	41795	Metagenomic	73	Unclassified	animal_assoc	#E89503	11	0.940878
QWCK01001391.1	hgv	35778	Metagenomic	767	Unclassified	animal_assoc	#E89503	11	0.90047
QWCK01001540.1	hgv	52378	Metagenomic	1013	Unclassified	animal_assoc	#E89503	11	0.909771
QWCN01000371.1	hgv	79057	Metagenomic	2887	Unclassified	animal_assoc	#E89503	11	0.847857
QWCN01001215.1	hgv	41166	Metagenomic	303	Unclassified	animal_assoc	#E89503	11	0.939586
QWCN01001376.1	hgv	37656	Metagenomic	3	Unclassified	animal_assoc	#E89503	11	0.904716
QWCN01001563.1	hgv	34335	Metagenomic	2641	Unclassified	animal_assoc	#E89503	11	0.890869
QWCN01002334.1	hgv	40224	Metagenomic	410	Unclassified	animal_assoc	#E89503	11	0.852849
QWCV01000315.1	hgv	60376	Metagenomic	14	Unclassified	animal_assoc	#E89503	11	0.928978
QWCV01000325.1	hgv	59340	Metagenomic	132	Unclassified	animal_assoc	#E89503	11	0.839687
QWCV01000614.1	hgv	39779	Metagenomic	1459	Unclassified	animal_assoc	#E89503	11	0.918047
QWCV01000644.1	hgv	38516	Metagenomic	468	Unclassified	animal_assoc	#E89503	11	0.94083
QWCY01000602.1	hgv	57938	Metagenomic	119	Unclassified	animal_assoc	#E89503	11	0.881494
QZLN01000639.1	hgv	41481	Metagenomic	661	Unclassified	animal_assoc	#E89503	11	0.863889
QZLN01001612.1	hgv	36336	Metagenomic	3	Unclassified	animal_assoc	#E89503	11	0.879046
QZME01000271.1	hgv	61429	Metagenomic	304	Unclassified	animal_assoc	#E89503	11	0.885168
R2_PHAGE_46_15	huge	468850	Metagenomic	720	Unclassified	animal_assoc	#E89503	11	0.897383
R2_PHAGE_46_52	huge	283806	Metagenomic	2789	Unclassified	animal_assoc	#E89503	11	0.904093
R2_PHAGE_47_28	huge	291133	Metagenomic	3035	Unclassified	animal_assoc	#E89503	11	0.914788
R2_PHAGE_49_14	huge	389450	Metagenomic	1870	Unclassified	animal_assoc	#E89503	11	0.897034
R2_PHAGE_CIR_43_124	huge	316706	Metagenomic	1962	Unclassified	animal_assoc	#E89503	11	0.907049
R2_PHAGE_CIR_46_26	huge	423438	Metagenomic	1892	Unclassified	animal_assoc	#E89503	11	0.928655
R2_PHAGE_CIR_46_32	huge	469944	Metagenomic	720	Unclassified	animal_assoc	#E89503	11	0.901327
R2_PHAGE_CIR_48_45	huge	261787	Metagenomic	258	Unclassified	animal_assoc	#E89503	11	0.953115
R2_PHAGE_CIR_49_23	huge	261870	Metagenomic	258	Unclassified	animal_assoc	#E89503	11	0.953328
R3_PHAGE_CIR_58_19	huge	234170	Metagenomic	843	Unclassified	animal_assoc	#E89503	11	0.934795
RIF_PHAGE_29_7	huge	281267	Metagenomic	1254	Unclassified	terrestrial	#D29A27	11	0.88256
RIF_PHAGE_34_14	huge	294112	Metagenomic	2822	Unclassified	aquatic	#03BBED	11	0.922995
RIF_PHAGE_35_13	huge	419687	Metagenomic	2368	Unclassified	terrestrial	#D29A27	11	0.930629
RIF_PHAGE_CIR_29_13	huge	206411	Metagenomic	1406	Unclassified	aquatic	#03BBED	11	0.922247
RIF_PHAGE_CIR_29_14	huge	264917	Metagenomic	1458	Unclassified	aquatic	#03BBED	11	0.928276
RIF_PHAGE_CIR_29_18	huge	264822	Metagenomic	1458	Unclassified	aquatic	#03BBED	11	0.926796
RIF_PHAGE_CIR_29_33	huge	264740	Metagenomic	1458	Unclassified	aquatic	#03BBED	11	0.928432
RIF_PHAGE_CIR_34_124	huge	221304	Metagenomic	442	Unclassified	aquatic	#03BBED	11	0.940096
RIF_PHAGE_CIR_34_145	huge	221454	Metagenomic	442	Unclassified	aquatic	#03BBED	11	0.940462
RIF_PHAGE_CIR_34_15	huge	221205	Metagenomic	442	Unclassified	aquatic	#03BBED	11	0.939432
RIF_PHAGE_CIR_34_24	huge	221305	Metagenomic	442	Unclassified	aquatic	#03BBED	11	0.940092
RIF_PHAGE_CIR_34_90	huge	221511	Metagenomic	442	Unclassified	aquatic	#03BBED	11	0.940152
RIF_PHAGE_CIR_47_33	huge	341069	Metagenomic	2690	Unclassified	aquatic	#03BBED	11	0.906775
RIF_PHAGE_CU_29_17	huge	503412	Metagenomic	3013	Unclassified	terrestrial	#D29A27	11	0.910544
RIF_PHAGE_CU_33_10	huge	219275	Metagenomic	2881	Unclassified	aquatic	#03BBED	11	0.918107
RIVER-W_PHAGE_42_0	huge	382860	Metagenomic	1615	Unclassified	aquatic	#03BBED	11	0.915272
RTP_PHAGE_33_21	huge	338752	Metagenomic	2559	Unclassified	engineered	#E16E55	11	0.921816
S17_PHAGE_CIR_29_32	huge	266626	Metagenomic	876	Unclassified	animal_assoc	#E89503	11	0.920008
S19_PHAGE_CIR_29_36	huge	266687	Metagenomic	876	Unclassified	animal_assoc	#E89503	11	0.917626
S20_PHAGE_CIR_29_38	huge	266778	Metagenomic	876	Unclassified	animal_assoc	#E89503	11	0.919011
S25_PHAGE_CIR_29_217	huge	230939	Metagenomic	2217	Unclassified	animal_assoc	#E89503	11	0.938027
S26_PHAGE_CU_47_66	huge	251263	Metagenomic	1777	Unclassified	animal_assoc	#E89503	11	0.900156
S27_PHAGE_CIR_29_425	huge	231220	Metagenomic	2217	Unclassified	animal_assoc	#E89503	11	0.94039
S9_PHAGE_34_1	huge	293356	Metagenomic	1862	Unclassified	animal_assoc	#E89503	11	0.900626
SALIVA_PHAGE_31_10	huge	238146	Metagenomic	21	Unclassified	animal_assoc	#E89503	11	0.939722
SALIVA_PHAGE_33_36	huge	371403	Metagenomic	99	Unclassified	animal_assoc	#E89503	11	0.819921
SALIVA_PHAGE_34_21	huge	243652	Metagenomic	21	Unclassified	animal_assoc	#E89503	11	0.927499
SALIVA_PHAGE_45_12	huge	238173	Metagenomic	1966	Unclassified	animal_assoc	#E89503	11	0.935358
SALIVA_PHAGE_50_19	huge	291442	Metagenomic	458	Unclassified	animal_assoc	#E89503	11	0.844398
SALIVA_PHAGE_50_20	huge	223372	Metagenomic	3	Unclassified	animal_assoc	#E89503	11	0.802298
SALIVA_PHAGE_53_32	huge	290309	Metagenomic	458	Unclassified	animal_assoc	#E89503	11	0.820422
SALIVA_PHAGE_CIR_29_15	huge	206174	Metagenomic	3032	Unclassified	animal_assoc	#E89503	11	0.928313
SALIVA_PHAGE_CIR_31_11	huge	278879	Metagenomic	600	Unclassified	animal_assoc	#E89503	11	0.906189
SALIVA_PHAGE_CIR_31_15	huge	280283	Metagenomic	600	Unclassified	animal_assoc	#E89503	11	0.905984
SALIVA_PHAGE_CIR_32_22	huge	201051	Metagenomic	1837	Unclassified	animal_assoc	#E89503	11	0.922975
SALIVA_PHAGE_CIR_33_32	huge	269650	Metagenomic	21	Unclassified	animal_assoc	#E89503	11	0.934122
SALIVA_PHAGE_CIR_34_48	huge	257052	Metagenomic	21	Unclassified	animal_assoc	#E89503	11	0.932344
SALIVA_PHAGE_CIR_35_35	huge	255730	Metagenomic	21	Unclassified	animal_assoc	#E89503	11	0.915309
SALIVA_PHAGE_CIR_35_58	huge	269031	Metagenomic	21	Unclassified	animal_assoc	#E89503	11	0.935803
SALIVA_PHAGE_CIR_50_129	huge	256090	Metagenomic	458	Unclassified	animal_assoc	#E89503	11	0.848596
SALIVA_PHAGE_CIR-CU-GA_30_14	huge	226076	Metagenomic	2429	Unclassified	animal_assoc	#E89503	11	0.895385
SALIVA_PHAGE_CIR-CU-GA_36_42	huge	341471	Metagenomic	1790	Unclassified	animal_assoc	#E89503	11	0.908519
SALIVA_PHAGE_COMPLETE_CIR-CU-CL-ST_27_31	huge	282342	Metagenomic	600	Unclassified	animal_assoc	#E89503	11	0.907081
SCN_PHAGE_32_18	huge	239032	Metagenomic	1410	Unclassified	engineered	#E16E55	11	0.930553
SCN_PHAGE_41_19	huge	338022	Metagenomic	1206	Unclassified	engineered	#E16E55	11	0.88078
SHALE-W_PHAGE_25_0	huge	299394	Metagenomic	1609	Unclassified	engineered	#E16E55	11	0.900088
SK1809_1386	wastewater	201065	Metagenomic	187	Unclassified	engineered	#E16E55	11	0.912988
SP_PHAGE_33_24	huge	283971	Metagenomic	956	Unclassified	aquatic	#03BBED	11	0.900779
SP_PHAGE_44_14_A	huge	291615	Metagenomic	2073	Unclassified	aquatic	#03BBED	11	0.926269
SP_PHAGE_44_14_B	huge	332280	Metagenomic	2073	Unclassified	aquatic	#03BBED	11	0.923944
SP_PHAGE_46_14	huge	284351	Metagenomic	2979	Unclassified	aquatic	#03BBED	11	0.910885
SP_PHAGE_CIR_37_21	huge	305141	Metagenomic	2878	Unclassified	aquatic	#03BBED	11	0.95935
SP_PHAGE_CIR_38_20	huge	331644	Metagenomic	1500	Unclassified	aquatic	#03BBED	11	0.957168
SP_PHAGE_CIR_40_14	huge	216352	Metagenomic	619	Unclassified	aquatic	#03BBED	11	0.884156
SP_PHAGE_CIR_41_28	huge	201039	Metagenomic	2531	Unclassified	aquatic	#03BBED	11	0.933401
SP_PHAGE_CIR_52_25	huge	200585	Metagenomic	2685	Unclassified	aquatic	#03BBED	11	0.955555
SR-VP_PHAGE_30_18	huge	291182	Metagenomic	1107	Unclassified	aquatic	#03BBED	11	0.89307
SR-VP_PHAGE_32_29	huge	374858	Metagenomic	2247	Unclassified	aquatic	#03BBED	11	0.955106
SR-VP_PHAGE_33_10	huge	213672	Metagenomic	975	Unclassified	aquatic	#03BBED	11	0.964436
SR-VP_PHAGE_33_19	huge	245752	Metagenomic	2949	Unclassified	aquatic	#03BBED	11	0.961152
SR-VP_PHAGE_38_15	huge	247085	Metagenomic	2038	Unclassified	aquatic	#03BBED	11	0.972722
SR-VP_PHAGE_38_16	huge	258754	Metagenomic	2038	Unclassified	aquatic	#03BBED	11	0.972541
SR-VP_PHAGE_38_25	huge	214804	Metagenomic	2799	Unclassified	aquatic	#03BBED	11	0.937566
SR-VP_PHAGE_40_16	huge	426196	Metagenomic	2247	Unclassified	aquatic	#03BBED	11	0.952245
SR-VP_PHAGE_43_18	huge	210022	Metagenomic	2943	Unclassified	aquatic	#03BBED	11	0.898234
SR-VP_PHAGE_48_20	huge	378476	Metagenomic	488	Unclassified	aquatic	#03BBED	11	0.930249
SR-VP_PHAGE_48_23_A	huge	354149	Metagenomic	1886	Unclassified	aquatic	#03BBED	11	0.926254
SR-VP_PHAGE_48_23_B	huge	227239	Metagenomic	2922	Unclassified	aquatic	#03BBED	11	0.925352
SR-VP_PHAGE_49_13	huge	220518	Metagenomic	550	Unclassified	aquatic	#03BBED	11	0.902076
SR-VP_PHAGE_50_14	huge	275744	Metagenomic	2506	Unclassified	aquatic	#03BBED	11	0.954179
SR-VP_PHAGE_52_310	huge	354326	Metagenomic	768	Unclassified	aquatic	#03BBED	11	0.90167
SR-VP_PHAGE_54_15	huge	230466	Metagenomic	2862	Unclassified	aquatic	#03BBED	11	0.910963
SR-VP_PHAGE_57_11	huge	283523	Metagenomic	538	Unclassified	aquatic	#03BBED	11	0.932739
SR-VP_PHAGE_62_16	huge	231505	Metagenomic	2759	Unclassified	aquatic	#03BBED	11	0.940904
SR-VP_PHAGE_64_16	huge	296433	Metagenomic	1239	Unclassified	aquatic	#03BBED	11	0.933661
SR-VP_PHAGE_CIR_35_26	huge	462167	Metagenomic	1484	Unclassified	aquatic	#03BBED	11	0.907003
SR-VP_PHAGE_CIR_38_25	huge	215538	Metagenomic	317	Unclassified	aquatic	#03BBED	11	0.953874
SR-VP_PHAGE_CIR_39_14	huge	255737	Metagenomic	1747	Unclassified	aquatic	#03BBED	11	0.92915
SR-VP_PHAGE_CIR_49_18	huge	369613	Metagenomic	2162	Unclassified	aquatic	#03BBED	11	0.925609
SR-VP_PHAGE_CIR_63_139	huge	465583	Metagenomic	1128	Unclassified	aquatic	#03BBED	11	0.914499
SR-VP_PHAGE_CIR_63_141	huge	465583	Metagenomic	1128	Unclassified	aquatic	#03BBED	11	0.916722
SR-VP_PHAGE_COMPLETE_CIR-CU-CL_42_23	huge	595163	Metagenomic	1645	Unclassified	aquatic	#03BBED	11	0.932921
Station100_DCM_ALL_assembly_NODE_118_length_56309_cov_44.652096	gov2	56309	Metagenomic	3	Unclassified	marine	#148CAD	11	0.925802
Station100_DCM_ALL_assembly_NODE_139_length_53739_cov_82.237203	gov2	53739	Metagenomic	3	Unclassified	marine	#148CAD	11	0.938983
Station100_DCM_ALL_assembly_NODE_161_length_50719_cov_4.411712	gov2	50719	Metagenomic	1367	Unclassified	marine	#148CAD	11	0.948757
Station100_DCM_ALL_assembly_NODE_184_length_48305_cov_10.959565	gov2	48305	Metagenomic	1209	Unclassified	marine	#148CAD	11	0.931518
Station100_DCM_ALL_assembly_NODE_205_length_46323_cov_17.890724	gov2	46323	Metagenomic	3	Unclassified	marine	#148CAD	11	0.932971
Station100_DCM_ALL_assembly_NODE_217_length_45262_cov_11.856328	gov2	45262	Metagenomic	3	Unclassified	marine	#148CAD	11	0.930052
Station100_DCM_ALL_assembly_NODE_242_length_43013_cov_11.729201	gov2	43013	Metagenomic	3	Unclassified	marine	#148CAD	11	0.94604
Station100_DCM_ALL_assembly_NODE_251_length_42122_cov_18.687475	gov2	42122	Metagenomic	3	Unclassified	marine	#148CAD	11	0.939129
Station100_DCM_ALL_assembly_NODE_252_length_42064_cov_5.549525	gov2	42064	Metagenomic	305	Unclassified	marine	#148CAD	11	0.939996
Station100_DCM_ALL_assembly_NODE_254_length_41897_cov_29.832823	gov2	41897	Metagenomic	3	Unclassified	marine	#148CAD	11	0.954985
Station100_DCM_ALL_assembly_NODE_27_length_96828_cov_17.638908	gov2	96828	Metagenomic	34	Unclassified	marine	#148CAD	11	0.943518
Station100_DCM_ALL_assembly_NODE_283_length_39742_cov_5.959458	gov2	39742	Metagenomic	3	Unclassified	marine	#148CAD	11	0.932112
Station100_DCM_ALL_assembly_NODE_287_length_39558_cov_11.220793	gov2	39558	Metagenomic	48	Unclassified	marine	#148CAD	11	0.870165
Station100_DCM_ALL_assembly_NODE_291_length_39475_cov_19.800685	gov2	39475	Metagenomic	3	Unclassified	marine	#148CAD	11	0.960228
Station100_DCM_ALL_assembly_NODE_299_length_38988_cov_37.848560	gov2	38988	Metagenomic	3	Unclassified	marine	#148CAD	11	0.93498
Station100_DCM_ALL_assembly_NODE_30_length_89788_cov_11.472635	gov2	89788	Metagenomic	1616	Unclassified	marine	#148CAD	11	0.942854
Station100_DCM_ALL_assembly_NODE_311_length_38562_cov_34.335887	gov2	38562	Metagenomic	11	Unclassified	marine	#148CAD	11	0.945464
Station100_DCM_ALL_assembly_NODE_314_length_38419_cov_5.600928	gov2	38419	Metagenomic	3	Unclassified	marine	#148CAD	11	0.944611
Station100_DCM_ALL_assembly_NODE_315_length_38400_cov_38.206807	gov2	38400	Metagenomic	872	Unclassified	marine	#148CAD	11	0.948203
Station100_DCM_ALL_assembly_NODE_326_length_37919_cov_17.530108	gov2	37919	Metagenomic	3	Unclassified	marine	#148CAD	11	0.986418
Station100_DCM_ALL_assembly_NODE_333_length_37683_cov_6.733151	gov2	37683	Metagenomic	3	Unclassified	marine	#148CAD	11	0.95494
Station100_DCM_ALL_assembly_NODE_347_length_36937_cov_3.523860	gov2	36937	Metagenomic	3	Unclassified	marine	#148CAD	11	0.976988
Station100_DCM_ALL_assembly_NODE_349_length_36926_cov_98.316265	gov2	36926	Metagenomic	11	Unclassified	marine	#148CAD	11	0.899366
Station100_DCM_ALL_assembly_NODE_350_length_36917_cov_10.956161	gov2	36917	Metagenomic	9	Unclassified	marine	#148CAD	11	0.953057
Station100_DCM_ALL_assembly_NODE_362_length_36460_cov_159.460651	gov2	36460	Metagenomic	11	Unclassified	marine	#148CAD	11	0.917361
Station100_DCM_ALL_assembly_NODE_364_length_36428_cov_12.425535	gov2	36428	Metagenomic	38	Unclassified	marine	#148CAD	11	0.967909
Station100_DCM_ALL_assembly_NODE_365_length_36415_cov_43.949835	gov2	36415	Metagenomic	128	Unclassified	marine	#148CAD	11	0.937773
Station100_DCM_ALL_assembly_NODE_377_length_36083_cov_31.391890	gov2	36083	Metagenomic	3	Unclassified	marine	#148CAD	11	0.92811
Station100_DCM_ALL_assembly_NODE_392_length_35437_cov_11.997032	gov2	35437	Metagenomic	90	Unclassified	marine	#148CAD	11	0.904817
Station100_DCM_ALL_assembly_NODE_393_length_35395_cov_6.918987	gov2	35395	Metagenomic	1361	Unclassified	marine	#148CAD	11	0.899619
Station100_DCM_ALL_assembly_NODE_400_length_35282_cov_20.687484	gov2	35282	Metagenomic	11	Unclassified	marine	#148CAD	11	0.925883
Station100_DCM_ALL_assembly_NODE_407_length_35033_cov_23.375293	gov2	35033	Metagenomic	3	Unclassified	marine	#148CAD	11	0.896241
Station100_DCM_ALL_assembly_NODE_416_length_34488_cov_12.288735	gov2	34488	Metagenomic	3	Unclassified	marine	#148CAD	11	0.946938
Station100_DCM_ALL_assembly_NODE_43_length_74422_cov_22.278941	gov2	74422	Metagenomic	3	Unclassified	marine	#148CAD	11	0.92255
Station100_DCM_ALL_assembly_NODE_443_length_33519_cov_7.523787	gov2	33519	Metagenomic	3	Unclassified	marine	#148CAD	11	0.919538
Station100_DCM_ALL_assembly_NODE_45_length_73202_cov_27.390734	gov2	73202	Metagenomic	3	Unclassified	marine	#148CAD	11	0.937884
Station100_DCM_ALL_assembly_NODE_515_length_31107_cov_6.146496	gov2	31107	Metagenomic	3	Unclassified	marine	#148CAD	11	0.930852
Station100_DCM_ALL_assembly_NODE_53_length_69994_cov_99.575173	gov2	69994	Metagenomic	120	Unclassified	marine	#148CAD	11	0.957768
Station100_DCM_ALL_assembly_NODE_533_length_30670_cov_35.239980	gov2	30670	Metagenomic	554	Unclassified	marine	#148CAD	11	0.96759
Station100_DCM_ALL_assembly_NODE_559_length_29826_cov_5.851970	gov2	29826	Metagenomic	3	Unclassified	marine	#148CAD	11	0.965399
Station100_DCM_ALL_assembly_NODE_57_length_68275_cov_15.433201	gov2	68275	Metagenomic	3	Unclassified	marine	#148CAD	11	0.937063
Station100_DCM_ALL_assembly_NODE_68_length_64204_cov_50.080890	gov2	64204	Metagenomic	120	Unclassified	marine	#148CAD	11	0.968211
Station100_DCM_ALL_assembly_NODE_93_length_59316_cov_28.444053	gov2	59316	Metagenomic	120	Unclassified	marine	#148CAD	11	0.970868
Station100_DCM_ALL_assembly_NODE_98_length_59202_cov_19.247536	gov2	59202	Metagenomic	72	Unclassified	marine	#148CAD	11	0.953025
Station100_MES_ALL_assembly_NODE_157_length_46034_cov_20.680115	gov2	46034	Metagenomic	3	Unclassified	marine	#148CAD	11	0.95108
Station100_MES_ALL_assembly_NODE_168_length_43826_cov_7.949921	gov2	43826	Metagenomic	3	Unclassified	marine	#148CAD	11	0.900356
Station100_MES_ALL_assembly_NODE_195_length_40799_cov_7.838700	gov2	40799	Metagenomic	11	Unclassified	marine	#148CAD	11	0.920905
Station100_MES_ALL_assembly_NODE_208_length_39783_cov_11.289997	gov2	39783	Metagenomic	48	Unclassified	marine	#148CAD	11	0.902194
Station100_MES_ALL_assembly_NODE_252_length_35350_cov_3.356509	gov2	35350	Metagenomic	48	Unclassified	marine	#148CAD	11	0.919264
Station100_MES_ALL_assembly_NODE_255_length_35286_cov_25.699214	gov2	35286	Metagenomic		Unclassified	marine	#148CAD	11	0.929604
Station100_MES_ALL_assembly_NODE_257_length_35169_cov_12.613573	gov2	35169	Metagenomic	3	Unclassified	marine	#148CAD	11	0.89977
Station100_MES_ALL_assembly_NODE_276_length_34006_cov_9.468027	gov2	34006	Metagenomic	3	Unclassified	marine	#148CAD	11	0.910516
Station100_MES_ALL_assembly_NODE_279_length_33908_cov_28.151478	gov2	33908	Metagenomic	3	Unclassified	marine	#148CAD	11	0.895983
Station100_SUR_ALL_assembly_NODE_100_length_56148_cov_22.844758	gov2	56148	Metagenomic	3	Unclassified	marine	#148CAD	11	0.926907
Station100_SUR_ALL_assembly_NODE_216_length_38271_cov_22.517323	gov2	38271	Metagenomic	3	Unclassified	marine	#148CAD	11	0.848475
Station100_SUR_ALL_assembly_NODE_24_length_114856_cov_7.920288	gov2	114856	Metagenomic	2260	Unclassified	marine	#148CAD	11	0.971025
Station100_SUR_ALL_assembly_NODE_253_length_35311_cov_13.103415	gov2	35311	Metagenomic	3	Unclassified	marine	#148CAD	11	0.957577
Station100_SUR_ALL_assembly_NODE_261_length_34925_cov_4.471551	gov2	34925	Metagenomic	11	Unclassified	marine	#148CAD	11	0.953729
Station100_SUR_ALL_assembly_NODE_274_length_33993_cov_30.299517	gov2	33993	Metagenomic	11	Unclassified	marine	#148CAD	11	0.929574
Station100_SUR_ALL_assembly_NODE_278_length_33643_cov_447.582381	gov2	33643	Metagenomic	3	Unclassified	marine	#148CAD	11	0.950123
Station100_SUR_ALL_assembly_NODE_293_length_33189_cov_76.239060	gov2	33189	Metagenomic	11	Unclassified	marine	#148CAD	11	0.88692
Station100_SUR_ALL_assembly_NODE_314_length_32188_cov_5.937167	gov2	32188	Metagenomic	415	Unclassified	marine	#148CAD	11	0.966416
Station100_SUR_ALL_assembly_NODE_354_length_30203_cov_10.136725	gov2	30203	Metagenomic	9	Unclassified	marine	#148CAD	11	0.977188
Station100_SUR_ALL_assembly_NODE_375_length_29189_cov_12.927851	gov2	29189	Metagenomic	3	Unclassified	marine	#148CAD	11	0.926239
Station100_SUR_ALL_assembly_NODE_41_length_93007_cov_181.716391	gov2	93007	Metagenomic	34	Unclassified	marine	#148CAD	11	0.971766
Station100_SUR_ALL_assembly_NODE_69_length_63456_cov_99.035851	gov2	63456	Metagenomic	67	Unclassified	marine	#148CAD	11	0.95764
Station100_SUR_ALL_assembly_NODE_74_length_61369_cov_155.762093	gov2	61369	Metagenomic	3	Unclassified	marine	#148CAD	11	0.939562
Station100_SUR_ALL_assembly_NODE_76_length_61200_cov_13.547878	gov2	61200	Metagenomic	120	Unclassified	marine	#148CAD	11	0.965637
Station100_SUR_ALL_assembly_NODE_96_length_56569_cov_7.915455	gov2	56569	Metagenomic	67	Unclassified	marine	#148CAD	11	0.950874
Station100_SUR_ALL_assembly_NODE_98_length_56448_cov_28.416062	gov2	56448	Metagenomic	67	Unclassified	marine	#148CAD	11	0.964126
Station100_SUR_SMARTER_KIT_NODE_13_length_61008_cov_102.921070	gov2	61008	Metagenomic	67	Unclassified	marine	#148CAD	11	0.959677
Station100_SUR_SMARTER_KIT_NODE_158_length_28866_cov_365.740412	gov2	28866	Metagenomic	554	Unclassified	marine	#148CAD	11	0.942528
Station100_SUR_SMARTER_KIT_NODE_22_length_53550_cov_73.696102	gov2	53550	Metagenomic	165	Unclassified	marine	#148CAD	11	0.946106
Station100_SUR_SMARTER_KIT_NODE_3_length_93473_cov_48.907138	gov2	93473	Metagenomic	34	Unclassified	marine	#148CAD	11	0.955174
Station100_SUR_SMARTER_KIT_NODE_57_length_39713_cov_165.374880	gov2	39713	Metagenomic	494	Unclassified	marine	#148CAD	11	0.913227
Station100_SUR_SMARTER_KIT_NODE_94_length_33851_cov_34.860250	gov2	33851	Metagenomic	57	Unclassified	marine	#148CAD	11	0.937638
Station100_SUR_SMARTER_KIT_NODE_98_length_33545_cov_11.233413	gov2	33545	Metagenomic	9	Unclassified	marine	#148CAD	11	0.948606
Station102_DCM_ALL_assembly_NODE_114_length_60595_cov_6.314073	gov2	60595	Metagenomic	87	Unclassified	marine	#148CAD	11	0.954435
Station102_DCM_ALL_assembly_NODE_132_length_57892_cov_12.102754	gov2	57892	Metagenomic	3	Unclassified	marine	#148CAD	11	0.967025
Station102_DCM_ALL_assembly_NODE_133_length_57861_cov_22.146075	gov2	57861	Metagenomic	120	Unclassified	marine	#148CAD	11	0.953492
Station102_DCM_ALL_assembly_NODE_138_length_57059_cov_16.192215	gov2	57059	Metagenomic	15	Unclassified	marine	#148CAD	11	0.956484
Station102_DCM_ALL_assembly_NODE_143_length_56188_cov_32.578697	gov2	56188	Metagenomic	3	Unclassified	marine	#148CAD	11	0.914395
Station102_DCM_ALL_assembly_NODE_164_length_54486_cov_23.971064	gov2	54486	Metagenomic	68	Unclassified	marine	#148CAD	11	0.943949
Station102_DCM_ALL_assembly_NODE_170_length_53920_cov_20.677806	gov2	53920	Metagenomic	363	Unclassified	marine	#148CAD	11	0.965987
Station102_DCM_ALL_assembly_NODE_175_length_53488_cov_4.660921	gov2	53488	Metagenomic	363	Unclassified	marine	#148CAD	11	0.942548
Station102_DCM_ALL_assembly_NODE_182_length_52387_cov_11.483223	gov2	52387	Metagenomic	2310	Unclassified	marine	#148CAD	11	0.955313
Station102_DCM_ALL_assembly_NODE_193_length_51356_cov_10.995614	gov2	51356	Metagenomic	3	Unclassified	marine	#148CAD	11	0.928635
Station102_DCM_ALL_assembly_NODE_205_length_49568_cov_6.067901	gov2	49568	Metagenomic	1382	Unclassified	marine	#148CAD	11	0.97339
Station102_DCM_ALL_assembly_NODE_219_length_47866_cov_12.850578	gov2	47866	Metagenomic	3	Unclassified	marine	#148CAD	11	0.961685
Station102_DCM_ALL_assembly_NODE_224_length_46620_cov_11.374960	gov2	46620	Metagenomic	3	Unclassified	marine	#148CAD	11	0.930888
Station102_DCM_ALL_assembly_NODE_228_length_46229_cov_7.701910	gov2	46229	Metagenomic	2120	Unclassified	marine	#148CAD	11	0.953038
Station102_DCM_ALL_assembly_NODE_237_length_45112_cov_32.009055	gov2	45112	Metagenomic	3	Unclassified	marine	#148CAD	11	0.961607
Station102_DCM_ALL_assembly_NODE_275_length_41535_cov_40.794238	gov2	41535	Metagenomic	3	Unclassified	marine	#148CAD	11	0.934561
Station102_DCM_ALL_assembly_NODE_279_length_41268_cov_64.747774	gov2	41268	Metagenomic	3	Unclassified	marine	#148CAD	11	0.95253
Station102_DCM_ALL_assembly_NODE_339_length_37406_cov_10.768253	gov2	37406	Metagenomic	678	Unclassified	marine	#148CAD	11	0.959365
Station102_DCM_ALL_assembly_NODE_346_length_36911_cov_11.952409	gov2	36911	Metagenomic	11	Unclassified	marine	#148CAD	11	0.863726
Station102_DCM_ALL_assembly_NODE_349_length_36729_cov_3.024813	gov2	36729	Metagenomic	11	Unclassified	marine	#148CAD	11	0.94356
Station102_DCM_ALL_assembly_NODE_353_length_36689_cov_8.630343	gov2	36689	Metagenomic	3	Unclassified	marine	#148CAD	11	0.95301
Station102_DCM_ALL_assembly_NODE_366_length_36179_cov_12.372744	gov2	36179	Metagenomic	2345	Unclassified	marine	#148CAD	11	0.964123
Station102_DCM_ALL_assembly_NODE_386_length_35355_cov_13.315496	gov2	35355	Metagenomic	806	Unclassified	marine	#148CAD	11	0.952737
Station102_DCM_ALL_assembly_NODE_393_length_35090_cov_18.270729	gov2	35090	Metagenomic	3	Unclassified	marine	#148CAD	11	0.836307
Station102_DCM_ALL_assembly_NODE_399_length_34715_cov_27.260560	gov2	34715	Metagenomic	3	Unclassified	marine	#148CAD	11	0.915339
Station102_DCM_ALL_assembly_NODE_458_length_32630_cov_22.466431	gov2	32630	Metagenomic	9	Unclassified	marine	#148CAD	11	0.965737
Station102_DCM_ALL_assembly_NODE_486_length_31935_cov_24.909473	gov2	31935	Metagenomic	11	Unclassified	marine	#148CAD	11	0.978769
Station102_DCM_ALL_assembly_NODE_490_length_31847_cov_11.798157	gov2	31847	Metagenomic	3	Unclassified	marine	#148CAD	11	0.893868
Station102_DCM_ALL_assembly_NODE_534_length_30201_cov_5.637995	gov2	30201	Metagenomic	9	Unclassified	marine	#148CAD	11	0.972385
Station102_DCM_ALL_assembly_NODE_55_length_93938_cov_5.449549	gov2	93938	Metagenomic	34	Unclassified	marine	#148CAD	11	0.958206
Station102_DCM_ALL_assembly_NODE_590_length_28906_cov_14.977366	gov2	28906	Metagenomic	3	Unclassified	marine	#148CAD	11	0.941119
Station102_DCM_ALL_assembly_NODE_62_length_84313_cov_6.045705	gov2	84313	Metagenomic	1225	Unclassified	marine	#148CAD	11	0.93893
Station102_DCM_ALL_assembly_NODE_67_length_77129_cov_21.348457	gov2	77129	Metagenomic	827	Unclassified	marine	#148CAD	11	0.85322
Station102_DCM_ALL_assembly_NODE_86_length_67776_cov_18.288758	gov2	67776	Metagenomic	4	Unclassified	marine	#148CAD	11	0.965475
Station102_MES_ALL_assembly_NODE_187_length_59794_cov_34.711261	gov2	59794	Metagenomic	67	Unclassified	marine	#148CAD	11	0.964511
Station102_MES_ALL_assembly_NODE_195_length_58150_cov_8.002203	gov2	58150	Metagenomic	67	Unclassified	marine	#148CAD	11	0.948289
Station102_MES_ALL_assembly_NODE_400_length_37225_cov_33.704923	gov2	37225	Metagenomic	3	Unclassified	marine	#148CAD	11	0.919382
Station102_MES_ALL_assembly_NODE_410_length_36753_cov_5.971851	gov2	36753	Metagenomic	3	Unclassified	marine	#148CAD	11	0.896661
Station102_MES_ALL_assembly_NODE_495_length_33532_cov_11.430116	gov2	33532	Metagenomic	554	Unclassified	marine	#148CAD	11	0.951837
Station102_MES_ALL_assembly_NODE_535_length_32207_cov_25.900348	gov2	32207	Metagenomic	11	Unclassified	marine	#148CAD	11	0.894681
Station102_MES_ALL_assembly_NODE_542_length_31971_cov_8.414808	gov2	31971	Metagenomic	9	Unclassified	marine	#148CAD	11	0.97504
Station102_MES_ALL_assembly_NODE_564_length_31199_cov_11.666035	gov2	31199	Metagenomic	11	Unclassified	marine	#148CAD	11	0.892048
Station102_MES_ALL_assembly_NODE_592_length_30276_cov_94.106019	gov2	30276	Metagenomic	727	Unclassified	marine	#148CAD	11	0.942727
Station102_MES_ALL_assembly_NODE_98_length_82224_cov_29.571286	gov2	82224	Metagenomic	1952	Unclassified	marine	#148CAD	11	0.937391
Station102_SUR_ALL_assembly_NODE_119_length_64846_cov_22.457533	gov2	64846	Metagenomic	4	Unclassified	marine	#148CAD	11	0.954831
Station102_SUR_ALL_assembly_NODE_170_length_54961_cov_196.165446	gov2	54961	Metagenomic	295	Unclassified	marine	#148CAD	11	0.952494
Station102_SUR_ALL_assembly_NODE_210_length_49480_cov_8.273060	gov2	49480	Metagenomic	3	Unclassified	marine	#148CAD	11	0.940259
Station102_SUR_ALL_assembly_NODE_218_length_48329_cov_14.128765	gov2	48329	Metagenomic	1382	Unclassified	marine	#148CAD	11	0.950734
Station102_SUR_ALL_assembly_NODE_278_length_41346_cov_8.111259	gov2	41346	Metagenomic	3	Unclassified	marine	#148CAD	11	0.932883
Station102_SUR_ALL_assembly_NODE_284_length_40447_cov_123.162606	gov2	40447	Metagenomic	926	Unclassified	marine	#148CAD	11	0.91275
Station102_SUR_ALL_assembly_NODE_301_length_39112_cov_3.262898	gov2	39112	Metagenomic	926	Unclassified	marine	#148CAD	11	0.811132
Station102_SUR_ALL_assembly_NODE_329_length_36876_cov_46.090247	gov2	36876	Metagenomic	48	Unclassified	marine	#148CAD	11	0.927677
Station102_SUR_ALL_assembly_NODE_330_length_36830_cov_14.815418	gov2	36830	Metagenomic	3	Unclassified	marine	#148CAD	11	0.94757
Station102_SUR_ALL_assembly_NODE_332_length_36612_cov_137.743797	gov2	36612	Metagenomic	128	Unclassified	marine	#148CAD	11	0.949033
Station102_SUR_ALL_assembly_NODE_370_length_34473_cov_40.060143	gov2	34473	Metagenomic	3	Unclassified	marine	#148CAD	11	0.922896
Station102_SUR_ALL_assembly_NODE_386_length_33351_cov_31.168248	gov2	33351	Metagenomic	11	Unclassified	marine	#148CAD	11	0.914725
Station102_SUR_ALL_assembly_NODE_421_length_32077_cov_12.428674	gov2	32077	Metagenomic	3	Unclassified	marine	#148CAD	11	0.922156
Station102_SUR_ALL_assembly_NODE_422_length_32031_cov_8.249281	gov2	32031	Metagenomic	3	Unclassified	marine	#148CAD	11	0.905966
Station102_SUR_ALL_assembly_NODE_474_length_30361_cov_6.048505	gov2	30361	Metagenomic	310	Unclassified	marine	#148CAD	11	0.932874
Station102_SUR_ALL_assembly_NODE_524_length_29146_cov_124.731257	gov2	29146	Metagenomic	9	Unclassified	marine	#148CAD	11	0.941707
Station102_SUR_ALL_assembly_NODE_541_length_28594_cov_20.187393	gov2	28594	Metagenomic	9	Unclassified	marine	#148CAD	11	0.960097
Station102_SUR_SMARTER_KIT_NODE_12_length_58122_cov_15.095286	gov2	58122	Metagenomic	53	Unclassified	marine	#148CAD	11	0.960411
Station102_SUR_SMARTER_KIT_NODE_15_length_55983_cov_15.559308	gov2	55983	Metagenomic	2347	Unclassified	marine	#148CAD	11	0.960774
Station102_SUR_SMARTER_KIT_NODE_2_length_93471_cov_37.729639	gov2	93471	Metagenomic	34	Unclassified	marine	#148CAD	11	0.950894
Station102_SUR_SMARTER_KIT_NODE_55_length_36451_cov_15.358006	gov2	36451	Metagenomic	9	Unclassified	marine	#148CAD	11	0.952813
Station102_SUR_SMARTER_KIT_NODE_68_length_34080_cov_42.288053	gov2	34080	Metagenomic	9	Unclassified	marine	#148CAD	11	0.970775
Station102_SUR_SMARTER_KIT_NODE_70_length_33255_cov_144.039849	gov2	33255	Metagenomic	94	Unclassified	marine	#148CAD	11	0.921606
Station102_SUR_SMARTER_KIT_NODE_76_length_32326_cov_118.200521	gov2	32326	Metagenomic	9	Unclassified	marine	#148CAD	11	0.945122
Station109_DCM_ALL_assembly_NODE_12_length_75141_cov_12.074515	gov2	75141	Metagenomic	2923	Unclassified	marine	#148CAD	11	0.915679
Station109_DCM_ALL_assembly_NODE_124_length_44315_cov_89.159241	gov2	44315	Metagenomic	3	Unclassified	marine	#148CAD	11	0.936387
Station109_DCM_ALL_assembly_NODE_136_length_42796_cov_16.321097	gov2	42796	Metagenomic	926	Unclassified	marine	#148CAD	11	0.928264
Station109_DCM_ALL_assembly_NODE_164_length_39598_cov_20.686114	gov2	39598	Metagenomic	1479	Unclassified	marine	#148CAD	11	0.956942
Station109_DCM_ALL_assembly_NODE_175_length_38485_cov_30.013219	gov2	38485	Metagenomic	3	Unclassified	marine	#148CAD	11	0.954138
Station109_DCM_ALL_assembly_NODE_221_length_35787_cov_69.916461	gov2	35787	Metagenomic	48	Unclassified	marine	#148CAD	11	0.906363
Station109_DCM_ALL_assembly_NODE_23_length_64238_cov_10.250471	gov2	64238	Metagenomic	4	Unclassified	marine	#148CAD	11	0.958591
Station109_DCM_ALL_assembly_NODE_234_length_34860_cov_27.681052	gov2	34860	Metagenomic	11	Unclassified	marine	#148CAD	11	0.932358
Station109_DCM_ALL_assembly_NODE_240_length_34676_cov_36.050692	gov2	34676	Metagenomic	3	Unclassified	marine	#148CAD	11	0.905814
Station109_DCM_ALL_assembly_NODE_257_length_33678_cov_15.854861	gov2	33678	Metagenomic	3	Unclassified	marine	#148CAD	11	0.95644
Station109_DCM_ALL_assembly_NODE_26_length_62235_cov_13.904712	gov2	62235	Metagenomic	4	Unclassified	marine	#148CAD	11	0.926778
Station109_DCM_ALL_assembly_NODE_268_length_33246_cov_13.498207	gov2	33246	Metagenomic	11	Unclassified	marine	#148CAD	11	0.919329
Station109_DCM_ALL_assembly_NODE_27_length_61916_cov_75.643329	gov2	61916	Metagenomic	3	Unclassified	marine	#148CAD	11	0.893178
Station109_DCM_ALL_assembly_NODE_279_length_32787_cov_28.234480	gov2	32787	Metagenomic	11	Unclassified	marine	#148CAD	11	0.927624
Station109_DCM_ALL_assembly_NODE_32_length_59981_cov_31.065414	gov2	59981	Metagenomic	3	Unclassified	marine	#148CAD	11	0.930045
Station109_DCM_ALL_assembly_NODE_33_length_59926_cov_26.293548	gov2	59926	Metagenomic	3	Unclassified	marine	#148CAD	11	0.927244
Station109_DCM_ALL_assembly_NODE_35_length_59270_cov_119.062467	gov2	59270	Metagenomic	204	Unclassified	marine	#148CAD	11	0.938772
Station109_DCM_ALL_assembly_NODE_4_length_100114_cov_15.642261	gov2	100114	Metagenomic	34	Unclassified	marine	#148CAD	11	0.932567
Station109_DCM_ALL_assembly_NODE_40_length_58563_cov_25.252974	gov2	58563	Metagenomic	4	Unclassified	marine	#148CAD	11	0.947902
Station109_DCM_ALL_assembly_NODE_41_length_58176_cov_9.820943	gov2	58176	Metagenomic	3	Unclassified	marine	#148CAD	11	0.92368
Station109_DCM_ALL_assembly_NODE_42_length_58114_cov_11.859918	gov2	58114	Metagenomic	3	Unclassified	marine	#148CAD	11	0.946553
Station109_DCM_ALL_assembly_NODE_45_length_57502_cov_41.903563	gov2	57502	Metagenomic	15	Unclassified	marine	#148CAD	11	0.928872
Station109_DCM_ALL_assembly_NODE_49_length_56799_cov_29.329621	gov2	56799	Metagenomic	2682	Unclassified	marine	#148CAD	11	0.982834
Station109_DCM_ALL_assembly_NODE_6_length_94820_cov_13.461035	gov2	94820	Metagenomic	34	Unclassified	marine	#148CAD	11	0.949452
Station109_SUR_ALL_assembly_NODE_100_length_95524_cov_10.689816	gov2	95524	Metagenomic	34	Unclassified	marine	#148CAD	11	0.946506
Station109_SUR_ALL_assembly_NODE_202_length_58656_cov_14.858040	gov2	58656	Metagenomic	67	Unclassified	marine	#148CAD	11	0.941489
Station109_SUR_ALL_assembly_NODE_226_length_55401_cov_22.715698	gov2	55401	Metagenomic	26	Unclassified	marine	#148CAD	11	0.92538
Station109_SUR_ALL_assembly_NODE_251_length_51606_cov_23.871719	gov2	51606	Metagenomic	295	Unclassified	marine	#148CAD	11	0.943146
Station109_SUR_ALL_assembly_NODE_266_length_49570_cov_4.612804	gov2	49570	Metagenomic	1334	Unclassified	marine	#148CAD	11	0.905628
Station109_SUR_ALL_assembly_NODE_508_length_32507_cov_5.855325	gov2	32507	Metagenomic	11	Unclassified	marine	#148CAD	11	0.862706
Station109_SUR_ALL_assembly_NODE_535_length_31843_cov_3.444633	gov2	31843	Metagenomic	310	Unclassified	marine	#148CAD	11	0.851867
Station109_SUR_ALL_assembly_NODE_82_length_113008_cov_10.633600	gov2	113008	Metagenomic	2260	Unclassified	marine	#148CAD	11	0.959613
Station109_SUR_ALL_assembly_NODE_95_length_96678_cov_7.641783	gov2	96678	Metagenomic	34	Unclassified	marine	#148CAD	11	0.942934
Station11_SUR_ALL_assembly_NODE_28_length_47426_cov_10.966351	gov2	47426	Metagenomic	449	Unclassified	marine	#148CAD	11	0.918547
Station11_SUR_ALL_assembly_NODE_36_length_41359_cov_8.888122	gov2	41359	Metagenomic	3	Unclassified	marine	#148CAD	11	0.91141
Station111_DCM_ALL_assembly_NODE_132_length_64795_cov_41.645737	gov2	64795	Metagenomic	120	Unclassified	marine	#148CAD	11	0.970908
Station111_DCM_ALL_assembly_NODE_141_length_63834_cov_32.143386	gov2	63834	Metagenomic	120	Unclassified	marine	#148CAD	11	0.969781
Station111_DCM_ALL_assembly_NODE_162_length_59417_cov_21.620127	gov2	59417	Metagenomic	87	Unclassified	marine	#148CAD	11	0.953111
Station111_DCM_ALL_assembly_NODE_169_length_59159_cov_13.758916	gov2	59159	Metagenomic	67	Unclassified	marine	#148CAD	11	0.945655
Station111_DCM_ALL_assembly_NODE_171_length_58814_cov_60.847479	gov2	58814	Metagenomic	161	Unclassified	marine	#148CAD	11	0.946917
Station111_DCM_ALL_assembly_NODE_180_length_57124_cov_9.332895	gov2	57124	Metagenomic	3	Unclassified	marine	#148CAD	11	0.961225
Station111_DCM_ALL_assembly_NODE_187_length_56473_cov_10.171931	gov2	56473	Metagenomic	87	Unclassified	marine	#148CAD	11	0.944416
Station111_DCM_ALL_assembly_NODE_194_length_55340_cov_95.663435	gov2	55340	Metagenomic	3	Unclassified	marine	#148CAD	11	0.946784
Station111_DCM_ALL_assembly_NODE_208_length_53838_cov_19.140714	gov2	53838	Metagenomic	3	Unclassified	marine	#148CAD	11	0.953639
Station111_DCM_ALL_assembly_NODE_209_length_53736_cov_24.236620	gov2	53736	Metagenomic	3	Unclassified	marine	#148CAD	11	0.949922
Station111_DCM_ALL_assembly_NODE_210_length_53660_cov_48.124727	gov2	53660	Metagenomic	68	Unclassified	marine	#148CAD	11	0.963623
Station111_DCM_ALL_assembly_NODE_227_length_51511_cov_12.486649	gov2	51511	Metagenomic	3	Unclassified	marine	#148CAD	11	0.960494
Station111_DCM_ALL_assembly_NODE_255_length_48370_cov_13.567505	gov2	48370	Metagenomic	2682	Unclassified	marine	#148CAD	11	0.993467
Station111_DCM_ALL_assembly_NODE_261_length_48179_cov_28.082578	gov2	48179	Metagenomic	296	Unclassified	marine	#148CAD	11	0.8984
Station111_DCM_ALL_assembly_NODE_268_length_47109_cov_13.493008	gov2	47109	Metagenomic	2577	Unclassified	marine	#148CAD	11	0.912756
Station111_DCM_ALL_assembly_NODE_284_length_45836_cov_16.090190	gov2	45836	Metagenomic	127	Unclassified	marine	#148CAD	11	0.93516
Station111_DCM_ALL_assembly_NODE_296_length_44951_cov_26.070474	gov2	44951	Metagenomic	3	Unclassified	marine	#148CAD	11	0.911125
Station111_DCM_ALL_assembly_NODE_310_length_43684_cov_38.058516	gov2	43684	Metagenomic	1096	Unclassified	marine	#148CAD	11	0.90912
Station111_DCM_ALL_assembly_NODE_369_length_40673_cov_16.186395	gov2	40673	Metagenomic	3	Unclassified	marine	#148CAD	11	0.931945
Station111_DCM_ALL_assembly_NODE_414_length_38853_cov_7.306382	gov2	38853	Metagenomic	3	Unclassified	marine	#148CAD	11	0.868118
Station111_DCM_ALL_assembly_NODE_421_length_38527_cov_15.388802	gov2	38527	Metagenomic	3	Unclassified	marine	#148CAD	11	0.867132
Station111_DCM_ALL_assembly_NODE_424_length_38400_cov_9.194941	gov2	38400	Metagenomic	1732	Unclassified	marine	#148CAD	11	0.8675
Station111_DCM_ALL_assembly_NODE_432_length_38019_cov_18.567590	gov2	38019	Metagenomic	3	Unclassified	marine	#148CAD	11	0.944922
Station111_DCM_ALL_assembly_NODE_439_length_37611_cov_15.865508	gov2	37611	Metagenomic	48	Unclassified	marine	#148CAD	11	0.942809
Station111_DCM_ALL_assembly_NODE_460_length_36506_cov_65.122740	gov2	36506	Metagenomic	942	Unclassified	marine	#148CAD	11	0.910782
Station111_DCM_ALL_assembly_NODE_473_length_36156_cov_107.452730	gov2	36156	Metagenomic	3	Unclassified	marine	#148CAD	11	0.886658
Station111_DCM_ALL_assembly_NODE_484_length_35680_cov_8.564154	gov2	35680	Metagenomic	3	Unclassified	marine	#148CAD	11	0.921441
Station111_DCM_ALL_assembly_NODE_499_length_35226_cov_9.934463	gov2	35226	Metagenomic	3	Unclassified	marine	#148CAD	11	0.921734
Station111_DCM_ALL_assembly_NODE_501_length_35165_cov_11.472543	gov2	35165	Metagenomic	3	Unclassified	marine	#148CAD	11	0.935532
Station111_DCM_ALL_assembly_NODE_504_length_35095_cov_212.943465	gov2	35095	Metagenomic	9	Unclassified	marine	#148CAD	11	0.981593
Station111_DCM_ALL_assembly_NODE_506_length_34975_cov_25.795819	gov2	34975	Metagenomic	3	Unclassified	marine	#148CAD	11	0.943016
Station111_DCM_ALL_assembly_NODE_511_length_34865_cov_12.131054	gov2	34865	Metagenomic	3	Unclassified	marine	#148CAD	11	0.931708
Station111_DCM_ALL_assembly_NODE_512_length_34836_cov_5.340444	gov2	34836	Metagenomic	11	Unclassified	marine	#148CAD	11	0.934378
Station111_DCM_ALL_assembly_NODE_515_length_34732_cov_14.848920	gov2	34732	Metagenomic	94	Unclassified	marine	#148CAD	11	0.931389
Station111_DCM_ALL_assembly_NODE_518_length_34643_cov_9.890829	gov2	34643	Metagenomic	806	Unclassified	marine	#148CAD	11	0.941489
Station111_DCM_ALL_assembly_NODE_520_length_34577_cov_5.108568	gov2	34577	Metagenomic	3	Unclassified	marine	#148CAD	11	0.914047
Station111_DCM_ALL_assembly_NODE_529_length_34262_cov_7.754933	gov2	34262	Metagenomic	11	Unclassified	marine	#148CAD	11	0.947668
Station111_DCM_ALL_assembly_NODE_536_length_33919_cov_21.082064	gov2	33919	Metagenomic	3	Unclassified	marine	#148CAD	11	0.925234
Station111_DCM_ALL_assembly_NODE_539_length_33842_cov_20.568769	gov2	33842	Metagenomic	31	Unclassified	marine	#148CAD	11	0.947728
Station111_DCM_ALL_assembly_NODE_541_length_33674_cov_18.901574	gov2	33674	Metagenomic	3	Unclassified	marine	#148CAD	11	0.880472
Station111_DCM_ALL_assembly_NODE_543_length_33647_cov_20.703918	gov2	33647	Metagenomic	11	Unclassified	marine	#148CAD	11	0.964009
Station111_DCM_ALL_assembly_NODE_555_length_33142_cov_5.211140	gov2	33142	Metagenomic	3	Unclassified	marine	#148CAD	11	0.936968
Station111_DCM_ALL_assembly_NODE_577_length_32307_cov_12.246558	gov2	32307	Metagenomic	3	Unclassified	marine	#148CAD	11	0.946792
Station111_DCM_ALL_assembly_NODE_626_length_31234_cov_5.752397	gov2	31234	Metagenomic	676	Unclassified	marine	#148CAD	11	0.942627
Station111_DCM_ALL_assembly_NODE_666_length_30187_cov_6.874353	gov2	30187	Metagenomic	3	Unclassified	marine	#148CAD	11	0.93696
Station111_DCM_ALL_assembly_NODE_690_length_29506_cov_16.262742	gov2	29506	Metagenomic	3	Unclassified	marine	#148CAD	11	0.852437
Station111_DCM_ALL_assembly_NODE_693_length_29485_cov_274.032586	gov2	29485	Metagenomic	9	Unclassified	marine	#148CAD	11	0.957741
Station111_DCM_ALL_assembly_NODE_695_length_29458_cov_9.516274	gov2	29458	Metagenomic	9	Unclassified	marine	#148CAD	11	0.942834
Station111_DCM_ALL_assembly_NODE_714_length_29051_cov_108.903883	gov2	29051	Metagenomic	3	Unclassified	marine	#148CAD	11	0.971843
Station111_DCM_ALL_assembly_NODE_720_length_28980_cov_333.386655	gov2	28980	Metagenomic	9	Unclassified	marine	#148CAD	11	0.965528
Station111_DCM_ALL_assembly_NODE_743_length_28625_cov_95.622226	gov2	28625	Metagenomic	9	Unclassified	marine	#148CAD	11	0.960314
Station111_DCM_ALL_assembly_NODE_759_length_28120_cov_255.524604	gov2	28120	Metagenomic	9	Unclassified	marine	#148CAD	11	0.948222
Station111_DCM_ALL_assembly_NODE_790_length_27401_cov_20.716448	gov2	27401	Metagenomic	3	Unclassified	marine	#148CAD	11	0.912667
Station111_DCM_ALL_assembly_NODE_80_length_88683_cov_11.808875	gov2	88683	Metagenomic	1225	Unclassified	marine	#148CAD	11	0.964311
Station111_DCM_ALL_assembly_NODE_93_length_80423_cov_17.665974	gov2	80423	Metagenomic	1578	Unclassified	marine	#148CAD	11	0.94943
Station111_MES_COMBINED_FINAL_NODE_164_length_148658_cov_23.333351	gov2	148658	Metagenomic	2097	Unclassified	marine	#148CAD	11	0.916439
Station111_MES_COMBINED_FINAL_NODE_281_length_104221_cov_13.976739	gov2	104221	Metagenomic	2637	Unclassified	marine	#148CAD	11	0.953992
Station111_MES_COMBINED_FINAL_NODE_328_length_89137_cov_15.536506	gov2	89137	Metagenomic	827	Unclassified	marine	#148CAD	11	0.905886
Station111_MES_COMBINED_FINAL_NODE_34_length_388780_cov_201.649192	gov2	388780	Metagenomic	2545	Unclassified	marine	#148CAD	11	0.921197
Station111_MES_COMBINED_FINAL_NODE_489_length_60424_cov_9.384485	gov2	60424	Metagenomic	3	Unclassified	marine	#148CAD	11	0.951129
Station111_MES_COMBINED_FINAL_NODE_540_length_55049_cov_37.305379	gov2	55049	Metagenomic	897	Unclassified	marine	#148CAD	11	0.975549
Station111_MES_COMBINED_FINAL_NODE_635_length_48318_cov_11.631105	gov2	48318	Metagenomic	1302	Unclassified	marine	#148CAD	11	0.911586
Station111_MES_COMBINED_FINAL_NODE_682_length_45776_cov_53.947398	gov2	45776	Metagenomic	305	Unclassified	marine	#148CAD	11	0.9491
Station111_MES_COMBINED_FINAL_NODE_782_length_41795_cov_6.813201	gov2	41795	Metagenomic	3	Unclassified	marine	#148CAD	11	0.925446
Station111_MES_COMBINED_FINAL_NODE_862_length_38928_cov_21.434723	gov2	38928	Metagenomic	3	Unclassified	marine	#148CAD	11	0.846871
Station111_MES_COMBINED_FINAL_NODE_883_length_38185_cov_11.499633	gov2	38185	Metagenomic	11	Unclassified	marine	#148CAD	11	0.923766
Station111_MES_COMBINED_FINAL_NODE_907_length_37253_cov_13.115974	gov2	37253	Metagenomic	11	Unclassified	marine	#148CAD	11	0.898559
Station111_MES_COMBINED_FINAL_NODE_908_length_37250_cov_5.402554	gov2	37250	Metagenomic	3	Unclassified	marine	#148CAD	11	0.94494
Station111_MES_COMBINED_FINAL_NODE_927_length_36620_cov_160.244879	gov2	36620	Metagenomic	2505	Unclassified	marine	#148CAD	11	0.925232
Station111_MES_COMBINED_FINAL_NODE_977_length_35579_cov_8.612572	gov2	35579	Metagenomic	11	Unclassified	marine	#148CAD	11	0.872874
Station111_MES_COMBINED_FINAL_NODE_983_length_35478_cov_23.810970	gov2	35478	Metagenomic	3	Unclassified	marine	#148CAD	11	0.921698
Station111_MES_DO_NOT_POOL_NODE_1006_length_36450_cov_9.995137	gov2	36450	Metagenomic	3	Unclassified	marine	#148CAD	11	0.976461
Station111_MES_DO_NOT_POOL_NODE_1016_length_36223_cov_13.850697	gov2	36223	Metagenomic	3	Unclassified	marine	#148CAD	11	0.885183
Station111_MES_DO_NOT_POOL_NODE_1029_length_35870_cov_17.072819	gov2	35870	Metagenomic	3	Unclassified	marine	#148CAD	11	0.831335
Station111_MES_DO_NOT_POOL_NODE_1115_length_34013_cov_9.813917	gov2	34013	Metagenomic	9	Unclassified	marine	#148CAD	11	0.960427
Station111_MES_DO_NOT_POOL_NODE_1144_length_33271_cov_21.855100	gov2	33271	Metagenomic		Unclassified	marine	#148CAD	11	0.869045
Station111_MES_DO_NOT_POOL_NODE_1231_length_31608_cov_5.500935	gov2	31608	Metagenomic	3	Unclassified	marine	#148CAD	11	0.90186
Station111_MES_DO_NOT_POOL_NODE_396_length_79128_cov_9.378030	gov2	79128	Metagenomic	1204	Unclassified	marine	#148CAD	11	0.952153
Station111_MES_DO_NOT_POOL_NODE_504_length_62063_cov_5.046752	gov2	62063	Metagenomic	836	Unclassified	marine	#148CAD	11	0.905032
Station111_MES_DO_NOT_POOL_NODE_554_length_57025_cov_8.668352	gov2	57025	Metagenomic	897	Unclassified	marine	#148CAD	11	0.973415
Station111_MES_DO_NOT_POOL_NODE_643_length_50733_cov_11.310273	gov2	50733	Metagenomic	3	Unclassified	marine	#148CAD	11	0.916681
Station111_MES_DO_NOT_POOL_NODE_644_length_50545_cov_33.877421	gov2	50545	Metagenomic	3	Unclassified	marine	#148CAD	11	0.869225
Station111_MES_DO_NOT_POOL_NODE_659_length_49324_cov_24.301711	gov2	49324	Metagenomic	1367	Unclassified	marine	#148CAD	11	0.90905
Station111_MES_DO_NOT_POOL_NODE_706_length_47000_cov_9.379359	gov2	47000	Metagenomic	355	Unclassified	marine	#148CAD	11	0.861255
Station111_MES_DO_NOT_POOL_NODE_754_length_44624_cov_3.693711	gov2	44624	Metagenomic	3	Unclassified	marine	#148CAD	11	0.918878
Station111_MES_DO_NOT_POOL_NODE_773_length_43943_cov_8.818903	gov2	43943	Metagenomic	3	Unclassified	marine	#148CAD	11	0.911818
Station111_MES_DO_NOT_POOL_NODE_903_length_39234_cov_12.912530	gov2	39234	Metagenomic	3	Unclassified	marine	#148CAD	11	0.883163
Station111_SUR_ALL_assembly_NODE_11_length_118957_cov_9.912155	gov2	118957	Metagenomic	2260	Unclassified	marine	#148CAD	11	0.970183
Station111_SUR_ALL_assembly_NODE_12_length_113685_cov_13.373951	gov2	113685	Metagenomic	2260	Unclassified	marine	#148CAD	11	0.964797
Station111_SUR_ALL_assembly_NODE_137_length_44847_cov_6.135381	gov2	44847	Metagenomic	3	Unclassified	marine	#148CAD	11	0.95284
Station111_SUR_ALL_assembly_NODE_147_length_42787_cov_9.738369	gov2	42787	Metagenomic	3	Unclassified	marine	#148CAD	11	0.926076
Station111_SUR_ALL_assembly_NODE_22_length_81145_cov_21.061376	gov2	81145	Metagenomic	790	Unclassified	marine	#148CAD	11	0.911923
Station111_SUR_ALL_assembly_NODE_220_length_36096_cov_31.609611	gov2	36096	Metagenomic	128	Unclassified	marine	#148CAD	11	0.96235
Station111_SUR_ALL_assembly_NODE_236_length_35448_cov_57.826943	gov2	35448	Metagenomic	3	Unclassified	marine	#148CAD	11	0.930941
Station111_SUR_ALL_assembly_NODE_250_length_34844_cov_6.956567	gov2	34844	Metagenomic	57	Unclassified	marine	#148CAD	11	0.956119
Station111_SUR_ALL_assembly_NODE_264_length_34027_cov_117.579301	gov2	34027	Metagenomic	9	Unclassified	marine	#148CAD	11	0.968584
Station111_SUR_ALL_assembly_NODE_274_length_33340_cov_44.497551	gov2	33340	Metagenomic	3	Unclassified	marine	#148CAD	11	0.916737
Station111_SUR_ALL_assembly_NODE_278_length_33215_cov_24.171261	gov2	33215	Metagenomic	727	Unclassified	marine	#148CAD	11	0.978263
Station111_SUR_ALL_assembly_NODE_281_length_33127_cov_9.295235	gov2	33127	Metagenomic	3	Unclassified	marine	#148CAD	11	0.908413
Station111_SUR_ALL_assembly_NODE_283_length_32965_cov_46.998238	gov2	32965	Metagenomic	11	Unclassified	marine	#148CAD	11	0.832337
Station111_SUR_ALL_assembly_NODE_290_length_32645_cov_23.738938	gov2	32645	Metagenomic	3	Unclassified	marine	#148CAD	11	0.945352
Station111_SUR_ALL_assembly_NODE_293_length_32534_cov_21.149697	gov2	32534	Metagenomic	11	Unclassified	marine	#148CAD	11	0.952819
Station111_SUR_ALL_assembly_NODE_305_length_31978_cov_43.351878	gov2	31978	Metagenomic	727	Unclassified	marine	#148CAD	11	0.948934
Station111_SUR_ALL_assembly_NODE_331_length_30779_cov_6.431129	gov2	30779	Metagenomic	11	Unclassified	marine	#148CAD	11	0.944183
Station111_SUR_ALL_assembly_NODE_342_length_30357_cov_4.387664	gov2	30357	Metagenomic	3	Unclassified	marine	#148CAD	11	0.964423
Station111_SUR_ALL_assembly_NODE_357_length_30037_cov_12.271763	gov2	30037	Metagenomic	3	Unclassified	marine	#148CAD	11	0.915371
Station111_SUR_ALL_assembly_NODE_405_length_28542_cov_27.707410	gov2	28542	Metagenomic	3	Unclassified	marine	#148CAD	11	0.842232
Station111_SUR_ALL_assembly_NODE_442_length_27336_cov_19.373960	gov2	27336	Metagenomic	9	Unclassified	marine	#148CAD	11	0.966198
Station111_SUR_ALL_assembly_NODE_55_length_58168_cov_9.883141	gov2	58168	Metagenomic	15	Unclassified	marine	#148CAD	11	0.946655
Station111_SUR_ALL_assembly_NODE_63_length_57154_cov_34.660642	gov2	57154	Metagenomic	87	Unclassified	marine	#148CAD	11	0.950485
Station111_SUR_ALL_assembly_NODE_69_length_55753_cov_6.314015	gov2	55753	Metagenomic	204	Unclassified	marine	#148CAD	11	0.941061
Station111_SUR_ALL_assembly_NODE_84_length_53305_cov_14.996357	gov2	53305	Metagenomic	3	Unclassified	marine	#148CAD	11	0.920739
Station111_SUR_ALL_assembly_NODE_85_length_53292_cov_47.630332	gov2	53292	Metagenomic	897	Unclassified	marine	#148CAD	11	0.977764
Station111_SUR_ALL_assembly_NODE_99_length_50935_cov_30.850432	gov2	50935	Metagenomic	3	Unclassified	marine	#148CAD	11	0.922293
Station122_DCM_ALL_assembly_NODE_106_length_62434_cov_15.780952	gov2	62434	Metagenomic	3	Unclassified	marine	#148CAD	11	0.945014
Station122_DCM_ALL_assembly_NODE_119_length_60133_cov_75.129299	gov2	60133	Metagenomic	26	Unclassified	marine	#148CAD	11	0.935426
Station122_DCM_ALL_assembly_NODE_134_length_57424_cov_8.068574	gov2	57424	Metagenomic	87	Unclassified	marine	#148CAD	11	0.942045
Station122_DCM_ALL_assembly_NODE_139_length_56924_cov_121.817598	gov2	56924	Metagenomic	1573	Unclassified	marine	#148CAD	11	0.952691
Station122_DCM_ALL_assembly_NODE_140_length_56897_cov_26.848563	gov2	56897	Metagenomic	3	Unclassified	marine	#148CAD	11	0.955252
Station122_DCM_ALL_assembly_NODE_150_length_55829_cov_87.605712	gov2	55829	Metagenomic	1183	Unclassified	marine	#148CAD	11	0.931344
Station122_DCM_ALL_assembly_NODE_167_length_54197_cov_18.972129	gov2	54197	Metagenomic	3	Unclassified	marine	#148CAD	11	0.95878
Station122_DCM_ALL_assembly_NODE_173_length_53771_cov_10.095930	gov2	53771	Metagenomic	3	Unclassified	marine	#148CAD	11	0.93636
Station122_DCM_ALL_assembly_NODE_179_length_53427_cov_18.464232	gov2	53427	Metagenomic	1098	Unclassified	marine	#148CAD	11	0.915941
Station122_DCM_ALL_assembly_NODE_181_length_53299_cov_30.317162	gov2	53299	Metagenomic	107	Unclassified	marine	#148CAD	11	0.93452
Station122_DCM_ALL_assembly_NODE_183_length_53195_cov_6.914546	gov2	53195	Metagenomic	1098	Unclassified	marine	#148CAD	11	0.94757
Station122_DCM_ALL_assembly_NODE_213_length_49902_cov_7.977692	gov2	49902	Metagenomic	295	Unclassified	marine	#148CAD	11	0.940904
Station122_DCM_ALL_assembly_NODE_229_length_48458_cov_22.432246	gov2	48458	Metagenomic	3	Unclassified	marine	#148CAD	11	0.94585
Station122_DCM_ALL_assembly_NODE_239_length_47566_cov_14.471828	gov2	47566	Metagenomic	3	Unclassified	marine	#148CAD	11	0.953244
Station122_DCM_ALL_assembly_NODE_241_length_47379_cov_28.975467	gov2	47379	Metagenomic	3	Unclassified	marine	#148CAD	11	0.925663
Station122_DCM_ALL_assembly_NODE_246_length_46843_cov_84.283491	gov2	46843	Metagenomic	3	Unclassified	marine	#148CAD	11	0.937024
Station122_DCM_ALL_assembly_NODE_26_length_102606_cov_7.129740	gov2	102606	Metagenomic	34	Unclassified	marine	#148CAD	11	0.97313
Station122_DCM_ALL_assembly_NODE_288_length_43308_cov_13.194599	gov2	43308	Metagenomic	3	Unclassified	marine	#148CAD	11	0.902674
Station122_DCM_ALL_assembly_NODE_313_length_41229_cov_15.842668	gov2	41229	Metagenomic	3	Unclassified	marine	#148CAD	11	0.922069
Station122_DCM_ALL_assembly_NODE_365_length_38467_cov_27.979850	gov2	38467	Metagenomic	128	Unclassified	marine	#148CAD	11	0.929238
Station122_DCM_ALL_assembly_NODE_367_length_38383_cov_55.539397	gov2	38383	Metagenomic	3	Unclassified	marine	#148CAD	11	0.915405
Station122_DCM_ALL_assembly_NODE_377_length_37965_cov_26.153469	gov2	37965	Metagenomic	3	Unclassified	marine	#148CAD	11	0.923113
Station122_DCM_ALL_assembly_NODE_39_length_88803_cov_16.989983	gov2	88803	Metagenomic	1225	Unclassified	marine	#148CAD	11	0.956589
Station122_DCM_ALL_assembly_NODE_394_length_37373_cov_24.941449	gov2	37373	Metagenomic	3	Unclassified	marine	#148CAD	11	0.893265
Station122_DCM_ALL_assembly_NODE_4_length_184343_cov_17.169816	gov2	184343	Metagenomic	1338	Unclassified	marine	#148CAD	11	0.974097
Station122_DCM_ALL_assembly_NODE_428_length_35992_cov_16.719120	gov2	35992	Metagenomic	1360	Unclassified	marine	#148CAD	11	0.911703
Station122_DCM_ALL_assembly_NODE_439_length_35438_cov_15.786168	gov2	35438	Metagenomic	799	Unclassified	marine	#148CAD	11	0.937638
Station122_DCM_ALL_assembly_NODE_44_length_86340_cov_12.924054	gov2	86340	Metagenomic	1439	Unclassified	marine	#148CAD	11	0.911397
Station122_DCM_ALL_assembly_NODE_477_length_34190_cov_7.669635	gov2	34190	Metagenomic	3	Unclassified	marine	#148CAD	11	0.926411
Station122_DCM_ALL_assembly_NODE_504_length_33132_cov_9.960940	gov2	33132	Metagenomic	3	Unclassified	marine	#148CAD	11	0.951105
Station122_DCM_ALL_assembly_NODE_512_length_32962_cov_14.515361	gov2	32962	Metagenomic	3	Unclassified	marine	#148CAD	11	0.968297
Station122_DCM_ALL_assembly_NODE_517_length_32875_cov_9.601584	gov2	32875	Metagenomic	3	Unclassified	marine	#148CAD	11	0.912548
Station122_DCM_ALL_assembly_NODE_534_length_32335_cov_29.771468	gov2	32335	Metagenomic	11	Unclassified	marine	#148CAD	11	0.888171
Station122_DCM_ALL_assembly_NODE_542_length_32154_cov_7.577401	gov2	32154	Metagenomic	727	Unclassified	marine	#148CAD	11	0.908099
Station122_DCM_ALL_assembly_NODE_575_length_31466_cov_37.591417	gov2	31466	Metagenomic	9	Unclassified	marine	#148CAD	11	0.949406
Station122_DCM_ALL_assembly_NODE_593_length_31043_cov_12.368691	gov2	31043	Metagenomic	3	Unclassified	marine	#148CAD	11	0.917212
Station122_DCM_ALL_assembly_NODE_601_length_30689_cov_12.689299	gov2	30689	Metagenomic	3	Unclassified	marine	#148CAD	11	0.978722
Station122_DCM_ALL_assembly_NODE_605_length_30537_cov_11.269569	gov2	30537	Metagenomic	3	Unclassified	marine	#148CAD	11	0.937224
Station122_DCM_ALL_assembly_NODE_657_length_29169_cov_12.484990	gov2	29169	Metagenomic	3	Unclassified	marine	#148CAD	11	0.924715
Station122_DCM_ALL_assembly_NODE_687_length_28369_cov_11.328071	gov2	28369	Metagenomic	3	Unclassified	marine	#148CAD	11	0.918326
Station122_DCM_ALL_assembly_NODE_76_length_68046_cov_109.005854	gov2	68046	Metagenomic	3	Unclassified	marine	#148CAD	11	0.936381
Station122_DCM_ALL_assembly_NODE_90_length_63995_cov_7.316860	gov2	63995	Metagenomic	250	Unclassified	marine	#148CAD	11	0.906071
Station122_DCM_ALL_assembly_NODE_98_length_63183_cov_18.097960	gov2	63183	Metagenomic	4	Unclassified	marine	#148CAD	11	0.949243
Station122_MES_COMBINED_FINAL_NODE_1010_length_40024_cov_485.395006	gov2	40024	Metagenomic	236	Unclassified	marine	#148CAD	11	0.863332
Station122_MES_COMBINED_FINAL_NODE_183_length_157316_cov_15.017131	gov2	157316	Metagenomic	2544	Unclassified	marine	#148CAD	11	0.926397
Station122_MES_COMBINED_FINAL_NODE_425_length_83952_cov_1004.351502	gov2	83952	Metagenomic	1278	Unclassified	marine	#148CAD	11	0.910878
Station122_MES_COMBINED_FINAL_NODE_473_length_77086_cov_45.952954	gov2	77086	Metagenomic	1635	Unclassified	marine	#148CAD	11	0.90137
Station122_MES_COMBINED_FINAL_NODE_700_length_53668_cov_13.029899	gov2	53668	Metagenomic	2593	Unclassified	marine	#148CAD	11	0.902605
Station122_MES_COMBINED_FINAL_NODE_701_length_53658_cov_18.016342	gov2	53658	Metagenomic	3	Unclassified	marine	#148CAD	11	0.944649
Station122_MES_COMBINED_FINAL_NODE_750_length_50642_cov_12.614605	gov2	50642	Metagenomic	1681	Unclassified	marine	#148CAD	11	0.934264
Station122_MES_COMBINED_FINAL_NODE_769_length_49701_cov_23.598074	gov2	49701	Metagenomic	2612	Unclassified	marine	#148CAD	11	0.908432
Station122_MES_COMBINED_FINAL_NODE_802_length_47946_cov_22.371740	gov2	47946	Metagenomic	1949	Unclassified	marine	#148CAD	11	0.921036
Station122_MES_COMBINED_FINAL_NODE_834_length_46746_cov_8.921270	gov2	46746	Metagenomic	3001	Unclassified	marine	#148CAD	11	0.947247
Station122_MES_COMBINED_FINAL_NODE_915_length_43951_cov_68.998588	gov2	43951	Metagenomic	2481	Unclassified	marine	#148CAD	11	0.813224
Station122_MES_COMBINED_FINAL_NODE_948_length_42552_cov_25.444549	gov2	42552	Metagenomic	1367	Unclassified	marine	#148CAD	11	0.929287
Station122_MES_COMBINED_FINAL_NODE_972_length_41590_cov_10.872806	gov2	41590	Metagenomic	124	Unclassified	marine	#148CAD	11	0.932243
Station122_SUR_ALL_assembly_NODE_178_length_46755_cov_18.551991	gov2	46755	Metagenomic	3	Unclassified	marine	#148CAD	11	0.975938
Station122_SUR_ALL_assembly_NODE_239_length_39354_cov_22.916995	gov2	39354	Metagenomic	3	Unclassified	marine	#148CAD	11	0.936347
Station122_SUR_ALL_assembly_NODE_262_length_37343_cov_8.086167	gov2	37343	Metagenomic	678	Unclassified	marine	#148CAD	11	0.954476
Station122_SUR_ALL_assembly_NODE_288_length_35685_cov_10.745299	gov2	35685	Metagenomic	3	Unclassified	marine	#148CAD	11	0.933922
Station122_SUR_ALL_assembly_NODE_309_length_34293_cov_29.814125	gov2	34293	Metagenomic	11	Unclassified	marine	#148CAD	11	0.963608
Station122_SUR_ALL_assembly_NODE_313_length_34089_cov_27.753511	gov2	34089	Metagenomic	29	Unclassified	marine	#148CAD	11	0.962774
Station122_SUR_ALL_assembly_NODE_434_length_29495_cov_7.664232	gov2	29495	Metagenomic	9	Unclassified	marine	#148CAD	11	0.960061
Station122_SUR_ALL_assembly_NODE_516_length_26590_cov_8.543885	gov2	26590	Metagenomic	9	Unclassified	marine	#148CAD	11	0.973787
Station123_MXL_ALL_assembly_NODE_100_length_59716_cov_16.600426	gov2	59716	Metagenomic	3	Unclassified	marine	#148CAD	11	0.933418
Station123_MXL_ALL_assembly_NODE_118_length_56298_cov_24.207724	gov2	56298	Metagenomic	3	Unclassified	marine	#148CAD	11	0.956091
Station123_MXL_ALL_assembly_NODE_119_length_56237_cov_14.217757	gov2	56237	Metagenomic	68	Unclassified	marine	#148CAD	11	0.959208
Station123_MXL_ALL_assembly_NODE_125_length_55831_cov_17.423282	gov2	55831	Metagenomic	2496	Unclassified	marine	#148CAD	11	0.96296
Station123_MXL_ALL_assembly_NODE_129_length_55649_cov_5.000054	gov2	55649	Metagenomic	3	Unclassified	marine	#148CAD	11	0.941796
Station123_MXL_ALL_assembly_NODE_144_length_54488_cov_4.705454	gov2	54488	Metagenomic	53	Unclassified	marine	#148CAD	11	0.942648
Station123_MXL_ALL_assembly_NODE_151_length_53943_cov_10.925512	gov2	53943	Metagenomic	4	Unclassified	marine	#148CAD	11	0.946277
Station123_MXL_ALL_assembly_NODE_152_length_53924_cov_8.931649	gov2	53924	Metagenomic	3	Unclassified	marine	#148CAD	11	0.957792
Station123_MXL_ALL_assembly_NODE_167_length_52491_cov_30.906877	gov2	52491	Metagenomic	3	Unclassified	marine	#148CAD	11	0.929874
Station123_MXL_ALL_assembly_NODE_169_length_52274_cov_28.763573	gov2	52274	Metagenomic	3	Unclassified	marine	#148CAD	11	0.952213
Station123_MXL_ALL_assembly_NODE_179_length_51625_cov_28.256215	gov2	51625	Metagenomic	165	Unclassified	marine	#148CAD	11	0.961685
Station123_MXL_ALL_assembly_NODE_182_length_51367_cov_286.903609	gov2	51367	Metagenomic	1505	Unclassified	marine	#148CAD	11	0.93235
Station123_MXL_ALL_assembly_NODE_185_length_50997_cov_12.489439	gov2	50997	Metagenomic	3	Unclassified	marine	#148CAD	11	0.911348
Station123_MXL_ALL_assembly_NODE_196_length_49661_cov_11.817401	gov2	49661	Metagenomic	3	Unclassified	marine	#148CAD	11	0.938523
Station123_MXL_ALL_assembly_NODE_197_length_49565_cov_7.352797	gov2	49565	Metagenomic	3	Unclassified	marine	#148CAD	11	0.942096
Station123_MXL_ALL_assembly_NODE_205_length_49173_cov_15.993404	gov2	49173	Metagenomic	3	Unclassified	marine	#148CAD	11	0.938198
Station123_MXL_ALL_assembly_NODE_234_length_46641_cov_33.240416	gov2	46641	Metagenomic	3	Unclassified	marine	#148CAD	11	0.965524
Station123_MXL_ALL_assembly_NODE_245_length_46054_cov_4.731407	gov2	46054	Metagenomic	3	Unclassified	marine	#148CAD	11	0.965779
Station123_MXL_ALL_assembly_NODE_270_length_44372_cov_27.530451	gov2	44372	Metagenomic	3	Unclassified	marine	#148CAD	11	0.902867
Station123_MXL_ALL_assembly_NODE_271_length_44329_cov_12.325134	gov2	44329	Metagenomic	22	Unclassified	marine	#148CAD	11	0.896975
Station123_MXL_ALL_assembly_NODE_294_length_42886_cov_23.101142	gov2	42886	Metagenomic	11	Unclassified	marine	#148CAD	11	0.953248
Station123_MXL_ALL_assembly_NODE_296_length_42812_cov_5.807002	gov2	42812	Metagenomic	93	Unclassified	marine	#148CAD	11	0.950621
Station123_MXL_ALL_assembly_NODE_3_length_137746_cov_38.966962	gov2	137746	Metagenomic	1917	Unclassified	marine	#148CAD	11	0.942648
Station123_MXL_ALL_assembly_NODE_303_length_42672_cov_29.843302	gov2	42672	Metagenomic	3	Unclassified	marine	#148CAD	11	0.945515
Station123_MXL_ALL_assembly_NODE_319_length_41600_cov_74.784884	gov2	41600	Metagenomic	3	Unclassified	marine	#148CAD	11	0.83113
Station123_MXL_ALL_assembly_NODE_342_length_40692_cov_66.096439	gov2	40692	Metagenomic	3	Unclassified	marine	#148CAD	11	0.93092
Station123_MXL_ALL_assembly_NODE_349_length_40319_cov_8.652692	gov2	40319	Metagenomic	3	Unclassified	marine	#148CAD	11	0.955381
Station123_MXL_ALL_assembly_NODE_365_length_39642_cov_64.887892	gov2	39642	Metagenomic	3	Unclassified	marine	#148CAD	11	0.967156
Station123_MXL_ALL_assembly_NODE_370_length_39461_cov_39.638684	gov2	39461	Metagenomic	3	Unclassified	marine	#148CAD	11	0.912977
Station123_MXL_ALL_assembly_NODE_399_length_38738_cov_8.784712	gov2	38738	Metagenomic	3	Unclassified	marine	#148CAD	11	0.892689
Station123_MXL_ALL_assembly_NODE_40_length_73698_cov_48.412422	gov2	73698	Metagenomic	250	Unclassified	marine	#148CAD	11	0.917935
Station123_MXL_ALL_assembly_NODE_406_length_38418_cov_14.840289	gov2	38418	Metagenomic	3	Unclassified	marine	#148CAD	11	0.938623
Station123_MXL_ALL_assembly_NODE_413_length_38121_cov_6.239111	gov2	38121	Metagenomic	3	Unclassified	marine	#148CAD	11	0.931062
Station123_MXL_ALL_assembly_NODE_416_length_38035_cov_66.835492	gov2	38035	Metagenomic	926	Unclassified	marine	#148CAD	11	0.916998
Station123_MXL_ALL_assembly_NODE_424_length_37774_cov_15.148413	gov2	37774	Metagenomic	11	Unclassified	marine	#148CAD	11	0.894901
Station123_MXL_ALL_assembly_NODE_431_length_37562_cov_66.862079	gov2	37562	Metagenomic	1555	Unclassified	marine	#148CAD	11	0.945637
Station123_MXL_ALL_assembly_NODE_443_length_37299_cov_91.179492	gov2	37299	Metagenomic	3	Unclassified	marine	#148CAD	11	0.899381
Station123_MXL_ALL_assembly_NODE_447_length_37235_cov_27.114067	gov2	37235	Metagenomic	11	Unclassified	marine	#148CAD	11	0.925017
Station123_MXL_ALL_assembly_NODE_487_length_36332_cov_9.099181	gov2	36332	Metagenomic	11	Unclassified	marine	#148CAD	11	0.916135
Station123_MXL_ALL_assembly_NODE_494_length_36206_cov_68.513264	gov2	36206	Metagenomic	11	Unclassified	marine	#148CAD	11	0.961747
Station123_MXL_ALL_assembly_NODE_495_length_36205_cov_35.108852	gov2	36205	Metagenomic	11	Unclassified	marine	#148CAD	11	0.839055
Station123_MXL_ALL_assembly_NODE_496_length_36186_cov_20.440508	gov2	36186	Metagenomic	3	Unclassified	marine	#148CAD	11	0.887581
Station123_MXL_ALL_assembly_NODE_50_length_69471_cov_26.896306	gov2	69471	Metagenomic	3	Unclassified	marine	#148CAD	11	0.951203
Station123_MXL_ALL_assembly_NODE_500_length_36106_cov_18.195695	gov2	36106	Metagenomic	57	Unclassified	marine	#148CAD	11	0.95984
Station123_MXL_ALL_assembly_NODE_514_length_35849_cov_42.248701	gov2	35849	Metagenomic	11	Unclassified	marine	#148CAD	11	0.915256
Station123_MXL_ALL_assembly_NODE_552_length_35077_cov_16.706042	gov2	35077	Metagenomic	3	Unclassified	marine	#148CAD	11	0.957722
Station123_MXL_ALL_assembly_NODE_556_length_34999_cov_12.702839	gov2	34999	Metagenomic	3	Unclassified	marine	#148CAD	11	0.871482
Station123_MXL_ALL_assembly_NODE_566_length_34834_cov_13.535266	gov2	34834	Metagenomic	94	Unclassified	marine	#148CAD	11	0.918069
Station123_MXL_ALL_assembly_NODE_571_length_34688_cov_232.594433	gov2	34688	Metagenomic	94	Unclassified	marine	#148CAD	11	0.9631
Station123_MXL_ALL_assembly_NODE_62_length_66535_cov_54.176971	gov2	66535	Metagenomic	3	Unclassified	marine	#148CAD	11	0.892448
Station123_MXL_ALL_assembly_NODE_652_length_32807_cov_14.917135	gov2	32807	Metagenomic	3	Unclassified	marine	#148CAD	11	0.930899
Station123_MXL_ALL_assembly_NODE_67_length_65598_cov_18.903392	gov2	65598	Metagenomic	67	Unclassified	marine	#148CAD	11	0.916583
Station123_MXL_ALL_assembly_NODE_68_length_65431_cov_28.404950	gov2	65431	Metagenomic	87	Unclassified	marine	#148CAD	11	0.951521
Station123_MXL_ALL_assembly_NODE_681_length_32190_cov_5.142804	gov2	32190	Metagenomic	11	Unclassified	marine	#148CAD	11	0.92302
Station123_MXL_ALL_assembly_NODE_714_length_31557_cov_12.365342	gov2	31557	Metagenomic	9	Unclassified	marine	#148CAD	11	0.978135
Station123_MXL_ALL_assembly_NODE_794_length_29352_cov_10.714612	gov2	29352	Metagenomic	3	Unclassified	marine	#148CAD	11	0.9676
Station123_MXL_ALL_assembly_NODE_80_length_62595_cov_5.024256	gov2	62595	Metagenomic	3	Unclassified	marine	#148CAD	11	0.915361
Station123_MXL_ALL_assembly_NODE_88_length_61346_cov_4.817379	gov2	61346	Metagenomic	87	Unclassified	marine	#148CAD	11	0.92094
Station123_MXL_ALL_assembly_NODE_93_length_60526_cov_5.147608	gov2	60526	Metagenomic	67	Unclassified	marine	#148CAD	11	0.943974
Station123_MXL_ALL_assembly_NODE_94_length_60480_cov_14.134017	gov2	60480	Metagenomic	67	Unclassified	marine	#148CAD	11	0.948264
Station123_SUR_ALL_assembly_NODE_106_length_56788_cov_21.577777	gov2	56788	Metagenomic	3	Unclassified	marine	#148CAD	11	0.960995
Station123_SUR_ALL_assembly_NODE_119_length_54669_cov_27.271286	gov2	54669	Metagenomic	165	Unclassified	marine	#148CAD	11	0.957416
Station123_SUR_ALL_assembly_NODE_12_length_187492_cov_28.057267	gov2	187492	Metagenomic	985	Unclassified	marine	#148CAD	11	0.954633
Station123_SUR_ALL_assembly_NODE_151_length_49967_cov_13.667755	gov2	49967	Metagenomic	3	Unclassified	marine	#148CAD	11	0.949467
Station123_SUR_ALL_assembly_NODE_205_length_41800_cov_24.421871	gov2	41800	Metagenomic	905	Unclassified	marine	#148CAD	11	0.942201
Station123_SUR_ALL_assembly_NODE_213_length_41535_cov_15.995227	gov2	41535	Metagenomic	3	Unclassified	marine	#148CAD	11	0.939689
Station123_SUR_ALL_assembly_NODE_291_length_36498_cov_6.230963	gov2	36498	Metagenomic	48	Unclassified	marine	#148CAD	11	0.865691
Station123_SUR_ALL_assembly_NODE_295_length_36366_cov_71.996723	gov2	36366	Metagenomic	11	Unclassified	marine	#148CAD	11	0.952071
Station123_SUR_ALL_assembly_NODE_352_length_33253_cov_9.454274	gov2	33253	Metagenomic	3	Unclassified	marine	#148CAD	11	0.954591
Station123_SUR_ALL_assembly_NODE_371_length_32509_cov_23.907654	gov2	32509	Metagenomic	11	Unclassified	marine	#148CAD	11	0.971546
Station123_SUR_ALL_assembly_NODE_378_length_32329_cov_23.999628	gov2	32329	Metagenomic	727	Unclassified	marine	#148CAD	11	0.967119
Station123_SUR_ALL_assembly_NODE_38_length_91705_cov_52.405194	gov2	91705	Metagenomic	34	Unclassified	marine	#148CAD	11	0.947059
Station123_SUR_ALL_assembly_NODE_465_length_29771_cov_6.902712	gov2	29771	Metagenomic		Unclassified	marine	#148CAD	11	0.871754
Station123_SUR_ALL_assembly_NODE_509_length_28697_cov_7.424551	gov2	28697	Metagenomic	9	Unclassified	marine	#148CAD	11	0.954246
Station123_SUR_ALL_assembly_NODE_80_length_61089_cov_11.462595	gov2	61089	Metagenomic	3	Unclassified	marine	#148CAD	11	0.916564
Station123_SUR_ALL_assembly_NODE_91_length_59397_cov_16.694533	gov2	59397	Metagenomic	836	Unclassified	marine	#148CAD	11	0.93727
Station123_SUR_ALL_assembly_NODE_92_length_59163_cov_41.903448	gov2	59163	Metagenomic	15	Unclassified	marine	#148CAD	11	0.93545
Station124_MXL_ALL_assembly_NODE_106_length_57660_cov_20.235587	gov2	57660	Metagenomic	15	Unclassified	marine	#148CAD	11	0.954787
Station124_MXL_ALL_assembly_NODE_121_length_55880_cov_14.374796	gov2	55880	Metagenomic	3	Unclassified	marine	#148CAD	11	0.916428
Station124_MXL_ALL_assembly_NODE_124_length_55783_cov_41.759421	gov2	55783	Metagenomic	68	Unclassified	marine	#148CAD	11	0.941255
Station124_MXL_ALL_assembly_NODE_125_length_55608_cov_25.088348	gov2	55608	Metagenomic	3	Unclassified	marine	#148CAD	11	0.962505
Station124_MXL_ALL_assembly_NODE_142_length_53767_cov_10.351113	gov2	53767	Metagenomic	3	Unclassified	marine	#148CAD	11	0.953782
Station124_MXL_ALL_assembly_NODE_146_length_53411_cov_17.042657	gov2	53411	Metagenomic	3	Unclassified	marine	#148CAD	11	0.939301
Station124_MXL_ALL_assembly_NODE_156_length_52605_cov_39.455128	gov2	52605	Metagenomic	3	Unclassified	marine	#148CAD	11	0.951583
Station124_MXL_ALL_assembly_NODE_210_length_48286_cov_6.170554	gov2	48286	Metagenomic	3	Unclassified	marine	#148CAD	11	0.938844
Station124_MXL_ALL_assembly_NODE_234_length_45778_cov_13.145703	gov2	45778	Metagenomic	3	Unclassified	marine	#148CAD	11	0.92894
Station124_MXL_ALL_assembly_NODE_301_length_41514_cov_4.779855	gov2	41514	Metagenomic	11	Unclassified	marine	#148CAD	11	0.943272
Station124_MXL_ALL_assembly_NODE_341_length_39249_cov_18.355437	gov2	39249	Metagenomic	11	Unclassified	marine	#148CAD	11	0.941756
Station124_MXL_ALL_assembly_NODE_353_length_38803_cov_18.654795	gov2	38803	Metagenomic	11	Unclassified	marine	#148CAD	11	0.966961
Station124_MXL_ALL_assembly_NODE_358_length_38595_cov_11.246030	gov2	38595	Metagenomic	11	Unclassified	marine	#148CAD	11	0.934784
Station124_MXL_ALL_assembly_NODE_36_length_85669_cov_16.344103	gov2	85669	Metagenomic	413	Unclassified	marine	#148CAD	11	0.975756
Station124_MXL_ALL_assembly_NODE_390_length_37608_cov_5.593401	gov2	37608	Metagenomic	3	Unclassified	marine	#148CAD	11	0.944001
Station124_MXL_ALL_assembly_NODE_394_length_37471_cov_37.678319	gov2	37471	Metagenomic	3	Unclassified	marine	#148CAD	11	0.975554
Station124_MXL_ALL_assembly_NODE_404_length_37077_cov_10.436848	gov2	37077	Metagenomic	3	Unclassified	marine	#148CAD	11	0.903148
Station124_MXL_ALL_assembly_NODE_414_length_36779_cov_33.042098	gov2	36779	Metagenomic	11	Unclassified	marine	#148CAD	11	0.971152
Station124_MXL_ALL_assembly_NODE_418_length_36671_cov_6.337830	gov2	36671	Metagenomic	11	Unclassified	marine	#148CAD	11	0.945461
Station124_MXL_ALL_assembly_NODE_422_length_36524_cov_6.018317	gov2	36524	Metagenomic	48	Unclassified	marine	#148CAD	11	0.92676
Station124_MXL_ALL_assembly_NODE_43_length_75103_cov_8.830975	gov2	75103	Metagenomic	250	Unclassified	marine	#148CAD	11	0.917899
Station124_MXL_ALL_assembly_NODE_476_length_34751_cov_4.781560	gov2	34751	Metagenomic	3	Unclassified	marine	#148CAD	11	0.946678
Station124_MXL_ALL_assembly_NODE_507_length_33723_cov_7.430943	gov2	33723	Metagenomic	3	Unclassified	marine	#148CAD	11	0.969754
Station124_MXL_ALL_assembly_NODE_512_length_33529_cov_16.198184	gov2	33529	Metagenomic	3	Unclassified	marine	#148CAD	11	0.902711
Station124_MXL_ALL_assembly_NODE_548_length_32222_cov_12.255666	gov2	32222	Metagenomic	3	Unclassified	marine	#148CAD	11	0.939234
Station124_MXL_ALL_assembly_NODE_609_length_30379_cov_7.527437	gov2	30379	Metagenomic	3	Unclassified	marine	#148CAD	11	0.956615
Station124_MXL_ALL_assembly_NODE_668_length_28920_cov_12.759848	gov2	28920	Metagenomic	9	Unclassified	marine	#148CAD	11	0.977282
Station124_MXL_ALL_assembly_NODE_83_length_60836_cov_37.215775	gov2	60836	Metagenomic	161	Unclassified	marine	#148CAD	11	0.9581
Station124_MXL_ALL_assembly_NODE_9_length_142573_cov_54.180153	gov2	142573	Metagenomic	2354	Unclassified	marine	#148CAD	11	0.937562
Station124_MXL_ALL_assembly_NODE_95_length_59535_cov_136.171940	gov2	59535	Metagenomic	836	Unclassified	marine	#148CAD	11	0.91746
Station124_SUR_ALL_assembly_NODE_110_length_58583_cov_17.339649	gov2	58583	Metagenomic	87	Unclassified	marine	#148CAD	11	0.945274
Station124_SUR_ALL_assembly_NODE_115_length_58218_cov_102.383113	gov2	58218	Metagenomic	26	Unclassified	marine	#148CAD	11	0.925229
Station124_SUR_ALL_assembly_NODE_186_length_46864_cov_48.994082	gov2	46864	Metagenomic	68	Unclassified	marine	#148CAD	11	0.910806
Station124_SUR_ALL_assembly_NODE_198_length_45870_cov_10.777693	gov2	45870	Metagenomic	3	Unclassified	marine	#148CAD	11	0.950818
Station124_SUR_ALL_assembly_NODE_225_length_42910_cov_68.407234	gov2	42910	Metagenomic	3	Unclassified	marine	#148CAD	11	0.941109
Station124_SUR_ALL_assembly_NODE_24_length_145002_cov_20.216107	gov2	145002	Metagenomic	2236	Unclassified	marine	#148CAD	11	0.944925
Station124_SUR_ALL_assembly_NODE_271_length_39161_cov_10.164578	gov2	39161	Metagenomic	11	Unclassified	marine	#148CAD	11	0.889788
Station124_SUR_ALL_assembly_NODE_30_length_115343_cov_13.715478	gov2	115343	Metagenomic	2260	Unclassified	marine	#148CAD	11	0.969942
Station124_SUR_ALL_assembly_NODE_304_length_37300_cov_8.982441	gov2	37300	Metagenomic	3	Unclassified	marine	#148CAD	11	0.92067
Station124_SUR_ALL_assembly_NODE_37_length_105919_cov_44.120834	gov2	105919	Metagenomic	34	Unclassified	marine	#148CAD	11	0.96671
Station124_SUR_ALL_assembly_NODE_381_length_33296_cov_60.019043	gov2	33296	Metagenomic	11	Unclassified	marine	#148CAD	11	0.909028
Station124_SUR_ALL_assembly_NODE_390_length_32983_cov_107.363004	gov2	32983	Metagenomic	11	Unclassified	marine	#148CAD	11	0.873632
Station124_SUR_ALL_assembly_NODE_398_length_32599_cov_14.065112	gov2	32599	Metagenomic	3	Unclassified	marine	#148CAD	11	0.897635
Station124_SUR_ALL_assembly_NODE_405_length_32325_cov_11.787512	gov2	32325	Metagenomic	3	Unclassified	marine	#148CAD	11	0.931508
Station124_SUR_ALL_assembly_NODE_430_length_31632_cov_5.254236	gov2	31632	Metagenomic	11	Unclassified	marine	#148CAD	11	0.908858
Station124_SUR_ALL_assembly_NODE_54_length_81759_cov_31.426283	gov2	81759	Metagenomic	1225	Unclassified	marine	#148CAD	11	0.962133
Station124_SUR_ALL_assembly_NODE_76_length_68042_cov_14.557504	gov2	68042	Metagenomic	250	Unclassified	marine	#148CAD	11	0.918007
Station125_MXL_ALL_assembly_NODE_103_length_63909_cov_14.704310	gov2	63909	Metagenomic	4	Unclassified	marine	#148CAD	11	0.950007
Station125_MXL_ALL_assembly_NODE_107_length_63416_cov_11.469737	gov2	63416	Metagenomic	1789	Unclassified	marine	#148CAD	11	0.94197
Station125_MXL_ALL_assembly_NODE_11_length_180037_cov_6.575730	gov2	180037	Metagenomic	364	Unclassified	marine	#148CAD	11	0.958986
Station125_MXL_ALL_assembly_NODE_115_length_60819_cov_8.080179	gov2	60819	Metagenomic	1736	Unclassified	marine	#148CAD	11	0.954718
Station125_MXL_ALL_assembly_NODE_118_length_60387_cov_112.076858	gov2	60387	Metagenomic	53	Unclassified	marine	#148CAD	11	0.959859
Station125_MXL_ALL_assembly_NODE_123_length_60020_cov_13.084649	gov2	60020	Metagenomic	26	Unclassified	marine	#148CAD	11	0.949084
Station125_MXL_ALL_assembly_NODE_127_length_59765_cov_22.127131	gov2	59765	Metagenomic	26	Unclassified	marine	#148CAD	11	0.950724
Station125_MXL_ALL_assembly_NODE_128_length_59675_cov_19.134519	gov2	59675	Metagenomic	87	Unclassified	marine	#148CAD	11	0.964625
Station125_MXL_ALL_assembly_NODE_13_length_176954_cov_6.879598	gov2	176954	Metagenomic	985	Unclassified	marine	#148CAD	11	0.961335
Station125_MXL_ALL_assembly_NODE_132_length_59120_cov_72.887819	gov2	59120	Metagenomic	1573	Unclassified	marine	#148CAD	11	0.947649
Station125_MXL_ALL_assembly_NODE_134_length_58879_cov_17.587277	gov2	58879	Metagenomic	67	Unclassified	marine	#148CAD	11	0.948522
Station125_MXL_ALL_assembly_NODE_135_length_58597_cov_213.633118	gov2	58597	Metagenomic	3	Unclassified	marine	#148CAD	11	0.937522
Station125_MXL_ALL_assembly_NODE_137_length_58328_cov_12.177578	gov2	58328	Metagenomic	3	Unclassified	marine	#148CAD	11	0.946269
Station125_MXL_ALL_assembly_NODE_144_length_57199_cov_33.343746	gov2	57199	Metagenomic	3	Unclassified	marine	#148CAD	11	0.971031
Station125_MXL_ALL_assembly_NODE_148_length_56676_cov_15.478179	gov2	56676	Metagenomic	3	Unclassified	marine	#148CAD	11	0.949608
Station125_MXL_ALL_assembly_NODE_150_length_56624_cov_10.304619	gov2	56624	Metagenomic	3	Unclassified	marine	#148CAD	11	0.900996
Station125_MXL_ALL_assembly_NODE_158_length_55519_cov_12.664629	gov2	55519	Metagenomic	363	Unclassified	marine	#148CAD	11	0.970479
Station125_MXL_ALL_assembly_NODE_16_length_166784_cov_13.115955	gov2	166784	Metagenomic	2354	Unclassified	marine	#148CAD	11	0.939712
Station125_MXL_ALL_assembly_NODE_162_length_55193_cov_65.254579	gov2	55193	Metagenomic	3	Unclassified	marine	#148CAD	11	0.973384
Station125_MXL_ALL_assembly_NODE_170_length_54458_cov_13.566586	gov2	54458	Metagenomic	3	Unclassified	marine	#148CAD	11	0.962944
Station125_MXL_ALL_assembly_NODE_178_length_54051_cov_18.308949	gov2	54051	Metagenomic	3	Unclassified	marine	#148CAD	11	0.958595
Station125_MXL_ALL_assembly_NODE_18_length_163327_cov_43.375796	gov2	163327	Metagenomic	2819	Unclassified	marine	#148CAD	11	0.948563
Station125_MXL_ALL_assembly_NODE_186_length_53416_cov_72.880287	gov2	53416	Metagenomic	68	Unclassified	marine	#148CAD	11	0.913883
Station125_MXL_ALL_assembly_NODE_189_length_52959_cov_26.289222	gov2	52959	Metagenomic	3	Unclassified	marine	#148CAD	11	0.95961
Station125_MXL_ALL_assembly_NODE_198_length_52366_cov_9.743285	gov2	52366	Metagenomic	3	Unclassified	marine	#148CAD	11	0.948478
Station125_MXL_ALL_assembly_NODE_22_length_153903_cov_117.975196	gov2	153903	Metagenomic	1549	Unclassified	marine	#148CAD	11	0.932535
Station125_MXL_ALL_assembly_NODE_226_length_50502_cov_15.909747	gov2	50502	Metagenomic	3	Unclassified	marine	#148CAD	11	0.925686
Station125_MXL_ALL_assembly_NODE_252_length_48735_cov_12.151191	gov2	48735	Metagenomic	3	Unclassified	marine	#148CAD	11	0.929701
Station125_MXL_ALL_assembly_NODE_259_length_48216_cov_6.802371	gov2	48216	Metagenomic	3	Unclassified	marine	#148CAD	11	0.91507
Station125_MXL_ALL_assembly_NODE_267_length_47548_cov_32.598299	gov2	47548	Metagenomic	1595	Unclassified	marine	#148CAD	11	0.955876
Station125_MXL_ALL_assembly_NODE_276_length_47159_cov_78.174019	gov2	47159	Metagenomic	3	Unclassified	marine	#148CAD	11	0.924956
Station125_MXL_ALL_assembly_NODE_279_length_46992_cov_7.985512	gov2	46992	Metagenomic	434	Unclassified	marine	#148CAD	11	0.94082
Station125_MXL_ALL_assembly_NODE_295_length_46282_cov_17.390226	gov2	46282	Metagenomic	3	Unclassified	marine	#148CAD	11	0.950197
Station125_MXL_ALL_assembly_NODE_300_length_46081_cov_31.589515	gov2	46081	Metagenomic	3	Unclassified	marine	#148CAD	11	0.978299
Station125_MXL_ALL_assembly_NODE_323_length_44139_cov_14.454224	gov2	44139	Metagenomic	1883	Unclassified	marine	#148CAD	11	0.953918
Station125_MXL_ALL_assembly_NODE_336_length_43504_cov_17.393841	gov2	43504	Metagenomic	3	Unclassified	marine	#148CAD	11	0.8964
Station125_MXL_ALL_assembly_NODE_344_length_43362_cov_29.141548	gov2	43362	Metagenomic	1564	Unclassified	marine	#148CAD	11	0.873807
Station125_MXL_ALL_assembly_NODE_35_length_116484_cov_43.938864	gov2	116484	Metagenomic	34	Unclassified	marine	#148CAD	11	0.966416
Station125_MXL_ALL_assembly_NODE_351_length_43171_cov_33.365270	gov2	43171	Metagenomic	3	Unclassified	marine	#148CAD	11	0.947164
Station125_MXL_ALL_assembly_NODE_352_length_43043_cov_27.971015	gov2	43043	Metagenomic	3	Unclassified	marine	#148CAD	11	0.868364
Station125_MXL_ALL_assembly_NODE_354_length_42984_cov_160.572573	gov2	42984	Metagenomic	3	Unclassified	marine	#148CAD	11	0.87486
Station125_MXL_ALL_assembly_NODE_359_length_42699_cov_31.323586	gov2	42699	Metagenomic	3	Unclassified	marine	#148CAD	11	0.808895
Station125_MXL_ALL_assembly_NODE_38_length_110266_cov_17.656014	gov2	110266	Metagenomic	1400	Unclassified	marine	#148CAD	11	0.935701
Station125_MXL_ALL_assembly_NODE_390_length_41406_cov_294.410171	gov2	41406	Metagenomic	3	Unclassified	marine	#148CAD	11	0.919432
Station125_MXL_ALL_assembly_NODE_407_length_40634_cov_22.112521	gov2	40634	Metagenomic	3	Unclassified	marine	#148CAD	11	0.908771
Station125_MXL_ALL_assembly_NODE_410_length_40552_cov_8.429143	gov2	40552	Metagenomic	3	Unclassified	marine	#148CAD	11	0.932358
Station125_MXL_ALL_assembly_NODE_44_length_100332_cov_25.664350	gov2	100332	Metagenomic	34	Unclassified	marine	#148CAD	11	0.930242
Station125_MXL_ALL_assembly_NODE_444_length_39447_cov_242.628376	gov2	39447	Metagenomic	1555	Unclassified	marine	#148CAD	11	0.948361
Station125_MXL_ALL_assembly_NODE_448_length_39409_cov_14.961783	gov2	39409	Metagenomic	3	Unclassified	marine	#148CAD	11	0.898881
Station125_MXL_ALL_assembly_NODE_451_length_39350_cov_264.254358	gov2	39350	Metagenomic	3	Unclassified	marine	#148CAD	11	0.902821
Station125_MXL_ALL_assembly_NODE_455_length_39228_cov_30.046435	gov2	39228	Metagenomic	3	Unclassified	marine	#148CAD	11	0.911441
Station125_MXL_ALL_assembly_NODE_461_length_39006_cov_13.350235	gov2	39006	Metagenomic	3	Unclassified	marine	#148CAD	11	0.90563
Station125_MXL_ALL_assembly_NODE_479_length_38431_cov_11.502241	gov2	38431	Metagenomic	806	Unclassified	marine	#148CAD	11	0.949546
Station125_MXL_ALL_assembly_NODE_493_length_37973_cov_29.194024	gov2	37973	Metagenomic	318	Unclassified	marine	#148CAD	11	0.896453
Station125_MXL_ALL_assembly_NODE_495_length_37934_cov_123.987698	gov2	37934	Metagenomic	11	Unclassified	marine	#148CAD	11	0.901091
Station125_MXL_ALL_assembly_NODE_508_length_37637_cov_106.869778	gov2	37637	Metagenomic	1310	Unclassified	marine	#148CAD	11	0.926137
Station125_MXL_ALL_assembly_NODE_51_length_88615_cov_19.625350	gov2	88615	Metagenomic	1012	Unclassified	marine	#148CAD	11	0.94616
Station125_MXL_ALL_assembly_NODE_523_length_37044_cov_13.559599	gov2	37044	Metagenomic	3	Unclassified	marine	#148CAD	11	0.963314
Station125_MXL_ALL_assembly_NODE_541_length_36765_cov_64.661809	gov2	36765	Metagenomic	3	Unclassified	marine	#148CAD	11	0.944676
Station125_MXL_ALL_assembly_NODE_543_length_36754_cov_90.350091	gov2	36754	Metagenomic	3	Unclassified	marine	#148CAD	11	0.916227
Station125_MXL_ALL_assembly_NODE_546_length_36709_cov_43.221858	gov2	36709	Metagenomic	11	Unclassified	marine	#148CAD	11	0.882045
Station125_MXL_ALL_assembly_NODE_547_length_36676_cov_66.525190	gov2	36676	Metagenomic	48	Unclassified	marine	#148CAD	11	0.916867
Station125_MXL_ALL_assembly_NODE_56_length_85593_cov_7.920538	gov2	85593	Metagenomic	413	Unclassified	marine	#148CAD	11	0.962988
Station125_MXL_ALL_assembly_NODE_564_length_36308_cov_142.384189	gov2	36308	Metagenomic	48	Unclassified	marine	#148CAD	11	0.95417
Station125_MXL_ALL_assembly_NODE_568_length_36227_cov_10.649867	gov2	36227	Metagenomic	3	Unclassified	marine	#148CAD	11	0.976675
Station125_MXL_ALL_assembly_NODE_574_length_35941_cov_6.374241	gov2	35941	Metagenomic	3	Unclassified	marine	#148CAD	11	0.935366
Station125_MXL_ALL_assembly_NODE_588_length_35633_cov_222.699814	gov2	35633	Metagenomic	128	Unclassified	marine	#148CAD	11	0.956922
Station125_MXL_ALL_assembly_NODE_6_length_251303_cov_13.929110	gov2	251303	Metagenomic	1101	Unclassified	marine	#148CAD	11	0.971508
Station125_MXL_ALL_assembly_NODE_631_length_34560_cov_90.428778	gov2	34560	Metagenomic	3	Unclassified	marine	#148CAD	11	0.929601
Station125_MXL_ALL_assembly_NODE_632_length_34494_cov_9.019948	gov2	34494	Metagenomic	48	Unclassified	marine	#148CAD	11	0.849104
Station125_MXL_ALL_assembly_NODE_651_length_33907_cov_16.626049	gov2	33907	Metagenomic	727	Unclassified	marine	#148CAD	11	0.959802
Station125_MXL_ALL_assembly_NODE_661_length_33630_cov_6.317349	gov2	33630	Metagenomic	11	Unclassified	marine	#148CAD	11	0.948707
Station125_MXL_ALL_assembly_NODE_663_length_33588_cov_31.444517	gov2	33588	Metagenomic	3	Unclassified	marine	#148CAD	11	0.935245
Station125_MXL_ALL_assembly_NODE_666_length_33517_cov_57.425767	gov2	33517	Metagenomic	3	Unclassified	marine	#148CAD	11	0.896321
Station125_MXL_ALL_assembly_NODE_668_length_33499_cov_17.228651	gov2	33499	Metagenomic	48	Unclassified	marine	#148CAD	11	0.875668
Station125_MXL_ALL_assembly_NODE_67_length_73838_cov_12.312809	gov2	73838	Metagenomic	250	Unclassified	marine	#148CAD	11	0.921721
Station125_MXL_ALL_assembly_NODE_676_length_33290_cov_58.694088	gov2	33290	Metagenomic	3	Unclassified	marine	#148CAD	11	0.937399
Station125_MXL_ALL_assembly_NODE_683_length_33124_cov_11.705374	gov2	33124	Metagenomic	3	Unclassified	marine	#148CAD	11	0.902518
Station125_MXL_ALL_assembly_NODE_693_length_32915_cov_439.072489	gov2	32915	Metagenomic	3	Unclassified	marine	#148CAD	11	0.902142
Station125_MXL_ALL_assembly_NODE_694_length_32765_cov_5.405136	gov2	32765	Metagenomic	3	Unclassified	marine	#148CAD	11	0.953243
Station125_MXL_ALL_assembly_NODE_697_length_32748_cov_34.241856	gov2	32748	Metagenomic	296	Unclassified	marine	#148CAD	11	0.948333
Station125_MXL_ALL_assembly_NODE_723_length_32231_cov_129.120587	gov2	32231	Metagenomic	3	Unclassified	marine	#148CAD	11	0.904254
Station125_MXL_ALL_assembly_NODE_729_length_32074_cov_14.743153	gov2	32074	Metagenomic	3	Unclassified	marine	#148CAD	11	0.861445
Station125_MXL_ALL_assembly_NODE_732_length_32049_cov_12.415484	gov2	32049	Metagenomic	48	Unclassified	marine	#148CAD	11	0.896845
Station125_MXL_ALL_assembly_NODE_743_length_31926_cov_356.859904	gov2	31926	Metagenomic	11	Unclassified	marine	#148CAD	11	0.855196
Station125_MXL_ALL_assembly_NODE_78_length_69894_cov_7.664514	gov2	69894	Metagenomic	3	Unclassified	marine	#148CAD	11	0.921538
Station125_MXL_ALL_assembly_NODE_802_length_30750_cov_24.644568	gov2	30750	Metagenomic	3	Unclassified	marine	#148CAD	11	0.974634
Station125_MXL_ALL_assembly_NODE_807_length_30624_cov_107.473977	gov2	30624	Metagenomic	9	Unclassified	marine	#148CAD	11	0.934169
Station125_MXL_ALL_assembly_NODE_819_length_30429_cov_158.178047	gov2	30429	Metagenomic	3	Unclassified	marine	#148CAD	11	0.890072
Station125_MXL_ALL_assembly_NODE_828_length_30140_cov_58.642480	gov2	30140	Metagenomic	3	Unclassified	marine	#148CAD	11	0.82714
Station125_MXL_ALL_assembly_NODE_840_length_29944_cov_31.020175	gov2	29944	Metagenomic	3	Unclassified	marine	#148CAD	11	0.976723
Station125_MXL_ALL_assembly_NODE_930_length_27992_cov_17.722268	gov2	27992	Metagenomic	3	Unclassified	marine	#148CAD	11	0.943877
Station125_SUR_ALL_assembly_NODE_107_length_64856_cov_447.043240	gov2	64856	Metagenomic	120	Unclassified	marine	#148CAD	11	0.956211
Station125_SUR_ALL_assembly_NODE_125_length_59657_cov_496.101339	gov2	59657	Metagenomic	3	Unclassified	marine	#148CAD	11	0.941784
Station125_SUR_ALL_assembly_NODE_127_length_59430_cov_7.708783	gov2	59430	Metagenomic	26	Unclassified	marine	#148CAD	11	0.933619
Station125_SUR_ALL_assembly_NODE_144_length_57455_cov_43.097474	gov2	57455	Metagenomic	145	Unclassified	marine	#148CAD	11	0.940754
Station125_SUR_ALL_assembly_NODE_15_length_144652_cov_8.608028	gov2	144652	Metagenomic	2719	Unclassified	marine	#148CAD	11	0.913136
Station125_SUR_ALL_assembly_NODE_154_length_55952_cov_7.010108	gov2	55952	Metagenomic	542	Unclassified	marine	#148CAD	11	0.955837
Station125_SUR_ALL_assembly_NODE_166_length_54397_cov_75.044257	gov2	54397	Metagenomic	295	Unclassified	marine	#148CAD	11	0.960163
Station125_SUR_ALL_assembly_NODE_175_length_54022_cov_22.142439	gov2	54022	Metagenomic	3	Unclassified	marine	#148CAD	11	0.912128
Station125_SUR_ALL_assembly_NODE_179_length_53476_cov_24.102244	gov2	53476	Metagenomic	68	Unclassified	marine	#148CAD	11	0.936252
Station125_SUR_ALL_assembly_NODE_190_length_52494_cov_51.028910	gov2	52494	Metagenomic	68	Unclassified	marine	#148CAD	11	0.946565
Station125_SUR_ALL_assembly_NODE_193_length_52164_cov_79.000576	gov2	52164	Metagenomic	3	Unclassified	marine	#148CAD	11	0.944157
Station125_SUR_ALL_assembly_NODE_269_length_44690_cov_172.096561	gov2	44690	Metagenomic	3	Unclassified	marine	#148CAD	11	0.947595
Station125_SUR_ALL_assembly_NODE_272_length_44541_cov_39.540552	gov2	44541	Metagenomic	3	Unclassified	marine	#148CAD	11	0.940594
Station125_SUR_ALL_assembly_NODE_274_length_44470_cov_46.034088	gov2	44470	Metagenomic	3	Unclassified	marine	#148CAD	11	0.955521
Station125_SUR_ALL_assembly_NODE_295_length_41693_cov_8.828090	gov2	41693	Metagenomic	3	Unclassified	marine	#148CAD	11	0.944403
Station125_SUR_ALL_assembly_NODE_375_length_36783_cov_28.118248	gov2	36783	Metagenomic	3	Unclassified	marine	#148CAD	11	0.93671
Station125_SUR_ALL_assembly_NODE_385_length_36401_cov_54.113438	gov2	36401	Metagenomic	318	Unclassified	marine	#148CAD	11	0.855141
Station125_SUR_ALL_assembly_NODE_403_length_35161_cov_12.080471	gov2	35161	Metagenomic	3	Unclassified	marine	#148CAD	11	0.937175
Station125_SUR_ALL_assembly_NODE_407_length_34925_cov_9.176570	gov2	34925	Metagenomic	3	Unclassified	marine	#148CAD	11	0.947287
Station125_SUR_ALL_assembly_NODE_413_length_34694_cov_61.285487	gov2	34694	Metagenomic	3	Unclassified	marine	#148CAD	11	0.939932
Station125_SUR_ALL_assembly_NODE_414_length_34618_cov_126.978214	gov2	34618	Metagenomic	3	Unclassified	marine	#148CAD	11	0.907505
Station125_SUR_ALL_assembly_NODE_467_length_32435_cov_16.758030	gov2	32435	Metagenomic	3	Unclassified	marine	#148CAD	11	0.91984
Station125_SUR_ALL_assembly_NODE_55_length_93122_cov_89.003309	gov2	93122	Metagenomic	34	Unclassified	marine	#148CAD	11	0.957937
Station125_SUR_ALL_assembly_NODE_58_length_91147_cov_24.229373	gov2	91147	Metagenomic	1225	Unclassified	marine	#148CAD	11	0.980603
Station125_SUR_ALL_assembly_NODE_586_length_28861_cov_5.924564	gov2	28861	Metagenomic	3	Unclassified	marine	#148CAD	11	0.959842
Station125_SUR_ALL_assembly_NODE_6_length_182527_cov_23.869870	gov2	182527	Metagenomic	985	Unclassified	marine	#148CAD	11	0.960532
Station125_SUR_ALL_assembly_NODE_606_length_28175_cov_302.852489	gov2	28175	Metagenomic	9	Unclassified	marine	#148CAD	11	0.97118
Station125_SUR_ALL_assembly_NODE_63_length_85898_cov_119.866279	gov2	85898	Metagenomic	413	Unclassified	marine	#148CAD	11	0.969138
Station125_SUR_ALL_assembly_NODE_68_length_82405_cov_17.459320	gov2	82405	Metagenomic	439	Unclassified	marine	#148CAD	11	0.92208
Station125_SUR_ALL_assembly_NODE_69_length_82389_cov_83.860580	gov2	82389	Metagenomic	69	Unclassified	marine	#148CAD	11	0.927357
Station137_DCM_ALL_assembly_NODE_132_length_35488_cov_14.986369	gov2	35488	Metagenomic	3	Unclassified	marine	#148CAD	11	0.931329
Station137_DCM_ALL_assembly_NODE_2_length_113049_cov_29.149096	gov2	113049	Metagenomic	1786	Unclassified	marine	#148CAD	11	0.961866
Station137_DCM_ALL_assembly_NODE_23_length_61915_cov_12.432363	gov2	61915	Metagenomic	15	Unclassified	marine	#148CAD	11	0.938836
Station137_DCM_ALL_assembly_NODE_234_length_28999_cov_19.525117	gov2	28999	Metagenomic	9	Unclassified	marine	#148CAD	11	0.914825
Station137_DCM_ALL_assembly_NODE_33_length_59252_cov_4.457202	gov2	59252	Metagenomic	72	Unclassified	marine	#148CAD	11	0.948272
Station137_DCM_ALL_assembly_NODE_35_length_57516_cov_6.680740	gov2	57516	Metagenomic	51	Unclassified	marine	#148CAD	11	0.969695
Station137_DCM_ALL_assembly_NODE_53_length_51332_cov_10.335492	gov2	51332	Metagenomic	68	Unclassified	marine	#148CAD	11	0.963609
Station137_DCM_ALL_assembly_NODE_68_length_45654_cov_53.904998	gov2	45654	Metagenomic	1516	Unclassified	marine	#148CAD	11	0.924169
Station137_DCM_ALL_assembly_NODE_7_length_93896_cov_10.723767	gov2	93896	Metagenomic	1376	Unclassified	marine	#148CAD	11	0.934257
Station137_DCM_ALL_assembly_NODE_84_length_41860_cov_826.478436	gov2	41860	Metagenomic	2607	Unclassified	marine	#148CAD	11	0.940277
Station137_DCM_ALL_assembly_NODE_97_length_38818_cov_27.923664	gov2	38818	Metagenomic	128	Unclassified	marine	#148CAD	11	0.951981
Station137_MES_COMBINED_FINAL_NODE_1079_length_44413_cov_9.302020	gov2	44413	Metagenomic	3	Unclassified	marine	#148CAD	11	0.932497
Station137_MES_COMBINED_FINAL_NODE_1190_length_41650_cov_17.931458	gov2	41650	Metagenomic	2593	Unclassified	marine	#148CAD	11	0.919952
Station137_MES_COMBINED_FINAL_NODE_1325_length_39132_cov_12.823298	gov2	39132	Metagenomic	1000	Unclassified	marine	#148CAD	11	0.924946
Station137_MES_COMBINED_FINAL_NODE_1335_length_38833_cov_11.522616	gov2	38833	Metagenomic	3	Unclassified	marine	#148CAD	11	0.878763
Station137_MES_COMBINED_FINAL_NODE_1451_length_36556_cov_106.483028	gov2	36556	Metagenomic	11	Unclassified	marine	#148CAD	11	0.930463
Station137_MES_COMBINED_FINAL_NODE_1487_length_35669_cov_7.245634	gov2	35669	Metagenomic	3	Unclassified	marine	#148CAD	11	0.922061
Station137_MES_COMBINED_FINAL_NODE_1517_length_35284_cov_8.041216	gov2	35284	Metagenomic	3	Unclassified	marine	#148CAD	11	0.929912
Station137_MES_COMBINED_FINAL_NODE_1533_length_35057_cov_9.017085	gov2	35057	Metagenomic	3	Unclassified	marine	#148CAD	11	0.906581
Station137_MES_COMBINED_FINAL_NODE_3065_length_21416_cov_23.795562	gov2	21416	Metagenomic		Unclassified	marine	#148CAD	11	0.90423
Station137_MES_COMBINED_FINAL_NODE_922_length_49908_cov_8.218683	gov2	49908	Metagenomic	3	Unclassified	marine	#148CAD	11	0.879839
Station137_MES_DO_NOT_POOL_NODE_1007_length_47938_cov_8.961615	gov2	47938	Metagenomic	3	Unclassified	marine	#148CAD	11	0.944845
Station137_MES_DO_NOT_POOL_NODE_1016_length_47730_cov_36.948862	gov2	47730	Metagenomic	1542	Unclassified	marine	#148CAD	11	0.917788
Station137_MES_DO_NOT_POOL_NODE_1060_length_46106_cov_37.095611	gov2	46106	Metagenomic	994	Unclassified	marine	#148CAD	11	0.968204
Station137_MES_DO_NOT_POOL_NODE_1152_length_42835_cov_5.885905	gov2	42835	Metagenomic	449	Unclassified	marine	#148CAD	11	0.931901
Station137_MES_DO_NOT_POOL_NODE_1294_length_39310_cov_8.353152	gov2	39310	Metagenomic	1307	Unclassified	marine	#148CAD	11	0.899618
Station137_MES_DO_NOT_POOL_NODE_1316_length_38870_cov_16.861420	gov2	38870	Metagenomic	3	Unclassified	marine	#148CAD	11	0.909262
Station137_MES_DO_NOT_POOL_NODE_1442_length_36538_cov_8.493792	gov2	36538	Metagenomic	3	Unclassified	marine	#148CAD	11	0.850047
Station137_MES_DO_NOT_POOL_NODE_1627_length_33185_cov_22.666224	gov2	33185	Metagenomic	124	Unclassified	marine	#148CAD	11	0.954648
Station137_MES_DO_NOT_POOL_NODE_1728_length_31918_cov_7.317013	gov2	31918	Metagenomic		Unclassified	marine	#148CAD	11	0.92017
Station137_MES_DO_NOT_POOL_NODE_982_length_49328_cov_15.579810	gov2	49328	Metagenomic	3	Unclassified	marine	#148CAD	11	0.91889
Station137_SUR_ALL_assembly_NODE_116_length_37717_cov_28.692210	gov2	37717	Metagenomic	3	Unclassified	marine	#148CAD	11	0.936262
Station137_SUR_ALL_assembly_NODE_142_length_35099_cov_46.422269	gov2	35099	Metagenomic	11	Unclassified	marine	#148CAD	11	0.929856
Station137_SUR_ALL_assembly_NODE_147_length_34397_cov_18.179896	gov2	34397	Metagenomic	3	Unclassified	marine	#148CAD	11	0.931564
Station137_SUR_ALL_assembly_NODE_150_length_34254_cov_19.829586	gov2	34254	Metagenomic	3	Unclassified	marine	#148CAD	11	0.91925
Station137_SUR_ALL_assembly_NODE_158_length_33464_cov_20.998833	gov2	33464	Metagenomic	9	Unclassified	marine	#148CAD	11	0.938352
Station137_SUR_ALL_assembly_NODE_161_length_33237_cov_22.123199	gov2	33237	Metagenomic	9	Unclassified	marine	#148CAD	11	0.931763
Station137_SUR_ALL_assembly_NODE_163_length_33086_cov_23.294027	gov2	33086	Metagenomic	3	Unclassified	marine	#148CAD	11	0.903192
Station137_SUR_ALL_assembly_NODE_192_length_31811_cov_8.118781	gov2	31811	Metagenomic	11	Unclassified	marine	#148CAD	11	0.89139
Station137_SUR_ALL_assembly_NODE_193_length_31783_cov_93.320064	gov2	31783	Metagenomic	9	Unclassified	marine	#148CAD	11	0.95721
Station137_SUR_ALL_assembly_NODE_215_length_31057_cov_19.393394	gov2	31057	Metagenomic	9	Unclassified	marine	#148CAD	11	0.967511
Station137_SUR_ALL_assembly_NODE_241_length_30073_cov_22.976914	gov2	30073	Metagenomic	3	Unclassified	marine	#148CAD	11	0.95338
Station137_SUR_ALL_assembly_NODE_243_length_29950_cov_13.792741	gov2	29950	Metagenomic	3	Unclassified	marine	#148CAD	11	0.900601
Station137_SUR_ALL_assembly_NODE_248_length_29821_cov_19.482934	gov2	29821	Metagenomic	3	Unclassified	marine	#148CAD	11	0.946447
Station137_SUR_ALL_assembly_NODE_30_length_62143_cov_30.618654	gov2	62143	Metagenomic	3	Unclassified	marine	#148CAD	11	0.95137
Station137_SUR_ALL_assembly_NODE_403_length_23928_cov_9.417250	gov2	23928	Metagenomic	3	Unclassified	marine	#148CAD	11	0.887287
Station137_SUR_ALL_assembly_NODE_42_length_57400_cov_26.232470	gov2	57400	Metagenomic	165	Unclassified	marine	#148CAD	11	0.950801
Station137_SUR_ALL_assembly_NODE_55_length_53479_cov_7.854803	gov2	53479	Metagenomic	68	Unclassified	marine	#148CAD	11	0.95875
Station137_SUR_ALL_assembly_NODE_88_length_42835_cov_196.107574	gov2	42835	Metagenomic	494	Unclassified	marine	#148CAD	11	0.969301
Station138_DCM_ALL_assembly_NODE_135_length_34617_cov_7.585441	gov2	34617	Metagenomic	634	Unclassified	marine	#148CAD	11	0.893838
Station138_DCM_ALL_assembly_NODE_163_length_32444_cov_26.388620	gov2	32444	Metagenomic	3	Unclassified	marine	#148CAD	11	0.924393
Station138_DCM_ALL_assembly_NODE_165_length_32006_cov_9.537792	gov2	32006	Metagenomic	3	Unclassified	marine	#148CAD	11	0.959351
Station138_DCM_ALL_assembly_NODE_196_length_30646_cov_10.748815	gov2	30646	Metagenomic	9	Unclassified	marine	#148CAD	11	0.97618
Station138_DCM_ALL_assembly_NODE_198_length_30586_cov_4.946841	gov2	30586	Metagenomic	3	Unclassified	marine	#148CAD	11	0.966324
Station138_DCM_ALL_assembly_NODE_211_length_30083_cov_8.850340	gov2	30083	Metagenomic	11	Unclassified	marine	#148CAD	11	0.951667
Station138_DCM_ALL_assembly_NODE_22_length_60751_cov_28.720130	gov2	60751	Metagenomic	1753	Unclassified	marine	#148CAD	11	0.937614
Station138_DCM_ALL_assembly_NODE_32_length_55206_cov_5.482711	gov2	55206	Metagenomic	3	Unclassified	marine	#148CAD	11	0.941365
Station138_DCM_ALL_assembly_NODE_37_length_54204_cov_14.372158	gov2	54204	Metagenomic	68	Unclassified	marine	#148CAD	11	0.92888
Station138_DCM_ALL_assembly_NODE_96_length_38480_cov_64.951828	gov2	38480	Metagenomic	494	Unclassified	marine	#148CAD	11	0.958628
Station138_MES_COMBINED_FINAL_NODE_1133_length_54268_cov_15.376662	gov2	54268	Metagenomic	1946	Unclassified	marine	#148CAD	11	0.910868
Station138_MES_COMBINED_FINAL_NODE_1210_length_50895_cov_18.243489	gov2	50895	Metagenomic	3	Unclassified	marine	#148CAD	11	0.93575
Station138_MES_COMBINED_FINAL_NODE_1320_length_47443_cov_7.140922	gov2	47443	Metagenomic	3	Unclassified	marine	#148CAD	11	0.930548
Station138_MES_COMBINED_FINAL_NODE_1383_length_45480_cov_15.409554	gov2	45480	Metagenomic	3	Unclassified	marine	#148CAD	11	0.939776
Station138_MES_COMBINED_FINAL_NODE_1417_length_44808_cov_13.348826	gov2	44808	Metagenomic	3	Unclassified	marine	#148CAD	11	0.972014
Station138_MES_COMBINED_FINAL_NODE_1463_length_43654_cov_6.931512	gov2	43654	Metagenomic	48	Unclassified	marine	#148CAD	11	0.924932
Station138_MES_COMBINED_FINAL_NODE_1532_length_42127_cov_10.187702	gov2	42127	Metagenomic	1367	Unclassified	marine	#148CAD	11	0.923066
Station138_MES_COMBINED_FINAL_NODE_1610_length_40779_cov_7.124349	gov2	40779	Metagenomic	3	Unclassified	marine	#148CAD	11	0.887001
Station138_MES_COMBINED_FINAL_NODE_1673_length_39680_cov_12.294006	gov2	39680	Metagenomic	3	Unclassified	marine	#148CAD	11	0.943548
Station138_MES_COMBINED_FINAL_NODE_1721_length_38698_cov_11.373651	gov2	38698	Metagenomic	2734	Unclassified	marine	#148CAD	11	0.90997
Station138_MES_COMBINED_FINAL_NODE_1736_length_38499_cov_22.482442	gov2	38499	Metagenomic	3	Unclassified	marine	#148CAD	11	0.923479
Station138_MES_COMBINED_FINAL_NODE_1748_length_38342_cov_3.772926	gov2	38342	Metagenomic	305	Unclassified	marine	#148CAD	11	0.901753
Station138_MES_COMBINED_FINAL_NODE_2033_length_34040_cov_4.959570	gov2	34040	Metagenomic	3	Unclassified	marine	#148CAD	11	0.937808
Station138_MES_COMBINED_FINAL_NODE_2039_length_33992_cov_25.878422	gov2	33992	Metagenomic	3	Unclassified	marine	#148CAD	11	0.930395
Station138_MES_COMBINED_FINAL_NODE_2056_length_33763_cov_5.834016	gov2	33763	Metagenomic	11	Unclassified	marine	#148CAD	11	0.951811
Station138_MES_COMBINED_FINAL_NODE_2392_length_29741_cov_8.057906	gov2	29741	Metagenomic	11	Unclassified	marine	#148CAD	11	0.937393
Station138_MES_COMBINED_FINAL_NODE_349_length_140427_cov_16.975700	gov2	140427	Metagenomic	1089	Unclassified	marine	#148CAD	11	0.936957
Station138_SUR_ALL_assembly_NODE_131_length_34469_cov_10.376300	gov2	34469	Metagenomic	48	Unclassified	marine	#148CAD	11	0.946503
Station138_SUR_ALL_assembly_NODE_135_length_34115_cov_4.400059	gov2	34115	Metagenomic	3	Unclassified	marine	#148CAD	11	0.922204
Station138_SUR_ALL_assembly_NODE_162_length_32714_cov_21.975719	gov2	32714	Metagenomic	11	Unclassified	marine	#148CAD	11	0.916672
Station138_SUR_ALL_assembly_NODE_176_length_32025_cov_12.568470	gov2	32025	Metagenomic	676	Unclassified	marine	#148CAD	11	0.947166
Station138_SUR_ALL_assembly_NODE_197_length_31021_cov_6.233708	gov2	31021	Metagenomic	727	Unclassified	marine	#148CAD	11	0.952871
Station138_SUR_ALL_assembly_NODE_206_length_30626_cov_11.682117	gov2	30626	Metagenomic	9	Unclassified	marine	#148CAD	11	0.944198
Station138_SUR_ALL_assembly_NODE_36_length_59741_cov_36.187046	gov2	59741	Metagenomic	67	Unclassified	marine	#148CAD	11	0.951959
Station138_SUR_ALL_assembly_NODE_37_length_59461_cov_16.855873	gov2	59461	Metagenomic	2733	Unclassified	marine	#148CAD	11	0.937774
Station138_SUR_ALL_assembly_NODE_50_length_53936_cov_13.478963	gov2	53936	Metagenomic	295	Unclassified	marine	#148CAD	11	0.937389
Station138_SUR_ALL_assembly_NODE_58_length_50156_cov_20.117822	gov2	50156	Metagenomic	1306	Unclassified	marine	#148CAD	11	0.951392
Station138_SUR_ALL_assembly_NODE_61_length_49683_cov_19.303438	gov2	49683	Metagenomic	2502	Unclassified	marine	#148CAD	11	0.910875
Station138_SUR_ALL_assembly_NODE_66_length_47250_cov_58.884755	gov2	47250	Metagenomic	3	Unclassified	marine	#148CAD	11	0.931048
Station155_DCM_ALL_assembly_NODE_1000_length_49982_cov_6.838164	gov2	49982	Metagenomic	879	Unclassified	marine	#148CAD	11	0.935377
Station155_DCM_ALL_assembly_NODE_1004_length_49920_cov_7.258578	gov2	49920	Metagenomic	3	Unclassified	marine	#148CAD	11	0.852704
Station155_DCM_ALL_assembly_NODE_1041_length_48670_cov_25.267325	gov2	48670	Metagenomic	1334	Unclassified	marine	#148CAD	11	0.946291
Station155_DCM_ALL_assembly_NODE_1064_length_47863_cov_28.916269	gov2	47863	Metagenomic	608	Unclassified	marine	#148CAD	11	0.930656
Station155_DCM_ALL_assembly_NODE_1139_length_45066_cov_21.388749	gov2	45066	Metagenomic	3	Unclassified	marine	#148CAD	11	0.9321
Station155_DCM_ALL_assembly_NODE_1167_length_44579_cov_272.881098	gov2	44579	Metagenomic	3	Unclassified	marine	#148CAD	11	0.924112
Station155_DCM_ALL_assembly_NODE_1223_length_43326_cov_6.711100	gov2	43326	Metagenomic	3	Unclassified	marine	#148CAD	11	0.922933
Station155_DCM_ALL_assembly_NODE_1369_length_40507_cov_41.107263	gov2	40507	Metagenomic	38	Unclassified	marine	#148CAD	11	0.916434
Station155_DCM_ALL_assembly_NODE_1386_length_40282_cov_7.793497	gov2	40282	Metagenomic	3	Unclassified	marine	#148CAD	11	0.929224
Station155_DCM_ALL_assembly_NODE_1407_length_40038_cov_39.440237	gov2	40038	Metagenomic	3	Unclassified	marine	#148CAD	11	0.920875
Station155_DCM_ALL_assembly_NODE_1433_length_39566_cov_29.608008	gov2	39566	Metagenomic	11	Unclassified	marine	#148CAD	11	0.950437
Station155_DCM_ALL_assembly_NODE_1444_length_39395_cov_14.400890	gov2	39395	Metagenomic	2071	Unclassified	marine	#148CAD	11	0.920371
Station155_DCM_ALL_assembly_NODE_1492_length_38598_cov_76.130192	gov2	38598	Metagenomic	31	Unclassified	marine	#148CAD	11	0.932147
Station155_DCM_ALL_assembly_NODE_1513_length_38251_cov_25.145513	gov2	38251	Metagenomic		Unclassified	marine	#148CAD	11	0.896761
Station155_DCM_ALL_assembly_NODE_1522_length_38133_cov_15.801749	gov2	38133	Metagenomic	11	Unclassified	marine	#148CAD	11	0.977264
Station155_DCM_ALL_assembly_NODE_1535_length_38003_cov_61.308053	gov2	38003	Metagenomic	9	Unclassified	marine	#148CAD	11	0.922269
Station155_DCM_ALL_assembly_NODE_1557_length_37747_cov_21.177279	gov2	37747	Metagenomic	57	Unclassified	marine	#148CAD	11	0.927888
Station155_DCM_ALL_assembly_NODE_1628_length_36700_cov_13.945450	gov2	36700	Metagenomic	305	Unclassified	marine	#148CAD	11	0.944796
Station155_DCM_ALL_assembly_NODE_1655_length_36286_cov_26.546024	gov2	36286	Metagenomic	3	Unclassified	marine	#148CAD	11	0.915394
Station155_DCM_ALL_assembly_NODE_1664_length_36202_cov_52.750823	gov2	36202	Metagenomic	903	Unclassified	marine	#148CAD	11	0.944699
Station155_DCM_ALL_assembly_NODE_1700_length_35755_cov_17.164118	gov2	35755	Metagenomic	3	Unclassified	marine	#148CAD	11	0.952398
Station155_DCM_ALL_assembly_NODE_1721_length_35464_cov_11.010845	gov2	35464	Metagenomic	11	Unclassified	marine	#148CAD	11	0.886194
Station155_DCM_ALL_assembly_NODE_1727_length_35361_cov_42.179261	gov2	35361	Metagenomic	3	Unclassified	marine	#148CAD	11	0.955968
Station155_DCM_ALL_assembly_NODE_1759_length_34929_cov_15.525893	gov2	34929	Metagenomic	2054	Unclassified	marine	#148CAD	11	0.849609
Station155_DCM_ALL_assembly_NODE_1785_length_34568_cov_49.420392	gov2	34568	Metagenomic	3	Unclassified	marine	#148CAD	11	0.922703
Station155_DCM_ALL_assembly_NODE_1803_length_34370_cov_43.495119	gov2	34370	Metagenomic	437	Unclassified	marine	#148CAD	11	0.946261
Station155_DCM_ALL_assembly_NODE_1815_length_34249_cov_18.525180	gov2	34249	Metagenomic	11	Unclassified	marine	#148CAD	11	0.934451
Station155_DCM_ALL_assembly_NODE_1862_length_33736_cov_8.245658	gov2	33736	Metagenomic	48	Unclassified	marine	#148CAD	11	0.921271
Station155_DCM_ALL_assembly_NODE_1868_length_33674_cov_13.899015	gov2	33674	Metagenomic	2203	Unclassified	marine	#148CAD	11	0.895439
Station155_DCM_ALL_assembly_NODE_1889_length_33391_cov_8.985871	gov2	33391	Metagenomic	3	Unclassified	marine	#148CAD	11	0.932407
Station155_DCM_ALL_assembly_NODE_1903_length_33301_cov_8.286200	gov2	33301	Metagenomic	634	Unclassified	marine	#148CAD	11	0.93808
Station155_DCM_ALL_assembly_NODE_1952_length_32789_cov_23.055661	gov2	32789	Metagenomic	3	Unclassified	marine	#148CAD	11	0.860959
Station155_DCM_ALL_assembly_NODE_1972_length_32667_cov_54.380167	gov2	32667	Metagenomic	9	Unclassified	marine	#148CAD	11	0.963541
Station155_DCM_ALL_assembly_NODE_2084_length_31593_cov_7.107109	gov2	31593	Metagenomic	1325	Unclassified	marine	#148CAD	11	0.962017
Station155_DCM_ALL_assembly_NODE_2153_length_30992_cov_11.562886	gov2	30992	Metagenomic	1325	Unclassified	marine	#148CAD	11	0.947374
Station155_DCM_ALL_assembly_NODE_2193_length_30611_cov_8.090359	gov2	30611	Metagenomic	3	Unclassified	marine	#148CAD	11	0.902029
Station155_DCM_ALL_assembly_NODE_2414_length_28742_cov_110.548437	gov2	28742	Metagenomic	9	Unclassified	marine	#148CAD	11	0.952021
Station155_DCM_ALL_assembly_NODE_2508_length_27955_cov_19.281075	gov2	27955	Metagenomic	9	Unclassified	marine	#148CAD	11	0.978072
Station155_DCM_ALL_assembly_NODE_2543_length_27681_cov_164.983602	gov2	27681	Metagenomic	9	Unclassified	marine	#148CAD	11	0.986453
Station155_DCM_ALL_assembly_NODE_2615_length_27084_cov_82.409449	gov2	27084	Metagenomic	9	Unclassified	marine	#148CAD	11	0.96101
Station155_DCM_ALL_assembly_NODE_454_length_87589_cov_7.752690	gov2	87589	Metagenomic	1225	Unclassified	marine	#148CAD	11	0.968101
Station155_DCM_ALL_assembly_NODE_530_length_77371_cov_54.010050	gov2	77371	Metagenomic	616	Unclassified	marine	#148CAD	11	0.887154
Station155_DCM_ALL_assembly_NODE_572_length_72644_cov_21.589759	gov2	72644	Metagenomic	1136	Unclassified	marine	#148CAD	11	0.933856
Station155_DCM_ALL_assembly_NODE_596_length_71144_cov_21.056985	gov2	71144	Metagenomic	582	Unclassified	marine	#148CAD	11	0.945617
Station155_DCM_ALL_assembly_NODE_666_length_65139_cov_11.533895	gov2	65139	Metagenomic	3	Unclassified	marine	#148CAD	11	0.946207
Station155_DCM_ALL_assembly_NODE_674_length_64388_cov_12.737817	gov2	64388	Metagenomic	3	Unclassified	marine	#148CAD	11	0.919504
Station155_DCM_ALL_assembly_NODE_740_length_60319_cov_4.556037	gov2	60319	Metagenomic	836	Unclassified	marine	#148CAD	11	0.92359
Station155_DCM_ALL_assembly_NODE_756_length_59347_cov_9.812470	gov2	59347	Metagenomic	67	Unclassified	marine	#148CAD	11	0.95009
Station155_DCM_ALL_assembly_NODE_784_length_57870_cov_12.161498	gov2	57870	Metagenomic	26	Unclassified	marine	#148CAD	11	0.938362
Station155_DCM_ALL_assembly_NODE_791_length_57533_cov_6.356606	gov2	57533	Metagenomic	836	Unclassified	marine	#148CAD	11	0.895573
Station155_DCM_ALL_assembly_NODE_795_length_57354_cov_50.779071	gov2	57354	Metagenomic	3	Unclassified	marine	#148CAD	11	0.971441
Station155_DCM_ALL_assembly_NODE_821_length_56337_cov_16.739313	gov2	56337	Metagenomic	1639	Unclassified	marine	#148CAD	11	0.959849
Station155_DCM_ALL_assembly_NODE_871_length_54416_cov_49.225401	gov2	54416	Metagenomic	204	Unclassified	marine	#148CAD	11	0.948195
Station155_DCM_ALL_assembly_NODE_924_length_52662_cov_13.797270	gov2	52662	Metagenomic	3	Unclassified	marine	#148CAD	11	0.892047
Station155_DCM_ALL_assembly_NODE_954_length_51811_cov_15.567722	gov2	51811	Metagenomic	68	Unclassified	marine	#148CAD	11	0.96715
Station155_MES_ALL_assembly_NODE_1010_length_58467_cov_79.610183	gov2	58467	Metagenomic	15	Unclassified	marine	#148CAD	11	0.964647
Station155_MES_ALL_assembly_NODE_1061_length_56386_cov_54.409011	gov2	56386	Metagenomic	161	Unclassified	marine	#148CAD	11	0.962899
Station155_MES_ALL_assembly_NODE_1070_length_56095_cov_8.684511	gov2	56095	Metagenomic	836	Unclassified	marine	#148CAD	11	0.906391
Station155_MES_ALL_assembly_NODE_1135_length_54024_cov_13.868647	gov2	54024	Metagenomic	897	Unclassified	marine	#148CAD	11	0.974733
Station155_MES_ALL_assembly_NODE_1155_length_53125_cov_10.202864	gov2	53125	Metagenomic	897	Unclassified	marine	#148CAD	11	0.961864
Station155_MES_ALL_assembly_NODE_1183_length_52416_cov_21.564332	gov2	52416	Metagenomic	68	Unclassified	marine	#148CAD	11	0.954899
Station155_MES_ALL_assembly_NODE_1241_length_51043_cov_16.188574	gov2	51043	Metagenomic	296	Unclassified	marine	#148CAD	11	0.943557
Station155_MES_ALL_assembly_NODE_1243_length_50880_cov_56.403699	gov2	50880	Metagenomic	3	Unclassified	marine	#148CAD	11	0.939505
Station155_MES_ALL_assembly_NODE_1302_length_48888_cov_13.052034	gov2	48888	Metagenomic	2798	Unclassified	marine	#148CAD	11	0.923233
Station155_MES_ALL_assembly_NODE_1393_length_46867_cov_29.294839	gov2	46867	Metagenomic	3	Unclassified	marine	#148CAD	11	0.921309
Station155_MES_ALL_assembly_NODE_1502_length_44423_cov_34.427876	gov2	44423	Metagenomic	3	Unclassified	marine	#148CAD	11	0.930531
Station155_MES_ALL_assembly_NODE_1539_length_43826_cov_30.663042	gov2	43826	Metagenomic	1096	Unclassified	marine	#148CAD	11	0.933008
Station155_MES_ALL_assembly_NODE_1590_length_42773_cov_69.861112	gov2	42773	Metagenomic	3	Unclassified	marine	#148CAD	11	0.946719
Station155_MES_ALL_assembly_NODE_1682_length_41075_cov_39.170502	gov2	41075	Metagenomic	3	Unclassified	marine	#148CAD	11	0.933853
Station155_MES_ALL_assembly_NODE_1694_length_40916_cov_5.659773	gov2	40916	Metagenomic	3	Unclassified	marine	#148CAD	11	0.908007
Station155_MES_ALL_assembly_NODE_1718_length_40506_cov_4.985612	gov2	40506	Metagenomic	3	Unclassified	marine	#148CAD	11	0.950378
Station155_MES_ALL_assembly_NODE_1742_length_40230_cov_17.121942	gov2	40230	Metagenomic	3	Unclassified	marine	#148CAD	11	0.943102
Station155_MES_ALL_assembly_NODE_1772_length_39877_cov_12.103812	gov2	39877	Metagenomic	722	Unclassified	marine	#148CAD	11	0.90413
Station155_MES_ALL_assembly_NODE_1791_length_39540_cov_24.679448	gov2	39540	Metagenomic	995	Unclassified	marine	#148CAD	11	0.916161
Station155_MES_ALL_assembly_NODE_1797_length_39483_cov_12.313432	gov2	39483	Metagenomic	3	Unclassified	marine	#148CAD	11	0.958742
Station155_MES_ALL_assembly_NODE_1813_length_39220_cov_21.709537	gov2	39220	Metagenomic	3	Unclassified	marine	#148CAD	11	0.913768
Station155_MES_ALL_assembly_NODE_1816_length_39115_cov_38.912545	gov2	39115	Metagenomic	1367	Unclassified	marine	#148CAD	11	0.82894
Station155_MES_ALL_assembly_NODE_1820_length_39055_cov_20.799795	gov2	39055	Metagenomic	903	Unclassified	marine	#148CAD	11	0.927845
Station155_MES_ALL_assembly_NODE_1834_length_38898_cov_16.065134	gov2	38898	Metagenomic	3	Unclassified	marine	#148CAD	11	0.954805
Station155_MES_ALL_assembly_NODE_1850_length_38684_cov_10.035802	gov2	38684	Metagenomic	48	Unclassified	marine	#148CAD	11	0.941552
Station155_MES_ALL_assembly_NODE_1890_length_38277_cov_15.212208	gov2	38277	Metagenomic	305	Unclassified	marine	#148CAD	11	0.892155
Station155_MES_ALL_assembly_NODE_1950_length_37593_cov_7.267276	gov2	37593	Metagenomic	305	Unclassified	marine	#148CAD	11	0.946932
Station155_MES_ALL_assembly_NODE_1961_length_37400_cov_29.036203	gov2	37400	Metagenomic	3	Unclassified	marine	#148CAD	11	0.891176
Station155_MES_ALL_assembly_NODE_1973_length_37245_cov_10.136408	gov2	37245	Metagenomic	3	Unclassified	marine	#148CAD	11	0.905679
Station155_MES_ALL_assembly_NODE_1979_length_37183_cov_93.831852	gov2	37183	Metagenomic	930	Unclassified	marine	#148CAD	11	0.923325
Station155_MES_ALL_assembly_NODE_1983_length_37150_cov_19.191508	gov2	37150	Metagenomic	11	Unclassified	marine	#148CAD	11	0.937066
Station155_MES_ALL_assembly_NODE_2004_length_36841_cov_4.928696	gov2	36841	Metagenomic	3	Unclassified	marine	#148CAD	11	0.947043
Station155_MES_ALL_assembly_NODE_2005_length_36830_cov_13.847505	gov2	36830	Metagenomic	3	Unclassified	marine	#148CAD	11	0.933723
Station155_MES_ALL_assembly_NODE_2035_length_36428_cov_288.905094	gov2	36428	Metagenomic	128	Unclassified	marine	#148CAD	11	0.959427
Station155_MES_ALL_assembly_NODE_2037_length_36413_cov_6.657847	gov2	36413	Metagenomic	3	Unclassified	marine	#148CAD	11	0.940378
Station155_MES_ALL_assembly_NODE_2043_length_36333_cov_32.182314	gov2	36333	Metagenomic	48	Unclassified	marine	#148CAD	11	0.917596
Station155_MES_ALL_assembly_NODE_2057_length_36132_cov_3.752529	gov2	36132	Metagenomic	3	Unclassified	marine	#148CAD	11	0.904434
Station155_MES_ALL_assembly_NODE_2101_length_35727_cov_16.360339	gov2	35727	Metagenomic	3	Unclassified	marine	#148CAD	11	0.911412
Station155_MES_ALL_assembly_NODE_2105_length_35684_cov_7.686772	gov2	35684	Metagenomic	3	Unclassified	marine	#148CAD	11	0.9057
Station155_MES_ALL_assembly_NODE_2126_length_35483_cov_18.173874	gov2	35483	Metagenomic	9	Unclassified	marine	#148CAD	11	0.891131
Station155_MES_ALL_assembly_NODE_2159_length_35173_cov_8.097272	gov2	35173	Metagenomic	48	Unclassified	marine	#148CAD	11	0.918261
Station155_MES_ALL_assembly_NODE_2166_length_35138_cov_8.382578	gov2	35138	Metagenomic	48	Unclassified	marine	#148CAD	11	0.909016
Station155_MES_ALL_assembly_NODE_2168_length_35081_cov_12.700822	gov2	35081	Metagenomic	3	Unclassified	marine	#148CAD	11	0.912802
Station155_MES_ALL_assembly_NODE_2205_length_34786_cov_6.310126	gov2	34786	Metagenomic	3	Unclassified	marine	#148CAD	11	0.890703
Station155_MES_ALL_assembly_NODE_2236_length_34549_cov_29.855888	gov2	34549	Metagenomic	11	Unclassified	marine	#148CAD	11	0.946569
Station155_MES_ALL_assembly_NODE_2260_length_34317_cov_18.569465	gov2	34317	Metagenomic	31	Unclassified	marine	#148CAD	11	0.943527
Station155_MES_ALL_assembly_NODE_2280_length_34134_cov_24.992605	gov2	34134	Metagenomic	9	Unclassified	marine	#148CAD	11	0.959571
Station155_MES_ALL_assembly_NODE_2281_length_34117_cov_29.512595	gov2	34117	Metagenomic	3	Unclassified	marine	#148CAD	11	0.940089
Station155_MES_ALL_assembly_NODE_2363_length_33352_cov_10.079647	gov2	33352	Metagenomic	3	Unclassified	marine	#148CAD	11	0.897248
Station155_MES_ALL_assembly_NODE_2381_length_33210_cov_23.596984	gov2	33210	Metagenomic	3	Unclassified	marine	#148CAD	11	0.931346
Station155_MES_ALL_assembly_NODE_2386_length_33161_cov_13.941461	gov2	33161	Metagenomic	9	Unclassified	marine	#148CAD	11	0.952173
Station155_MES_ALL_assembly_NODE_2392_length_33141_cov_18.629390	gov2	33141	Metagenomic	3	Unclassified	marine	#148CAD	11	0.92541
Station155_MES_ALL_assembly_NODE_2432_length_32869_cov_7.706802	gov2	32869	Metagenomic	3	Unclassified	marine	#148CAD	11	0.943929
Station155_MES_ALL_assembly_NODE_2457_length_32695_cov_9.141054	gov2	32695	Metagenomic	9	Unclassified	marine	#148CAD	11	0.94831
Station155_MES_ALL_assembly_NODE_2468_length_32580_cov_16.493774	gov2	32580	Metagenomic	11	Unclassified	marine	#148CAD	11	0.912155
Station155_MES_ALL_assembly_NODE_2528_length_32066_cov_5.698666	gov2	32066	Metagenomic	3	Unclassified	marine	#148CAD	11	0.885424
Station155_MES_ALL_assembly_NODE_2558_length_31850_cov_9.636264	gov2	31850	Metagenomic	9	Unclassified	marine	#148CAD	11	0.970361
Station155_MES_ALL_assembly_NODE_2562_length_31806_cov_253.336934	gov2	31806	Metagenomic	9	Unclassified	marine	#148CAD	11	0.948406
Station155_MES_ALL_assembly_NODE_2638_length_31209_cov_13.615972	gov2	31209	Metagenomic	3	Unclassified	marine	#148CAD	11	0.981063
Station155_MES_ALL_assembly_NODE_2639_length_31197_cov_6.706538	gov2	31197	Metagenomic	3	Unclassified	marine	#148CAD	11	0.961054
Station155_MES_ALL_assembly_NODE_2640_length_31169_cov_32.613839	gov2	31169	Metagenomic	11	Unclassified	marine	#148CAD	11	0.936507
Station155_MES_ALL_assembly_NODE_2656_length_31066_cov_5.993422	gov2	31066	Metagenomic	3	Unclassified	marine	#148CAD	11	0.940192
Station155_MES_ALL_assembly_NODE_2670_length_30947_cov_37.549624	gov2	30947	Metagenomic	9	Unclassified	marine	#148CAD	11	0.944195
Station155_MES_ALL_assembly_NODE_2868_length_29392_cov_178.411937	gov2	29392	Metagenomic	3	Unclassified	marine	#148CAD	11	0.971285
Station155_MES_ALL_assembly_NODE_2956_length_28749_cov_18.158918	gov2	28749	Metagenomic	3	Unclassified	marine	#148CAD	11	0.961807
Station155_MES_ALL_assembly_NODE_2968_length_28662_cov_18.778830	gov2	28662	Metagenomic	3	Unclassified	marine	#148CAD	11	0.912183
Station155_MES_ALL_assembly_NODE_2989_length_28544_cov_7.684580	gov2	28544	Metagenomic	9	Unclassified	marine	#148CAD	11	0.92699
Station155_MES_ALL_assembly_NODE_2991_length_28537_cov_9.452988	gov2	28537	Metagenomic	9	Unclassified	marine	#148CAD	11	0.95413
Station155_MES_ALL_assembly_NODE_3070_length_28051_cov_15.112516	gov2	28051	Metagenomic	3	Unclassified	marine	#148CAD	11	0.954832
Station155_MES_ALL_assembly_NODE_3324_length_26527_cov_16.081482	gov2	26527	Metagenomic	9	Unclassified	marine	#148CAD	11	0.92747
Station155_MES_ALL_assembly_NODE_362_length_124322_cov_176.990714	gov2	124322	Metagenomic	2260	Unclassified	marine	#148CAD	11	0.945183
Station155_MES_ALL_assembly_NODE_403_length_114092_cov_21.646071	gov2	114092	Metagenomic	2260	Unclassified	marine	#148CAD	11	0.959173
Station155_MES_ALL_assembly_NODE_405_length_113613_cov_9.444522	gov2	113613	Metagenomic	1400	Unclassified	marine	#148CAD	11	0.930765
Station155_MES_ALL_assembly_NODE_418_length_110902_cov_17.607269	gov2	110902	Metagenomic	34	Unclassified	marine	#148CAD	11	0.962877
Station155_MES_ALL_assembly_NODE_456_length_105443_cov_27.449700	gov2	105443	Metagenomic	777	Unclassified	marine	#148CAD	11	0.942566
Station155_MES_ALL_assembly_NODE_496_length_99197_cov_4.102227	gov2	99197	Metagenomic	100	Unclassified	marine	#148CAD	11	0.96387
Station155_MES_ALL_assembly_NODE_538_length_92838_cov_16.765862	gov2	92838	Metagenomic	34	Unclassified	marine	#148CAD	11	0.947715
Station155_MES_ALL_assembly_NODE_640_length_80740_cov_142.109810	gov2	80740	Metagenomic	69	Unclassified	marine	#148CAD	11	0.925824
Station155_MES_ALL_assembly_NODE_696_length_75609_cov_32.609802	gov2	75609	Metagenomic	2546	Unclassified	marine	#148CAD	11	0.910685
Station155_MES_ALL_assembly_NODE_74_length_336066_cov_5.285669	gov2	336066	Metagenomic	1569	Unclassified	marine	#148CAD	11	0.897529
Station155_MES_ALL_assembly_NODE_774_length_69936_cov_23.136346	gov2	69936	Metagenomic	250	Unclassified	marine	#148CAD	11	0.930851
Station155_MES_ALL_assembly_NODE_818_length_66874_cov_14.727293	gov2	66874	Metagenomic	519	Unclassified	marine	#148CAD	11	0.947095
Station155_MES_ALL_assembly_NODE_827_length_66465_cov_14.278196	gov2	66465	Metagenomic	2093	Unclassified	marine	#148CAD	11	0.927601
Station155_MES_ALL_assembly_NODE_855_length_64516_cov_51.717752	gov2	64516	Metagenomic	15	Unclassified	marine	#148CAD	11	0.962924
Station155_MES_ALL_assembly_NODE_882_length_63352_cov_44.155947	gov2	63352	Metagenomic	4	Unclassified	marine	#148CAD	11	0.938755
Station155_MES_ALL_assembly_NODE_884_length_63288_cov_19.247640	gov2	63288	Metagenomic	67	Unclassified	marine	#148CAD	11	0.926811
Station155_MES_ALL_assembly_NODE_934_length_61252_cov_116.918313	gov2	61252	Metagenomic	3	Unclassified	marine	#148CAD	11	0.914811
Station155_MES_ALL_assembly_NODE_949_length_60663_cov_10.982593	gov2	60663	Metagenomic	1528	Unclassified	marine	#148CAD	11	0.910539
Station155_MES_ALL_assembly_NODE_964_length_60077_cov_6.388558	gov2	60077	Metagenomic	836	Unclassified	marine	#148CAD	11	0.91203
Station155_MES_ALL_assembly_NODE_994_length_58873_cov_44.498266	gov2	58873	Metagenomic	3	Unclassified	marine	#148CAD	11	0.958249
Station158_DCM_ALL_assembly_NODE_1338_length_43850_cov_4.268113	gov2	43850	Metagenomic	3	Unclassified	marine	#148CAD	11	0.883786
Station158_DCM_ALL_assembly_NODE_1466_length_41103_cov_6.648241	gov2	41103	Metagenomic	995	Unclassified	marine	#148CAD	11	0.923801
Station158_DCM_ALL_assembly_NODE_1483_length_40881_cov_7.288125	gov2	40881	Metagenomic	3	Unclassified	marine	#148CAD	11	0.921993
Station158_DCM_ALL_assembly_NODE_1584_length_38889_cov_5.872277	gov2	38889	Metagenomic	3	Unclassified	marine	#148CAD	11	0.949472
Station158_DCM_ALL_assembly_NODE_1821_length_35543_cov_708.145176	gov2	35543	Metagenomic	3	Unclassified	marine	#148CAD	11	0.896801
Station158_DCM_ALL_assembly_NODE_569_length_80082_cov_24.437115	gov2	80082	Metagenomic	616	Unclassified	marine	#148CAD	11	0.921668
Station158_DCM_ALL_assembly_NODE_690_length_70184_cov_8.636841	gov2	70184	Metagenomic	136	Unclassified	marine	#148CAD	11	0.917731
Station158_DCM_ALL_assembly_NODE_748_length_66648_cov_17.573604	gov2	66648	Metagenomic	67	Unclassified	marine	#148CAD	11	0.961829
Station158_DCM_ALL_assembly_NODE_865_length_60184_cov_6.404564	gov2	60184	Metagenomic	67	Unclassified	marine	#148CAD	11	0.955719
Station158_DCM_ALL_assembly_NODE_911_length_57474_cov_15.140981	gov2	57474	Metagenomic	67	Unclassified	marine	#148CAD	11	0.961113
Station158_DCM_ALL_assembly_NODE_949_length_56231_cov_17.505732	gov2	56231	Metagenomic	836	Unclassified	marine	#148CAD	11	0.931034
Station158_MES_ALL_assembly_NODE_1161_length_50864_cov_16.182153	gov2	50864	Metagenomic	2069	Unclassified	marine	#148CAD	11	0.944755
Station158_MES_ALL_assembly_NODE_1385_length_44689_cov_8.679482	gov2	44689	Metagenomic	3	Unclassified	marine	#148CAD	11	0.895321
Station158_MES_ALL_assembly_NODE_1432_length_43713_cov_6.296601	gov2	43713	Metagenomic	3	Unclassified	marine	#148CAD	11	0.891703
Station158_MES_ALL_assembly_NODE_1496_length_42219_cov_15.434067	gov2	42219	Metagenomic	31	Unclassified	marine	#148CAD	11	0.8986
Station158_MES_ALL_assembly_NODE_1699_length_38454_cov_7.761218	gov2	38454	Metagenomic	3	Unclassified	marine	#148CAD	11	0.925729
Station158_MES_ALL_assembly_NODE_1745_length_37722_cov_22.495473	gov2	37722	Metagenomic	3	Unclassified	marine	#148CAD	11	0.911723
Station158_MES_ALL_assembly_NODE_1769_length_37427_cov_12.335947	gov2	37427	Metagenomic	3	Unclassified	marine	#148CAD	11	0.9351
Station158_MES_ALL_assembly_NODE_1895_length_35745_cov_12.913001	gov2	35745	Metagenomic	3	Unclassified	marine	#148CAD	11	0.906588
Station158_MES_ALL_assembly_NODE_193_length_187902_cov_6.849564	gov2	187902	Metagenomic	2534	Unclassified	marine	#148CAD	11	0.965801
Station158_MES_ALL_assembly_NODE_2064_length_33607_cov_36.913031	gov2	33607	Metagenomic	996	Unclassified	marine	#148CAD	11	0.969262
Station158_MES_ALL_assembly_NODE_2493_length_28771_cov_10.761492	gov2	28771	Metagenomic	9	Unclassified	marine	#148CAD	11	0.969101
Station158_MES_ALL_assembly_NODE_905_length_61368_cov_12.266371	gov2	61368	Metagenomic	935	Unclassified	marine	#148CAD	11	0.941435
Station158_SUR_ALL_assembly_NODE_1140_length_58023_cov_22.135057	gov2	58023	Metagenomic	87	Unclassified	marine	#148CAD	11	0.935319
Station158_SUR_ALL_assembly_NODE_1165_length_56857_cov_40.739939	gov2	56857	Metagenomic	1098	Unclassified	marine	#148CAD	11	0.924161
Station158_SUR_ALL_assembly_NODE_1319_length_51520_cov_3.821005	gov2	51520	Metagenomic	2609	Unclassified	marine	#148CAD	11	0.922244
Station158_SUR_ALL_assembly_NODE_1524_length_45843_cov_8.256421	gov2	45843	Metagenomic	127	Unclassified	marine	#148CAD	11	0.91087
Station158_SUR_ALL_assembly_NODE_1657_length_43344_cov_23.138349	gov2	43344	Metagenomic	1165	Unclassified	marine	#148CAD	11	0.919089
Station158_SUR_ALL_assembly_NODE_1716_length_42512_cov_261.928398	gov2	42512	Metagenomic	2607	Unclassified	marine	#148CAD	11	0.938911
Station158_SUR_ALL_assembly_NODE_1766_length_41706_cov_12.814602	gov2	41706	Metagenomic	330	Unclassified	marine	#148CAD	11	0.917854
Station158_SUR_ALL_assembly_NODE_1780_length_41365_cov_31.825200	gov2	41365	Metagenomic	305	Unclassified	marine	#148CAD	11	0.927233
Station158_SUR_ALL_assembly_NODE_1788_length_41253_cov_23.333608	gov2	41253	Metagenomic	2529	Unclassified	marine	#148CAD	11	0.869609
Station158_SUR_ALL_assembly_NODE_1803_length_41050_cov_41.517283	gov2	41050	Metagenomic	253	Unclassified	marine	#148CAD	11	0.95525
Station158_SUR_ALL_assembly_NODE_1863_length_39814_cov_605.920446	gov2	39814	Metagenomic	1222	Unclassified	marine	#148CAD	11	0.915959
Station158_SUR_ALL_assembly_NODE_2008_length_37600_cov_4.754801	gov2	37600	Metagenomic	995	Unclassified	marine	#148CAD	11	0.94859
Station158_SUR_ALL_assembly_NODE_2148_length_35815_cov_17.309648	gov2	35815	Metagenomic	48	Unclassified	marine	#148CAD	11	0.905487
Station158_SUR_ALL_assembly_NODE_2306_length_34269_cov_18.191033	gov2	34269	Metagenomic	57	Unclassified	marine	#148CAD	11	0.95833
Station158_SUR_ALL_assembly_NODE_2431_length_32830_cov_22.908467	gov2	32830	Metagenomic	11	Unclassified	marine	#148CAD	11	0.919464
Station158_SUR_ALL_assembly_NODE_2995_length_28004_cov_8.105836	gov2	28004	Metagenomic	9	Unclassified	marine	#148CAD	11	0.965326
Station158_SUR_ALL_assembly_NODE_3040_length_27731_cov_41.617141	gov2	27731	Metagenomic	9	Unclassified	marine	#148CAD	11	0.936858
Station158_SUR_ALL_assembly_NODE_3212_length_26349_cov_11.487069	gov2	26349	Metagenomic	9	Unclassified	marine	#148CAD	11	0.945121
Station158_SUR_ALL_assembly_NODE_495_length_108728_cov_30.582555	gov2	108728	Metagenomic	34	Unclassified	marine	#148CAD	11	0.972031
Station158_SUR_ALL_assembly_NODE_867_length_71825_cov_16.525763	gov2	71825	Metagenomic	1136	Unclassified	marine	#148CAD	11	0.940703
Station158_SUR_ALL_assembly_NODE_991_length_65285_cov_8.144642	gov2	65285	Metagenomic	67	Unclassified	marine	#148CAD	11	0.961645
Station163_MES_ALL_assembly_NODE_105_length_100016_cov_24.112344	gov2	100016	Metagenomic	884	Unclassified	marine	#148CAD	11	0.886598
Station163_SUR_ALL_assembly_NODE_1143_length_27960_cov_21.272675	gov2	27960	Metagenomic	9	Unclassified	marine	#148CAD	11	0.967275
Station163_SUR_ALL_assembly_NODE_369_length_65002_cov_15.393921	gov2	65002	Metagenomic	72	Unclassified	marine	#148CAD	11	0.957801
Station163_SUR_ALL_assembly_NODE_433_length_55847_cov_22.968508	gov2	55847	Metagenomic	161	Unclassified	marine	#148CAD	11	0.955271
Station163_SUR_ALL_assembly_NODE_468_length_52224_cov_12.123042	gov2	52224	Metagenomic	1805	Unclassified	marine	#148CAD	11	0.948989
Station163_SUR_ALL_assembly_NODE_654_length_41184_cov_4.908580	gov2	41184	Metagenomic	3	Unclassified	marine	#148CAD	11	0.948135
Station168_DCM_ALL_assembly_NODE_1005_length_61908_cov_6.810389	gov2	61908	Metagenomic	72	Unclassified	marine	#148CAD	11	0.959004
Station168_DCM_ALL_assembly_NODE_1105_length_58334_cov_49.675012	gov2	58334	Metagenomic	67	Unclassified	marine	#148CAD	11	0.927812
Station168_DCM_ALL_assembly_NODE_1172_length_56195_cov_7.949644	gov2	56195	Metagenomic	3	Unclassified	marine	#148CAD	11	0.939852
Station168_DCM_ALL_assembly_NODE_1203_length_55363_cov_9.282220	gov2	55363	Metagenomic	3	Unclassified	marine	#148CAD	11	0.942272
Station168_DCM_ALL_assembly_NODE_1268_length_53457_cov_3.620295	gov2	53457	Metagenomic	2254	Unclassified	marine	#148CAD	11	0.902295
Station168_DCM_ALL_assembly_NODE_1278_length_53288_cov_57.053895	gov2	53288	Metagenomic	1639	Unclassified	marine	#148CAD	11	0.956557
Station168_DCM_ALL_assembly_NODE_1610_length_45361_cov_5.828764	gov2	45361	Metagenomic	3	Unclassified	marine	#148CAD	11	0.950177
Station168_DCM_ALL_assembly_NODE_2003_length_38582_cov_10.297973	gov2	38582	Metagenomic	305	Unclassified	marine	#148CAD	11	0.924524
Station168_DCM_ALL_assembly_NODE_2118_length_37066_cov_733.135311	gov2	37066	Metagenomic	3	Unclassified	marine	#148CAD	11	0.919522
Station168_DCM_ALL_assembly_NODE_2128_length_36930_cov_593.410278	gov2	36930	Metagenomic	770	Unclassified	marine	#148CAD	11	0.970187
Station168_DCM_ALL_assembly_NODE_2193_length_36257_cov_16.550218	gov2	36257	Metagenomic	57	Unclassified	marine	#148CAD	11	0.941694
Station168_DCM_ALL_assembly_NODE_2925_length_28801_cov_34.625478	gov2	28801	Metagenomic	9	Unclassified	marine	#148CAD	11	0.964133
Station168_DCM_ALL_assembly_NODE_440_length_112346_cov_38.033048	gov2	112346	Metagenomic	777	Unclassified	marine	#148CAD	11	0.957284
Station168_DCM_ALL_assembly_NODE_569_length_94681_cov_11.157230	gov2	94681	Metagenomic	34	Unclassified	marine	#148CAD	11	0.948501
Station168_IZZ_ALL_assembly_NODE_1223_length_51516_cov_19.652436	gov2	51516	Metagenomic	3	Unclassified	marine	#148CAD	11	0.954577
Station168_IZZ_ALL_assembly_NODE_1259_length_50832_cov_32.187565	gov2	50832	Metagenomic	68	Unclassified	marine	#148CAD	11	0.926936
Station168_IZZ_ALL_assembly_NODE_1292_length_50031_cov_75.427985	gov2	50031	Metagenomic	3	Unclassified	marine	#148CAD	11	0.960305
Station168_IZZ_ALL_assembly_NODE_1546_length_45397_cov_11.987627	gov2	45397	Metagenomic	3	Unclassified	marine	#148CAD	11	0.958015
Station168_IZZ_ALL_assembly_NODE_1620_length_44327_cov_8.686619	gov2	44327	Metagenomic	2570	Unclassified	marine	#148CAD	11	0.93945
Station168_IZZ_ALL_assembly_NODE_1651_length_43813_cov_14.375200	gov2	43813	Metagenomic	2301	Unclassified	marine	#148CAD	11	0.909182
Station168_IZZ_ALL_assembly_NODE_1722_length_42664_cov_11.070689	gov2	42664	Metagenomic	3	Unclassified	marine	#148CAD	11	0.921714
Station168_IZZ_ALL_assembly_NODE_1976_length_39063_cov_6.835290	gov2	39063	Metagenomic	3	Unclassified	marine	#148CAD	11	0.894709
Station168_IZZ_ALL_assembly_NODE_2111_length_37671_cov_19.459645	gov2	37671	Metagenomic	3	Unclassified	marine	#148CAD	11	0.900693
Station168_IZZ_ALL_assembly_NODE_2122_length_37583_cov_17.200011	gov2	37583	Metagenomic	2203	Unclassified	marine	#148CAD	11	0.938403
Station168_IZZ_ALL_assembly_NODE_2153_length_37278_cov_75.980953	gov2	37278	Metagenomic	11	Unclassified	marine	#148CAD	11	0.955094
Station168_IZZ_ALL_assembly_NODE_2334_length_35503_cov_18.205879	gov2	35503	Metagenomic	3	Unclassified	marine	#148CAD	11	0.910571
Station168_IZZ_ALL_assembly_NODE_2363_length_35147_cov_45.452667	gov2	35147	Metagenomic	415	Unclassified	marine	#148CAD	11	0.928159
Station168_IZZ_ALL_assembly_NODE_2598_length_32952_cov_21.498404	gov2	32952	Metagenomic	9	Unclassified	marine	#148CAD	11	0.933267
Station168_IZZ_ALL_assembly_NODE_2689_length_32117_cov_56.606450	gov2	32117	Metagenomic	9	Unclassified	marine	#148CAD	11	0.948563
Station168_IZZ_ALL_assembly_NODE_928_length_59679_cov_12.640933	gov2	59679	Metagenomic	4	Unclassified	marine	#148CAD	11	0.931735
Station168_IZZ_ALL_assembly_NODE_96_length_196665_cov_98.140873	gov2	196665	Metagenomic	2787	Unclassified	marine	#148CAD	11	0.962322
Station168_SUR_ALL_assembly_NODE_1099_length_55999_cov_68.053732	gov2	55999	Metagenomic	1602	Unclassified	marine	#148CAD	11	0.961196
Station168_SUR_ALL_assembly_NODE_1360_length_47273_cov_9.752658	gov2	47273	Metagenomic	449	Unclassified	marine	#148CAD	11	0.931483
Station168_SUR_ALL_assembly_NODE_1375_length_47051_cov_7.108179	gov2	47051	Metagenomic	3	Unclassified	marine	#148CAD	11	0.925931
Station168_SUR_ALL_assembly_NODE_1660_length_40344_cov_30.716598	gov2	40344	Metagenomic	3	Unclassified	marine	#148CAD	11	0.909131
Station168_SUR_ALL_assembly_NODE_2074_length_33905_cov_78.134742	gov2	33905	Metagenomic	634	Unclassified	marine	#148CAD	11	0.938711
Station168_SUR_ALL_assembly_NODE_2101_length_33596_cov_7.329448	gov2	33596	Metagenomic	3	Unclassified	marine	#148CAD	11	0.932343
Station168_SUR_ALL_assembly_NODE_2107_length_33527_cov_28.084190	gov2	33527	Metagenomic	9	Unclassified	marine	#148CAD	11	0.944463
Station168_SUR_ALL_assembly_NODE_891_length_65763_cov_2350.766147	gov2	65763	Metagenomic	4	Unclassified	marine	#148CAD	11	0.954747
Station168_SUR_ALL_assembly_NODE_992_length_59623_cov_380.444685	gov2	59623	Metagenomic	67	Unclassified	marine	#148CAD	11	0.932358
Station173_DCM_ALL_assembly_NODE_1021_length_64046_cov_96.083715	gov2	64046	Metagenomic	1035	Unclassified	marine	#148CAD	11	0.958655
Station173_DCM_ALL_assembly_NODE_1104_length_60721_cov_166.221788	gov2	60721	Metagenomic	295	Unclassified	marine	#148CAD	11	0.937682
Station173_DCM_ALL_assembly_NODE_1216_length_56743_cov_7.757091	gov2	56743	Metagenomic	162	Unclassified	marine	#148CAD	11	0.888955
Station173_DCM_ALL_assembly_NODE_1367_length_51271_cov_6.636286	gov2	51271	Metagenomic	1307	Unclassified	marine	#148CAD	11	0.885588
Station173_DCM_ALL_assembly_NODE_1536_length_47116_cov_8.323835	gov2	47116	Metagenomic	905	Unclassified	marine	#148CAD	11	0.926119
Station173_DCM_ALL_assembly_NODE_1841_length_41375_cov_10.560382	gov2	41375	Metagenomic	9	Unclassified	marine	#148CAD	11	0.91606
Station173_DCM_ALL_assembly_NODE_2026_length_38608_cov_31.151947	gov2	38608	Metagenomic	3	Unclassified	marine	#148CAD	11	0.916131
Station173_DCM_ALL_assembly_NODE_2034_length_38553_cov_37.677749	gov2	38553	Metagenomic	11	Unclassified	marine	#148CAD	11	0.928021
Station173_DCM_ALL_assembly_NODE_2070_length_38104_cov_4.102447	gov2	38104	Metagenomic	94	Unclassified	marine	#148CAD	11	0.926753
Station173_DCM_ALL_assembly_NODE_2073_length_38047_cov_362.371499	gov2	38047	Metagenomic	3	Unclassified	marine	#148CAD	11	0.912135
Station173_DCM_ALL_assembly_NODE_2102_length_37801_cov_9.738727	gov2	37801	Metagenomic	9	Unclassified	marine	#148CAD	11	0.926166
Station173_DCM_ALL_assembly_NODE_2132_length_37458_cov_47.604176	gov2	37458	Metagenomic	678	Unclassified	marine	#148CAD	11	0.923675
Station173_DCM_ALL_assembly_NODE_2133_length_37452_cov_17.339733	gov2	37452	Metagenomic	1085	Unclassified	marine	#148CAD	11	0.929189
Station173_DCM_ALL_assembly_NODE_2298_length_35495_cov_23.173730	gov2	35495	Metagenomic	3	Unclassified	marine	#148CAD	11	0.913058
Station173_DCM_ALL_assembly_NODE_2556_length_33075_cov_20.430012	gov2	33075	Metagenomic	9	Unclassified	marine	#148CAD	11	0.964535
Station173_DCM_ALL_assembly_NODE_2647_length_32242_cov_5.875260	gov2	32242	Metagenomic	3	Unclassified	marine	#148CAD	11	0.877706
Station173_DCM_ALL_assembly_NODE_2848_length_30411_cov_7.584036	gov2	30411	Metagenomic	11	Unclassified	marine	#148CAD	11	0.94673
Station173_SUR_ALL_assembly_NODE_482_length_46924_cov_76.575135	gov2	46924	Metagenomic	449	Unclassified	marine	#148CAD	11	0.949855
Station173_SUR_ALL_assembly_NODE_592_length_40121_cov_38.967603	gov2	40121	Metagenomic	48	Unclassified	marine	#148CAD	11	0.940879
Station175_IZZ_ALL_assembly_NODE_136_length_121582_cov_1236.778230	gov2	121582	Metagenomic	777	Unclassified	marine	#148CAD	11	0.932679
Station175_IZZ_ALL_assembly_NODE_365_length_61166_cov_1839.720787	gov2	61166	Metagenomic	2466	Unclassified	marine	#148CAD	11	0.937874
Station175_IZZ_ALL_assembly_NODE_559_length_44665_cov_984.940596	gov2	44665	Metagenomic	3	Unclassified	marine	#148CAD	11	0.948998
Station175_IZZ_ALL_assembly_NODE_649_length_39166_cov_50.849173	gov2	39166	Metagenomic	841	Unclassified	marine	#148CAD	11	0.913956
Station175_SUR_ALL_assembly_NODE_1065_length_55993_cov_10.916247	gov2	55993	Metagenomic	4	Unclassified	marine	#148CAD	11	0.948547
Station175_SUR_ALL_assembly_NODE_1108_length_54564_cov_12.242492	gov2	54564	Metagenomic	385	Unclassified	marine	#148CAD	11	0.97042
Station175_SUR_ALL_assembly_NODE_1109_length_54553_cov_45.340196	gov2	54553	Metagenomic	165	Unclassified	marine	#148CAD	11	0.9038
Station175_SUR_ALL_assembly_NODE_1153_length_53597_cov_15.552463	gov2	53597	Metagenomic	3	Unclassified	marine	#148CAD	11	0.949195
Station175_SUR_ALL_assembly_NODE_1300_length_49622_cov_5.537515	gov2	49622	Metagenomic	3	Unclassified	marine	#148CAD	11	0.934787
Station175_SUR_ALL_assembly_NODE_1312_length_49172_cov_13.642710	gov2	49172	Metagenomic	3	Unclassified	marine	#148CAD	11	0.936631
Station175_SUR_ALL_assembly_NODE_1422_length_46630_cov_36.667976	gov2	46630	Metagenomic	3	Unclassified	marine	#148CAD	11	0.925155
Station175_SUR_ALL_assembly_NODE_1545_length_44362_cov_72.081477	gov2	44362	Metagenomic	1165	Unclassified	marine	#148CAD	11	0.942766
Station175_SUR_ALL_assembly_NODE_1555_length_44231_cov_8.038188	gov2	44231	Metagenomic	3	Unclassified	marine	#148CAD	11	0.92616
Station175_SUR_ALL_assembly_NODE_1627_length_43127_cov_16.311409	gov2	43127	Metagenomic	1367	Unclassified	marine	#148CAD	11	0.885524
Station175_SUR_ALL_assembly_NODE_1818_length_39643_cov_10.961529	gov2	39643	Metagenomic	3	Unclassified	marine	#148CAD	11	0.918472
Station175_SUR_ALL_assembly_NODE_1854_length_39048_cov_48.597697	gov2	39048	Metagenomic	1555	Unclassified	marine	#148CAD	11	0.933006
Station175_SUR_ALL_assembly_NODE_1977_length_37536_cov_22.356154	gov2	37536	Metagenomic	3	Unclassified	marine	#148CAD	11	0.924552
Station175_SUR_ALL_assembly_NODE_1980_length_37475_cov_5.993613	gov2	37475	Metagenomic	11	Unclassified	marine	#148CAD	11	0.877785
Station175_SUR_ALL_assembly_NODE_2021_length_37016_cov_14.218122	gov2	37016	Metagenomic	305	Unclassified	marine	#148CAD	11	0.8569
Station175_SUR_ALL_assembly_NODE_2102_length_36013_cov_10.729462	gov2	36013	Metagenomic	930	Unclassified	marine	#148CAD	11	0.953156
Station175_SUR_ALL_assembly_NODE_2130_length_35799_cov_21.552316	gov2	35799	Metagenomic	11	Unclassified	marine	#148CAD	11	0.879075
Station175_SUR_ALL_assembly_NODE_2197_length_35205_cov_118.865576	gov2	35205	Metagenomic	48	Unclassified	marine	#148CAD	11	0.883511
Station175_SUR_ALL_assembly_NODE_2257_length_34665_cov_11.063710	gov2	34665	Metagenomic	11	Unclassified	marine	#148CAD	11	0.885244
Station175_SUR_ALL_assembly_NODE_2284_length_34479_cov_34.258279	gov2	34479	Metagenomic	11	Unclassified	marine	#148CAD	11	0.912468
Station175_SUR_ALL_assembly_NODE_2316_length_34135_cov_94.641491	gov2	34135	Metagenomic	48	Unclassified	marine	#148CAD	11	0.947766
Station175_SUR_ALL_assembly_NODE_2436_length_32962_cov_31.526636	gov2	32962	Metagenomic	3	Unclassified	marine	#148CAD	11	0.868
Station175_SUR_ALL_assembly_NODE_338_length_109802_cov_42.129871	gov2	109802	Metagenomic	777	Unclassified	marine	#148CAD	11	0.96113
Station175_SUR_ALL_assembly_NODE_549_length_83179_cov_6.729645	gov2	83179	Metagenomic	3	Unclassified	marine	#148CAD	11	0.984768
Station175_SUR_ALL_assembly_NODE_936_length_60567_cov_40.610606	gov2	60567	Metagenomic	836	Unclassified	marine	#148CAD	11	0.935708
Station175_SUR_ALL_assembly_NODE_970_length_59224_cov_80.468353	gov2	59224	Metagenomic	26	Unclassified	marine	#148CAD	11	0.936462
Station175_ZZZ_ALL_assembly_NODE_1131_length_37715_cov_44.209931	gov2	37715	Metagenomic	11	Unclassified	marine	#148CAD	11	0.932255
Station175_ZZZ_ALL_assembly_NODE_232_length_105915_cov_93.421443	gov2	105915	Metagenomic	1677	Unclassified	marine	#148CAD	11	0.919983
Station175_ZZZ_ALL_assembly_NODE_737_length_49616_cov_21.288755	gov2	49616	Metagenomic	2950	Unclassified	marine	#148CAD	11	0.893603
Station178_SUR_ALL_assembly_NODE_1251_length_47617_cov_26.020415	gov2	47617	Metagenomic	68	Unclassified	marine	#148CAD	11	0.950081
Station178_SUR_ALL_assembly_NODE_1347_length_45413_cov_57.161912	gov2	45413	Metagenomic	370	Unclassified	marine	#148CAD	11	0.933037
Station178_SUR_ALL_assembly_NODE_1742_length_37730_cov_53.725786	gov2	37730	Metagenomic	93	Unclassified	marine	#148CAD	11	0.905645
Station178_SUR_ALL_assembly_NODE_2008_length_34426_cov_5.352594	gov2	34426	Metagenomic	3	Unclassified	marine	#148CAD	11	0.89139
Station178_SUR_ALL_assembly_NODE_2027_length_34154_cov_34.250125	gov2	34154	Metagenomic	806	Unclassified	marine	#148CAD	11	0.945131
Station178_SUR_ALL_assembly_NODE_2222_length_32063_cov_39.266621	gov2	32063	Metagenomic	11	Unclassified	marine	#148CAD	11	0.953716
Station178_SUR_ALL_assembly_NODE_770_length_65359_cov_119.620789	gov2	65359	Metagenomic	67	Unclassified	marine	#148CAD	11	0.953166
Station178_SUR_ALL_assembly_NODE_947_length_56651_cov_22.625733	gov2	56651	Metagenomic	67	Unclassified	marine	#148CAD	11	0.958394
Station18_DCM_ALL_assembly_NODE_103_length_52777_cov_16.448959	gov2	52777	Metagenomic	165	Unclassified	marine	#148CAD	11	0.955757
Station18_DCM_ALL_assembly_NODE_106_length_52614_cov_13.552084	gov2	52614	Metagenomic	3	Unclassified	marine	#148CAD	11	0.916695
Station18_DCM_ALL_assembly_NODE_159_length_43568_cov_38.914600	gov2	43568	Metagenomic	3	Unclassified	marine	#148CAD	11	0.951547
Station18_DCM_ALL_assembly_NODE_185_length_40552_cov_36.687681	gov2	40552	Metagenomic	3	Unclassified	marine	#148CAD	11	0.926884
Station18_DCM_ALL_assembly_NODE_225_length_36816_cov_9.697859	gov2	36816	Metagenomic	11	Unclassified	marine	#148CAD	11	0.937663
Station18_DCM_ALL_assembly_NODE_330_length_31182_cov_12.762072	gov2	31182	Metagenomic	3	Unclassified	marine	#148CAD	11	0.968347
Station18_DCM_ALL_assembly_NODE_51_length_70008_cov_6.400555	gov2	70008	Metagenomic	120	Unclassified	marine	#148CAD	11	0.929551
Station18_DCM_ALL_assembly_NODE_68_length_59711_cov_13.971419	gov2	59711	Metagenomic	1729	Unclassified	marine	#148CAD	11	0.937064
Station18_DCM_ALL_assembly_NODE_84_length_56744_cov_89.462312	gov2	56744	Metagenomic	26	Unclassified	marine	#148CAD	11	0.969459
Station18_SUR_ALL_assembly_NODE_285_length_72425_cov_169.530662	gov2	72425	Metagenomic	1063	Unclassified	marine	#148CAD	11	0.963604
Station18_SUR_ALL_assembly_NODE_470_length_45055_cov_136.340156	gov2	45055	Metagenomic	2006	Unclassified	marine	#148CAD	11	0.930862
Station18_SUR_ALL_assembly_NODE_497_length_42996_cov_11.672853	gov2	42996	Metagenomic	1595	Unclassified	marine	#148CAD	11	0.92583
Station18_SUR_ALL_assembly_NODE_567_length_38955_cov_16.044010	gov2	38955	Metagenomic	320	Unclassified	marine	#148CAD	11	0.966423
Station18_SUR_ALL_assembly_NODE_667_length_34506_cov_5.345244	gov2	34506	Metagenomic	11	Unclassified	marine	#148CAD	11	0.941315
Station18_SUR_ALL_assembly_NODE_681_length_33818_cov_14.422622	gov2	33818	Metagenomic	11	Unclassified	marine	#148CAD	11	0.926134
Station18_SUR_ALL_assembly_NODE_818_length_29588_cov_34.791318	gov2	29588	Metagenomic	554	Unclassified	marine	#148CAD	11	0.902089
Station180_SUR_ALL_assembly_NODE_1032_length_67530_cov_14.040030	gov2	67530	Metagenomic	3	Unclassified	marine	#148CAD	11	0.901466
Station180_SUR_ALL_assembly_NODE_1095_length_64476_cov_6.078034	gov2	64476	Metagenomic	72	Unclassified	marine	#148CAD	11	0.968267
Station180_SUR_ALL_assembly_NODE_1134_length_62520_cov_28.717522	gov2	62520	Metagenomic	1135	Unclassified	marine	#148CAD	11	0.921449
Station180_SUR_ALL_assembly_NODE_1147_length_62065_cov_19.908257	gov2	62065	Metagenomic	67	Unclassified	marine	#148CAD	11	0.958753
Station180_SUR_ALL_assembly_NODE_1226_length_59448_cov_95.567525	gov2	59448	Metagenomic	2374	Unclassified	marine	#148CAD	11	0.906792
Station180_SUR_ALL_assembly_NODE_1262_length_58703_cov_17.368470	gov2	58703	Metagenomic	363	Unclassified	marine	#148CAD	11	0.938487
Station180_SUR_ALL_assembly_NODE_1382_length_55504_cov_5.882541	gov2	55504	Metagenomic	3009	Unclassified	marine	#148CAD	11	0.95939
Station180_SUR_ALL_assembly_NODE_1400_length_55039_cov_12.586680	gov2	55039	Metagenomic	301	Unclassified	marine	#148CAD	11	0.93888
Station180_SUR_ALL_assembly_NODE_1460_length_53452_cov_85.140064	gov2	53452	Metagenomic	51	Unclassified	marine	#148CAD	11	0.938524
Station180_SUR_ALL_assembly_NODE_1573_length_51234_cov_9.241759	gov2	51234	Metagenomic	966	Unclassified	marine	#148CAD	11	0.911582
Station180_SUR_ALL_assembly_NODE_1586_length_50954_cov_330.988015	gov2	50954	Metagenomic	2575	Unclassified	marine	#148CAD	11	0.965106
Station180_SUR_ALL_assembly_NODE_1737_length_47751_cov_13.640452	gov2	47751	Metagenomic	277	Unclassified	marine	#148CAD	11	0.93931
Station180_SUR_ALL_assembly_NODE_1766_length_46989_cov_16.681212	gov2	46989	Metagenomic	541	Unclassified	marine	#148CAD	11	0.900402
Station180_SUR_ALL_assembly_NODE_1975_length_43764_cov_5.132192	gov2	43764	Metagenomic	1466	Unclassified	marine	#148CAD	11	0.92912
Station180_SUR_ALL_assembly_NODE_1982_length_43544_cov_9.055186	gov2	43544	Metagenomic	263	Unclassified	marine	#148CAD	11	0.924582
Station180_SUR_ALL_assembly_NODE_2027_length_42889_cov_29.161204	gov2	42889	Metagenomic	702	Unclassified	marine	#148CAD	11	0.888829
Station180_SUR_ALL_assembly_NODE_2168_length_40904_cov_5.198438	gov2	40904	Metagenomic	2961	Unclassified	marine	#148CAD	11	0.861921
Station180_SUR_ALL_assembly_NODE_2256_length_39836_cov_40.596616	gov2	39836	Metagenomic	305	Unclassified	marine	#148CAD	11	0.881715
Station180_SUR_ALL_assembly_NODE_2294_length_39392_cov_23.260035	gov2	39392	Metagenomic	772	Unclassified	marine	#148CAD	11	0.92958
Station180_SUR_ALL_assembly_NODE_2295_length_39386_cov_12.629249	gov2	39386	Metagenomic	1367	Unclassified	marine	#148CAD	11	0.902605
Station180_SUR_ALL_assembly_NODE_2349_length_38866_cov_28.484605	gov2	38866	Metagenomic	3	Unclassified	marine	#148CAD	11	0.889209
Station180_SUR_ALL_assembly_NODE_2365_length_38739_cov_8.810490	gov2	38739	Metagenomic	94	Unclassified	marine	#148CAD	11	0.920545
Station180_SUR_ALL_assembly_NODE_2406_length_38208_cov_9.334731	gov2	38208	Metagenomic	377	Unclassified	marine	#148CAD	11	0.926272
Station180_SUR_ALL_assembly_NODE_2410_length_38128_cov_13.648018	gov2	38128	Metagenomic	3	Unclassified	marine	#148CAD	11	0.953236
Station180_SUR_ALL_assembly_NODE_2456_length_37683_cov_372.938370	gov2	37683	Metagenomic	916	Unclassified	marine	#148CAD	11	0.904466
Station180_SUR_ALL_assembly_NODE_2473_length_37506_cov_251.800059	gov2	37506	Metagenomic	9	Unclassified	marine	#148CAD	11	0.926812
Station180_SUR_ALL_assembly_NODE_2536_length_36801_cov_55.407582	gov2	36801	Metagenomic	305	Unclassified	marine	#148CAD	11	0.939676
Station180_SUR_ALL_assembly_NODE_2571_length_36442_cov_8.852667	gov2	36442	Metagenomic	1955	Unclassified	marine	#148CAD	11	0.914275
Station180_SUR_ALL_assembly_NODE_2589_length_36276_cov_43.860468	gov2	36276	Metagenomic	320	Unclassified	marine	#148CAD	11	0.909113
Station180_SUR_ALL_assembly_NODE_2591_length_36255_cov_54.445580	gov2	36255	Metagenomic	3	Unclassified	marine	#148CAD	11	0.880265
Station180_SUR_ALL_assembly_NODE_2601_length_36155_cov_30.617230	gov2	36155	Metagenomic	305	Unclassified	marine	#148CAD	11	0.920122
Station180_SUR_ALL_assembly_NODE_2687_length_35359_cov_9.723997	gov2	35359	Metagenomic	3	Unclassified	marine	#148CAD	11	0.974773
Station180_SUR_ALL_assembly_NODE_2690_length_35319_cov_19.520900	gov2	35319	Metagenomic	1948	Unclassified	marine	#148CAD	11	0.919052
Station180_SUR_ALL_assembly_NODE_2722_length_35060_cov_6.720383	gov2	35060	Metagenomic	305	Unclassified	marine	#148CAD	11	0.934056
Station180_SUR_ALL_assembly_NODE_2787_length_34442_cov_4.619595	gov2	34442	Metagenomic	3	Unclassified	marine	#148CAD	11	0.948116
Station180_SUR_ALL_assembly_NODE_2797_length_34355_cov_9.827959	gov2	34355	Metagenomic	2265	Unclassified	marine	#148CAD	11	0.937331
Station180_SUR_ALL_assembly_NODE_2810_length_34275_cov_7.059790	gov2	34275	Metagenomic	415	Unclassified	marine	#148CAD	11	0.950022
Station180_SUR_ALL_assembly_NODE_2814_length_34244_cov_55.944924	gov2	34244	Metagenomic	2265	Unclassified	marine	#148CAD	11	0.977865
Station180_SUR_ALL_assembly_NODE_2890_length_33580_cov_52.204564	gov2	33580	Metagenomic	3	Unclassified	marine	#148CAD	11	0.901072
Station180_SUR_ALL_assembly_NODE_2943_length_33083_cov_36.109695	gov2	33083	Metagenomic	305	Unclassified	marine	#148CAD	11	0.937551
Station180_SUR_ALL_assembly_NODE_3073_length_32015_cov_6.799969	gov2	32015	Metagenomic	3	Unclassified	marine	#148CAD	11	0.887678
Station180_SUR_ALL_assembly_NODE_3209_length_31001_cov_20.793802	gov2	31001	Metagenomic	236	Unclassified	marine	#148CAD	11	0.929583
Station180_SUR_ALL_assembly_NODE_3341_length_30076_cov_12.844409	gov2	30076	Metagenomic	9	Unclassified	marine	#148CAD	11	0.928847
Station180_SUR_ALL_assembly_NODE_3449_length_29343_cov_6.115371	gov2	29343	Metagenomic	3	Unclassified	marine	#148CAD	11	0.941417
Station180_SUR_ALL_assembly_NODE_460_length_118404_cov_10.860058	gov2	118404	Metagenomic	2262	Unclassified	marine	#148CAD	11	0.941168
Station180_SUR_ALL_assembly_NODE_487_length_114082_cov_34.021670	gov2	114082	Metagenomic	3033	Unclassified	marine	#148CAD	11	0.962571
Station180_SUR_ALL_assembly_NODE_570_length_102347_cov_58.263022	gov2	102347	Metagenomic	34	Unclassified	marine	#148CAD	11	0.979814
Station180_SUR_ALL_assembly_NODE_724_length_86079_cov_6.679252	gov2	86079	Metagenomic	2847	Unclassified	marine	#148CAD	11	0.950685
Station180_SUR_ALL_assembly_NODE_959_length_71103_cov_34.192081	gov2	71103	Metagenomic	2905	Unclassified	marine	#148CAD	11	0.916839
Station180_SUR_ALL_assembly_NODE_972_length_70312_cov_10.779695	gov2	70312	Metagenomic	2796	Unclassified	marine	#148CAD	11	0.947249
Station180_ZZZ_ALL_assembly_NODE_1051_length_44773_cov_17.383738	gov2	44773	Metagenomic	3	Unclassified	marine	#148CAD	11	0.945302
Station180_ZZZ_ALL_assembly_NODE_1214_length_40879_cov_3.770601	gov2	40879	Metagenomic	926	Unclassified	marine	#148CAD	11	0.911324
Station180_ZZZ_ALL_assembly_NODE_1254_length_40120_cov_35.125945	gov2	40120	Metagenomic	48	Unclassified	marine	#148CAD	11	0.920713
Station180_ZZZ_ALL_assembly_NODE_1332_length_38670_cov_11.630092	gov2	38670	Metagenomic	11	Unclassified	marine	#148CAD	11	0.96346
Station180_ZZZ_ALL_assembly_NODE_1342_length_38552_cov_180.296906	gov2	38552	Metagenomic	11	Unclassified	marine	#148CAD	11	0.919719
Station180_ZZZ_ALL_assembly_NODE_1345_length_38519_cov_16.202501	gov2	38519	Metagenomic	671	Unclassified	marine	#148CAD	11	0.92666
Station180_ZZZ_ALL_assembly_NODE_1369_length_38141_cov_17.792627	gov2	38141	Metagenomic	3	Unclassified	marine	#148CAD	11	0.926798
Station180_ZZZ_ALL_assembly_NODE_1432_length_37017_cov_8.725448	gov2	37017	Metagenomic	94	Unclassified	marine	#148CAD	11	0.893346
Station180_ZZZ_ALL_assembly_NODE_1445_length_36847_cov_5.595510	gov2	36847	Metagenomic	1836	Unclassified	marine	#148CAD	11	0.929465
Station180_ZZZ_ALL_assembly_NODE_1448_length_36785_cov_49.075932	gov2	36785	Metagenomic	2848	Unclassified	marine	#148CAD	11	0.94824
Station180_ZZZ_ALL_assembly_NODE_1497_length_36009_cov_85.811843	gov2	36009	Metagenomic	48	Unclassified	marine	#148CAD	11	0.887112
Station180_ZZZ_ALL_assembly_NODE_1589_length_34814_cov_35.865215	gov2	34814	Metagenomic	48	Unclassified	marine	#148CAD	11	0.898604
Station180_ZZZ_ALL_assembly_NODE_1594_length_34759_cov_12.884106	gov2	34759	Metagenomic	2651	Unclassified	marine	#148CAD	11	0.955522
Station180_ZZZ_ALL_assembly_NODE_1643_length_33977_cov_17.256058	gov2	33977	Metagenomic	94	Unclassified	marine	#148CAD	11	0.898402
Station180_ZZZ_ALL_assembly_NODE_1659_length_33702_cov_47.228520	gov2	33702	Metagenomic	11	Unclassified	marine	#148CAD	11	0.916592
Station180_ZZZ_ALL_assembly_NODE_1899_length_30810_cov_9.478784	gov2	30810	Metagenomic	3	Unclassified	marine	#148CAD	11	0.94927
Station180_ZZZ_ALL_assembly_NODE_2173_length_28083_cov_105.355002	gov2	28083	Metagenomic	3	Unclassified	marine	#148CAD	11	0.898836
Station180_ZZZ_ALL_assembly_NODE_2410_length_26088_cov_27.738601	gov2	26088	Metagenomic	3	Unclassified	marine	#148CAD	11	0.815432
Station180_ZZZ_ALL_assembly_NODE_2533_length_24948_cov_18.708954	gov2	24948	Metagenomic		Unclassified	marine	#148CAD	11	0.847403
Station180_ZZZ_ALL_assembly_NODE_382_length_96147_cov_17.521282	gov2	96147	Metagenomic	1150	Unclassified	marine	#148CAD	11	0.914225
Station180_ZZZ_ALL_assembly_NODE_392_length_93662_cov_25.248945	gov2	93662	Metagenomic	34	Unclassified	marine	#148CAD	11	0.952414
Station180_ZZZ_ALL_assembly_NODE_423_length_87406_cov_9.980012	gov2	87406	Metagenomic	1321	Unclassified	marine	#148CAD	11	0.935153
Station180_ZZZ_ALL_assembly_NODE_697_length_60525_cov_14.316587	gov2	60525	Metagenomic	72	Unclassified	marine	#148CAD	11	0.9543
Station180_ZZZ_ALL_assembly_NODE_821_length_53250_cov_7.341329	gov2	53250	Metagenomic	3	Unclassified	marine	#148CAD	11	0.949803
Station180_ZZZ_ALL_assembly_NODE_837_length_52361_cov_14.843345	gov2	52361	Metagenomic	51	Unclassified	marine	#148CAD	11	0.952407
Station180_ZZZ_ALL_assembly_NODE_872_length_50870_cov_8.874899	gov2	50870	Metagenomic	541	Unclassified	marine	#148CAD	11	0.848221
Station180_ZZZ_ALL_assembly_NODE_983_length_46757_cov_15.543189	gov2	46757	Metagenomic	3	Unclassified	marine	#148CAD	11	0.966465
Station188_DCM_ALL_assembly_NODE_1065_length_40049_cov_54.327299	gov2	40049	Metagenomic	1367	Unclassified	marine	#148CAD	11	0.948338
Station188_DCM_ALL_assembly_NODE_1080_length_39430_cov_6.168787	gov2	39430	Metagenomic	3	Unclassified	marine	#148CAD	11	0.913619
Station188_DCM_ALL_assembly_NODE_1184_length_37691_cov_10.502365	gov2	37691	Metagenomic	48	Unclassified	marine	#148CAD	11	0.870844
Station188_DCM_ALL_assembly_NODE_1192_length_37504_cov_5.946327	gov2	37504	Metagenomic	747	Unclassified	marine	#148CAD	11	0.944059
Station188_DCM_ALL_assembly_NODE_1231_length_36898_cov_49.876177	gov2	36898	Metagenomic	94	Unclassified	marine	#148CAD	11	0.917204
Station188_DCM_ALL_assembly_NODE_1240_length_36789_cov_25.433631	gov2	36789	Metagenomic	11	Unclassified	marine	#148CAD	11	0.873848
Station188_DCM_ALL_assembly_NODE_1285_length_36189_cov_20.236426	gov2	36189	Metagenomic	48	Unclassified	marine	#148CAD	11	0.911299
Station188_DCM_ALL_assembly_NODE_1454_length_33544_cov_8.258503	gov2	33544	Metagenomic	841	Unclassified	marine	#148CAD	11	0.933788
Station188_DCM_ALL_assembly_NODE_1578_length_32019_cov_28.897385	gov2	32019	Metagenomic	3	Unclassified	marine	#148CAD	11	0.90743
Station188_DCM_ALL_assembly_NODE_170_length_106951_cov_29.867825	gov2	106951	Metagenomic	3049	Unclassified	marine	#148CAD	11	0.936681
Station188_DCM_ALL_assembly_NODE_1761_length_30227_cov_23.353639	gov2	30227	Metagenomic	9	Unclassified	marine	#148CAD	11	0.940781
Station188_DCM_ALL_assembly_NODE_2156_length_26664_cov_10.961517	gov2	26664	Metagenomic	9	Unclassified	marine	#148CAD	11	0.962871
Station188_DCM_ALL_assembly_NODE_2181_length_26493_cov_16.569559	gov2	26493	Metagenomic	3	Unclassified	marine	#148CAD	11	0.931605
Station188_DCM_ALL_assembly_NODE_271_length_81835_cov_16.763426	gov2	81835	Metagenomic	616	Unclassified	marine	#148CAD	11	0.902181
Station188_DCM_ALL_assembly_NODE_327_length_74545_cov_28.764962	gov2	74545	Metagenomic	1201	Unclassified	marine	#148CAD	11	0.911731
Station188_DCM_ALL_assembly_NODE_385_length_68187_cov_55.638202	gov2	68187	Metagenomic	250	Unclassified	marine	#148CAD	11	0.913459
Station188_DCM_ALL_assembly_NODE_495_length_60568_cov_28.174343	gov2	60568	Metagenomic	102	Unclassified	marine	#148CAD	11	0.938218
Station188_DCM_ALL_assembly_NODE_498_length_60453_cov_28.391619	gov2	60453	Metagenomic	102	Unclassified	marine	#148CAD	11	0.94174
Station188_DCM_ALL_assembly_NODE_556_length_57235_cov_50.476740	gov2	57235	Metagenomic	26	Unclassified	marine	#148CAD	11	0.92419
Station188_DCM_ALL_assembly_NODE_566_length_56655_cov_16.137915	gov2	56655	Metagenomic	1064	Unclassified	marine	#148CAD	11	0.950755
Station188_DCM_ALL_assembly_NODE_621_length_53731_cov_95.772859	gov2	53731	Metagenomic	1098	Unclassified	marine	#148CAD	11	0.937001
Station188_DCM_ALL_assembly_NODE_831_length_45664_cov_17.215769	gov2	45664	Metagenomic	2909	Unclassified	marine	#148CAD	11	0.915229
Station188_DCM_ALL_assembly_NODE_908_length_43782_cov_11.114437	gov2	43782	Metagenomic	879	Unclassified	marine	#148CAD	11	0.958133
Station188_DCM_ALL_assembly_NODE_95_length_155733_cov_5.162361	gov2	155733	Metagenomic	1991	Unclassified	marine	#148CAD	11	0.938606
Station188_DCM_ALL_assembly_NODE_987_length_41770_cov_4.935994	gov2	41770	Metagenomic	253	Unclassified	marine	#148CAD	11	0.927364
Station188_DCM_ALL_assembly_NODE_992_length_41659_cov_35.305716	gov2	41659	Metagenomic	3	Unclassified	marine	#148CAD	11	0.913056
Station188_SUR_ALL_assembly_NODE_1025_length_45630_cov_8.247636	gov2	45630	Metagenomic	2981	Unclassified	marine	#148CAD	11	0.955095
Station188_SUR_ALL_assembly_NODE_1051_length_44752_cov_55.360606	gov2	44752	Metagenomic	11	Unclassified	marine	#148CAD	11	0.916719
Station188_SUR_ALL_assembly_NODE_1144_length_42251_cov_26.857617	gov2	42251	Metagenomic	608	Unclassified	marine	#148CAD	11	0.952238
Station188_SUR_ALL_assembly_NODE_1218_length_40618_cov_13.862338	gov2	40618	Metagenomic	1117	Unclassified	marine	#148CAD	11	0.937195
Station188_SUR_ALL_assembly_NODE_1222_length_40467_cov_130.312259	gov2	40467	Metagenomic	3	Unclassified	marine	#148CAD	11	0.924679
Station188_SUR_ALL_assembly_NODE_1307_length_39134_cov_38.759436	gov2	39134	Metagenomic	2547	Unclassified	marine	#148CAD	11	0.898835
Station188_SUR_ALL_assembly_NODE_1366_length_38050_cov_147.438373	gov2	38050	Metagenomic	671	Unclassified	marine	#148CAD	11	0.942497
Station188_SUR_ALL_assembly_NODE_1372_length_37945_cov_160.075693	gov2	37945	Metagenomic	747	Unclassified	marine	#148CAD	11	0.934036
Station188_SUR_ALL_assembly_NODE_1463_length_36353_cov_24.572594	gov2	36353	Metagenomic	1555	Unclassified	marine	#148CAD	11	0.946717
Station188_SUR_ALL_assembly_NODE_1521_length_35523_cov_19.259868	gov2	35523	Metagenomic	94	Unclassified	marine	#148CAD	11	0.913267
Station188_SUR_ALL_assembly_NODE_391_length_96220_cov_55.680383	gov2	96220	Metagenomic	34	Unclassified	marine	#148CAD	11	0.936791
Station188_SUR_ALL_assembly_NODE_394_length_95693_cov_13.076037	gov2	95693	Metagenomic	884	Unclassified	marine	#148CAD	11	0.91665
Station188_SUR_ALL_assembly_NODE_520_length_74923_cov_29.455068	gov2	74923	Metagenomic	3	Unclassified	marine	#148CAD	11	0.927432
Station188_SUR_ALL_assembly_NODE_659_length_61757_cov_221.079997	gov2	61757	Metagenomic	72	Unclassified	marine	#148CAD	11	0.941626
Station188_SUR_ALL_assembly_NODE_757_length_55901_cov_13.912151	gov2	55901	Metagenomic	161	Unclassified	marine	#148CAD	11	0.927837
Station188_SUR_ALL_assembly_NODE_779_length_54925_cov_29.369328	gov2	54925	Metagenomic	3	Unclassified	marine	#148CAD	11	0.947383
Station188_SUR_ALL_assembly_NODE_976_length_47122_cov_45.306223	gov2	47122	Metagenomic	1750	Unclassified	marine	#148CAD	11	0.956623
Station189_DCM_ALL_assembly_NODE_1054_length_32395_cov_27.598114	gov2	32395	Metagenomic	9	Unclassified	marine	#148CAD	11	0.937367
Station189_DCM_ALL_assembly_NODE_1067_length_32240_cov_517.095355	gov2	32240	Metagenomic	9	Unclassified	marine	#148CAD	11	0.932661
Station189_DCM_ALL_assembly_NODE_1173_length_30680_cov_61.265078	gov2	30680	Metagenomic	48	Unclassified	marine	#148CAD	11	0.937549
Station189_DCM_ALL_assembly_NODE_181_length_87232_cov_10.421132	gov2	87232	Metagenomic	413	Unclassified	marine	#148CAD	11	0.97392
Station189_DCM_ALL_assembly_NODE_22_length_346834_cov_5.086326	gov2	346834	Metagenomic	2888	Unclassified	marine	#148CAD	11	0.942321
Station189_DCM_ALL_assembly_NODE_289_length_65442_cov_44.672473	gov2	65442	Metagenomic	1237	Unclassified	marine	#148CAD	11	0.963922
Station189_DCM_ALL_assembly_NODE_346_length_59193_cov_179.020596	gov2	59193	Metagenomic	72	Unclassified	marine	#148CAD	11	0.938371
Station189_DCM_ALL_assembly_NODE_366_length_57358_cov_14.608240	gov2	57358	Metagenomic	3	Unclassified	marine	#148CAD	11	0.959761
Station189_DCM_ALL_assembly_NODE_449_length_49222_cov_8.914231	gov2	49222	Metagenomic	1098	Unclassified	marine	#148CAD	11	0.939031
Station189_DCM_ALL_assembly_NODE_531_length_45438_cov_11.813587	gov2	45438	Metagenomic	3	Unclassified	marine	#148CAD	11	0.934834
Station189_DCM_ALL_assembly_NODE_591_length_42928_cov_4.522543	gov2	42928	Metagenomic	11	Unclassified	marine	#148CAD	11	0.934775
Station189_DCM_ALL_assembly_NODE_631_length_41371_cov_64.310170	gov2	41371	Metagenomic	3	Unclassified	marine	#148CAD	11	0.93435
Station189_DCM_ALL_assembly_NODE_659_length_40349_cov_53.954609	gov2	40349	Metagenomic	1367	Unclassified	marine	#148CAD	11	0.895115
Station189_DCM_ALL_assembly_NODE_669_length_40053_cov_16.189734	gov2	40053	Metagenomic	3	Unclassified	marine	#148CAD	11	0.927871
Station189_DCM_ALL_assembly_NODE_740_length_38485_cov_13.056206	gov2	38485	Metagenomic	1534	Unclassified	marine	#148CAD	11	0.953826
Station189_DCM_ALL_assembly_NODE_747_length_38369_cov_13.475283	gov2	38369	Metagenomic	305	Unclassified	marine	#148CAD	11	0.940447
Station189_DCM_ALL_assembly_NODE_766_length_37942_cov_4.567820	gov2	37942	Metagenomic	11	Unclassified	marine	#148CAD	11	0.939961
Station189_DCM_ALL_assembly_NODE_769_length_37919_cov_39.068033	gov2	37919	Metagenomic	770	Unclassified	marine	#148CAD	11	0.966639
Station189_DCM_ALL_assembly_NODE_824_length_36623_cov_21.690549	gov2	36623	Metagenomic	11	Unclassified	marine	#148CAD	11	0.879857
Station189_DCM_ALL_assembly_NODE_825_length_36622_cov_8.719282	gov2	36622	Metagenomic	3	Unclassified	marine	#148CAD	11	0.929605
Station189_DCM_ALL_assembly_NODE_943_length_34342_cov_13.783796	gov2	34342	Metagenomic	2864	Unclassified	marine	#148CAD	11	0.936637
Station189_MES_ALL_assembly_NODE_1005_length_43463_cov_7.023475	gov2	43463	Metagenomic		Unclassified	marine	#148CAD	11	0.886892
Station189_MES_ALL_assembly_NODE_1035_length_42916_cov_44.243205	gov2	42916	Metagenomic	3	Unclassified	marine	#148CAD	11	0.906026
Station189_MES_ALL_assembly_NODE_1043_length_42751_cov_4.210488	gov2	42751	Metagenomic	3	Unclassified	marine	#148CAD	11	0.93254
Station189_MES_ALL_assembly_NODE_1056_length_42465_cov_14.341853	gov2	42465	Metagenomic	3	Unclassified	marine	#148CAD	11	0.906464
Station189_MES_ALL_assembly_NODE_1058_length_42439_cov_9.577506	gov2	42439	Metagenomic	3	Unclassified	marine	#148CAD	11	0.953887
Station189_MES_ALL_assembly_NODE_1063_length_42335_cov_45.550402	gov2	42335	Metagenomic	253	Unclassified	marine	#148CAD	11	0.935467
Station189_MES_ALL_assembly_NODE_1079_length_41804_cov_38.593164	gov2	41804	Metagenomic	3	Unclassified	marine	#148CAD	11	0.912544
Station189_MES_ALL_assembly_NODE_1095_length_41617_cov_12.965666	gov2	41617	Metagenomic	2450	Unclassified	marine	#148CAD	11	0.854651
Station189_MES_ALL_assembly_NODE_1112_length_41187_cov_30.415005	gov2	41187	Metagenomic	3	Unclassified	marine	#148CAD	11	0.857601
Station189_MES_ALL_assembly_NODE_1147_length_40606_cov_23.190501	gov2	40606	Metagenomic	3	Unclassified	marine	#148CAD	11	0.903783
Station189_MES_ALL_assembly_NODE_1154_length_40456_cov_8.869186	gov2	40456	Metagenomic	3	Unclassified	marine	#148CAD	11	0.91707
Station189_MES_ALL_assembly_NODE_1191_length_39692_cov_7.130055	gov2	39692	Metagenomic	3	Unclassified	marine	#148CAD	11	0.965938
Station189_MES_ALL_assembly_NODE_1244_length_39037_cov_3084.540839	gov2	39037	Metagenomic	747	Unclassified	marine	#148CAD	11	0.944796
Station189_MES_ALL_assembly_NODE_1270_length_38688_cov_15.257629	gov2	38688	Metagenomic	3	Unclassified	marine	#148CAD	11	0.913151
Station189_MES_ALL_assembly_NODE_1386_length_36941_cov_8.753917	gov2	36941	Metagenomic	2035	Unclassified	marine	#148CAD	11	0.924745
Station189_MES_ALL_assembly_NODE_1410_length_36590_cov_39.970521	gov2	36590	Metagenomic	305	Unclassified	marine	#148CAD	11	0.871714
Station189_MES_ALL_assembly_NODE_1424_length_36418_cov_80.913483	gov2	36418	Metagenomic	3	Unclassified	marine	#148CAD	11	0.934236
Station189_MES_ALL_assembly_NODE_1434_length_36240_cov_16.170374	gov2	36240	Metagenomic	3	Unclassified	marine	#148CAD	11	0.877815
Station189_MES_ALL_assembly_NODE_1452_length_35964_cov_12.974547	gov2	35964	Metagenomic	3	Unclassified	marine	#148CAD	11	0.92701
Station189_MES_ALL_assembly_NODE_1460_length_35839_cov_14.963922	gov2	35839	Metagenomic		Unclassified	marine	#148CAD	11	0.84302
Station189_MES_ALL_assembly_NODE_1463_length_35779_cov_10.755319	gov2	35779	Metagenomic	11	Unclassified	marine	#148CAD	11	0.893904
Station189_MES_ALL_assembly_NODE_1469_length_35721_cov_5.980822	gov2	35721	Metagenomic	3	Unclassified	marine	#148CAD	11	0.927942
Station189_MES_ALL_assembly_NODE_1550_length_34774_cov_36.370345	gov2	34774	Metagenomic	3	Unclassified	marine	#148CAD	11	0.876862
Station189_MES_ALL_assembly_NODE_178_length_94563_cov_5.694999	gov2	94563	Metagenomic	100	Unclassified	marine	#148CAD	11	0.964151
Station189_MES_ALL_assembly_NODE_180_length_93888_cov_19.135027	gov2	93888	Metagenomic	1225	Unclassified	marine	#148CAD	11	0.958237
Station189_MES_ALL_assembly_NODE_182_length_93228_cov_27.601494	gov2	93228	Metagenomic	34	Unclassified	marine	#148CAD	11	0.954306
Station189_MES_ALL_assembly_NODE_1829_length_32152_cov_22.491604	gov2	32152	Metagenomic	3	Unclassified	marine	#148CAD	11	0.953129
Station189_MES_ALL_assembly_NODE_1855_length_31869_cov_17.092978	gov2	31869	Metagenomic	3	Unclassified	marine	#148CAD	11	0.922244
Station189_MES_ALL_assembly_NODE_1981_length_30812_cov_14.235361	gov2	30812	Metagenomic	9	Unclassified	marine	#148CAD	11	0.954661
Station189_MES_ALL_assembly_NODE_1984_length_30794_cov_18.117083	gov2	30794	Metagenomic	3	Unclassified	marine	#148CAD	11	0.927259
Station189_MES_ALL_assembly_NODE_2051_length_30220_cov_52.739301	gov2	30220	Metagenomic	3	Unclassified	marine	#148CAD	11	0.860986
Station189_MES_ALL_assembly_NODE_2081_length_29944_cov_26.011710	gov2	29944	Metagenomic	9	Unclassified	marine	#148CAD	11	0.959892
Station189_MES_ALL_assembly_NODE_216_length_85191_cov_6.477342	gov2	85191	Metagenomic	69	Unclassified	marine	#148CAD	11	0.925168
Station189_MES_ALL_assembly_NODE_219_length_84247_cov_32.462835	gov2	84247	Metagenomic	69	Unclassified	marine	#148CAD	11	0.920757
Station189_MES_ALL_assembly_NODE_2254_length_28495_cov_5.095288	gov2	28495	Metagenomic	3	Unclassified	marine	#148CAD	11	0.956273
Station189_MES_ALL_assembly_NODE_252_length_79065_cov_6.457246	gov2	79065	Metagenomic	1578	Unclassified	marine	#148CAD	11	0.935306
Station189_MES_ALL_assembly_NODE_293_length_73021_cov_8.327577	gov2	73021	Metagenomic	2387	Unclassified	marine	#148CAD	11	0.951959
Station189_MES_ALL_assembly_NODE_352_length_68239_cov_100.518890	gov2	68239	Metagenomic	120	Unclassified	marine	#148CAD	11	0.954923
Station189_MES_ALL_assembly_NODE_367_length_67049_cov_5.835538	gov2	67049	Metagenomic	3	Unclassified	marine	#148CAD	11	0.90583
Station189_MES_ALL_assembly_NODE_449_length_61483_cov_12.984893	gov2	61483	Metagenomic	67	Unclassified	marine	#148CAD	11	0.942114
Station189_MES_ALL_assembly_NODE_454_length_61121_cov_5.295303	gov2	61121	Metagenomic	1528	Unclassified	marine	#148CAD	11	0.871026
Station189_MES_ALL_assembly_NODE_461_length_60729_cov_155.777763	gov2	60729	Metagenomic	26	Unclassified	marine	#148CAD	11	0.902979
Station189_MES_ALL_assembly_NODE_481_length_60174_cov_36.304812	gov2	60174	Metagenomic	3	Unclassified	marine	#148CAD	11	0.892113
Station189_MES_ALL_assembly_NODE_512_length_58822_cov_27.011928	gov2	58822	Metagenomic	87	Unclassified	marine	#148CAD	11	0.935364
Station189_MES_ALL_assembly_NODE_535_length_57630_cov_13.421033	gov2	57630	Metagenomic	3	Unclassified	marine	#148CAD	11	0.94659
Station189_MES_ALL_assembly_NODE_542_length_57489_cov_79.036964	gov2	57489	Metagenomic	3	Unclassified	marine	#148CAD	11	0.947399
Station189_MES_ALL_assembly_NODE_543_length_57474_cov_14.447047	gov2	57474	Metagenomic	836	Unclassified	marine	#148CAD	11	0.905679
Station189_MES_ALL_assembly_NODE_545_length_57300_cov_22.772958	gov2	57300	Metagenomic	2430	Unclassified	marine	#148CAD	11	0.887644
Station189_MES_ALL_assembly_NODE_554_length_56928_cov_7.748615	gov2	56928	Metagenomic	3	Unclassified	marine	#148CAD	11	0.949568
Station189_MES_ALL_assembly_NODE_590_length_55268_cov_7.855596	gov2	55268	Metagenomic	161	Unclassified	marine	#148CAD	11	0.9421
Station189_MES_ALL_assembly_NODE_621_length_54134_cov_23.526064	gov2	54134	Metagenomic	3	Unclassified	marine	#148CAD	11	0.950253
Station189_MES_ALL_assembly_NODE_749_length_50001_cov_6.924298	gov2	50001	Metagenomic	1505	Unclassified	marine	#148CAD	11	0.963161
Station189_MES_ALL_assembly_NODE_752_length_49956_cov_18.296387	gov2	49956	Metagenomic	3	Unclassified	marine	#148CAD	11	0.903315
Station189_MES_ALL_assembly_NODE_755_length_49846_cov_67.103111	gov2	49846	Metagenomic	2993	Unclassified	marine	#148CAD	11	0.906933
Station189_MES_ALL_assembly_NODE_803_length_48544_cov_39.263482	gov2	48544	Metagenomic	1505	Unclassified	marine	#148CAD	11	0.943742
Station189_MES_ALL_assembly_NODE_838_length_47361_cov_6.716505	gov2	47361	Metagenomic	3	Unclassified	marine	#148CAD	11	0.923355
Station189_MES_ALL_assembly_NODE_886_length_46157_cov_8.562383	gov2	46157	Metagenomic	3	Unclassified	marine	#148CAD	11	0.930541
Station189_MES_ALL_assembly_NODE_919_length_45437_cov_15.175422	gov2	45437	Metagenomic	3	Unclassified	marine	#148CAD	11	0.884213
Station189_MES_ALL_assembly_NODE_941_length_44859_cov_8.928890	gov2	44859	Metagenomic	3	Unclassified	marine	#148CAD	11	0.948973
Station191_SUR_ALL_assembly_NODE_100_length_68071_cov_9.080834	gov2	68071	Metagenomic	1064	Unclassified	marine	#148CAD	11	0.936963
Station191_SUR_ALL_assembly_NODE_111_length_65630_cov_8.403370	gov2	65630	Metagenomic	1349	Unclassified	marine	#148CAD	11	0.945665
Station191_SUR_ALL_assembly_NODE_114_length_64939_cov_42.977252	gov2	64939	Metagenomic	599	Unclassified	marine	#148CAD	11	0.930412
Station191_SUR_ALL_assembly_NODE_122_length_62722_cov_9.803022	gov2	62722	Metagenomic	3	Unclassified	marine	#148CAD	11	0.929482
Station191_SUR_ALL_assembly_NODE_125_length_62054_cov_7.984048	gov2	62054	Metagenomic	3	Unclassified	marine	#148CAD	11	0.912173
Station191_SUR_ALL_assembly_NODE_132_length_60767_cov_5.021001	gov2	60767	Metagenomic	3	Unclassified	marine	#148CAD	11	0.949117
Station191_SUR_ALL_assembly_NODE_149_length_58992_cov_30.418209	gov2	58992	Metagenomic	836	Unclassified	marine	#148CAD	11	0.919294
Station191_SUR_ALL_assembly_NODE_174_length_55004_cov_15.720031	gov2	55004	Metagenomic	102	Unclassified	marine	#148CAD	11	0.951313
Station191_SUR_ALL_assembly_NODE_199_length_53093_cov_8.826276	gov2	53093	Metagenomic	3	Unclassified	marine	#148CAD	11	0.913341
Station191_SUR_ALL_assembly_NODE_266_length_47564_cov_16.653897	gov2	47564	Metagenomic	3	Unclassified	marine	#148CAD	11	0.915566
Station191_SUR_ALL_assembly_NODE_291_length_46376_cov_9.599124	gov2	46376	Metagenomic	3	Unclassified	marine	#148CAD	11	0.933586
Station191_SUR_ALL_assembly_NODE_296_length_45913_cov_530.088752	gov2	45913	Metagenomic	3	Unclassified	marine	#148CAD	11	0.952606
Station191_SUR_ALL_assembly_NODE_321_length_44586_cov_7.590488	gov2	44586	Metagenomic	2855	Unclassified	marine	#148CAD	11	0.971673
Station191_SUR_ALL_assembly_NODE_376_length_41844_cov_17.340425	gov2	41844	Metagenomic	552	Unclassified	marine	#148CAD	11	0.960783
Station191_SUR_ALL_assembly_NODE_40_length_95079_cov_76.583632	gov2	95079	Metagenomic	2958	Unclassified	marine	#148CAD	11	0.88092
Station191_SUR_ALL_assembly_NODE_410_length_40404_cov_6.673226	gov2	40404	Metagenomic	722	Unclassified	marine	#148CAD	11	0.869171
Station191_SUR_ALL_assembly_NODE_432_length_39562_cov_26.885539	gov2	39562	Metagenomic	94	Unclassified	marine	#148CAD	11	0.896921
Station191_SUR_ALL_assembly_NODE_468_length_37701_cov_7.282341	gov2	37701	Metagenomic	9	Unclassified	marine	#148CAD	11	0.941673
Station191_SUR_ALL_assembly_NODE_480_length_37431_cov_7.635354	gov2	37431	Metagenomic	1318	Unclassified	marine	#148CAD	11	0.916486
Station191_SUR_ALL_assembly_NODE_488_length_37064_cov_36.140182	gov2	37064	Metagenomic	1367	Unclassified	marine	#148CAD	11	0.922971
Station191_SUR_ALL_assembly_NODE_521_length_36026_cov_141.637041	gov2	36026	Metagenomic	3	Unclassified	marine	#148CAD	11	0.901682
Station191_SUR_ALL_assembly_NODE_529_length_35719_cov_52.001262	gov2	35719	Metagenomic	3	Unclassified	marine	#148CAD	11	0.938408
Station191_SUR_ALL_assembly_NODE_536_length_35572_cov_55.885407	gov2	35572	Metagenomic	1085	Unclassified	marine	#148CAD	11	0.951057
Station191_SUR_ALL_assembly_NODE_563_length_34981_cov_12.897039	gov2	34981	Metagenomic	9	Unclassified	marine	#148CAD	11	0.942083
Station191_SUR_ALL_assembly_NODE_593_length_33669_cov_6.872166	gov2	33669	Metagenomic	11	Unclassified	marine	#148CAD	11	0.912412
Station191_SUR_ALL_assembly_NODE_607_length_33433_cov_18.119720	gov2	33433	Metagenomic	415	Unclassified	marine	#148CAD	11	0.930518
Station191_SUR_ALL_assembly_NODE_61_length_80828_cov_9.467297	gov2	80828	Metagenomic	616	Unclassified	marine	#148CAD	11	0.918654
Station191_SUR_ALL_assembly_NODE_642_length_32652_cov_13.475013	gov2	32652	Metagenomic	1367	Unclassified	marine	#148CAD	11	0.954337
Station191_SUR_ALL_assembly_NODE_673_length_32029_cov_5.265215	gov2	32029	Metagenomic	1360	Unclassified	marine	#148CAD	11	0.904149
Station191_SUR_ALL_assembly_NODE_675_length_31981_cov_123.144522	gov2	31981	Metagenomic	9	Unclassified	marine	#148CAD	11	0.945468
Station191_SUR_ALL_assembly_NODE_692_length_31415_cov_238.794292	gov2	31415	Metagenomic	9	Unclassified	marine	#148CAD	11	0.95343
Station191_SUR_ALL_assembly_NODE_695_length_31382_cov_193.169917	gov2	31382	Metagenomic	9	Unclassified	marine	#148CAD	11	0.940093
Station191_SUR_ALL_assembly_NODE_698_length_31334_cov_31.647399	gov2	31334	Metagenomic	48	Unclassified	marine	#148CAD	11	0.950246
Station191_SUR_ALL_assembly_NODE_723_length_30770_cov_28.662478	gov2	30770	Metagenomic	9	Unclassified	marine	#148CAD	11	0.966786
Station191_SUR_ALL_assembly_NODE_751_length_30200_cov_60.985138	gov2	30200	Metagenomic	9	Unclassified	marine	#148CAD	11	0.936457
Station191_SUR_ALL_assembly_NODE_817_length_28990_cov_7.102471	gov2	28990	Metagenomic	9	Unclassified	marine	#148CAD	11	0.945843
Station191_SUR_ALL_assembly_NODE_831_length_28736_cov_226.520554	gov2	28736	Metagenomic	9	Unclassified	marine	#148CAD	11	0.939066
Station193_SUR_ALL_assembly_NODE_1008_length_32407_cov_13.700760	gov2	32407	Metagenomic	9	Unclassified	marine	#148CAD	11	0.956367
Station193_SUR_ALL_assembly_NODE_1024_length_32185_cov_6.787706	gov2	32185	Metagenomic	94	Unclassified	marine	#148CAD	11	0.908902
Station193_SUR_ALL_assembly_NODE_1073_length_31130_cov_73.245406	gov2	31130	Metagenomic	11	Unclassified	marine	#148CAD	11	0.9531
Station193_SUR_ALL_assembly_NODE_1087_length_30836_cov_49.507911	gov2	30836	Metagenomic	9	Unclassified	marine	#148CAD	11	0.91004
Station193_SUR_ALL_assembly_NODE_1096_length_30689_cov_360.459489	gov2	30689	Metagenomic	9	Unclassified	marine	#148CAD	11	0.868552
Station193_SUR_ALL_assembly_NODE_1103_length_30608_cov_30.783426	gov2	30608	Metagenomic	679	Unclassified	marine	#148CAD	11	0.91084
Station193_SUR_ALL_assembly_NODE_1121_length_30449_cov_15.352602	gov2	30449	Metagenomic	3	Unclassified	marine	#148CAD	11	0.933528
Station193_SUR_ALL_assembly_NODE_1141_length_30059_cov_36.944441	gov2	30059	Metagenomic	3	Unclassified	marine	#148CAD	11	0.972687
Station193_SUR_ALL_assembly_NODE_1335_length_27275_cov_11.315540	gov2	27275	Metagenomic	9	Unclassified	marine	#148CAD	11	0.947571
Station193_SUR_ALL_assembly_NODE_1358_length_26935_cov_28.262946	gov2	26935	Metagenomic	9	Unclassified	marine	#148CAD	11	0.932356
Station193_SUR_ALL_assembly_NODE_163_length_115937_cov_9.422076	gov2	115937	Metagenomic	777	Unclassified	marine	#148CAD	11	0.960159
Station193_SUR_ALL_assembly_NODE_173_length_111606_cov_4.474178	gov2	111606	Metagenomic	777	Unclassified	marine	#148CAD	11	0.935487
Station193_SUR_ALL_assembly_NODE_194_length_101764_cov_30.456793	gov2	101764	Metagenomic	884	Unclassified	marine	#148CAD	11	0.925907
Station193_SUR_ALL_assembly_NODE_205_length_97400_cov_6.550444	gov2	97400	Metagenomic	2582	Unclassified	marine	#148CAD	11	0.918419
Station193_SUR_ALL_assembly_NODE_215_length_95191_cov_6.618588	gov2	95191	Metagenomic	2970	Unclassified	marine	#148CAD	11	0.946823
Station193_SUR_ALL_assembly_NODE_334_length_65336_cov_24.855839	gov2	65336	Metagenomic	4	Unclassified	marine	#148CAD	11	0.943171
Station193_SUR_ALL_assembly_NODE_383_length_59821_cov_60.244018	gov2	59821	Metagenomic	67	Unclassified	marine	#148CAD	11	0.948078
Station193_SUR_ALL_assembly_NODE_390_length_59267_cov_4.544670	gov2	59267	Metagenomic	836	Unclassified	marine	#148CAD	11	0.928139
Station193_SUR_ALL_assembly_NODE_392_length_59201_cov_5.181618	gov2	59201	Metagenomic	26	Unclassified	marine	#148CAD	11	0.909208
Station193_SUR_ALL_assembly_NODE_428_length_56219_cov_27.928602	gov2	56219	Metagenomic	161	Unclassified	marine	#148CAD	11	0.952792
Station193_SUR_ALL_assembly_NODE_559_length_46741_cov_5.423103	gov2	46741	Metagenomic	449	Unclassified	marine	#148CAD	11	0.904345
Station193_SUR_ALL_assembly_NODE_578_length_45624_cov_45.712151	gov2	45624	Metagenomic	3	Unclassified	marine	#148CAD	11	0.915505
Station193_SUR_ALL_assembly_NODE_636_length_43615_cov_152.672314	gov2	43615	Metagenomic	1367	Unclassified	marine	#148CAD	11	0.925003
Station193_SUR_ALL_assembly_NODE_680_length_41595_cov_37.150506	gov2	41595	Metagenomic	542	Unclassified	marine	#148CAD	11	0.943238
Station193_SUR_ALL_assembly_NODE_746_length_39057_cov_45.783344	gov2	39057	Metagenomic	580	Unclassified	marine	#148CAD	11	0.935248
Station193_SUR_ALL_assembly_NODE_765_length_38277_cov_12.060332	gov2	38277	Metagenomic	747	Unclassified	marine	#148CAD	11	0.899914
Station193_SUR_ALL_assembly_NODE_772_length_37870_cov_15.055005	gov2	37870	Metagenomic	9	Unclassified	marine	#148CAD	11	0.919171
Station193_SUR_ALL_assembly_NODE_795_length_37067_cov_17.978602	gov2	37067	Metagenomic	9	Unclassified	marine	#148CAD	11	0.899425
Station193_SUR_ALL_assembly_NODE_809_length_36778_cov_50.518503	gov2	36778	Metagenomic	3	Unclassified	marine	#148CAD	11	0.898581
Station193_SUR_ALL_assembly_NODE_818_length_36441_cov_5.606497	gov2	36441	Metagenomic	3	Unclassified	marine	#148CAD	11	0.899893
Station193_SUR_ALL_assembly_NODE_823_length_36351_cov_4.641476	gov2	36351	Metagenomic	11	Unclassified	marine	#148CAD	11	0.949245
Station193_SUR_ALL_assembly_NODE_828_length_36247_cov_3.921336	gov2	36247	Metagenomic	3	Unclassified	marine	#148CAD	11	0.90115
Station193_SUR_ALL_assembly_NODE_854_length_35607_cov_10.946445	gov2	35607	Metagenomic	11	Unclassified	marine	#148CAD	11	0.909849
Station193_SUR_ALL_assembly_NODE_883_length_34839_cov_7.055083	gov2	34839	Metagenomic	9	Unclassified	marine	#148CAD	11	0.952984
Station193_SUR_ALL_assembly_NODE_914_length_33931_cov_5.630830	gov2	33931	Metagenomic	3	Unclassified	marine	#148CAD	11	0.957266
Station193_SUR_ALL_assembly_NODE_961_length_33154_cov_33.846340	gov2	33154	Metagenomic	9	Unclassified	marine	#148CAD	11	0.957622
Station193_SUR_ALL_assembly_NODE_979_length_32919_cov_7.167083	gov2	32919	Metagenomic	305	Unclassified	marine	#148CAD	11	0.912604
Station194_DCM_ALL_assembly_NODE_1030_length_38203_cov_15.530015	gov2	38203	Metagenomic	1361	Unclassified	marine	#148CAD	11	0.944533
Station194_DCM_ALL_assembly_NODE_1078_length_36884_cov_139.829021	gov2	36884	Metagenomic	2913	Unclassified	marine	#148CAD	11	0.954804
Station194_DCM_ALL_assembly_NODE_1089_length_36749_cov_14.847386	gov2	36749	Metagenomic	2410	Unclassified	marine	#148CAD	11	0.911208
Station194_DCM_ALL_assembly_NODE_1096_length_36453_cov_3.449310	gov2	36453	Metagenomic	3	Unclassified	marine	#148CAD	11	0.899185
Station194_DCM_ALL_assembly_NODE_1190_length_34493_cov_8.669638	gov2	34493	Metagenomic	148	Unclassified	marine	#148CAD	11	0.874351
Station194_DCM_ALL_assembly_NODE_1204_length_34282_cov_4.731732	gov2	34282	Metagenomic	2706	Unclassified	marine	#148CAD	11	0.921387
Station194_DCM_ALL_assembly_NODE_1417_length_31116_cov_7.957889	gov2	31116	Metagenomic	3	Unclassified	marine	#148CAD	11	0.935017
Station194_DCM_ALL_assembly_NODE_1434_length_30856_cov_29.978118	gov2	30856	Metagenomic	9	Unclassified	marine	#148CAD	11	0.963897
Station194_DCM_ALL_assembly_NODE_1483_length_30260_cov_199.694289	gov2	30260	Metagenomic	9	Unclassified	marine	#148CAD	11	0.972968
Station194_DCM_ALL_assembly_NODE_260_length_92224_cov_42.347666	gov2	92224	Metagenomic	34	Unclassified	marine	#148CAD	11	0.952626
Station194_DCM_ALL_assembly_NODE_2625_length_20066_cov_9.632802	gov2	20066	Metagenomic	3	Unclassified	marine	#148CAD	11	0.934715
Station194_DCM_ALL_assembly_NODE_298_length_85216_cov_21.887977	gov2	85216	Metagenomic	413	Unclassified	marine	#148CAD	11	0.96503
Station194_DCM_ALL_assembly_NODE_433_length_65638_cov_13.948828	gov2	65638	Metagenomic	72	Unclassified	marine	#148CAD	11	0.952817
Station194_DCM_ALL_assembly_NODE_472_length_61940_cov_24.880391	gov2	61940	Metagenomic	67	Unclassified	marine	#148CAD	11	0.940006
Station194_DCM_ALL_assembly_NODE_486_length_60713_cov_11.626282	gov2	60713	Metagenomic	67	Unclassified	marine	#148CAD	11	0.933704
Station194_DCM_ALL_assembly_NODE_577_length_54533_cov_50.772183	gov2	54533	Metagenomic	3	Unclassified	marine	#148CAD	11	0.907542
Station194_DCM_ALL_assembly_NODE_736_length_46763_cov_31.602209	gov2	46763	Metagenomic	3	Unclassified	marine	#148CAD	11	0.916366
Station194_DCM_ALL_assembly_NODE_745_length_46471_cov_5.286970	gov2	46471	Metagenomic	3	Unclassified	marine	#148CAD	11	0.957759
Station194_DCM_ALL_assembly_NODE_757_length_45800_cov_56.744978	gov2	45800	Metagenomic	449	Unclassified	marine	#148CAD	11	0.95738
Station194_DCM_ALL_assembly_NODE_768_length_45400_cov_4.807807	gov2	45400	Metagenomic	1598	Unclassified	marine	#148CAD	11	0.870396
Station194_DCM_ALL_assembly_NODE_794_length_44493_cov_14.747896	gov2	44493	Metagenomic	449	Unclassified	marine	#148CAD	11	0.954487
Station194_DCM_ALL_assembly_NODE_905_length_41128_cov_17.465975	gov2	41128	Metagenomic	3	Unclassified	marine	#148CAD	11	0.8883
Station194_DCM_ALL_assembly_NODE_946_length_40212_cov_12.554623	gov2	40212	Metagenomic	421	Unclassified	marine	#148CAD	11	0.956431
Station194_DCM_ALL_assembly_NODE_983_length_39347_cov_40.741321	gov2	39347	Metagenomic	671	Unclassified	marine	#148CAD	11	0.944824
Station194_SUR_ALL_assembly_NODE_1002_length_31026_cov_16.011010	gov2	31026	Metagenomic	3	Unclassified	marine	#148CAD	11	0.879327
Station194_SUR_ALL_assembly_NODE_1009_length_30842_cov_39.524605	gov2	30842	Metagenomic	3	Unclassified	marine	#148CAD	11	0.954996
Station194_SUR_ALL_assembly_NODE_144_length_114558_cov_898.927120	gov2	114558	Metagenomic	2260	Unclassified	marine	#148CAD	11	0.962787
Station194_SUR_ALL_assembly_NODE_239_length_79644_cov_143.299288	gov2	79644	Metagenomic	2895	Unclassified	marine	#148CAD	11	0.920182
Station194_SUR_ALL_assembly_NODE_287_length_67527_cov_63.877727	gov2	67527	Metagenomic	1573	Unclassified	marine	#148CAD	11	0.934115
Station194_SUR_ALL_assembly_NODE_344_length_59277_cov_36.582233	gov2	59277	Metagenomic	1062	Unclassified	marine	#148CAD	11	0.96098
Station194_SUR_ALL_assembly_NODE_358_length_58208_cov_59.748801	gov2	58208	Metagenomic	3	Unclassified	marine	#148CAD	11	0.881374
Station194_SUR_ALL_assembly_NODE_392_length_55652_cov_68.383474	gov2	55652	Metagenomic	26	Unclassified	marine	#148CAD	11	0.922554
Station194_SUR_ALL_assembly_NODE_489_length_48515_cov_7.147606	gov2	48515	Metagenomic	1334	Unclassified	marine	#148CAD	11	0.896444
Station194_SUR_ALL_assembly_NODE_495_length_48079_cov_40.941342	gov2	48079	Metagenomic	127	Unclassified	marine	#148CAD	11	0.932777
Station194_SUR_ALL_assembly_NODE_543_length_45067_cov_537.366636	gov2	45067	Metagenomic	3	Unclassified	marine	#148CAD	11	0.926221
Station194_SUR_ALL_assembly_NODE_756_length_37205_cov_17.277147	gov2	37205	Metagenomic	671	Unclassified	marine	#148CAD	11	0.895202
Station194_SUR_ALL_assembly_NODE_784_length_36270_cov_19.154853	gov2	36270	Metagenomic	305	Unclassified	marine	#148CAD	11	0.92531
Station194_SUR_ALL_assembly_NODE_947_length_32108_cov_11.445263	gov2	32108	Metagenomic	305	Unclassified	marine	#148CAD	11	0.908652
Station196_SUR_ALL_assembly_NODE_103_length_165317_cov_9.805230	gov2	165317	Metagenomic	2724	Unclassified	marine	#148CAD	11	0.949231
Station196_SUR_ALL_assembly_NODE_1043_length_34271_cov_42.037819	gov2	34271	Metagenomic	9	Unclassified	marine	#148CAD	11	0.941204
Station196_SUR_ALL_assembly_NODE_1079_length_33568_cov_6.424164	gov2	33568	Metagenomic	11	Unclassified	marine	#148CAD	11	0.929278
Station196_SUR_ALL_assembly_NODE_1083_length_33375_cov_75.986705	gov2	33375	Metagenomic	11	Unclassified	marine	#148CAD	11	0.965573
Station196_SUR_ALL_assembly_NODE_1086_length_33325_cov_15.271025	gov2	33325	Metagenomic	1044	Unclassified	marine	#148CAD	11	0.932363
Station196_SUR_ALL_assembly_NODE_1091_length_33187_cov_109.139925	gov2	33187	Metagenomic	48	Unclassified	marine	#148CAD	11	0.868894
Station196_SUR_ALL_assembly_NODE_1122_length_32525_cov_33.993163	gov2	32525	Metagenomic	415	Unclassified	marine	#148CAD	11	0.930945
Station196_SUR_ALL_assembly_NODE_1156_length_31785_cov_17.658494	gov2	31785	Metagenomic	9	Unclassified	marine	#148CAD	11	0.951487
Station196_SUR_ALL_assembly_NODE_1163_length_31596_cov_12.650740	gov2	31596	Metagenomic	31	Unclassified	marine	#148CAD	11	0.949297
Station196_SUR_ALL_assembly_NODE_1174_length_31305_cov_5.136864	gov2	31305	Metagenomic	31	Unclassified	marine	#148CAD	11	0.943939
Station196_SUR_ALL_assembly_NODE_1205_length_30721_cov_6.990119	gov2	30721	Metagenomic	3	Unclassified	marine	#148CAD	11	0.968718
Station196_SUR_ALL_assembly_NODE_1452_length_27037_cov_7.644541	gov2	27037	Metagenomic	3	Unclassified	marine	#148CAD	11	0.872138
Station196_SUR_ALL_assembly_NODE_1803_length_23292_cov_7.832939	gov2	23292	Metagenomic	3	Unclassified	marine	#148CAD	11	0.958784
Station196_SUR_ALL_assembly_NODE_184_length_110393_cov_22.318548	gov2	110393	Metagenomic	2085	Unclassified	marine	#148CAD	11	0.95843
Station196_SUR_ALL_assembly_NODE_203_length_102618_cov_13.976141	gov2	102618	Metagenomic	2438	Unclassified	marine	#148CAD	11	0.872332
Station196_SUR_ALL_assembly_NODE_207_length_101469_cov_7.135208	gov2	101469	Metagenomic	884	Unclassified	marine	#148CAD	11	0.940632
Station196_SUR_ALL_assembly_NODE_309_length_80359_cov_100.030858	gov2	80359	Metagenomic	926	Unclassified	marine	#148CAD	11	0.957279
Station196_SUR_ALL_assembly_NODE_349_length_74017_cov_11.473649	gov2	74017	Metagenomic	391	Unclassified	marine	#148CAD	11	0.930394
Station196_SUR_ALL_assembly_NODE_368_length_71870_cov_133.077101	gov2	71870	Metagenomic	2093	Unclassified	marine	#148CAD	11	0.937109
Station196_SUR_ALL_assembly_NODE_400_length_66381_cov_11.487712	gov2	66381	Metagenomic	72	Unclassified	marine	#148CAD	11	0.949248
Station196_SUR_ALL_assembly_NODE_413_length_64588_cov_12.402941	gov2	64588	Metagenomic	617	Unclassified	marine	#148CAD	11	0.916703
Station196_SUR_ALL_assembly_NODE_432_length_62124_cov_16.051217	gov2	62124	Metagenomic	26	Unclassified	marine	#148CAD	11	0.933697
Station196_SUR_ALL_assembly_NODE_442_length_61202_cov_8.487873	gov2	61202	Metagenomic	363	Unclassified	marine	#148CAD	11	0.93644
Station196_SUR_ALL_assembly_NODE_479_length_57214_cov_22.234871	gov2	57214	Metagenomic	3	Unclassified	marine	#148CAD	11	0.905128
Station196_SUR_ALL_assembly_NODE_490_length_56248_cov_9.150392	gov2	56248	Metagenomic	1217	Unclassified	marine	#148CAD	11	0.922113
Station196_SUR_ALL_assembly_NODE_505_length_54898_cov_181.813413	gov2	54898	Metagenomic	2673	Unclassified	marine	#148CAD	11	0.955445
Station196_SUR_ALL_assembly_NODE_508_length_54656_cov_5.030750	gov2	54656	Metagenomic	450	Unclassified	marine	#148CAD	11	0.929596
Station196_SUR_ALL_assembly_NODE_522_length_53795_cov_25.955508	gov2	53795	Metagenomic	26	Unclassified	marine	#148CAD	11	0.93795
Station196_SUR_ALL_assembly_NODE_588_length_49762_cov_77.239745	gov2	49762	Metagenomic	3	Unclassified	marine	#148CAD	11	0.884169
Station196_SUR_ALL_assembly_NODE_603_length_49197_cov_95.372024	gov2	49197	Metagenomic	2936	Unclassified	marine	#148CAD	11	0.945972
Station196_SUR_ALL_assembly_NODE_620_length_48390_cov_18.428447	gov2	48390	Metagenomic	102	Unclassified	marine	#148CAD	11	0.936268
Station196_SUR_ALL_assembly_NODE_666_length_46123_cov_43.379135	gov2	46123	Metagenomic	3	Unclassified	marine	#148CAD	11	0.94313
Station196_SUR_ALL_assembly_NODE_763_length_42479_cov_7.192132	gov2	42479	Metagenomic	127	Unclassified	marine	#148CAD	11	0.950587
Station196_SUR_ALL_assembly_NODE_766_length_42394_cov_17.510381	gov2	42394	Metagenomic	722	Unclassified	marine	#148CAD	11	0.928292
Station196_SUR_ALL_assembly_NODE_787_length_41502_cov_26.997660	gov2	41502	Metagenomic	305	Unclassified	marine	#148CAD	11	0.9434
Station196_SUR_ALL_assembly_NODE_789_length_41435_cov_49.815684	gov2	41435	Metagenomic	80	Unclassified	marine	#148CAD	11	0.960782
Station196_SUR_ALL_assembly_NODE_845_length_39404_cov_104.560700	gov2	39404	Metagenomic	3	Unclassified	marine	#148CAD	11	0.921531
Station196_SUR_ALL_assembly_NODE_848_length_39324_cov_9.538389	gov2	39324	Metagenomic	2547	Unclassified	marine	#148CAD	11	0.937214
Station196_SUR_ALL_assembly_NODE_880_length_38564_cov_10.940481	gov2	38564	Metagenomic	3	Unclassified	marine	#148CAD	11	0.896639
Station196_SUR_ALL_assembly_NODE_899_length_37957_cov_81.505409	gov2	37957	Metagenomic	542	Unclassified	marine	#148CAD	11	0.949943
Station196_SUR_ALL_assembly_NODE_926_length_37358_cov_21.967375	gov2	37358	Metagenomic	31	Unclassified	marine	#148CAD	11	0.921971
Station196_SUR_ALL_assembly_NODE_932_length_37145_cov_52.546940	gov2	37145	Metagenomic	2549	Unclassified	marine	#148CAD	11	0.921039
Station196_SUR_ALL_assembly_NODE_947_length_36840_cov_2097.104825	gov2	36840	Metagenomic	9	Unclassified	marine	#148CAD	11	0.922964
Station196_SUR_ALL_assembly_NODE_972_length_35934_cov_29.362190	gov2	35934	Metagenomic	3	Unclassified	marine	#148CAD	11	0.951995
Station196_SUR_ALL_assembly_NODE_982_length_35626_cov_7.998651	gov2	35626	Metagenomic	31	Unclassified	marine	#148CAD	11	0.9481
Station201_DCM_ALL_assembly_NODE_1024_length_36771_cov_3.281703	gov2	36771	Metagenomic	3	Unclassified	marine	#148CAD	11	0.877784
Station201_DCM_ALL_assembly_NODE_1063_length_36162_cov_93.355084	gov2	36162	Metagenomic	305	Unclassified	marine	#148CAD	11	0.879874
Station201_DCM_ALL_assembly_NODE_1083_length_35714_cov_12.179898	gov2	35714	Metagenomic	305	Unclassified	marine	#148CAD	11	0.920143
Station201_DCM_ALL_assembly_NODE_1094_length_35487_cov_14.881717	gov2	35487	Metagenomic	2203	Unclassified	marine	#148CAD	11	0.876236
Station201_DCM_ALL_assembly_NODE_1097_length_35453_cov_7.116617	gov2	35453	Metagenomic	3	Unclassified	marine	#148CAD	11	0.950526
Station201_DCM_ALL_assembly_NODE_1157_length_34299_cov_36.370459	gov2	34299	Metagenomic	48	Unclassified	marine	#148CAD	11	0.819995
Station201_DCM_ALL_assembly_NODE_1170_length_34122_cov_123.521326	gov2	34122	Metagenomic	11	Unclassified	marine	#148CAD	11	0.911992
Station201_DCM_ALL_assembly_NODE_1269_length_32719_cov_43.494642	gov2	32719	Metagenomic	9	Unclassified	marine	#148CAD	11	0.941838
Station201_DCM_ALL_assembly_NODE_1422_length_30917_cov_8.319746	gov2	30917	Metagenomic	1471	Unclassified	marine	#148CAD	11	0.900378
Station201_DCM_ALL_assembly_NODE_1520_length_29776_cov_6.648767	gov2	29776	Metagenomic	9	Unclassified	marine	#148CAD	11	0.931556
Station201_DCM_ALL_assembly_NODE_158_length_94453_cov_6.098180	gov2	94453	Metagenomic	1177	Unclassified	marine	#148CAD	11	0.926365
Station201_DCM_ALL_assembly_NODE_403_length_60706_cov_100.242519	gov2	60706	Metagenomic	836	Unclassified	marine	#148CAD	11	0.944832
Station201_DCM_ALL_assembly_NODE_433_length_58306_cov_7.114075	gov2	58306	Metagenomic	26	Unclassified	marine	#148CAD	11	0.931808
Station201_DCM_ALL_assembly_NODE_461_length_56391_cov_8.335807	gov2	56391	Metagenomic	801	Unclassified	marine	#148CAD	11	0.907858
Station201_DCM_ALL_assembly_NODE_47_length_175722_cov_38.735625	gov2	175722	Metagenomic	832	Unclassified	marine	#148CAD	11	0.961109
Station201_DCM_ALL_assembly_NODE_542_length_51347_cov_7.548234	gov2	51347	Metagenomic	1632	Unclassified	marine	#148CAD	11	0.921144
Station201_DCM_ALL_assembly_NODE_678_length_45972_cov_4.129821	gov2	45972	Metagenomic	370	Unclassified	marine	#148CAD	11	0.935069
Station201_DCM_ALL_assembly_NODE_711_length_44856_cov_33.851610	gov2	44856	Metagenomic	449	Unclassified	marine	#148CAD	11	0.947566
Station201_DCM_ALL_assembly_NODE_714_length_44828_cov_3373.942309	gov2	44828	Metagenomic	879	Unclassified	marine	#148CAD	11	0.935911
Station201_DCM_ALL_assembly_NODE_823_length_41192_cov_31.076744	gov2	41192	Metagenomic	443	Unclassified	marine	#148CAD	11	0.917945
Station201_DCM_ALL_assembly_NODE_905_length_39109_cov_15.153941	gov2	39109	Metagenomic	421	Unclassified	marine	#148CAD	11	0.961774
Station201_DCM_ALL_assembly_NODE_909_length_39017_cov_8.901109	gov2	39017	Metagenomic	31	Unclassified	marine	#148CAD	11	0.948663
Station201_DCM_ALL_assembly_NODE_921_length_38735_cov_62.687073	gov2	38735	Metagenomic	671	Unclassified	marine	#148CAD	11	0.913902
Station201_DCM_ALL_assembly_NODE_922_length_38693_cov_5.227522	gov2	38693	Metagenomic	690	Unclassified	marine	#148CAD	11	0.932572
Station201_DCM_ALL_assembly_NODE_968_length_37861_cov_6.044755	gov2	37861	Metagenomic	172	Unclassified	marine	#148CAD	11	0.908772
Station201_DCM_ALL_assembly_NODE_983_length_37437_cov_1055.372907	gov2	37437	Metagenomic	9	Unclassified	marine	#148CAD	11	0.883885
Station201_MES_ALL_assembly_NODE_1025_length_38405_cov_14.414107	gov2	38405	Metagenomic	3	Unclassified	marine	#148CAD	11	0.960187
Station201_MES_ALL_assembly_NODE_1085_length_36885_cov_10.052457	gov2	36885	Metagenomic	3	Unclassified	marine	#148CAD	11	0.940708
Station201_MES_ALL_assembly_NODE_1171_length_35531_cov_11.769168	gov2	35531	Metagenomic	90	Unclassified	marine	#148CAD	11	0.928429
Station201_MES_ALL_assembly_NODE_1419_length_31269_cov_10.826232	gov2	31269	Metagenomic	2018	Unclassified	marine	#148CAD	11	0.935431
Station201_MES_ALL_assembly_NODE_1455_length_30828_cov_8.618334	gov2	30828	Metagenomic	3	Unclassified	marine	#148CAD	11	0.887602
Station201_MES_ALL_assembly_NODE_1562_length_29238_cov_48.671144	gov2	29238	Metagenomic	9	Unclassified	marine	#148CAD	11	0.952493
Station201_MES_ALL_assembly_NODE_306_length_96456_cov_5.860728	gov2	96456	Metagenomic	100	Unclassified	marine	#148CAD	11	0.933659
Station201_MES_ALL_assembly_NODE_328_length_90998_cov_17.283221	gov2	90998	Metagenomic	181	Unclassified	marine	#148CAD	11	0.893888
Station201_MES_ALL_assembly_NODE_480_length_66383_cov_24.790466	gov2	66383	Metagenomic	1528	Unclassified	marine	#148CAD	11	0.928159
Station201_MES_ALL_assembly_NODE_836_length_44221_cov_232.574877	gov2	44221	Metagenomic	3	Unclassified	marine	#148CAD	11	0.93736
Station201_MES_ALL_assembly_NODE_909_length_41861_cov_36.650529	gov2	41861	Metagenomic	2753	Unclassified	marine	#148CAD	11	0.922553
Station201_SUR_ALL_assembly_NODE_1209_length_35776_cov_12.587610	gov2	35776	Metagenomic	48	Unclassified	marine	#148CAD	11	0.936578
Station201_SUR_ALL_assembly_NODE_1241_length_35268_cov_6.539375	gov2	35268	Metagenomic	94	Unclassified	marine	#148CAD	11	0.861603
Station201_SUR_ALL_assembly_NODE_1342_length_33772_cov_7.486609	gov2	33772	Metagenomic	305	Unclassified	marine	#148CAD	11	0.945872
Station201_SUR_ALL_assembly_NODE_1601_length_30125_cov_11.532923	gov2	30125	Metagenomic	9	Unclassified	marine	#148CAD	11	0.947154
Station201_SUR_ALL_assembly_NODE_255_length_97279_cov_12.643051	gov2	97279	Metagenomic	1620	Unclassified	marine	#148CAD	11	0.876849
Station201_SUR_ALL_assembly_NODE_308_length_86115_cov_4.608134	gov2	86115	Metagenomic	1225	Unclassified	marine	#148CAD	11	0.958788
Station201_SUR_ALL_assembly_NODE_363_length_76178_cov_38.653508	gov2	76178	Metagenomic	1856	Unclassified	marine	#148CAD	11	0.893841
Station201_SUR_ALL_assembly_NODE_544_length_58792_cov_7.148135	gov2	58792	Metagenomic	3	Unclassified	marine	#148CAD	11	0.942628
Station201_SUR_ALL_assembly_NODE_570_length_57478_cov_75.176584	gov2	57478	Metagenomic	363	Unclassified	marine	#148CAD	11	0.954783
Station201_SUR_ALL_assembly_NODE_575_length_57331_cov_58.979765	gov2	57331	Metagenomic	141	Unclassified	marine	#148CAD	11	0.905793
Station201_SUR_ALL_assembly_NODE_589_length_56419_cov_4.666472	gov2	56419	Metagenomic	4	Unclassified	marine	#148CAD	11	0.94314
Station201_SUR_ALL_assembly_NODE_604_length_55604_cov_10.835407	gov2	55604	Metagenomic	1217	Unclassified	marine	#148CAD	11	0.94736
Station201_SUR_ALL_assembly_NODE_685_length_51029_cov_17.249147	gov2	51029	Metagenomic	2329	Unclassified	marine	#148CAD	11	0.964393
Station201_SUR_ALL_assembly_NODE_879_length_43516_cov_49.365569	gov2	43516	Metagenomic	1096	Unclassified	marine	#148CAD	11	0.94317
Station201_SUR_ALL_assembly_NODE_944_length_41507_cov_23.268720	gov2	41507	Metagenomic	1179	Unclassified	marine	#148CAD	11	0.926302
Station201_SUR_ALL_assembly_NODE_974_length_40725_cov_7693.797049	gov2	40725	Metagenomic	2529	Unclassified	marine	#148CAD	11	0.929061
Station205_MES_ALL_assembly_NODE_1134_length_32307_cov_11.601606	gov2	32307	Metagenomic	9	Unclassified	marine	#148CAD	11	0.953942
Station205_MES_ALL_assembly_NODE_1176_length_31679_cov_4.201746	gov2	31679	Metagenomic	3	Unclassified	marine	#148CAD	11	0.95789
Station205_MES_ALL_assembly_NODE_1283_length_30491_cov_118.491195	gov2	30491	Metagenomic	9	Unclassified	marine	#148CAD	11	0.946706
Station205_MES_ALL_assembly_NODE_226_length_88123_cov_8.237169	gov2	88123	Metagenomic	100	Unclassified	marine	#148CAD	11	0.957026
Station205_MES_ALL_assembly_NODE_436_length_57085_cov_70.079555	gov2	57085	Metagenomic	1573	Unclassified	marine	#148CAD	11	0.948638
Station205_MES_ALL_assembly_NODE_446_length_56296_cov_5.027436	gov2	56296	Metagenomic	3	Unclassified	marine	#148CAD	11	0.962413
Station205_MES_ALL_assembly_NODE_447_length_56282_cov_9.131983	gov2	56282	Metagenomic	67	Unclassified	marine	#148CAD	11	0.950179
Station205_MES_ALL_assembly_NODE_607_length_46450_cov_12.637590	gov2	46450	Metagenomic	3	Unclassified	marine	#148CAD	11	0.943466
Station205_MES_ALL_assembly_NODE_680_length_43466_cov_6.101771	gov2	43466	Metagenomic	1778	Unclassified	marine	#148CAD	11	0.910367
Station205_MES_ALL_assembly_NODE_719_length_42066_cov_35.350432	gov2	42066	Metagenomic	305	Unclassified	marine	#148CAD	11	0.917202
Station205_MES_ALL_assembly_NODE_845_length_38139_cov_10.171778	gov2	38139	Metagenomic	3	Unclassified	marine	#148CAD	11	0.892944
Station205_MES_ALL_assembly_NODE_900_length_37028_cov_2.730533	gov2	37028	Metagenomic	3	Unclassified	marine	#148CAD	11	0.936832
Station205_MES_ALL_assembly_NODE_973_length_35313_cov_13.237733	gov2	35313	Metagenomic	841	Unclassified	marine	#148CAD	11	0.926684
Station205_SUR_ALL_assembly_NODE_1053_length_30888_cov_21.792365	gov2	30888	Metagenomic		Unclassified	marine	#148CAD	11	0.912782
Station205_SUR_ALL_assembly_NODE_1084_length_30388_cov_18.681667	gov2	30388	Metagenomic	9	Unclassified	marine	#148CAD	11	0.978051
Station205_SUR_ALL_assembly_NODE_119_length_114484_cov_297.220836	gov2	114484	Metagenomic	2587	Unclassified	marine	#148CAD	11	0.946586
Station205_SUR_ALL_assembly_NODE_1316_length_26703_cov_9.747523	gov2	26703	Metagenomic	9	Unclassified	marine	#148CAD	11	0.941692
Station205_SUR_ALL_assembly_NODE_327_length_61546_cov_13.299068	gov2	61546	Metagenomic	67	Unclassified	marine	#148CAD	11	0.945293
Station205_SUR_ALL_assembly_NODE_362_length_58803_cov_170.863757	gov2	58803	Metagenomic	3	Unclassified	marine	#148CAD	11	0.92281
Station205_SUR_ALL_assembly_NODE_376_length_57526_cov_35.649684	gov2	57526	Metagenomic	363	Unclassified	marine	#148CAD	11	0.917637
Station205_SUR_ALL_assembly_NODE_382_length_57063_cov_185.701498	gov2	57063	Metagenomic	1217	Unclassified	marine	#148CAD	11	0.933179
Station205_SUR_ALL_assembly_NODE_384_length_56577_cov_41.849333	gov2	56577	Metagenomic	2491	Unclassified	marine	#148CAD	11	0.96336
Station205_SUR_ALL_assembly_NODE_533_length_46793_cov_108.490008	gov2	46793	Metagenomic	1096	Unclassified	marine	#148CAD	11	0.973479
Station205_SUR_ALL_assembly_NODE_614_length_42640_cov_4436.749372	gov2	42640	Metagenomic	702	Unclassified	marine	#148CAD	11	0.914423
Station205_SUR_ALL_assembly_NODE_908_length_33458_cov_31.030746	gov2	33458	Metagenomic	3	Unclassified	marine	#148CAD	11	0.906779
Station206_MES_ALL_assembly_NODE_1006_length_56428_cov_39.470633	gov2	56428	Metagenomic	836	Unclassified	marine	#148CAD	11	0.912738
Station206_MES_ALL_assembly_NODE_1059_length_54631_cov_1899.727957	gov2	54631	Metagenomic	3	Unclassified	marine	#148CAD	11	0.949351
Station206_MES_ALL_assembly_NODE_1290_length_47880_cov_7.230486	gov2	47880	Metagenomic	3	Unclassified	marine	#148CAD	11	0.943296
Station206_MES_ALL_assembly_NODE_1422_length_44729_cov_7.040068	gov2	44729	Metagenomic		Unclassified	marine	#148CAD	11	0.979499
Station206_MES_ALL_assembly_NODE_1512_length_42795_cov_32.268975	gov2	42795	Metagenomic	3	Unclassified	marine	#148CAD	11	0.93109
Station206_MES_ALL_assembly_NODE_1628_length_40787_cov_11.074487	gov2	40787	Metagenomic	3	Unclassified	marine	#148CAD	11	0.930517
Station206_MES_ALL_assembly_NODE_1644_length_40491_cov_6.242952	gov2	40491	Metagenomic	3	Unclassified	marine	#148CAD	11	0.920723
Station206_MES_ALL_assembly_NODE_1786_length_38435_cov_19.486608	gov2	38435	Metagenomic	94	Unclassified	marine	#148CAD	11	0.93649
Station206_MES_ALL_assembly_NODE_1867_length_37051_cov_37.036463	gov2	37051	Metagenomic	3	Unclassified	marine	#148CAD	11	0.918842
Station206_MES_ALL_assembly_NODE_1927_length_36150_cov_6.064524	gov2	36150	Metagenomic	415	Unclassified	marine	#148CAD	11	0.941411
Station206_MES_ALL_assembly_NODE_1994_length_35218_cov_4.710975	gov2	35218	Metagenomic	415	Unclassified	marine	#148CAD	11	0.905162
Station206_MES_ALL_assembly_NODE_2184_length_32860_cov_6.787441	gov2	32860	Metagenomic	48	Unclassified	marine	#148CAD	11	0.961808
Station206_MES_ALL_assembly_NODE_2216_length_32425_cov_7.799568	gov2	32425	Metagenomic	9	Unclassified	marine	#148CAD	11	0.968049
Station206_MES_ALL_assembly_NODE_2543_length_29608_cov_27.929652	gov2	29608	Metagenomic	3	Unclassified	marine	#148CAD	11	0.926101
Station206_MES_ALL_assembly_NODE_2899_length_26868_cov_18.378622	gov2	26868	Metagenomic	9	Unclassified	marine	#148CAD	11	0.934681
Station206_MES_ALL_assembly_NODE_310_length_121977_cov_30.760257	gov2	121977	Metagenomic	34	Unclassified	marine	#148CAD	11	0.968888
Station206_MES_ALL_assembly_NODE_643_length_77218_cov_9.626609	gov2	77218	Metagenomic	2815	Unclassified	marine	#148CAD	11	0.944741
Station206_SUR_ALL_assembly_NODE_1009_length_38255_cov_42.245262	gov2	38255	Metagenomic	94	Unclassified	marine	#148CAD	11	0.947719
Station206_SUR_ALL_assembly_NODE_1012_length_38120_cov_111.653041	gov2	38120	Metagenomic	3	Unclassified	marine	#148CAD	11	0.945488
Station206_SUR_ALL_assembly_NODE_1054_length_37307_cov_100.980457	gov2	37307	Metagenomic	3	Unclassified	marine	#148CAD	11	0.846678
Station206_SUR_ALL_assembly_NODE_1078_length_36700_cov_13.664893	gov2	36700	Metagenomic	903	Unclassified	marine	#148CAD	11	0.933597
Station206_SUR_ALL_assembly_NODE_1178_length_35182_cov_26.545592	gov2	35182	Metagenomic	11	Unclassified	marine	#148CAD	11	0.921096
Station206_SUR_ALL_assembly_NODE_1179_length_35162_cov_31.833737	gov2	35162	Metagenomic	11	Unclassified	marine	#148CAD	11	0.928445
Station206_SUR_ALL_assembly_NODE_1236_length_34178_cov_206.248601	gov2	34178	Metagenomic	419	Unclassified	marine	#148CAD	11	0.946135
Station206_SUR_ALL_assembly_NODE_1316_length_33096_cov_15.454345	gov2	33096	Metagenomic	305	Unclassified	marine	#148CAD	11	0.917422
Station206_SUR_ALL_assembly_NODE_1343_length_32616_cov_6.931790	gov2	32616	Metagenomic	2166	Unclassified	marine	#148CAD	11	0.943617
Station206_SUR_ALL_assembly_NODE_1349_length_32566_cov_20.424995	gov2	32566	Metagenomic	2203	Unclassified	marine	#148CAD	11	0.863999
Station206_SUR_ALL_assembly_NODE_1381_length_32130_cov_8.028028	gov2	32130	Metagenomic	94	Unclassified	marine	#148CAD	11	0.927544
Station206_SUR_ALL_assembly_NODE_1402_length_31808_cov_18.145624	gov2	31808	Metagenomic	9	Unclassified	marine	#148CAD	11	0.953722
Station206_SUR_ALL_assembly_NODE_1516_length_30532_cov_11.277160	gov2	30532	Metagenomic	9	Unclassified	marine	#148CAD	11	0.979038
Station206_SUR_ALL_assembly_NODE_292_length_80018_cov_9.012943	gov2	80018	Metagenomic	1225	Unclassified	marine	#148CAD	11	0.969307
Station206_SUR_ALL_assembly_NODE_345_length_70793_cov_11.686109	gov2	70793	Metagenomic	1752	Unclassified	marine	#148CAD	11	0.870086
Station206_SUR_ALL_assembly_NODE_488_length_57337_cov_26.882424	gov2	57337	Metagenomic	3	Unclassified	marine	#148CAD	11	0.924168
Station206_SUR_ALL_assembly_NODE_718_length_46083_cov_90.552750	gov2	46083	Metagenomic	163	Unclassified	marine	#148CAD	11	0.897663
Station206_SUR_ALL_assembly_NODE_798_length_43762_cov_13.296840	gov2	43762	Metagenomic	3	Unclassified	marine	#148CAD	11	0.948426
Station206_SUR_ALL_assembly_NODE_970_length_39324_cov_7.703430	gov2	39324	Metagenomic	770	Unclassified	marine	#148CAD	11	0.948962
Station206_SUR_ALL_assembly_NODE_991_length_38834_cov_12.303541	gov2	38834	Metagenomic	3	Unclassified	marine	#148CAD	11	0.893418
Station208_SUR_ALL_assembly_NODE_1037_length_32418_cov_669.580323	gov2	32418	Metagenomic	236	Unclassified	marine	#148CAD	11	0.898112
Station208_SUR_ALL_assembly_NODE_1044_length_32320_cov_6.575825	gov2	32320	Metagenomic	554	Unclassified	marine	#148CAD	11	0.948917
Station208_SUR_ALL_assembly_NODE_1053_length_32187_cov_284.611478	gov2	32187	Metagenomic	31	Unclassified	marine	#148CAD	11	0.941187
Station208_SUR_ALL_assembly_NODE_1076_length_31863_cov_2.711142	gov2	31863	Metagenomic	11	Unclassified	marine	#148CAD	11	0.898691
Station208_SUR_ALL_assembly_NODE_1079_length_31811_cov_19.688122	gov2	31811	Metagenomic	9	Unclassified	marine	#148CAD	11	0.94373
Station208_SUR_ALL_assembly_NODE_1113_length_31217_cov_16.643251	gov2	31217	Metagenomic	31	Unclassified	marine	#148CAD	11	0.965243
Station208_SUR_ALL_assembly_NODE_1374_length_27039_cov_10.944226	gov2	27039	Metagenomic	3	Unclassified	marine	#148CAD	11	0.927771
Station208_SUR_ALL_assembly_NODE_281_length_79818_cov_67.036659	gov2	79818	Metagenomic	616	Unclassified	marine	#148CAD	11	0.876795
Station208_SUR_ALL_assembly_NODE_426_length_59838_cov_5.094341	gov2	59838	Metagenomic	675	Unclassified	marine	#148CAD	11	0.957736
Station208_SUR_ALL_assembly_NODE_427_length_59680_cov_64.469635	gov2	59680	Metagenomic	67	Unclassified	marine	#148CAD	11	0.932172
Station208_SUR_ALL_assembly_NODE_503_length_53580_cov_10.064250	gov2	53580	Metagenomic		Unclassified	marine	#148CAD	11	0.88505
Station208_SUR_ALL_assembly_NODE_552_length_49122_cov_4.487232	gov2	49122	Metagenomic	3	Unclassified	marine	#148CAD	11	0.946989
Station208_SUR_ALL_assembly_NODE_699_length_42299_cov_32.521068	gov2	42299	Metagenomic	1505	Unclassified	marine	#148CAD	11	0.932788
Station208_SUR_ALL_assembly_NODE_813_length_37715_cov_6.369543	gov2	37715	Metagenomic	3	Unclassified	marine	#148CAD	11	0.91038
Station208_SUR_ALL_assembly_NODE_885_length_36230_cov_46.010007	gov2	36230	Metagenomic	3	Unclassified	marine	#148CAD	11	0.92393
Station208_SUR_ALL_assembly_NODE_911_length_35309_cov_31.208742	gov2	35309	Metagenomic	31	Unclassified	marine	#148CAD	11	0.950919
Station208_SUR_ALL_assembly_NODE_937_length_34581_cov_41.435672	gov2	34581	Metagenomic	1261	Unclassified	marine	#148CAD	11	0.963304
Station208_SUR_ALL_assembly_NODE_969_length_33710_cov_13.266409	gov2	33710	Metagenomic	415	Unclassified	marine	#148CAD	11	0.930169
Station208_SUR_ALL_assembly_NODE_985_length_33467_cov_8.409793	gov2	33467	Metagenomic	415	Unclassified	marine	#148CAD	11	0.955747
Station208_SUR_ALL_assembly_NODE_998_length_33223_cov_5.727719	gov2	33223	Metagenomic	996	Unclassified	marine	#148CAD	11	0.955091
Station209_MES_ALL_assembly_NODE_1001_length_61339_cov_410.083741	gov2	61339	Metagenomic	4	Unclassified	marine	#148CAD	11	0.955526
Station209_MES_ALL_assembly_NODE_1020_length_60523_cov_26.529602	gov2	60523	Metagenomic	2314	Unclassified	marine	#148CAD	11	0.937181
Station209_MES_ALL_assembly_NODE_1047_length_59361_cov_17.818298	gov2	59361	Metagenomic	87	Unclassified	marine	#148CAD	11	0.926972
Station209_MES_ALL_assembly_NODE_1117_length_56237_cov_17.100780	gov2	56237	Metagenomic	53	Unclassified	marine	#148CAD	11	0.956061
Station209_MES_ALL_assembly_NODE_1337_length_49772_cov_3.767323	gov2	49772	Metagenomic	296	Unclassified	marine	#148CAD	11	0.887849
Station209_MES_ALL_assembly_NODE_1585_length_43523_cov_14.980560	gov2	43523	Metagenomic	3	Unclassified	marine	#148CAD	11	0.944673
Station209_MES_ALL_assembly_NODE_1614_length_43098_cov_23.123969	gov2	43098	Metagenomic	1181	Unclassified	marine	#148CAD	11	0.909509
Station209_MES_ALL_assembly_NODE_1913_length_38407_cov_11.941333	gov2	38407	Metagenomic	3	Unclassified	marine	#148CAD	11	0.920457
Station209_MES_ALL_assembly_NODE_1949_length_37877_cov_17.197345	gov2	37877	Metagenomic	930	Unclassified	marine	#148CAD	11	0.928426
Station209_MES_ALL_assembly_NODE_2054_length_36454_cov_7.937443	gov2	36454	Metagenomic	31	Unclassified	marine	#148CAD	11	0.951501
Station209_MES_ALL_assembly_NODE_2060_length_36393_cov_66.196736	gov2	36393	Metagenomic	9	Unclassified	marine	#148CAD	11	0.914104
Station209_MES_ALL_assembly_NODE_2174_length_34959_cov_13.652848	gov2	34959	Metagenomic	3	Unclassified	marine	#148CAD	11	0.912641
Station209_MES_ALL_assembly_NODE_2201_length_34554_cov_16.402012	gov2	34554	Metagenomic	2609	Unclassified	marine	#148CAD	11	0.946605
Station209_MES_ALL_assembly_NODE_2222_length_34266_cov_26.349215	gov2	34266	Metagenomic	48	Unclassified	marine	#148CAD	11	0.827788
Station209_MES_ALL_assembly_NODE_2272_length_33831_cov_93.115378	gov2	33831	Metagenomic	31	Unclassified	marine	#148CAD	11	0.943247
Station209_MES_ALL_assembly_NODE_2380_length_32848_cov_154.906352	gov2	32848	Metagenomic	9	Unclassified	marine	#148CAD	11	0.939509
Station209_MES_ALL_assembly_NODE_2418_length_32433_cov_17.142195	gov2	32433	Metagenomic	9	Unclassified	marine	#148CAD	11	0.963463
Station209_MES_ALL_assembly_NODE_2463_length_32074_cov_11.872263	gov2	32074	Metagenomic	80	Unclassified	marine	#148CAD	11	0.949554
Station209_MES_ALL_assembly_NODE_2485_length_31843_cov_18.146533	gov2	31843	Metagenomic	3	Unclassified	marine	#148CAD	11	0.932889
Station209_MES_ALL_assembly_NODE_2726_length_29829_cov_15.653154	gov2	29829	Metagenomic	310	Unclassified	marine	#148CAD	11	0.896108
Station209_MES_ALL_assembly_NODE_2831_length_28972_cov_700.395408	gov2	28972	Metagenomic	9	Unclassified	marine	#148CAD	11	0.952437
Station209_MES_ALL_assembly_NODE_2854_length_28842_cov_11.417758	gov2	28842	Metagenomic	3	Unclassified	marine	#148CAD	11	0.962659
Station209_MES_ALL_assembly_NODE_793_length_72176_cov_35.222432	gov2	72176	Metagenomic	1204	Unclassified	marine	#148CAD	11	0.938705
Station209_SUR_ALL_assembly_NODE_1211_length_44322_cov_13.620236	gov2	44322	Metagenomic	163	Unclassified	marine	#148CAD	11	0.90639
Station209_SUR_ALL_assembly_NODE_1335_length_41689_cov_51.197387	gov2	41689	Metagenomic	3	Unclassified	marine	#148CAD	11	0.920387
Station209_SUR_ALL_assembly_NODE_1527_length_38087_cov_6.387148	gov2	38087	Metagenomic	702	Unclassified	marine	#148CAD	11	0.899913
Station209_SUR_ALL_assembly_NODE_1549_length_37691_cov_18.824955	gov2	37691	Metagenomic	31	Unclassified	marine	#148CAD	11	0.900215
Station209_SUR_ALL_assembly_NODE_1554_length_37596_cov_7.207799	gov2	37596	Metagenomic	3	Unclassified	marine	#148CAD	11	0.948053
Station209_SUR_ALL_assembly_NODE_1565_length_37419_cov_74.940531	gov2	37419	Metagenomic	94	Unclassified	marine	#148CAD	11	0.938106
Station209_SUR_ALL_assembly_NODE_1719_length_35277_cov_7.493555	gov2	35277	Metagenomic	31	Unclassified	marine	#148CAD	11	0.967174
Station209_SUR_ALL_assembly_NODE_1919_length_32985_cov_12.767902	gov2	32985	Metagenomic	3	Unclassified	marine	#148CAD	11	0.913688
Station209_SUR_ALL_assembly_NODE_1931_length_32855_cov_120.077470	gov2	32855	Metagenomic	1325	Unclassified	marine	#148CAD	11	0.963689
Station209_SUR_ALL_assembly_NODE_2132_length_30857_cov_1345.142588	gov2	30857	Metagenomic	9	Unclassified	marine	#148CAD	11	0.926046
Station209_SUR_ALL_assembly_NODE_2208_length_30243_cov_53.021664	gov2	30243	Metagenomic	415	Unclassified	marine	#148CAD	11	0.951295
Station209_SUR_ALL_assembly_NODE_2431_length_28353_cov_9.543148	gov2	28353	Metagenomic	9	Unclassified	marine	#148CAD	11	0.971537
Station209_SUR_ALL_assembly_NODE_2712_length_26306_cov_14.289360	gov2	26306	Metagenomic	3	Unclassified	marine	#148CAD	11	0.915419
Station209_SUR_ALL_assembly_NODE_294_length_107807_cov_13.687152	gov2	107807	Metagenomic	34	Unclassified	marine	#148CAD	11	0.972544
Station209_SUR_ALL_assembly_NODE_471_length_78801_cov_22.411703	gov2	78801	Metagenomic	616	Unclassified	marine	#148CAD	11	0.893707
Station209_SUR_ALL_assembly_NODE_616_length_68418_cov_57.993227	gov2	68418	Metagenomic	3	Unclassified	marine	#148CAD	11	0.9216
Station209_SUR_ALL_assembly_NODE_676_length_64338_cov_4.580962	gov2	64338	Metagenomic	67	Unclassified	marine	#148CAD	11	0.957008
Station209_SUR_ALL_assembly_NODE_734_length_61133_cov_30.736124	gov2	61133	Metagenomic	72	Unclassified	marine	#148CAD	11	0.951287
Station209_SUR_ALL_assembly_NODE_770_length_59271_cov_49.283825	gov2	59271	Metagenomic	67	Unclassified	marine	#148CAD	11	0.94078
Station209_SUR_ALL_assembly_NODE_802_length_57915_cov_263.756896	gov2	57915	Metagenomic	3	Unclassified	marine	#148CAD	11	0.913753
Station209_SUR_ALL_assembly_NODE_843_length_56427_cov_70.886415	gov2	56427	Metagenomic	4	Unclassified	marine	#148CAD	11	0.950183
Station209_SUR_ALL_assembly_NODE_870_length_55414_cov_48.072978	gov2	55414	Metagenomic	363	Unclassified	marine	#148CAD	11	0.956184
Station210_MES_ALL_assembly_NODE_1037_length_46637_cov_7.816109	gov2	46637	Metagenomic		Unclassified	marine	#148CAD	11	0.902824
Station210_MES_ALL_assembly_NODE_1141_length_43928_cov_18.715748	gov2	43928	Metagenomic	3	Unclassified	marine	#148CAD	11	0.942793
Station210_MES_ALL_assembly_NODE_1831_length_32113_cov_13.201479	gov2	32113	Metagenomic	296	Unclassified	marine	#148CAD	11	0.874599
Station210_MES_ALL_assembly_NODE_563_length_70806_cov_18.056183	gov2	70806	Metagenomic	3	Unclassified	marine	#148CAD	11	0.916532
Station210_MES_ALL_assembly_NODE_730_length_59500_cov_10.929666	gov2	59500	Metagenomic	836	Unclassified	marine	#148CAD	11	0.90595
Station210_MES_ALL_assembly_NODE_905_length_51015_cov_19.346095	gov2	51015	Metagenomic	68	Unclassified	marine	#148CAD	11	0.951191
Station210_SUR_ALL_assembly_NODE_1049_length_65062_cov_43.318104	gov2	65062	Metagenomic	67	Unclassified	marine	#148CAD	11	0.958025
Station210_SUR_ALL_assembly_NODE_1094_length_63591_cov_27.823659	gov2	63591	Metagenomic	3	Unclassified	marine	#148CAD	11	0.942822
Station210_SUR_ALL_assembly_NODE_1104_length_63232_cov_59.739336	gov2	63232	Metagenomic	67	Unclassified	marine	#148CAD	11	0.954817
Station210_SUR_ALL_assembly_NODE_1305_length_56998_cov_6.892085	gov2	56998	Metagenomic	26	Unclassified	marine	#148CAD	11	0.922664
Station210_SUR_ALL_assembly_NODE_1833_length_45191_cov_23.195210	gov2	45191	Metagenomic	3	Unclassified	marine	#148CAD	11	0.952424
Station210_SUR_ALL_assembly_NODE_1854_length_44811_cov_95.114979	gov2	44811	Metagenomic	277	Unclassified	marine	#148CAD	11	0.949655
Station210_SUR_ALL_assembly_NODE_1872_length_44577_cov_13.101029	gov2	44577	Metagenomic	3	Unclassified	marine	#148CAD	11	0.933912
Station210_SUR_ALL_assembly_NODE_2391_length_37392_cov_25.681763	gov2	37392	Metagenomic	3	Unclassified	marine	#148CAD	11	0.922978
Station210_SUR_ALL_assembly_NODE_2587_length_35333_cov_13.498016	gov2	35333	Metagenomic	1361	Unclassified	marine	#148CAD	11	0.870716
Station210_SUR_ALL_assembly_NODE_2853_length_33081_cov_16.829831	gov2	33081	Metagenomic	9	Unclassified	marine	#148CAD	11	0.930988
Station210_SUR_ALL_assembly_NODE_3070_length_31509_cov_3.136708	gov2	31509	Metagenomic	3	Unclassified	marine	#148CAD	11	0.96182
Station210_SUR_ALL_assembly_NODE_3137_length_30988_cov_9.427634	gov2	30988	Metagenomic	9	Unclassified	marine	#148CAD	11	0.924358
Station210_SUR_ALL_assembly_NODE_3757_length_27048_cov_21.906457	gov2	27048	Metagenomic	3	Unclassified	marine	#148CAD	11	0.944321
Station210_SUR_ALL_assembly_NODE_4505_length_23772_cov_78.955053	gov2	23772	Metagenomic	3	Unclassified	marine	#148CAD	11	0.934503
Station210_SUR_ALL_assembly_NODE_562_length_93999_cov_58.860992	gov2	93999	Metagenomic	34	Unclassified	marine	#148CAD	11	0.941531
Station210_SUR_ALL_assembly_NODE_614_length_89129_cov_15.750174	gov2	89129	Metagenomic	2034	Unclassified	marine	#148CAD	11	0.883955
Station210_SUR_ALL_assembly_NODE_662_length_84697_cov_18.457007	gov2	84697	Metagenomic	616	Unclassified	marine	#148CAD	11	0.930387
Station210_SUR_ALL_assembly_NODE_928_length_70230_cov_27.764831	gov2	70230	Metagenomic	3	Unclassified	marine	#148CAD	11	0.931269
Station210_SUR_ALL_assembly_NODE_981_length_67925_cov_48.709607	gov2	67925	Metagenomic	67	Unclassified	marine	#148CAD	11	0.944188
Station22_SUR_ALL_assembly_NODE_102_length_59959_cov_10.931874	gov2	59959	Metagenomic	836	Unclassified	marine	#148CAD	11	0.939192
Station22_SUR_ALL_assembly_NODE_103_length_59933_cov_18.503140	gov2	59933	Metagenomic	2769	Unclassified	marine	#148CAD	11	0.924282
Station22_SUR_ALL_assembly_NODE_122_length_57052_cov_11.188256	gov2	57052	Metagenomic	67	Unclassified	marine	#148CAD	11	0.940773
Station22_SUR_ALL_assembly_NODE_151_length_51897_cov_15.047220	gov2	51897	Metagenomic	295	Unclassified	marine	#148CAD	11	0.942309
Station22_SUR_ALL_assembly_NODE_154_length_51335_cov_17.300468	gov2	51335	Metagenomic	1657	Unclassified	marine	#148CAD	11	0.969046
Station22_SUR_ALL_assembly_NODE_158_length_50524_cov_40.725554	gov2	50524	Metagenomic	68	Unclassified	marine	#148CAD	11	0.967976
Station22_SUR_ALL_assembly_NODE_232_length_44358_cov_9.592714	gov2	44358	Metagenomic	333	Unclassified	marine	#148CAD	11	0.955701
Station22_SUR_ALL_assembly_NODE_257_length_42924_cov_18.844060	gov2	42924	Metagenomic	3	Unclassified	marine	#148CAD	11	0.898169
Station22_SUR_ALL_assembly_NODE_295_length_40115_cov_6.392836	gov2	40115	Metagenomic	94	Unclassified	marine	#148CAD	11	0.968391
Station22_SUR_ALL_assembly_NODE_330_length_38401_cov_8.178402	gov2	38401	Metagenomic	494	Unclassified	marine	#148CAD	11	0.898414
Station22_SUR_ALL_assembly_NODE_335_length_38144_cov_15.267137	gov2	38144	Metagenomic	136	Unclassified	marine	#148CAD	11	0.95905
Station22_SUR_ALL_assembly_NODE_373_length_36559_cov_10.146395	gov2	36559	Metagenomic	437	Unclassified	marine	#148CAD	11	0.974616
Station22_SUR_ALL_assembly_NODE_398_length_35250_cov_240.343089	gov2	35250	Metagenomic	90	Unclassified	marine	#148CAD	11	0.945787
Station22_SUR_ALL_assembly_NODE_430_length_33745_cov_18.817453	gov2	33745	Metagenomic	305	Unclassified	marine	#148CAD	11	0.900845
Station22_SUR_ALL_assembly_NODE_446_length_33177_cov_80.177435	gov2	33177	Metagenomic	676	Unclassified	marine	#148CAD	11	0.930012
Station22_SUR_ALL_assembly_NODE_471_length_32219_cov_76.237035	gov2	32219	Metagenomic	29	Unclassified	marine	#148CAD	11	0.962507
Station22_SUR_ALL_assembly_NODE_96_length_62221_cov_11.516987	gov2	62221	Metagenomic	250	Unclassified	marine	#148CAD	11	0.934749
Station23_DCM_ALL_assembly_NODE_110_length_43799_cov_19.501760	gov2	43799	Metagenomic	3	Unclassified	marine	#148CAD	11	0.9542
Station23_DCM_ALL_assembly_NODE_139_length_39998_cov_12.707708	gov2	39998	Metagenomic	3	Unclassified	marine	#148CAD	11	0.941897
Station23_DCM_ALL_assembly_NODE_16_length_67201_cov_14.649480	gov2	67201	Metagenomic	2029	Unclassified	marine	#148CAD	11	0.9382
Station23_DCM_ALL_assembly_NODE_184_length_36689_cov_15.690124	gov2	36689	Metagenomic	11	Unclassified	marine	#148CAD	11	0.947859
Station23_DCM_ALL_assembly_NODE_190_length_36319_cov_9.893669	gov2	36319	Metagenomic	3	Unclassified	marine	#148CAD	11	0.933148
Station23_DCM_ALL_assembly_NODE_21_length_64090_cov_14.970579	gov2	64090	Metagenomic	72	Unclassified	marine	#148CAD	11	0.962397
Station23_DCM_ALL_assembly_NODE_214_length_34821_cov_10.975177	gov2	34821	Metagenomic	3	Unclassified	marine	#148CAD	11	0.947962
Station23_DCM_ALL_assembly_NODE_291_length_31247_cov_7.845569	gov2	31247	Metagenomic	3	Unclassified	marine	#148CAD	11	0.946267
Station23_DCM_ALL_assembly_NODE_30_length_59041_cov_30.875326	gov2	59041	Metagenomic	26	Unclassified	marine	#148CAD	11	0.950848
Station23_DCM_ALL_assembly_NODE_323_length_29952_cov_6.048032	gov2	29952	Metagenomic	11	Unclassified	marine	#148CAD	11	0.84385
Station23_DCM_ALL_assembly_NODE_334_length_29492_cov_9.465910	gov2	29492	Metagenomic	9	Unclassified	marine	#148CAD	11	0.977757
Station23_DCM_ALL_assembly_NODE_34_length_57958_cov_10.385541	gov2	57958	Metagenomic	675	Unclassified	marine	#148CAD	11	0.942269
Station23_DCM_ALL_assembly_NODE_500_length_24871_cov_11.598082	gov2	24871	Metagenomic	3	Unclassified	marine	#148CAD	11	0.914921
Station23_DCM_ALL_assembly_NODE_53_length_52825_cov_17.444741	gov2	52825	Metagenomic	3	Unclassified	marine	#148CAD	11	0.941316
Station23_DCM_ALL_assembly_NODE_71_length_48784_cov_8.505264	gov2	48784	Metagenomic	127	Unclassified	marine	#148CAD	11	0.942358
Station23_DCM_ALL_assembly_NODE_74_length_48116_cov_18.010716	gov2	48116	Metagenomic	3	Unclassified	marine	#148CAD	11	0.958621
Station23_DCM_ALL_assembly_NODE_93_length_45958_cov_3.223515	gov2	45958	Metagenomic	170	Unclassified	marine	#148CAD	11	0.929022
Station25_DCM_ALL_assembly_NODE_213_length_60024_cov_10.059714	gov2	60024	Metagenomic	15	Unclassified	marine	#148CAD	11	0.956717
Station25_DCM_ALL_assembly_NODE_221_length_59340_cov_9.613545	gov2	59340	Metagenomic	72	Unclassified	marine	#148CAD	11	0.948837
Station25_DCM_ALL_assembly_NODE_235_length_57375_cov_10.322313	gov2	57375	Metagenomic	15	Unclassified	marine	#148CAD	11	0.946405
Station25_DCM_ALL_assembly_NODE_342_length_44636_cov_12.244342	gov2	44636	Metagenomic	3	Unclassified	marine	#148CAD	11	0.922058
Station25_DCM_ALL_assembly_NODE_377_length_41945_cov_20.802339	gov2	41945	Metagenomic	215	Unclassified	marine	#148CAD	11	0.890666
Station25_DCM_ALL_assembly_NODE_462_length_37579_cov_8.594260	gov2	37579	Metagenomic	3	Unclassified	marine	#148CAD	11	0.940259
Station25_SUR_ALL_assembly_NODE_163_length_50349_cov_31.422396	gov2	50349	Metagenomic	1623	Unclassified	marine	#148CAD	11	0.979265
Station25_SUR_ALL_assembly_NODE_209_length_44355_cov_17.286907	gov2	44355	Metagenomic	3	Unclassified	marine	#148CAD	11	0.852553
Station25_SUR_ALL_assembly_NODE_231_length_42103_cov_38.668213	gov2	42103	Metagenomic	1739	Unclassified	marine	#148CAD	11	0.905992
Station25_SUR_ALL_assembly_NODE_88_length_67055_cov_27.252209	gov2	67055	Metagenomic	120	Unclassified	marine	#148CAD	11	0.968026
Station30_DCM_ALL_assembly_NODE_141_length_53056_cov_6.797268	gov2	53056	Metagenomic	26	Unclassified	marine	#148CAD	11	0.913582
Station30_DCM_ALL_assembly_NODE_156_length_50783_cov_41.564678	gov2	50783	Metagenomic	3	Unclassified	marine	#148CAD	11	0.963216
Station30_DCM_ALL_assembly_NODE_169_length_49264_cov_5.884655	gov2	49264	Metagenomic	68	Unclassified	marine	#148CAD	11	0.958936
Station30_DCM_ALL_assembly_NODE_221_length_43277_cov_15.028689	gov2	43277	Metagenomic	3	Unclassified	marine	#148CAD	11	0.937357
Station30_DCM_ALL_assembly_NODE_272_length_39284_cov_9.342043	gov2	39284	Metagenomic	11	Unclassified	marine	#148CAD	11	0.858747
Station30_DCM_ALL_assembly_NODE_372_length_33133_cov_39.030383	gov2	33133	Metagenomic	11	Unclassified	marine	#148CAD	11	0.923098
Station30_DCM_ALL_assembly_NODE_377_length_32715_cov_16.299724	gov2	32715	Metagenomic	94	Unclassified	marine	#148CAD	11	0.946997
Station30_DCM_ALL_assembly_NODE_387_length_32311_cov_15.629929	gov2	32311	Metagenomic	11	Unclassified	marine	#148CAD	11	0.942589
Station30_DCM_ALL_assembly_NODE_435_length_30461_cov_19.239887	gov2	30461	Metagenomic	9	Unclassified	marine	#148CAD	11	0.954335
Station30_DCM_ALL_assembly_NODE_439_length_30306_cov_113.837658	gov2	30306	Metagenomic	3	Unclassified	marine	#148CAD	11	0.967432
Station30_DCM_ALL_assembly_NODE_478_length_29007_cov_7.536612	gov2	29007	Metagenomic	3	Unclassified	marine	#148CAD	11	0.956872
Station30_DCM_ALL_assembly_NODE_85_length_63048_cov_45.404839	gov2	63048	Metagenomic	1736	Unclassified	marine	#148CAD	11	0.963266
Station31_SUR_ALL_assembly_NODE_1038_length_32614_cov_9.010688	gov2	32614	Metagenomic	11	Unclassified	marine	#148CAD	11	0.927393
Station31_SUR_ALL_assembly_NODE_521_length_57926_cov_9.342555	gov2	57926	Metagenomic	703	Unclassified	marine	#148CAD	11	0.950454
Station31_SUR_ALL_assembly_NODE_526_length_57701_cov_135.219061	gov2	57701	Metagenomic	120	Unclassified	marine	#148CAD	11	0.946101
Station31_SUR_ALL_assembly_NODE_883_length_37357_cov_16.196451	gov2	37357	Metagenomic	678	Unclassified	marine	#148CAD	11	0.940707
Station31_SUR_ALL_assembly_NODE_983_length_34197_cov_16.538574	gov2	34197	Metagenomic	9	Unclassified	marine	#148CAD	11	0.926309
Station32_DCM_ALL_assembly_NODE_167_length_58243_cov_24.051385	gov2	58243	Metagenomic	3	Unclassified	marine	#148CAD	11	0.927459
Station32_SUR_ALL_assembly_NODE_124_length_50601_cov_15.328750	gov2	50601	Metagenomic	68	Unclassified	marine	#148CAD	11	0.953934
Station32_SUR_ALL_assembly_NODE_226_length_38771_cov_11.469367	gov2	38771	Metagenomic	3	Unclassified	marine	#148CAD	11	0.941064
Station32_SUR_ALL_assembly_NODE_260_length_35764_cov_6.422863	gov2	35764	Metagenomic	11	Unclassified	marine	#148CAD	11	0.898138
Station32_SUR_ALL_assembly_NODE_342_length_32261_cov_9.500435	gov2	32261	Metagenomic	296	Unclassified	marine	#148CAD	11	0.911503
Station32_SUR_ALL_assembly_NODE_49_length_68073_cov_24.927328	gov2	68073	Metagenomic	2850	Unclassified	marine	#148CAD	11	0.947733
Station33_SUR_ALL_assembly_NODE_1_length_180488_cov_7.717602	gov2	180488	Metagenomic	751	Unclassified	marine	#148CAD	11	0.9527
Station33_SUR_ALL_assembly_NODE_213_length_36808_cov_8.852964	gov2	36808	Metagenomic	3	Unclassified	marine	#148CAD	11	0.853021
Station33_SUR_ALL_assembly_NODE_217_length_36542_cov_25.628306	gov2	36542	Metagenomic	730	Unclassified	marine	#148CAD	11	0.923102
Station33_SUR_ALL_assembly_NODE_233_length_35947_cov_16.120584	gov2	35947	Metagenomic	3	Unclassified	marine	#148CAD	11	0.907837
Station33_SUR_ALL_assembly_NODE_244_length_35334_cov_6.867797	gov2	35334	Metagenomic	11	Unclassified	marine	#148CAD	11	0.948548
Station33_SUR_ALL_assembly_NODE_265_length_34464_cov_10.191374	gov2	34464	Metagenomic	11	Unclassified	marine	#148CAD	11	0.952907
Station33_SUR_ALL_assembly_NODE_287_length_33929_cov_8.870904	gov2	33929	Metagenomic	11	Unclassified	marine	#148CAD	11	0.923635
Station33_SUR_ALL_assembly_NODE_3_length_142318_cov_5.609997	gov2	142318	Metagenomic	2984	Unclassified	marine	#148CAD	11	0.906779
Station33_SUR_ALL_assembly_NODE_370_length_30791_cov_55.322033	gov2	30791	Metagenomic	9	Unclassified	marine	#148CAD	11	0.973921
Station33_SUR_ALL_assembly_NODE_390_length_30177_cov_20.615165	gov2	30177	Metagenomic	9	Unclassified	marine	#148CAD	11	0.974351
Station33_SUR_ALL_assembly_NODE_45_length_63466_cov_12.379114	gov2	63466	Metagenomic	3	Unclassified	marine	#148CAD	11	0.907147
Station33_SUR_ALL_assembly_NODE_55_length_59918_cov_8.130231	gov2	59918	Metagenomic	67	Unclassified	marine	#148CAD	11	0.955656
Station33_SUR_ALL_assembly_NODE_60_length_58481_cov_34.332455	gov2	58481	Metagenomic	87	Unclassified	marine	#148CAD	11	0.940767
Station33_SUR_ALL_assembly_NODE_68_length_56579_cov_28.095464	gov2	56579	Metagenomic	506	Unclassified	marine	#148CAD	11	0.962583
Station34_DCM_ALL_assembly_NODE_129_length_56205_cov_28.383099	gov2	56205	Metagenomic	68	Unclassified	marine	#148CAD	11	0.953776
Station34_DCM_ALL_assembly_NODE_144_length_52830_cov_14.773738	gov2	52830	Metagenomic	165	Unclassified	marine	#148CAD	11	0.959001
Station34_DCM_ALL_assembly_NODE_145_length_52771_cov_103.077415	gov2	52771	Metagenomic	3	Unclassified	marine	#148CAD	11	0.946599
Station34_DCM_ALL_assembly_NODE_161_length_50631_cov_29.136191	gov2	50631	Metagenomic	353	Unclassified	marine	#148CAD	11	0.933993
Station34_DCM_ALL_assembly_NODE_274_length_39922_cov_19.368275	gov2	39922	Metagenomic	3	Unclassified	marine	#148CAD	11	0.858549
Station34_DCM_ALL_assembly_NODE_380_length_33677_cov_3.993635	gov2	33677	Metagenomic	9	Unclassified	marine	#148CAD	11	0.964041
Station34_DCM_ALL_assembly_NODE_87_length_63961_cov_5.640722	gov2	63961	Metagenomic	15	Unclassified	marine	#148CAD	11	0.940698
Station34_DCM_ALL_assembly_NODE_91_length_63429_cov_5.921971	gov2	63429	Metagenomic	3	Unclassified	marine	#148CAD	11	0.920967
Station34_DCM_ALL_assembly_NODE_93_length_63225_cov_4.647491	gov2	63225	Metagenomic	836	Unclassified	marine	#148CAD	11	0.909466
Station34_DCM_ALL_assembly_NODE_97_length_61763_cov_5.350619	gov2	61763	Metagenomic	15	Unclassified	marine	#148CAD	11	0.959264
Station34_SUR_ALL_assembly_NODE_175_length_64669_cov_20.948169	gov2	64669	Metagenomic	120	Unclassified	marine	#148CAD	11	0.971501
Station34_SUR_ALL_assembly_NODE_342_length_38737_cov_9.026524	gov2	38737	Metagenomic	11	Unclassified	marine	#148CAD	11	0.890854
Station34_SUR_ALL_assembly_NODE_458_length_32545_cov_6.304494	gov2	32545	Metagenomic	11	Unclassified	marine	#148CAD	11	0.907697
Station36_DCM_ALL_assembly_NODE_103_length_39714_cov_302.408583	gov2	39714	Metagenomic	2050	Unclassified	marine	#148CAD	11	0.917737
Station36_DCM_ALL_assembly_NODE_158_length_33655_cov_17.821935	gov2	33655	Metagenomic	11	Unclassified	marine	#148CAD	11	0.939623
Station36_DCM_ALL_assembly_NODE_26_length_64823_cov_15.968518	gov2	64823	Metagenomic	4	Unclassified	marine	#148CAD	11	0.949339
Station36_DCM_ALL_assembly_NODE_30_length_63513_cov_53.735116	gov2	63513	Metagenomic	120	Unclassified	marine	#148CAD	11	0.964055
Station36_DCM_ALL_assembly_NODE_45_length_54471_cov_30.368145	gov2	54471	Metagenomic	165	Unclassified	marine	#148CAD	11	0.933524
Station36_DCM_ALL_assembly_NODE_87_length_42298_cov_12.902445	gov2	42298	Metagenomic	3	Unclassified	marine	#148CAD	11	0.927562
Station36_SUR_ALL_assembly_NODE_143_length_57132_cov_49.254218	gov2	57132	Metagenomic	542	Unclassified	marine	#148CAD	11	0.942344
Station36_SUR_ALL_assembly_NODE_230_length_42981_cov_15.266901	gov2	42981	Metagenomic	1398	Unclassified	marine	#148CAD	11	0.896908
Station36_SUR_ALL_assembly_NODE_290_length_37658_cov_25.928064	gov2	37658	Metagenomic	11	Unclassified	marine	#148CAD	11	0.952467
Station36_SUR_ALL_assembly_NODE_78_length_83335_cov_16.640634	gov2	83335	Metagenomic	413	Unclassified	marine	#148CAD	11	0.969605
Station37_MES_COMBINED_FINAL_NODE_1010_length_35497_cov_15.461458	gov2	35497	Metagenomic	3	Unclassified	marine	#148CAD	11	0.867454
Station37_MES_COMBINED_FINAL_NODE_1050_length_34558_cov_10.193548	gov2	34558	Metagenomic	3	Unclassified	marine	#148CAD	11	0.852654
Station37_MES_COMBINED_FINAL_NODE_1083_length_33771_cov_13.540218	gov2	33771	Metagenomic	3	Unclassified	marine	#148CAD	11	0.854313
Station37_MES_COMBINED_FINAL_NODE_378_length_74647_cov_14.010953	gov2	74647	Metagenomic	2743	Unclassified	marine	#148CAD	11	0.892199
Station37_MES_COMBINED_FINAL_NODE_452_length_62898_cov_21.442293	gov2	62898	Metagenomic	1445	Unclassified	marine	#148CAD	11	0.922971
Station37_MES_COMBINED_FINAL_NODE_503_length_58094_cov_10.029360	gov2	58094	Metagenomic	1049	Unclassified	marine	#148CAD	11	0.946466
Station37_MES_COMBINED_FINAL_NODE_555_length_54159_cov_36.070013	gov2	54159	Metagenomic	3	Unclassified	marine	#148CAD	11	0.917299
Station37_MES_COMBINED_FINAL_NODE_572_length_52876_cov_8.882774	gov2	52876	Metagenomic	2364	Unclassified	marine	#148CAD	11	0.942564
Station37_MES_COMBINED_FINAL_NODE_604_length_50376_cov_37.820115	gov2	50376	Metagenomic	3	Unclassified	marine	#148CAD	11	0.876787
Station37_MES_COMBINED_FINAL_NODE_605_length_50289_cov_16.086535	gov2	50289	Metagenomic	3	Unclassified	marine	#148CAD	11	0.920838
Station37_MES_COMBINED_FINAL_NODE_615_length_49354_cov_22.888902	gov2	49354	Metagenomic	3	Unclassified	marine	#148CAD	11	0.938708
Station37_MES_COMBINED_FINAL_NODE_670_length_46550_cov_11.305022	gov2	46550	Metagenomic	695	Unclassified	marine	#148CAD	11	0.942986
Station37_MES_COMBINED_FINAL_NODE_684_length_45841_cov_44.627812	gov2	45841	Metagenomic	48	Unclassified	marine	#148CAD	11	0.859994
Station37_MES_COMBINED_FINAL_NODE_748_length_43794_cov_30.437710	gov2	43794	Metagenomic	3	Unclassified	marine	#148CAD	11	0.940266
Station37_MES_COMBINED_FINAL_NODE_749_length_43791_cov_17.567039	gov2	43791	Metagenomic	3	Unclassified	marine	#148CAD	11	0.951839
Station37_MES_COMBINED_FINAL_NODE_790_length_42188_cov_27.444829	gov2	42188	Metagenomic	3	Unclassified	marine	#148CAD	11	0.860648
Station37_MES_COMBINED_FINAL_NODE_793_length_41946_cov_25.475400	gov2	41946	Metagenomic	3	Unclassified	marine	#148CAD	11	0.878129
Station37_MES_COMBINED_FINAL_NODE_801_length_41674_cov_12.962878	gov2	41674	Metagenomic	48	Unclassified	marine	#148CAD	11	0.923525
Station37_MES_COMBINED_FINAL_NODE_840_length_40333_cov_17.458886	gov2	40333	Metagenomic	3	Unclassified	marine	#148CAD	11	0.918677
Station37_MES_COMBINED_FINAL_NODE_853_length_40110_cov_14.832630	gov2	40110	Metagenomic	3	Unclassified	marine	#148CAD	11	0.842334
Station37_MES_COMBINED_FINAL_NODE_900_length_38712_cov_6.496288	gov2	38712	Metagenomic	3	Unclassified	marine	#148CAD	11	0.870428
Station37_MES_COMBINED_FINAL_NODE_901_length_38638_cov_12.320348	gov2	38638	Metagenomic	3	Unclassified	marine	#148CAD	11	0.868135
Station37_MES_COMBINED_FINAL_NODE_924_length_37913_cov_18.910534	gov2	37913	Metagenomic	128	Unclassified	marine	#148CAD	11	0.972806
Station37_MES_COMBINED_FINAL_NODE_949_length_37339_cov_10.677395	gov2	37339	Metagenomic	3	Unclassified	marine	#148CAD	11	0.94092
Station37_MES_COMBINED_FINAL_NODE_951_length_37332_cov_30.330606	gov2	37332	Metagenomic	3	Unclassified	marine	#148CAD	11	0.898907
Station37_MES_COMBINED_FINAL_NODE_958_length_37190_cov_36.031507	gov2	37190	Metagenomic	3	Unclassified	marine	#148CAD	11	0.890239
Station37_MES_COMBINED_FINAL_NODE_959_length_37129_cov_7.623267	gov2	37129	Metagenomic	48	Unclassified	marine	#148CAD	11	0.92693
Station37_MES_COMBINED_FINAL_NODE_973_length_36471_cov_10.626977	gov2	36471	Metagenomic	3	Unclassified	marine	#148CAD	11	0.856955
Station37_MES_COMBINED_FINAL_NODE_976_length_36328_cov_17.441734	gov2	36328	Metagenomic	3	Unclassified	marine	#148CAD	11	0.942579
Station37_MES_COMBINED_FINAL_NODE_986_length_36031_cov_10.314126	gov2	36031	Metagenomic	803	Unclassified	marine	#148CAD	11	0.928284
Station38_DCM_ALL_assembly_NODE_109_length_33409_cov_14.813845	gov2	33409	Metagenomic	9	Unclassified	marine	#148CAD	11	0.93397
Station38_DCM_ALL_assembly_NODE_17_length_80528_cov_54.821841	gov2	80528	Metagenomic	1952	Unclassified	marine	#148CAD	11	0.94212
Station38_DCM_ALL_assembly_NODE_19_length_74112_cov_42.195079	gov2	74112	Metagenomic	439	Unclassified	marine	#148CAD	11	0.931185
Station38_DCM_ALL_assembly_NODE_28_length_61238_cov_20.851380	gov2	61238	Metagenomic	67	Unclassified	marine	#148CAD	11	0.966508
Station38_DCM_ALL_assembly_NODE_30_length_60189_cov_5.102188	gov2	60189	Metagenomic	703	Unclassified	marine	#148CAD	11	0.948961
Station38_MES_ALL_assembly_NODE_198_length_38964_cov_11.822997	gov2	38964	Metagenomic	3	Unclassified	marine	#148CAD	11	0.895904
Station38_MES_ALL_assembly_NODE_215_length_36368_cov_17.215377	gov2	36368	Metagenomic	3	Unclassified	marine	#148CAD	11	0.902937
Station38_MES_ALL_assembly_NODE_241_length_33196_cov_26.010833	gov2	33196	Metagenomic	305	Unclassified	marine	#148CAD	11	0.942583
Station38_SUR_ALL_assembly_NODE_115_length_39001_cov_94.139372	gov2	39001	Metagenomic	2050	Unclassified	marine	#148CAD	11	0.932438
Station38_SUR_ALL_assembly_NODE_145_length_36192_cov_10.503390	gov2	36192	Metagenomic	11	Unclassified	marine	#148CAD	11	0.941479
Station38_SUR_ALL_assembly_NODE_148_length_35968_cov_18.984212	gov2	35968	Metagenomic	48	Unclassified	marine	#148CAD	11	0.861099
Station38_SUR_ALL_assembly_NODE_155_length_35434_cov_7.546935	gov2	35434	Metagenomic	3	Unclassified	marine	#148CAD	11	0.93732
Station38_SUR_ALL_assembly_NODE_166_length_34471_cov_8.591208	gov2	34471	Metagenomic	554	Unclassified	marine	#148CAD	11	0.922341
Station38_SUR_ALL_assembly_NODE_181_length_33211_cov_6.577090	gov2	33211	Metagenomic	554	Unclassified	marine	#148CAD	11	0.966457
Station38_SUR_ALL_assembly_NODE_210_length_30688_cov_5.535142	gov2	30688	Metagenomic	3	Unclassified	marine	#148CAD	11	0.949035
Station38_SUR_ALL_assembly_NODE_219_length_30237_cov_7.005202	gov2	30237	Metagenomic	9	Unclassified	marine	#148CAD	11	0.953567
Station38_SUR_ALL_assembly_NODE_44_length_62071_cov_12.634030	gov2	62071	Metagenomic	87	Unclassified	marine	#148CAD	11	0.949381
Station39_DCM_ALL_assembly_NODE_100_length_32736_cov_7.251125	gov2	32736	Metagenomic	676	Unclassified	marine	#148CAD	11	0.952804
Station39_DCM_ALL_assembly_NODE_102_length_32659_cov_8.450252	gov2	32659	Metagenomic	11	Unclassified	marine	#148CAD	11	0.903059
Station39_DCM_ALL_assembly_NODE_103_length_32636_cov_16.097143	gov2	32636	Metagenomic	9	Unclassified	marine	#148CAD	11	0.968133
Station39_DCM_ALL_assembly_NODE_116_length_31568_cov_15.256910	gov2	31568	Metagenomic	9	Unclassified	marine	#148CAD	11	0.930468
Station39_DCM_ALL_assembly_NODE_45_length_39986_cov_9.639002	gov2	39986	Metagenomic	3	Unclassified	marine	#148CAD	11	0.91427
Station39_DCM_ALL_assembly_NODE_84_length_34811_cov_21.643803	gov2	34811	Metagenomic	3	Unclassified	marine	#148CAD	11	0.925225
Station39_MES_ALL_assembly_NODE_149_length_54852_cov_27.028323	gov2	54852	Metagenomic	3	Unclassified	marine	#148CAD	11	0.926165
Station39_MES_ALL_assembly_NODE_369_length_31025_cov_11.672167	gov2	31025	Metagenomic	415	Unclassified	marine	#148CAD	11	0.962998
Station39_MES_COMBINED_FINAL_NODE_1003_length_35866_cov_118.272989	gov2	35866	Metagenomic	3	Unclassified	marine	#148CAD	11	0.948112
Station39_MES_COMBINED_FINAL_NODE_1005_length_35837_cov_18.613465	gov2	35837	Metagenomic	305	Unclassified	marine	#148CAD	11	0.910707
Station39_MES_COMBINED_FINAL_NODE_1169_length_32519_cov_7.555631	gov2	32519	Metagenomic	3	Unclassified	marine	#148CAD	11	0.909345
Station39_MES_COMBINED_FINAL_NODE_1695_length_24984_cov_19.454491	gov2	24984	Metagenomic		Unclassified	marine	#148CAD	11	0.880644
Station39_MES_COMBINED_FINAL_NODE_261_length_92187_cov_33.996277	gov2	92187	Metagenomic	1225	Unclassified	marine	#148CAD	11	0.962478
Station39_MES_COMBINED_FINAL_NODE_428_length_63498_cov_56.546065	gov2	63498	Metagenomic	87	Unclassified	marine	#148CAD	11	0.935652
Station39_MES_COMBINED_FINAL_NODE_462_length_58999_cov_156.842087	gov2	58999	Metagenomic	617	Unclassified	marine	#148CAD	11	0.896863
Station39_MES_COMBINED_FINAL_NODE_475_length_57372_cov_12.236998	gov2	57372	Metagenomic	897	Unclassified	marine	#148CAD	11	0.969096
Station39_MES_COMBINED_FINAL_NODE_500_length_55989_cov_14.365788	gov2	55989	Metagenomic	2746	Unclassified	marine	#148CAD	11	0.94465
Station39_MES_COMBINED_FINAL_NODE_513_length_55508_cov_14.697474	gov2	55508	Metagenomic	161	Unclassified	marine	#148CAD	11	0.956078
Station39_MES_COMBINED_FINAL_NODE_548_length_53438_cov_9.073038	gov2	53438	Metagenomic	3	Unclassified	marine	#148CAD	11	0.939556
Station39_MES_COMBINED_FINAL_NODE_655_length_46501_cov_76.432352	gov2	46501	Metagenomic	552	Unclassified	marine	#148CAD	11	0.913013
Station39_MES_COMBINED_FINAL_NODE_656_length_46471_cov_23.444308	gov2	46471	Metagenomic	926	Unclassified	marine	#148CAD	11	0.906113
Station39_MES_COMBINED_FINAL_NODE_685_length_45566_cov_22.436488	gov2	45566	Metagenomic	3	Unclassified	marine	#148CAD	11	0.911206
Station39_MES_COMBINED_FINAL_NODE_712_length_44632_cov_9.759674	gov2	44632	Metagenomic	3	Unclassified	marine	#148CAD	11	0.903858
Station39_MES_COMBINED_FINAL_NODE_736_length_43610_cov_8.162025	gov2	43610	Metagenomic	3	Unclassified	marine	#148CAD	11	0.909906
Station39_MES_COMBINED_FINAL_NODE_753_length_42946_cov_26.095428	gov2	42946	Metagenomic	3	Unclassified	marine	#148CAD	11	0.916989
Station39_MES_COMBINED_FINAL_NODE_764_length_42564_cov_9.046672	gov2	42564	Metagenomic	3	Unclassified	marine	#148CAD	11	0.938399
Station39_MES_COMBINED_FINAL_NODE_787_length_41791_cov_30.008530	gov2	41791	Metagenomic	3	Unclassified	marine	#148CAD	11	0.859635
Station39_MES_COMBINED_FINAL_NODE_790_length_41667_cov_12.448068	gov2	41667	Metagenomic	3	Unclassified	marine	#148CAD	11	0.872561
Station39_MES_COMBINED_FINAL_NODE_792_length_41614_cov_9.071104	gov2	41614	Metagenomic	94	Unclassified	marine	#148CAD	11	0.929399
Station39_MES_COMBINED_FINAL_NODE_815_length_41033_cov_37.327029	gov2	41033	Metagenomic	3	Unclassified	marine	#148CAD	11	0.873468
Station39_MES_COMBINED_FINAL_NODE_819_length_40924_cov_8.646970	gov2	40924	Metagenomic	48	Unclassified	marine	#148CAD	11	0.887816
Station39_MES_COMBINED_FINAL_NODE_825_length_40715_cov_8.410354	gov2	40715	Metagenomic	3	Unclassified	marine	#148CAD	11	0.907405
Station39_MES_COMBINED_FINAL_NODE_843_length_40191_cov_12.701266	gov2	40191	Metagenomic	2063	Unclassified	marine	#148CAD	11	0.912294
Station39_MES_COMBINED_FINAL_NODE_862_length_39597_cov_107.862222	gov2	39597	Metagenomic	3	Unclassified	marine	#148CAD	11	0.91863
Station39_MES_COMBINED_FINAL_NODE_880_length_39209_cov_37.457833	gov2	39209	Metagenomic	3	Unclassified	marine	#148CAD	11	0.923972
Station39_MES_COMBINED_FINAL_NODE_914_length_38257_cov_12.808151	gov2	38257	Metagenomic	93	Unclassified	marine	#148CAD	11	0.928693
Station39_MES_COMBINED_FINAL_NODE_929_length_37930_cov_17.262601	gov2	37930	Metagenomic	3	Unclassified	marine	#148CAD	11	0.954653
Station39_MES_COMBINED_FINAL_NODE_954_length_37137_cov_14.719648	gov2	37137	Metagenomic	305	Unclassified	marine	#148CAD	11	0.879069
Station39_SUR_ALL_assembly_NODE_103_length_35742_cov_26.805307	gov2	35742	Metagenomic	48	Unclassified	marine	#148CAD	11	0.832466
Station39_SUR_ALL_assembly_NODE_104_length_35596_cov_9.050927	gov2	35596	Metagenomic	3	Unclassified	marine	#148CAD	11	0.944263
Station39_SUR_ALL_assembly_NODE_121_length_34079_cov_7.423436	gov2	34079	Metagenomic	554	Unclassified	marine	#148CAD	11	0.934006
Station39_SUR_ALL_assembly_NODE_13_length_71174_cov_20.018518	gov2	71174	Metagenomic	4	Unclassified	marine	#148CAD	11	0.958285
Station39_SUR_ALL_assembly_NODE_200_length_28335_cov_8.905410	gov2	28335	Metagenomic	9	Unclassified	marine	#148CAD	11	0.951403
Station39_SUR_ALL_assembly_NODE_21_length_59398_cov_18.446540	gov2	59398	Metagenomic	67	Unclassified	marine	#148CAD	11	0.966901
Station39_SUR_ALL_assembly_NODE_28_length_54702_cov_27.578714	gov2	54702	Metagenomic	1463	Unclassified	marine	#148CAD	11	0.9615
Station39_SUR_ALL_assembly_NODE_64_length_42424_cov_90.471666	gov2	42424	Metagenomic	1739	Unclassified	marine	#148CAD	11	0.909179
Station41_DCM_ALL_assembly_NODE_122_length_42928_cov_139.024538	gov2	42928	Metagenomic	3	Unclassified	marine	#148CAD	11	0.930581
Station41_DCM_ALL_assembly_NODE_133_length_41324_cov_28.039545	gov2	41324	Metagenomic	3	Unclassified	marine	#148CAD	11	0.962346
Station41_DCM_ALL_assembly_NODE_136_length_41081_cov_10.948228	gov2	41081	Metagenomic	3	Unclassified	marine	#148CAD	11	0.95263
Station41_DCM_ALL_assembly_NODE_150_length_39178_cov_13.585589	gov2	39178	Metagenomic	3	Unclassified	marine	#148CAD	11	0.986268
Station41_DCM_ALL_assembly_NODE_193_length_35588_cov_12.837672	gov2	35588	Metagenomic	3	Unclassified	marine	#148CAD	11	0.875688
Station41_DCM_ALL_assembly_NODE_209_length_34606_cov_9.420364	gov2	34606	Metagenomic	3	Unclassified	marine	#148CAD	11	0.92247
Station41_DCM_ALL_assembly_NODE_25_length_114652_cov_55.308786	gov2	114652	Metagenomic	777	Unclassified	marine	#148CAD	11	0.956294
Station41_DCM_ALL_assembly_NODE_257_length_31726_cov_8.964163	gov2	31726	Metagenomic	9	Unclassified	marine	#148CAD	11	0.944746
Station41_DCM_ALL_assembly_NODE_258_length_31450_cov_47.926804	gov2	31450	Metagenomic	3	Unclassified	marine	#148CAD	11	0.801081
Station41_DCM_ALL_assembly_NODE_287_length_29928_cov_20.305995	gov2	29928	Metagenomic	3	Unclassified	marine	#148CAD	11	0.960004
Station41_DCM_ALL_assembly_NODE_292_length_29736_cov_112.935952	gov2	29736	Metagenomic	3	Unclassified	marine	#148CAD	11	0.971751
Station41_DCM_ALL_assembly_NODE_310_length_28214_cov_15.826982	gov2	28214	Metagenomic	3	Unclassified	marine	#148CAD	11	0.899979
Station41_DCM_ALL_assembly_NODE_353_length_26117_cov_43.098266	gov2	26117	Metagenomic	9	Unclassified	marine	#148CAD	11	0.973734
Station41_DCM_ALL_assembly_NODE_48_length_69043_cov_9.915493	gov2	69043	Metagenomic	3	Unclassified	marine	#148CAD	11	0.91821
Station41_DCM_ALL_assembly_NODE_56_length_65382_cov_11.542685	gov2	65382	Metagenomic	3	Unclassified	marine	#148CAD	11	0.930072
Station41_DCM_ALL_assembly_NODE_57_length_64286_cov_56.961125	gov2	64286	Metagenomic	3	Unclassified	marine	#148CAD	11	0.959462
Station41_DCM_ALL_assembly_NODE_71_length_55379_cov_11.975255	gov2	55379	Metagenomic	3	Unclassified	marine	#148CAD	11	0.961718
Station41_DCM_ALL_assembly_NODE_74_length_54993_cov_27.707998	gov2	54993	Metagenomic	3	Unclassified	marine	#148CAD	11	0.944138
Station41_DCM_ALL_assembly_NODE_77_length_53570_cov_10.537905	gov2	53570	Metagenomic	3	Unclassified	marine	#148CAD	11	0.943401
Station41_DCM_ALL_assembly_NODE_78_length_53155_cov_18.190282	gov2	53155	Metagenomic	3	Unclassified	marine	#148CAD	11	0.959402
Station41_DCM_ALL_assembly_NODE_80_length_53013_cov_13.950583	gov2	53013	Metagenomic	3	Unclassified	marine	#148CAD	11	0.910814
Station41_DCM_ALL_assembly_NODE_85_length_51110_cov_30.254138	gov2	51110	Metagenomic	1505	Unclassified	marine	#148CAD	11	0.957347
Station41_DCM_ALL_assembly_NODE_87_length_50438_cov_9.647262	gov2	50438	Metagenomic	3	Unclassified	marine	#148CAD	11	0.900749
Station41_SUR_ALL_assembly_NODE_159_length_32928_cov_11.803304	gov2	32928	Metagenomic	9	Unclassified	marine	#148CAD	11	0.965197
Station41_SUR_ALL_assembly_NODE_163_length_32402_cov_10.323554	gov2	32402	Metagenomic	3	Unclassified	marine	#148CAD	11	0.950034
Station41_SUR_ALL_assembly_NODE_25_length_111503_cov_7.790315	gov2	111503	Metagenomic	1786	Unclassified	marine	#148CAD	11	0.964494
Station41_SUR_ALL_assembly_NODE_33_length_93537_cov_17.729830	gov2	93537	Metagenomic	1720	Unclassified	marine	#148CAD	11	0.910645
Station42_DCM_ALL_assembly_NODE_111_length_52793_cov_8.926960	gov2	52793	Metagenomic	3	Unclassified	marine	#148CAD	11	0.957684
Station42_DCM_ALL_assembly_NODE_117_length_52395_cov_11.640313	gov2	52395	Metagenomic	3	Unclassified	marine	#148CAD	11	0.943315
Station42_DCM_ALL_assembly_NODE_187_length_43135_cov_16.362303	gov2	43135	Metagenomic	467	Unclassified	marine	#148CAD	11	0.95011
Station42_DCM_ALL_assembly_NODE_189_length_42936_cov_4.015158	gov2	42936	Metagenomic	93	Unclassified	marine	#148CAD	11	0.910075
Station42_DCM_ALL_assembly_NODE_190_length_42895_cov_40.676751	gov2	42895	Metagenomic	3	Unclassified	marine	#148CAD	11	0.929689
Station42_DCM_ALL_assembly_NODE_211_length_41728_cov_15.797183	gov2	41728	Metagenomic	3	Unclassified	marine	#148CAD	11	0.953317
Station42_DCM_ALL_assembly_NODE_225_length_40410_cov_17.065519	gov2	40410	Metagenomic	3	Unclassified	marine	#148CAD	11	0.945954
Station42_DCM_ALL_assembly_NODE_229_length_40117_cov_9.822151	gov2	40117	Metagenomic	3	Unclassified	marine	#148CAD	11	0.950096
Station42_DCM_ALL_assembly_NODE_245_length_38853_cov_15.209598	gov2	38853	Metagenomic	3	Unclassified	marine	#148CAD	11	0.941858
Station42_DCM_ALL_assembly_NODE_255_length_38255_cov_12.242592	gov2	38255	Metagenomic	3	Unclassified	marine	#148CAD	11	0.851183
Station42_DCM_ALL_assembly_NODE_266_length_37470_cov_7.586823	gov2	37470	Metagenomic	3	Unclassified	marine	#148CAD	11	0.902882
Station42_DCM_ALL_assembly_NODE_325_length_34439_cov_12.477519	gov2	34439	Metagenomic	3	Unclassified	marine	#148CAD	11	0.977206
Station42_DCM_ALL_assembly_NODE_381_length_32631_cov_14.199104	gov2	32631	Metagenomic	3	Unclassified	marine	#148CAD	11	0.906684
Station42_DCM_ALL_assembly_NODE_73_length_60136_cov_4.853248	gov2	60136	Metagenomic	26	Unclassified	marine	#148CAD	11	0.941067
Station42_DCM_ALL_assembly_NODE_80_length_58279_cov_14.603703	gov2	58279	Metagenomic	3	Unclassified	marine	#148CAD	11	0.913863
Station42_DCM_ALL_assembly_NODE_95_length_54938_cov_11.459086	gov2	54938	Metagenomic	3	Unclassified	marine	#148CAD	11	0.933288
Station42_DCM_ALL_assembly_NODE_99_length_54165_cov_14.769174	gov2	54165	Metagenomic	3	Unclassified	marine	#148CAD	11	0.935143
Station42_SUR_ALL_assembly_NODE_178_length_58367_cov_14.038311	gov2	58367	Metagenomic	836	Unclassified	marine	#148CAD	11	0.91269
Station42_SUR_ALL_assembly_NODE_202_length_53699_cov_23.819663	gov2	53699	Metagenomic	1098	Unclassified	marine	#148CAD	11	0.961415
Station42_SUR_ALL_assembly_NODE_219_length_49653_cov_25.223719	gov2	49653	Metagenomic	2264	Unclassified	marine	#148CAD	11	0.951906
Station42_SUR_ALL_assembly_NODE_303_length_37350_cov_64.813460	gov2	37350	Metagenomic	3	Unclassified	marine	#148CAD	11	0.92739
Station42_SUR_ALL_assembly_NODE_343_length_34703_cov_5.765816	gov2	34703	Metagenomic	11	Unclassified	marine	#148CAD	11	0.938305
Station42_SUR_ALL_assembly_NODE_379_length_32807_cov_8.873534	gov2	32807	Metagenomic	11	Unclassified	marine	#148CAD	11	0.883805
Station42_SUR_ALL_assembly_NODE_92_length_96464_cov_5.395129	gov2	96464	Metagenomic	34	Unclassified	marine	#148CAD	11	0.959114
Station45_SUR_ALL_assembly_NODE_178_length_40052_cov_6.290272	gov2	40052	Metagenomic	3	Unclassified	marine	#148CAD	11	0.937781
Station45_SUR_ALL_assembly_NODE_215_length_35885_cov_68.053112	gov2	35885	Metagenomic	3	Unclassified	marine	#148CAD	11	0.915508
Station45_SUR_ALL_assembly_NODE_218_length_35671_cov_29.719592	gov2	35671	Metagenomic	3	Unclassified	marine	#148CAD	11	0.935718
Station45_SUR_ALL_assembly_NODE_251_length_32961_cov_7.245973	gov2	32961	Metagenomic	11	Unclassified	marine	#148CAD	11	0.95349
Station45_SUR_ALL_assembly_NODE_276_length_31666_cov_50.188858	gov2	31666	Metagenomic	11	Unclassified	marine	#148CAD	11	0.91404
Station45_SUR_ALL_assembly_NODE_288_length_30877_cov_10.997632	gov2	30877	Metagenomic	554	Unclassified	marine	#148CAD	11	0.9544
Station45_SUR_ALL_assembly_NODE_289_length_30757_cov_15.255423	gov2	30757	Metagenomic	676	Unclassified	marine	#148CAD	11	0.951198
Station45_SUR_ALL_assembly_NODE_302_length_30075_cov_12.422751	gov2	30075	Metagenomic	9	Unclassified	marine	#148CAD	11	0.955611
Station45_SUR_ALL_assembly_NODE_31_length_94589_cov_49.829225	gov2	94589	Metagenomic	34	Unclassified	marine	#148CAD	11	0.95361
Station45_SUR_ALL_assembly_NODE_32_length_94558_cov_65.654022	gov2	94558	Metagenomic	34	Unclassified	marine	#148CAD	11	0.937171
Station46_SUR_ALL_assembly_NODE_106_length_91777_cov_54.886865	gov2	91777	Metagenomic	34	Unclassified	marine	#148CAD	11	0.941249
Station46_SUR_ALL_assembly_NODE_109_length_91052_cov_30.436762	gov2	91052	Metagenomic	34	Unclassified	marine	#148CAD	11	0.955992
Station46_SUR_ALL_assembly_NODE_193_length_57991_cov_13.517847	gov2	57991	Metagenomic	161	Unclassified	marine	#148CAD	11	0.958959
Station46_SUR_ALL_assembly_NODE_248_length_46334_cov_9.435511	gov2	46334	Metagenomic	2264	Unclassified	marine	#148CAD	11	0.959878
Station46_SUR_ALL_assembly_NODE_351_length_36259_cov_13.928212	gov2	36259	Metagenomic	2166	Unclassified	marine	#148CAD	11	0.916159
Station46_SUR_ALL_assembly_NODE_411_length_32203_cov_19.637365	gov2	32203	Metagenomic	9	Unclassified	marine	#148CAD	11	0.953296
Station46_SUR_ALL_assembly_NODE_76_length_107258_cov_28.013106	gov2	107258	Metagenomic	34	Unclassified	marine	#148CAD	11	0.966306
Station46_SUR_ALL_assembly_NODE_81_length_104616_cov_17.840352	gov2	104616	Metagenomic	34	Unclassified	marine	#148CAD	11	0.976313
Station46_SUR_ALL_assembly_NODE_94_length_98036_cov_36.509333	gov2	98036	Metagenomic	34	Unclassified	marine	#148CAD	11	0.947621
Station48_SUR_ALL_assembly_NODE_121_length_35864_cov_44.352006	gov2	35864	Metagenomic	3	Unclassified	marine	#148CAD	11	0.849459
Station48_SUR_ALL_assembly_NODE_14_length_68055_cov_15.288515	gov2	68055	Metagenomic	250	Unclassified	marine	#148CAD	11	0.9162
Station48_SUR_ALL_assembly_NODE_151_length_33132_cov_6.586420	gov2	33132	Metagenomic	9	Unclassified	marine	#148CAD	11	0.965321
Station48_SUR_ALL_assembly_NODE_160_length_32461_cov_9.741437	gov2	32461	Metagenomic	554	Unclassified	marine	#148CAD	11	0.929916
Station48_SUR_ALL_assembly_NODE_182_length_31225_cov_27.181007	gov2	31225	Metagenomic	11	Unclassified	marine	#148CAD	11	0.971914
Station48_SUR_ALL_assembly_NODE_200_length_29790_cov_34.414360	gov2	29790	Metagenomic	3	Unclassified	marine	#148CAD	11	0.907553
Station48_SUR_ALL_assembly_NODE_207_length_29582_cov_22.512480	gov2	29582	Metagenomic	3	Unclassified	marine	#148CAD	11	0.913326
Station48_SUR_ALL_assembly_NODE_24_length_58322_cov_13.338751	gov2	58322	Metagenomic	26	Unclassified	marine	#148CAD	11	0.942715
Station48_SUR_ALL_assembly_NODE_27_length_56724_cov_16.411265	gov2	56724	Metagenomic	4	Unclassified	marine	#148CAD	11	0.929342
Station48_SUR_ALL_assembly_NODE_31_length_55046_cov_25.528523	gov2	55046	Metagenomic	165	Unclassified	marine	#148CAD	11	0.949933
Station48_SUR_ALL_assembly_NODE_89_length_38566_cov_103.117707	gov2	38566	Metagenomic	9	Unclassified	marine	#148CAD	11	0.915496
Station52_DCM_ALL_assembly_NODE_129_length_42616_cov_22.399615	gov2	42616	Metagenomic	3	Unclassified	marine	#148CAD	11	0.920077
Station52_DCM_ALL_assembly_NODE_136_length_42002_cov_132.722054	gov2	42002	Metagenomic	3	Unclassified	marine	#148CAD	11	0.925242
Station52_DCM_ALL_assembly_NODE_140_length_40944_cov_57.472939	gov2	40944	Metagenomic	3	Unclassified	marine	#148CAD	11	0.931712
Station52_DCM_ALL_assembly_NODE_143_length_40714_cov_6.667921	gov2	40714	Metagenomic	3	Unclassified	marine	#148CAD	11	0.928428
Station52_DCM_ALL_assembly_NODE_190_length_36279_cov_70.669335	gov2	36279	Metagenomic	3	Unclassified	marine	#148CAD	11	0.922434
Station52_DCM_ALL_assembly_NODE_201_length_35238_cov_6.254327	gov2	35238	Metagenomic	3	Unclassified	marine	#148CAD	11	0.934871
Station52_DCM_ALL_assembly_NODE_373_length_26410_cov_7.618858	gov2	26410	Metagenomic	9	Unclassified	marine	#148CAD	11	0.970541
Station52_DCM_ALL_assembly_NODE_53_length_57724_cov_6.696631	gov2	57724	Metagenomic	1068	Unclassified	marine	#148CAD	11	0.961732
Station52_DCM_ALL_assembly_NODE_61_length_55994_cov_32.850623	gov2	55994	Metagenomic	3	Unclassified	marine	#148CAD	11	0.951423
Station52_DCM_ALL_assembly_NODE_69_length_54228_cov_10.546693	gov2	54228	Metagenomic	3	Unclassified	marine	#148CAD	11	0.952921
Station52_DCM_ALL_assembly_NODE_83_length_50422_cov_14.408343	gov2	50422	Metagenomic	3	Unclassified	marine	#148CAD	11	0.936734
Station52_DCM_ALL_assembly_NODE_89_length_49382_cov_23.129118	gov2	49382	Metagenomic	3	Unclassified	marine	#148CAD	11	0.941699
Station52_SUR_ALL_assembly_NODE_152_length_38084_cov_21.260854	gov2	38084	Metagenomic	3	Unclassified	marine	#148CAD	11	0.918023
Station52_SUR_ALL_assembly_NODE_155_length_37752_cov_12.275990	gov2	37752	Metagenomic	3	Unclassified	marine	#148CAD	11	0.829307
Station52_SUR_ALL_assembly_NODE_189_length_34766_cov_11.589755	gov2	34766	Metagenomic	9	Unclassified	marine	#148CAD	11	0.930737
Station52_SUR_ALL_assembly_NODE_190_length_34643_cov_90.244594	gov2	34643	Metagenomic	806	Unclassified	marine	#148CAD	11	0.959415
Station52_SUR_ALL_assembly_NODE_207_length_33479_cov_15.884275	gov2	33479	Metagenomic	3	Unclassified	marine	#148CAD	11	0.945369
Station52_SUR_ALL_assembly_NODE_214_length_33097_cov_10.292870	gov2	33097	Metagenomic	11	Unclassified	marine	#148CAD	11	0.879324
Station52_SUR_ALL_assembly_NODE_31_length_61362_cov_7.901463	gov2	61362	Metagenomic	4	Unclassified	marine	#148CAD	11	0.954483
Station52_SUR_ALL_assembly_NODE_32_length_61020_cov_17.545772	gov2	61020	Metagenomic	3	Unclassified	marine	#148CAD	11	0.944248
Station52_SUR_ALL_assembly_NODE_33_length_60307_cov_10.731959	gov2	60307	Metagenomic	67	Unclassified	marine	#148CAD	11	0.957202
Station52_SUR_ALL_assembly_NODE_56_length_53087_cov_6.859481	gov2	53087	Metagenomic	3	Unclassified	marine	#148CAD	11	0.950854
Station52_SUR_ALL_assembly_NODE_9_length_93913_cov_11.384112	gov2	93913	Metagenomic	34	Unclassified	marine	#148CAD	11	0.948431
Station56_MES_COMBINED_FINAL_NODE_427_length_66263_cov_17.368128	gov2	66263	Metagenomic	1430	Unclassified	marine	#148CAD	11	0.940842
Station56_MES_COMBINED_FINAL_NODE_642_length_48771_cov_12.680023	gov2	48771	Metagenomic	1665	Unclassified	marine	#148CAD	11	0.939534
Station56_MES_COMBINED_FINAL_NODE_648_length_48176_cov_10.538102	gov2	48176	Metagenomic	3	Unclassified	marine	#148CAD	11	0.868316
Station56_MES_COMBINED_FINAL_NODE_687_length_46259_cov_207.046792	gov2	46259	Metagenomic	2006	Unclassified	marine	#148CAD	11	0.938347
Station56_SUR_ALL_assembly_NODE_100_length_62322_cov_4.837362	gov2	62322	Metagenomic	67	Unclassified	marine	#148CAD	11	0.963464
Station56_SUR_ALL_assembly_NODE_177_length_46306_cov_59.225098	gov2	46306	Metagenomic	3	Unclassified	marine	#148CAD	11	0.945493
Station56_SUR_ALL_assembly_NODE_202_length_42330_cov_7.621762	gov2	42330	Metagenomic	903	Unclassified	marine	#148CAD	11	0.845783
Station56_SUR_ALL_assembly_NODE_315_length_34662_cov_30.374520	gov2	34662	Metagenomic	3	Unclassified	marine	#148CAD	11	0.925048
Station56_SUR_ALL_assembly_NODE_335_length_33522_cov_33.863836	gov2	33522	Metagenomic	3	Unclassified	marine	#148CAD	11	0.949794
Station56_SUR_ALL_assembly_NODE_338_length_33453_cov_11.649470	gov2	33453	Metagenomic	3	Unclassified	marine	#148CAD	11	0.959555
Station56_SUR_ALL_assembly_NODE_344_length_33008_cov_43.862501	gov2	33008	Metagenomic	11	Unclassified	marine	#148CAD	11	0.879968
Station58_DCM_ALL_assembly_NODE_152_length_39309_cov_6.294263	gov2	39309	Metagenomic	494	Unclassified	marine	#148CAD	11	0.964283
Station58_DCM_ALL_assembly_NODE_18_length_75354_cov_14.509502	gov2	75354	Metagenomic	439	Unclassified	marine	#148CAD	11	0.935146
Station58_DCM_ALL_assembly_NODE_185_length_37288_cov_15.760078	gov2	37288	Metagenomic	3	Unclassified	marine	#148CAD	11	0.86312
Station58_DCM_ALL_assembly_NODE_194_length_36796_cov_12.860891	gov2	36796	Metagenomic	3	Unclassified	marine	#148CAD	11	0.92953
Station58_DCM_ALL_assembly_NODE_199_length_36500_cov_22.905694	gov2	36500	Metagenomic	48	Unclassified	marine	#148CAD	11	0.929671
Station58_DCM_ALL_assembly_NODE_227_length_35385_cov_24.825106	gov2	35385	Metagenomic	11	Unclassified	marine	#148CAD	11	0.909284
Station58_DCM_ALL_assembly_NODE_240_length_34864_cov_13.877101	gov2	34864	Metagenomic	3	Unclassified	marine	#148CAD	11	0.928465
Station58_DCM_ALL_assembly_NODE_248_length_34413_cov_9.311660	gov2	34413	Metagenomic	3	Unclassified	marine	#148CAD	11	0.936274
Station58_DCM_ALL_assembly_NODE_253_length_34227_cov_10.595663	gov2	34227	Metagenomic	9	Unclassified	marine	#148CAD	11	0.951705
Station58_DCM_ALL_assembly_NODE_276_length_33067_cov_33.869351	gov2	33067	Metagenomic	3	Unclassified	marine	#148CAD	11	0.897814
Station58_DCM_ALL_assembly_NODE_294_length_32376_cov_6.776554	gov2	32376	Metagenomic	9	Unclassified	marine	#148CAD	11	0.957098
Station58_DCM_ALL_assembly_NODE_35_length_60799_cov_4.807965	gov2	60799	Metagenomic	3	Unclassified	marine	#148CAD	11	0.92212
Station58_DCM_ALL_assembly_NODE_38_length_60090_cov_10.128575	gov2	60090	Metagenomic	67	Unclassified	marine	#148CAD	11	0.953969
Station58_DCM_ALL_assembly_NODE_43_length_59474_cov_8.953399	gov2	59474	Metagenomic	385	Unclassified	marine	#148CAD	11	0.956233
Station58_DCM_ALL_assembly_NODE_56_length_56857_cov_24.870814	gov2	56857	Metagenomic	2596	Unclassified	marine	#148CAD	11	0.95355
Station62_SUR_ALL_assembly_NODE_111_length_45235_cov_5.475808	gov2	45235	Metagenomic	1750	Unclassified	marine	#148CAD	11	0.975307
Station62_SUR_ALL_assembly_NODE_131_length_41307_cov_8.807137	gov2	41307	Metagenomic	3	Unclassified	marine	#148CAD	11	0.943569
Station62_SUR_ALL_assembly_NODE_155_length_39354_cov_23.063360	gov2	39354	Metagenomic	730	Unclassified	marine	#148CAD	11	0.933222
Station62_SUR_ALL_assembly_NODE_17_length_81779_cov_15.436261	gov2	81779	Metagenomic	34	Unclassified	marine	#148CAD	11	0.941758
Station62_SUR_ALL_assembly_NODE_229_length_34410_cov_21.836036	gov2	34410	Metagenomic	11	Unclassified	marine	#148CAD	11	0.956931
Station62_SUR_ALL_assembly_NODE_241_length_33757_cov_31.316331	gov2	33757	Metagenomic	11	Unclassified	marine	#148CAD	11	0.933584
Station62_SUR_ALL_assembly_NODE_258_length_33139_cov_7.343278	gov2	33139	Metagenomic	3	Unclassified	marine	#148CAD	11	0.921301
Station62_SUR_ALL_assembly_NODE_315_length_31366_cov_27.494331	gov2	31366	Metagenomic	634	Unclassified	marine	#148CAD	11	0.873334
Station62_SUR_ALL_assembly_NODE_325_length_31021_cov_20.050313	gov2	31021	Metagenomic	9	Unclassified	marine	#148CAD	11	0.945521
Station62_SUR_ALL_assembly_NODE_333_length_30769_cov_28.943088	gov2	30769	Metagenomic	9	Unclassified	marine	#148CAD	11	0.98388
Station62_SUR_ALL_assembly_NODE_353_length_30193_cov_14.519477	gov2	30193	Metagenomic	3	Unclassified	marine	#148CAD	11	0.967973
Station62_SUR_ALL_assembly_NODE_38_length_61130_cov_7.726664	gov2	61130	Metagenomic	67	Unclassified	marine	#148CAD	11	0.958744
Station62_SUR_ALL_assembly_NODE_39_length_60841_cov_18.269421	gov2	60841	Metagenomic	4	Unclassified	marine	#148CAD	11	0.954521
Station62_SUR_ALL_assembly_NODE_399_length_28668_cov_5.542586	gov2	28668	Metagenomic	9	Unclassified	marine	#148CAD	11	0.957095
Station62_SUR_ALL_assembly_NODE_41_length_60343_cov_101.523371	gov2	60343	Metagenomic	15	Unclassified	marine	#148CAD	11	0.955438
Station62_SUR_ALL_assembly_NODE_62_length_55035_cov_7.539196	gov2	55035	Metagenomic	3	Unclassified	marine	#148CAD	11	0.953175
Station62_SUR_ALL_assembly_NODE_8_length_96965_cov_19.439707	gov2	96965	Metagenomic	34	Unclassified	marine	#148CAD	11	0.940298
Station64_DCM_ALL_assembly_NODE_108_length_42517_cov_35.256323	gov2	42517	Metagenomic	3	Unclassified	marine	#148CAD	11	0.94247
Station64_DCM_ALL_assembly_NODE_154_length_38464_cov_15.604624	gov2	38464	Metagenomic	11	Unclassified	marine	#148CAD	11	0.898814
Station64_DCM_ALL_assembly_NODE_167_length_37512_cov_9.279307	gov2	37512	Metagenomic	3	Unclassified	marine	#148CAD	11	0.926344
Station64_DCM_ALL_assembly_NODE_174_length_37055_cov_18.064270	gov2	37055	Metagenomic	3	Unclassified	marine	#148CAD	11	0.886277
Station64_DCM_ALL_assembly_NODE_205_length_34413_cov_16.530270	gov2	34413	Metagenomic	3	Unclassified	marine	#148CAD	11	0.96234
Station64_DCM_ALL_assembly_NODE_21_length_66297_cov_7.321639	gov2	66297	Metagenomic	3	Unclassified	marine	#148CAD	11	0.892484
Station64_DCM_ALL_assembly_NODE_22_length_66022_cov_10.248761	gov2	66022	Metagenomic	72	Unclassified	marine	#148CAD	11	0.951683
Station64_DCM_ALL_assembly_NODE_234_length_32795_cov_18.987049	gov2	32795	Metagenomic	11	Unclassified	marine	#148CAD	11	0.942491
Station64_DCM_ALL_assembly_NODE_240_length_32563_cov_22.834625	gov2	32563	Metagenomic	48	Unclassified	marine	#148CAD	11	0.918527
Station64_DCM_ALL_assembly_NODE_25_length_63926_cov_12.754536	gov2	63926	Metagenomic	87	Unclassified	marine	#148CAD	11	0.936802
Station64_DCM_ALL_assembly_NODE_30_length_62284_cov_69.165646	gov2	62284	Metagenomic	3	Unclassified	marine	#148CAD	11	0.928794
Station64_DCM_ALL_assembly_NODE_34_length_60202_cov_4.222438	gov2	60202	Metagenomic	15	Unclassified	marine	#148CAD	11	0.95045
Station64_DCM_ALL_assembly_NODE_39_length_59012_cov_20.589616	gov2	59012	Metagenomic	53	Unclassified	marine	#148CAD	11	0.965905
Station64_DCM_ALL_assembly_NODE_47_length_56744_cov_64.375858	gov2	56744	Metagenomic	53	Unclassified	marine	#148CAD	11	0.929543
Station64_DCM_ALL_assembly_NODE_54_length_54314_cov_6.328738	gov2	54314	Metagenomic	3	Unclassified	marine	#148CAD	11	0.945668
Station64_DCM_ALL_assembly_NODE_58_length_52774_cov_16.505890	gov2	52774	Metagenomic	68	Unclassified	marine	#148CAD	11	0.962519
Station64_DCM_ALL_assembly_NODE_62_length_51696_cov_28.255533	gov2	51696	Metagenomic	3	Unclassified	marine	#148CAD	11	0.903842
Station64_MES_COMBINED_FINAL_NODE_1220_length_36338_cov_16.050354	gov2	36338	Metagenomic	305	Unclassified	marine	#148CAD	11	0.832022
Station64_MES_COMBINED_FINAL_NODE_1267_length_35576_cov_24.825061	gov2	35576	Metagenomic	11	Unclassified	marine	#148CAD	11	0.833652
Station64_MES_COMBINED_FINAL_NODE_1289_length_35187_cov_48.609046	gov2	35187	Metagenomic	3	Unclassified	marine	#148CAD	11	0.890528
Station64_MES_COMBINED_FINAL_NODE_1303_length_34898_cov_16.660219	gov2	34898	Metagenomic	305	Unclassified	marine	#148CAD	11	0.868245
Station64_MES_COMBINED_FINAL_NODE_1690_length_28503_cov_8.642927	gov2	28503	Metagenomic	9	Unclassified	marine	#148CAD	11	0.989475
Station64_MES_COMBINED_FINAL_NODE_240_length_142549_cov_22.163853	gov2	142549	Metagenomic	1898	Unclassified	marine	#148CAD	11	0.927008
Station64_MES_COMBINED_FINAL_NODE_374_length_97908_cov_9.938367	gov2	97908	Metagenomic	69	Unclassified	marine	#148CAD	11	0.903757
Station64_MES_COMBINED_FINAL_NODE_510_length_71989_cov_6.027025	gov2	71989	Metagenomic	69	Unclassified	marine	#148CAD	11	0.898679
Station64_MES_COMBINED_FINAL_NODE_561_length_65470_cov_10.426615	gov2	65470	Metagenomic	1942	Unclassified	marine	#148CAD	11	0.91975
Station64_MES_COMBINED_FINAL_NODE_602_length_61519_cov_18.165739	gov2	61519	Metagenomic	1088	Unclassified	marine	#148CAD	11	0.918399
Station64_MES_COMBINED_FINAL_NODE_674_length_55695_cov_24.982081	gov2	55695	Metagenomic	3	Unclassified	marine	#148CAD	11	0.913924
Station64_MES_COMBINED_FINAL_NODE_776_length_49940_cov_16.143450	gov2	49940	Metagenomic	3	Unclassified	marine	#148CAD	11	0.900661
Station64_MES_COMBINED_FINAL_NODE_808_length_47689_cov_77.097955	gov2	47689	Metagenomic	3	Unclassified	marine	#148CAD	11	0.953176
Station64_MES_COMBINED_FINAL_NODE_812_length_47215_cov_136.789334	gov2	47215	Metagenomic	370	Unclassified	marine	#148CAD	11	0.913502
Station64_MES_COMBINED_FINAL_NODE_820_length_47081_cov_9.828159	gov2	47081	Metagenomic	3	Unclassified	marine	#148CAD	11	0.872772
Station64_MES_COMBINED_FINAL_NODE_858_length_45295_cov_7.100928	gov2	45295	Metagenomic	1505	Unclassified	marine	#148CAD	11	0.944078
Station64_MES_COMBINED_FINAL_NODE_881_length_44544_cov_8.871789	gov2	44544	Metagenomic	3	Unclassified	marine	#148CAD	14	0.844221
Station64_MES_COMBINED_FINAL_NODE_909_length_43664_cov_20.505263	gov2	43664	Metagenomic	3	Unclassified	marine	#148CAD	11	0.896139
Station64_MES_COMBINED_FINAL_NODE_910_length_43645_cov_13.766896	gov2	43645	Metagenomic	552	Unclassified	marine	#148CAD	11	0.902371
Station64_MES_COMBINED_FINAL_NODE_914_length_43527_cov_12.152098	gov2	43527	Metagenomic	3	Unclassified	marine	#148CAD	11	0.82852
Station64_MES_COMBINED_FINAL_NODE_943_length_42608_cov_8.941626	gov2	42608	Metagenomic	3	Unclassified	marine	#148CAD	11	0.878849
Station64_MES_COMBINED_FINAL_NODE_986_length_41369_cov_11.020405	gov2	41369	Metagenomic	3	Unclassified	marine	#148CAD	11	0.857019
Station64_SUR_ALL_assembly_NODE_241_length_57912_cov_7.839847	gov2	57912	Metagenomic	15	Unclassified	marine	#148CAD	11	0.962339
Station64_SUR_ALL_assembly_NODE_265_length_55621_cov_6.348648	gov2	55621	Metagenomic	3	Unclassified	marine	#148CAD	11	0.942324
Station64_SUR_ALL_assembly_NODE_332_length_48199_cov_12.186794	gov2	48199	Metagenomic	1505	Unclassified	marine	#148CAD	11	0.940165
Station64_SUR_ALL_assembly_NODE_688_length_30131_cov_24.793290	gov2	30131	Metagenomic	9	Unclassified	marine	#148CAD	11	0.950649
Station65_DCM_ALL_assembly_NODE_107_length_95591_cov_5.928289	gov2	95591	Metagenomic	1225	Unclassified	marine	#148CAD	11	0.972299
Station65_DCM_ALL_assembly_NODE_180_length_68024_cov_8.883344	gov2	68024	Metagenomic	850	Unclassified	marine	#148CAD	11	0.932362
Station65_DCM_ALL_assembly_NODE_182_length_67463_cov_7.550513	gov2	67463	Metagenomic	3	Unclassified	marine	#148CAD	11	0.9113
Station65_DCM_ALL_assembly_NODE_183_length_67207_cov_16.819514	gov2	67207	Metagenomic	3	Unclassified	marine	#148CAD	11	0.948205
Station65_DCM_ALL_assembly_NODE_196_length_62798_cov_8.880178	gov2	62798	Metagenomic	3	Unclassified	marine	#148CAD	11	0.939489
Station65_DCM_ALL_assembly_NODE_205_length_61036_cov_8.208360	gov2	61036	Metagenomic	67	Unclassified	marine	#148CAD	11	0.947687
Station65_DCM_ALL_assembly_NODE_215_length_58563_cov_25.602311	gov2	58563	Metagenomic	3	Unclassified	marine	#148CAD	11	0.95574
Station65_DCM_ALL_assembly_NODE_216_length_58559_cov_4.075704	gov2	58559	Metagenomic	3	Unclassified	marine	#148CAD	11	0.927116
Station65_DCM_ALL_assembly_NODE_287_length_49014_cov_15.507731	gov2	49014	Metagenomic	3	Unclassified	marine	#148CAD	11	0.916391
Station65_DCM_ALL_assembly_NODE_309_length_46935_cov_6.222142	gov2	46935	Metagenomic	3	Unclassified	marine	#148CAD	11	0.973857
Station65_DCM_ALL_assembly_NODE_385_length_40893_cov_36.372153	gov2	40893	Metagenomic	48	Unclassified	marine	#148CAD	11	0.917908
Station65_DCM_ALL_assembly_NODE_390_length_40361_cov_7.337716	gov2	40361	Metagenomic	3	Unclassified	marine	#148CAD	11	0.896633
Station65_DCM_ALL_assembly_NODE_412_length_39141_cov_7.807118	gov2	39141	Metagenomic	2992	Unclassified	marine	#148CAD	11	0.961064
Station65_DCM_ALL_assembly_NODE_450_length_37528_cov_30.814079	gov2	37528	Metagenomic	1354	Unclassified	marine	#148CAD	11	0.926508
Station65_DCM_ALL_assembly_NODE_461_length_37108_cov_19.940086	gov2	37108	Metagenomic	3	Unclassified	marine	#148CAD	11	0.967797
Station65_DCM_ALL_assembly_NODE_484_length_35561_cov_8.259027	gov2	35561	Metagenomic	3	Unclassified	marine	#148CAD	11	0.947808
Station65_DCM_ALL_assembly_NODE_500_length_34943_cov_7.607000	gov2	34943	Metagenomic	94	Unclassified	marine	#148CAD	11	0.924649
Station65_DCM_ALL_assembly_NODE_516_length_34047_cov_15.969110	gov2	34047	Metagenomic	9	Unclassified	marine	#148CAD	11	0.929069
Station65_DCM_ALL_assembly_NODE_556_length_32382_cov_6.682216	gov2	32382	Metagenomic	727	Unclassified	marine	#148CAD	11	0.973226
Station65_DCM_ALL_assembly_NODE_592_length_31299_cov_11.954455	gov2	31299	Metagenomic	9	Unclassified	marine	#148CAD	11	0.95265
Station65_DCM_ALL_assembly_NODE_629_length_30447_cov_8.837622	gov2	30447	Metagenomic	9	Unclassified	marine	#148CAD	11	0.967484
Station65_DCM_ALL_assembly_NODE_667_length_29665_cov_9.557244	gov2	29665	Metagenomic	9	Unclassified	marine	#148CAD	11	0.973875
Station65_SUR_ALL_assembly_NODE_112_length_58560_cov_11.562601	gov2	58560	Metagenomic	3	Unclassified	marine	#148CAD	11	0.91168
Station65_SUR_ALL_assembly_NODE_138_length_55053_cov_9.124714	gov2	55053	Metagenomic	280	Unclassified	marine	#148CAD	11	0.916571
Station65_SUR_ALL_assembly_NODE_168_length_50302_cov_20.815392	gov2	50302	Metagenomic	3	Unclassified	marine	#148CAD	11	0.939804
Station65_SUR_ALL_assembly_NODE_189_length_47861_cov_32.042150	gov2	47861	Metagenomic	3	Unclassified	marine	#148CAD	11	0.958588
Station65_SUR_ALL_assembly_NODE_205_length_46828_cov_12.854018	gov2	46828	Metagenomic	3	Unclassified	marine	#148CAD	11	0.85609
Station65_SUR_ALL_assembly_NODE_216_length_46214_cov_37.479950	gov2	46214	Metagenomic	3	Unclassified	marine	#148CAD	11	0.958735
Station65_SUR_ALL_assembly_NODE_27_length_98712_cov_5.753783	gov2	98712	Metagenomic	34	Unclassified	marine	#148CAD	11	0.957118
Station65_SUR_ALL_assembly_NODE_270_length_42054_cov_12.333675	gov2	42054	Metagenomic	2050	Unclassified	marine	#148CAD	11	0.902483
Station65_SUR_ALL_assembly_NODE_272_length_41946_cov_8.336683	gov2	41946	Metagenomic	3	Unclassified	marine	#148CAD	11	0.915963
Station65_SUR_ALL_assembly_NODE_294_length_40178_cov_7.731800	gov2	40178	Metagenomic	3	Unclassified	marine	#148CAD	11	0.954926
Station65_SUR_ALL_assembly_NODE_351_length_37049_cov_22.072633	gov2	37049	Metagenomic	3	Unclassified	marine	#148CAD	11	0.93541
Station65_SUR_ALL_assembly_NODE_367_length_36114_cov_47.853546	gov2	36114	Metagenomic	2166	Unclassified	marine	#148CAD	11	0.969845
Station65_SUR_ALL_assembly_NODE_427_length_33906_cov_9.442675	gov2	33906	Metagenomic	806	Unclassified	marine	#148CAD	11	0.949124
Station65_SUR_ALL_assembly_NODE_506_length_31364_cov_8.347696	gov2	31364	Metagenomic	9	Unclassified	marine	#148CAD	11	0.974206
Station65_SUR_ALL_assembly_NODE_577_length_29990_cov_73.527075	gov2	29990	Metagenomic	9	Unclassified	marine	#148CAD	11	0.971024
Station66_DCM_ALL_assembly_NODE_185_length_62593_cov_8.962887	gov2	62593	Metagenomic	1736	Unclassified	marine	#148CAD	11	0.955123
Station66_DCM_ALL_assembly_NODE_203_length_60266_cov_9.320025	gov2	60266	Metagenomic	87	Unclassified	marine	#148CAD	11	0.933412
Station66_DCM_ALL_assembly_NODE_465_length_36942_cov_9.320492	gov2	36942	Metagenomic	3	Unclassified	marine	#148CAD	11	0.953143
Station66_DCM_ALL_assembly_NODE_557_length_32643_cov_31.127470	gov2	32643	Metagenomic	9	Unclassified	marine	#148CAD	11	0.958184
Station66_DCM_ALL_assembly_NODE_565_length_32197_cov_16.574140	gov2	32197	Metagenomic	554	Unclassified	marine	#148CAD	11	0.961673
Station66_DCM_ALL_assembly_NODE_73_length_107293_cov_17.995104	gov2	107293	Metagenomic	34	Unclassified	marine	#148CAD	11	0.966661
Station66_SUR_ALL_assembly_NODE_150_length_84380_cov_9.234177	gov2	84380	Metagenomic	34	Unclassified	marine	#148CAD	11	0.963676
Station66_SUR_ALL_assembly_NODE_190_length_71325_cov_5.841153	gov2	71325	Metagenomic	3	Unclassified	marine	#148CAD	11	0.919579
Station66_SUR_ALL_assembly_NODE_224_length_65186_cov_9.388985	gov2	65186	Metagenomic	67	Unclassified	marine	#148CAD	11	0.956018
Station66_SUR_ALL_assembly_NODE_246_length_60712_cov_29.412368	gov2	60712	Metagenomic	1008	Unclassified	marine	#148CAD	11	0.953337
Station66_SUR_ALL_assembly_NODE_499_length_36689_cov_15.280614	gov2	36689	Metagenomic	48	Unclassified	marine	#148CAD	11	0.940582
Station67_SUR_ALL_assembly_NODE_106_length_68342_cov_14.432864	gov2	68342	Metagenomic	2648	Unclassified	marine	#148CAD	11	0.914767
Station67_SUR_ALL_assembly_NODE_114_length_65805_cov_9.073338	gov2	65805	Metagenomic	67	Unclassified	marine	#148CAD	11	0.959517
Station67_SUR_ALL_assembly_NODE_115_length_65795_cov_7.500274	gov2	65795	Metagenomic	67	Unclassified	marine	#148CAD	11	0.96103
Station67_SUR_ALL_assembly_NODE_120_length_63594_cov_97.770834	gov2	63594	Metagenomic	120	Unclassified	marine	#148CAD	11	0.972309
Station67_SUR_ALL_assembly_NODE_133_length_61124_cov_15.839297	gov2	61124	Metagenomic	26	Unclassified	marine	#148CAD	11	0.928015
Station67_SUR_ALL_assembly_NODE_140_length_60139_cov_6.101092	gov2	60139	Metagenomic	67	Unclassified	marine	#148CAD	11	0.947505
Station67_SUR_ALL_assembly_NODE_157_length_58032_cov_63.545337	gov2	58032	Metagenomic	675	Unclassified	marine	#148CAD	11	0.917649
Station67_SUR_ALL_assembly_NODE_17_length_165916_cov_9.877084	gov2	165916	Metagenomic	1397	Unclassified	marine	#148CAD	11	0.949077
Station67_SUR_ALL_assembly_NODE_172_length_55517_cov_7.938625	gov2	55517	Metagenomic	1623	Unclassified	marine	#148CAD	11	0.932525
Station67_SUR_ALL_assembly_NODE_189_length_52693_cov_14.719879	gov2	52693	Metagenomic	3	Unclassified	marine	#148CAD	11	0.9209
Station67_SUR_ALL_assembly_NODE_192_length_52290_cov_201.314693	gov2	52290	Metagenomic	449	Unclassified	marine	#148CAD	11	0.952955
Station67_SUR_ALL_assembly_NODE_196_length_51988_cov_6.215701	gov2	51988	Metagenomic	3	Unclassified	marine	#148CAD	11	0.93108
Station67_SUR_ALL_assembly_NODE_235_length_48578_cov_7.536282	gov2	48578	Metagenomic	1610	Unclassified	marine	#148CAD	11	0.962287
Station67_SUR_ALL_assembly_NODE_246_length_47467_cov_7.852253	gov2	47467	Metagenomic	3	Unclassified	marine	#148CAD	11	0.923947
Station67_SUR_ALL_assembly_NODE_299_length_43649_cov_27.355232	gov2	43649	Metagenomic	3	Unclassified	marine	#148CAD	11	0.959472
Station67_SUR_ALL_assembly_NODE_301_length_43521_cov_18.372015	gov2	43521	Metagenomic	1096	Unclassified	marine	#148CAD	11	0.951265
Station67_SUR_ALL_assembly_NODE_335_length_41636_cov_14.504509	gov2	41636	Metagenomic	93	Unclassified	marine	#148CAD	11	0.946633
Station67_SUR_ALL_assembly_NODE_336_length_41620_cov_177.381066	gov2	41620	Metagenomic	93	Unclassified	marine	#148CAD	11	0.913479
Station67_SUR_ALL_assembly_NODE_349_length_40712_cov_3.193546	gov2	40712	Metagenomic	2807	Unclassified	marine	#148CAD	11	0.913072
Station67_SUR_ALL_assembly_NODE_355_length_40579_cov_8.785633	gov2	40579	Metagenomic	93	Unclassified	marine	#148CAD	11	0.954361
Station67_SUR_ALL_assembly_NODE_398_length_38124_cov_42.280701	gov2	38124	Metagenomic	1457	Unclassified	marine	#148CAD	11	0.923591
Station67_SUR_ALL_assembly_NODE_406_length_37433_cov_24.671572	gov2	37433	Metagenomic	11	Unclassified	marine	#148CAD	11	0.871237
Station67_SUR_ALL_assembly_NODE_42_length_107359_cov_14.152380	gov2	107359	Metagenomic	34	Unclassified	marine	#148CAD	11	0.969001
Station67_SUR_ALL_assembly_NODE_426_length_35970_cov_10.989085	gov2	35970	Metagenomic	841	Unclassified	marine	#148CAD	11	0.92769
Station67_SUR_ALL_assembly_NODE_499_length_33331_cov_6.673909	gov2	33331	Metagenomic	11	Unclassified	marine	#148CAD	11	0.952177
Station67_SUR_ALL_assembly_NODE_500_length_33320_cov_16.900857	gov2	33320	Metagenomic	57	Unclassified	marine	#148CAD	11	0.957713
Station67_SUR_ALL_assembly_NODE_512_length_33111_cov_10.107484	gov2	33111	Metagenomic	9	Unclassified	marine	#148CAD	11	0.967382
Station67_SUR_ALL_assembly_NODE_520_length_32945_cov_15.406172	gov2	32945	Metagenomic	9	Unclassified	marine	#148CAD	11	0.955228
Station67_SUR_ALL_assembly_NODE_535_length_32656_cov_10.252324	gov2	32656	Metagenomic	11	Unclassified	marine	#148CAD	11	0.871907
Station67_SUR_ALL_assembly_NODE_537_length_32535_cov_20.760591	gov2	32535	Metagenomic	11	Unclassified	marine	#148CAD	11	0.939696
Station67_SUR_ALL_assembly_NODE_550_length_32105_cov_22.734446	gov2	32105	Metagenomic	3	Unclassified	marine	#148CAD	11	0.973119
Station67_SUR_ALL_assembly_NODE_58_length_95936_cov_16.414326	gov2	95936	Metagenomic	34	Unclassified	marine	#148CAD	11	0.939626
Station67_SUR_ALL_assembly_NODE_637_length_29655_cov_19.336520	gov2	29655	Metagenomic	554	Unclassified	marine	#148CAD	11	0.892463
Station67_SUR_ALL_assembly_NODE_664_length_28839_cov_30.024528	gov2	28839	Metagenomic	3	Unclassified	marine	#148CAD	11	0.951732
Station67_SUR_ALL_assembly_NODE_67_length_86619_cov_23.320052	gov2	86619	Metagenomic	413	Unclassified	marine	#148CAD	11	0.969591
Station67_SUR_ALL_assembly_NODE_710_length_27778_cov_24.091909	gov2	27778	Metagenomic	9	Unclassified	marine	#148CAD	11	0.952336
Station68_DCM_ALL_assembly_NODE_1_length_177863_cov_9.085845	gov2	177863	Metagenomic	364	Unclassified	marine	#148CAD	11	0.945087
Station68_DCM_ALL_assembly_NODE_16_length_70270_cov_19.670854	gov2	70270	Metagenomic	3	Unclassified	marine	#148CAD	11	0.90555
Station68_DCM_ALL_assembly_NODE_163_length_38052_cov_32.633550	gov2	38052	Metagenomic	3	Unclassified	marine	#148CAD	11	0.932908
Station68_DCM_ALL_assembly_NODE_25_length_62016_cov_87.956489	gov2	62016	Metagenomic	72	Unclassified	marine	#148CAD	11	0.943789
Station68_DCM_ALL_assembly_NODE_252_length_32485_cov_8.448011	gov2	32485	Metagenomic	11	Unclassified	marine	#148CAD	11	0.94262
Station68_DCM_ALL_assembly_NODE_253_length_32328_cov_8.981099	gov2	32328	Metagenomic	11	Unclassified	marine	#148CAD	11	0.940238
Station68_DCM_ALL_assembly_NODE_287_length_30548_cov_26.065720	gov2	30548	Metagenomic	3	Unclassified	marine	#148CAD	11	0.907621
Station68_DCM_ALL_assembly_NODE_35_length_59254_cov_17.809895	gov2	59254	Metagenomic	53	Unclassified	marine	#148CAD	11	0.930114
Station68_DCM_ALL_assembly_NODE_38_length_58800_cov_6.566312	gov2	58800	Metagenomic	72	Unclassified	marine	#148CAD	11	0.958265
Station68_DCM_ALL_assembly_NODE_56_length_55005_cov_9.268699	gov2	55005	Metagenomic	145	Unclassified	marine	#148CAD	11	0.942951
Station68_DCM_ALL_assembly_NODE_64_length_52636_cov_21.186569	gov2	52636	Metagenomic	68	Unclassified	marine	#148CAD	11	0.949198
Station68_MES_COMBINED_FINAL_NODE_1058_length_37658_cov_73.271361	gov2	37658	Metagenomic	3	Unclassified	marine	#148CAD	11	0.925301
Station68_MES_COMBINED_FINAL_NODE_1106_length_36700_cov_26.456488	gov2	36700	Metagenomic	3	Unclassified	marine	#148CAD	11	0.880872
Station68_MES_COMBINED_FINAL_NODE_1165_length_35487_cov_18.023058	gov2	35487	Metagenomic	3	Unclassified	marine	#148CAD	11	0.950461
Station68_MES_COMBINED_FINAL_NODE_1169_length_35392_cov_11.025214	gov2	35392	Metagenomic	1367	Unclassified	marine	#148CAD	11	0.94479
Station68_MES_COMBINED_FINAL_NODE_1429_length_31128_cov_12.194027	gov2	31128	Metagenomic	9	Unclassified	marine	#148CAD	11	0.960775
Station68_MES_COMBINED_FINAL_NODE_1616_length_28273_cov_14.235134	gov2	28273	Metagenomic	9	Unclassified	marine	#148CAD	11	0.925901
Station68_MES_COMBINED_FINAL_NODE_1671_length_27664_cov_10.411062	gov2	27664	Metagenomic	9	Unclassified	marine	#148CAD	11	0.957671
Station68_MES_COMBINED_FINAL_NODE_192_length_116352_cov_22.495550	gov2	116352	Metagenomic	777	Unclassified	marine	#148CAD	11	0.946163
Station68_MES_COMBINED_FINAL_NODE_223_length_106874_cov_10.600886	gov2	106874	Metagenomic	34	Unclassified	marine	#148CAD	11	0.97935
Station68_MES_COMBINED_FINAL_NODE_233_length_103462_cov_15.123493	gov2	103462	Metagenomic	34	Unclassified	marine	#148CAD	11	0.955655
Station68_MES_COMBINED_FINAL_NODE_396_length_70202_cov_20.762898	gov2	70202	Metagenomic	3	Unclassified	marine	#148CAD	11	0.916512
Station68_MES_COMBINED_FINAL_NODE_467_length_62504_cov_28.712854	gov2	62504	Metagenomic	1088	Unclassified	marine	#148CAD	11	0.940596
Station68_MES_COMBINED_FINAL_NODE_518_length_58881_cov_28.288410	gov2	58881	Metagenomic	67	Unclassified	marine	#148CAD	11	0.925511
Station68_MES_COMBINED_FINAL_NODE_540_length_57413_cov_11.402280	gov2	57413	Metagenomic	3	Unclassified	marine	#148CAD	11	0.944525
Station68_MES_COMBINED_FINAL_NODE_592_length_54438_cov_13.180222	gov2	54438	Metagenomic	3	Unclassified	marine	#148CAD	11	0.912432
Station68_MES_COMBINED_FINAL_NODE_619_length_53007_cov_9.096295	gov2	53007	Metagenomic	3	Unclassified	marine	#148CAD	11	0.936046
Station68_MES_COMBINED_FINAL_NODE_625_length_52764_cov_114.413402	gov2	52764	Metagenomic	3	Unclassified	marine	#148CAD	11	0.93234
Station68_MES_COMBINED_FINAL_NODE_669_length_50319_cov_8.673743	gov2	50319	Metagenomic	2777	Unclassified	marine	#148CAD	11	0.911346
Station68_MES_COMBINED_FINAL_NODE_745_length_46316_cov_42.109379	gov2	46316	Metagenomic	3	Unclassified	marine	#148CAD	11	0.93933
Station68_MES_COMBINED_FINAL_NODE_751_length_46210_cov_9.637807	gov2	46210	Metagenomic	3	Unclassified	marine	#148CAD	11	0.947652
Station68_MES_COMBINED_FINAL_NODE_776_length_45237_cov_13.837834	gov2	45237	Metagenomic	3	Unclassified	marine	#148CAD	11	0.906095
Station68_MES_COMBINED_FINAL_NODE_834_length_43470_cov_15.879443	gov2	43470	Metagenomic	3	Unclassified	marine	#148CAD	3	0.939476
Station68_MES_COMBINED_FINAL_NODE_896_length_41361_cov_44.705055	gov2	41361	Metagenomic	3	Unclassified	marine	#148CAD	11	0.926888
Station68_MES_COMBINED_FINAL_NODE_927_length_40611_cov_32.480077	gov2	40611	Metagenomic	3	Unclassified	marine	#148CAD	11	0.899239
Station68_MES_COMBINED_FINAL_NODE_942_length_40184_cov_20.337013	gov2	40184	Metagenomic	3	Unclassified	marine	#148CAD	11	0.89894
Station68_MES_COMBINED_FINAL_NODE_950_length_39966_cov_8.810453	gov2	39966	Metagenomic	3	Unclassified	marine	#148CAD	1	0.936946
Station68_MES_DO_NOT_POOL_NODE_1107_length_34053_cov_31.447879	gov2	34053	Metagenomic	1360	Unclassified	marine	#148CAD	11	0.917628
Station68_MES_DO_NOT_POOL_NODE_1334_length_30322_cov_7.229392	gov2	30322	Metagenomic	3	Unclassified	marine	#148CAD	11	0.896676
Station68_MES_DO_NOT_POOL_NODE_439_length_61712_cov_9.088830	gov2	61712	Metagenomic	1528	Unclassified	marine	#148CAD	11	0.924812
Station68_MES_DO_NOT_POOL_NODE_491_length_57928_cov_52.888705	gov2	57928	Metagenomic	3	Unclassified	marine	#148CAD	11	0.930068
Station68_MES_DO_NOT_POOL_NODE_527_length_55091_cov_7.678138	gov2	55091	Metagenomic	26	Unclassified	marine	#148CAD	11	0.935434
Station68_MES_DO_NOT_POOL_NODE_583_length_51456_cov_18.546487	gov2	51456	Metagenomic	3	Unclassified	marine	#148CAD	11	0.912605
Station68_MES_DO_NOT_POOL_NODE_658_length_47108_cov_18.133573	gov2	47108	Metagenomic	1209	Unclassified	marine	#148CAD	11	0.935383
Station68_MES_DO_NOT_POOL_NODE_678_length_46349_cov_9.605370	gov2	46349	Metagenomic	3	Unclassified	marine	#148CAD	11	0.950894
Station68_MES_DO_NOT_POOL_NODE_706_length_45147_cov_10.793045	gov2	45147	Metagenomic	3	Unclassified	marine	#148CAD	11	0.915476
Station68_MES_DO_NOT_POOL_NODE_726_length_44159_cov_11.279226	gov2	44159	Metagenomic	3	Unclassified	marine	#148CAD	11	0.88752
Station68_MES_DO_NOT_POOL_NODE_740_length_43408_cov_8.912071	gov2	43408	Metagenomic	3	Unclassified	marine	#148CAD	11	0.918149
Station68_MES_DO_NOT_POOL_NODE_784_length_42071_cov_44.847606	gov2	42071	Metagenomic	3	Unclassified	marine	#148CAD	11	0.96986
Station68_MES_DO_NOT_POOL_NODE_790_length_41924_cov_26.387447	gov2	41924	Metagenomic	3	Unclassified	marine	#148CAD	11	0.876443
Station68_MES_DO_NOT_POOL_NODE_808_length_41178_cov_22.991927	gov2	41178	Metagenomic	3	Unclassified	marine	#148CAD	11	0.939021
Station68_MES_DO_NOT_POOL_NODE_826_length_40629_cov_11.935525	gov2	40629	Metagenomic	11	Unclassified	marine	#148CAD	11	0.942036
Station68_MES_DO_NOT_POOL_NODE_845_length_40239_cov_31.970436	gov2	40239	Metagenomic	124	Unclassified	marine	#148CAD	11	0.907478
Station68_MES_DO_NOT_POOL_NODE_913_length_38312_cov_29.533183	gov2	38312	Metagenomic		Unclassified	marine	#148CAD	11	0.853205
Station68_MES_DO_NOT_POOL_NODE_921_length_38118_cov_11.321388	gov2	38118	Metagenomic	1354	Unclassified	marine	#148CAD	11	0.857862
Station68_MES_DO_NOT_POOL_NODE_949_length_37260_cov_8.970542	gov2	37260	Metagenomic	48	Unclassified	marine	#148CAD	11	0.867391
Station68_SUR_ALL_assembly_NODE_101_length_91301_cov_10.289985	gov2	91301	Metagenomic	1177	Unclassified	marine	#148CAD	11	0.957591
Station68_SUR_ALL_assembly_NODE_166_length_63171_cov_8.033858	gov2	63171	Metagenomic	67	Unclassified	marine	#148CAD	11	0.945386
Station68_SUR_ALL_assembly_NODE_188_length_60088_cov_6.836673	gov2	60088	Metagenomic	67	Unclassified	marine	#148CAD	11	0.931184
Station68_SUR_ALL_assembly_NODE_241_length_51561_cov_48.836699	gov2	51561	Metagenomic	3	Unclassified	marine	#148CAD	11	0.95869
Station68_SUR_ALL_assembly_NODE_311_length_45628_cov_6.585983	gov2	45628	Metagenomic	1610	Unclassified	marine	#148CAD	11	0.934097
Station68_SUR_ALL_assembly_NODE_445_length_38025_cov_123.824888	gov2	38025	Metagenomic	11	Unclassified	marine	#148CAD	11	0.913925
Station68_SUR_ALL_assembly_NODE_457_length_37561_cov_17.088972	gov2	37561	Metagenomic	11	Unclassified	marine	#148CAD	11	0.861878
Station68_SUR_ALL_assembly_NODE_563_length_33697_cov_10.753552	gov2	33697	Metagenomic	11	Unclassified	marine	#148CAD	11	0.945307
Station68_SUR_ALL_assembly_NODE_580_length_33213_cov_7.258007	gov2	33213	Metagenomic	11	Unclassified	marine	#148CAD	11	0.934152
Station70_MES_ALL_assembly_NODE_229_length_72817_cov_10.434293	gov2	72817	Metagenomic	1972	Unclassified	marine	#148CAD	11	0.909884
Station70_MES_ALL_assembly_NODE_421_length_41270_cov_5.767463	gov2	41270	Metagenomic	841	Unclassified	marine	#148CAD	11	0.905088
Station70_MES_COMBINED_FINAL_NODE_1440_length_38536_cov_8.363010	gov2	38536	Metagenomic	463	Unclassified	marine	#148CAD	11	0.939485
Station70_MES_COMBINED_FINAL_NODE_500_length_94221_cov_5.734851	gov2	94221	Metagenomic	1568	Unclassified	marine	#148CAD	11	0.891521
Station70_SUR_ALL_assembly_NODE_105_length_105036_cov_41.329774	gov2	105036	Metagenomic	1698	Unclassified	marine	#148CAD	11	0.967697
Station70_SUR_ALL_assembly_NODE_218_length_61163_cov_13.295755	gov2	61163	Metagenomic	15	Unclassified	marine	#148CAD	11	0.948907
Station70_SUR_ALL_assembly_NODE_250_length_57384_cov_16.613058	gov2	57384	Metagenomic	15	Unclassified	marine	#148CAD	11	0.952373
Station70_SUR_ALL_assembly_NODE_258_length_55803_cov_20.518404	gov2	55803	Metagenomic	204	Unclassified	marine	#148CAD	11	0.950325
Station70_SUR_ALL_assembly_NODE_277_length_53187_cov_17.015189	gov2	53187	Metagenomic	3	Unclassified	marine	#148CAD	11	0.960855
Station70_SUR_ALL_assembly_NODE_279_length_52989_cov_4.312975	gov2	52989	Metagenomic	3	Unclassified	marine	#148CAD	11	0.951933
Station70_SUR_ALL_assembly_NODE_311_length_49501_cov_33.623448	gov2	49501	Metagenomic	3	Unclassified	marine	#148CAD	11	0.955556
Station70_SUR_ALL_assembly_NODE_327_length_48449_cov_10.684444	gov2	48449	Metagenomic	1505	Unclassified	marine	#148CAD	11	0.95971
Station70_SUR_ALL_assembly_NODE_471_length_36192_cov_11.078784	gov2	36192	Metagenomic	3	Unclassified	marine	#148CAD	11	0.947198
Station70_SUR_ALL_assembly_NODE_472_length_36185_cov_8.697509	gov2	36185	Metagenomic	3	Unclassified	marine	#148CAD	11	0.96446
Station70_SUR_ALL_assembly_NODE_515_length_34600_cov_111.054132	gov2	34600	Metagenomic	9	Unclassified	marine	#148CAD	11	0.961734
Station70_SUR_ALL_assembly_NODE_519_length_34470_cov_40.802877	gov2	34470	Metagenomic	634	Unclassified	marine	#148CAD	11	0.909748
Station70_SUR_ALL_assembly_NODE_557_length_32965_cov_22.663294	gov2	32965	Metagenomic	11	Unclassified	marine	#148CAD	11	0.959654
Station70_SUR_ALL_assembly_NODE_578_length_32506_cov_4.577116	gov2	32506	Metagenomic	296	Unclassified	marine	#148CAD	11	0.871501
Station70_SUR_ALL_assembly_NODE_599_length_31538_cov_41.081314	gov2	31538	Metagenomic	11	Unclassified	marine	#148CAD	11	0.876942
Station70_SUR_ALL_assembly_NODE_607_length_31410_cov_16.359241	gov2	31410	Metagenomic	554	Unclassified	marine	#148CAD	11	0.942216
Station70_SUR_ALL_assembly_NODE_624_length_31154_cov_13.016817	gov2	31154	Metagenomic	9	Unclassified	marine	#148CAD	11	0.980099
Station70_SUR_ALL_assembly_NODE_650_length_30555_cov_74.126098	gov2	30555	Metagenomic	3	Unclassified	marine	#148CAD	11	0.944821
Station70_SUR_ALL_assembly_NODE_796_length_26660_cov_6.812855	gov2	26660	Metagenomic	9	Unclassified	marine	#148CAD	11	0.969092
Station72_DCM_ALL_assembly_NODE_105_length_51817_cov_56.348615	gov2	51817	Metagenomic	3	Unclassified	marine	#148CAD	11	0.910589
Station72_DCM_ALL_assembly_NODE_118_length_48792_cov_31.791226	gov2	48792	Metagenomic	1505	Unclassified	marine	#148CAD	11	0.951242
Station72_DCM_ALL_assembly_NODE_133_length_47112_cov_17.213847	gov2	47112	Metagenomic	3	Unclassified	marine	#148CAD	11	0.920211
Station72_DCM_ALL_assembly_NODE_138_length_46613_cov_6.454809	gov2	46613	Metagenomic	2198	Unclassified	marine	#148CAD	11	0.92884
Station72_DCM_ALL_assembly_NODE_140_length_46604_cov_8.365486	gov2	46604	Metagenomic	3	Unclassified	marine	#148CAD	11	0.938997
Station72_DCM_ALL_assembly_NODE_146_length_46364_cov_6.246734	gov2	46364	Metagenomic	3	Unclassified	marine	#148CAD	11	0.894811
Station72_DCM_ALL_assembly_NODE_155_length_44870_cov_7.932835	gov2	44870	Metagenomic	3	Unclassified	marine	#148CAD	11	0.923
Station72_DCM_ALL_assembly_NODE_17_length_92951_cov_7.892590	gov2	92951	Metagenomic	34	Unclassified	marine	#148CAD	11	0.949145
Station72_DCM_ALL_assembly_NODE_175_length_43585_cov_22.475695	gov2	43585	Metagenomic	3	Unclassified	marine	#148CAD	11	0.918068
Station72_DCM_ALL_assembly_NODE_218_length_40095_cov_10.091983	gov2	40095	Metagenomic	11	Unclassified	marine	#148CAD	11	0.918668
Station72_DCM_ALL_assembly_NODE_234_length_39094_cov_14.929916	gov2	39094	Metagenomic	38	Unclassified	marine	#148CAD	11	0.859006
Station72_DCM_ALL_assembly_NODE_242_length_38854_cov_17.589629	gov2	38854	Metagenomic	3	Unclassified	marine	#148CAD	11	0.916199
Station72_DCM_ALL_assembly_NODE_26_length_81246_cov_35.301967	gov2	81246	Metagenomic	2858	Unclassified	marine	#148CAD	11	0.901558
Station72_DCM_ALL_assembly_NODE_271_length_37508_cov_165.795664	gov2	37508	Metagenomic	494	Unclassified	marine	#148CAD	11	0.909486
Station72_DCM_ALL_assembly_NODE_276_length_37361_cov_9.513349	gov2	37361	Metagenomic	318	Unclassified	marine	#148CAD	11	0.905195
Station72_DCM_ALL_assembly_NODE_282_length_36856_cov_11.994103	gov2	36856	Metagenomic	11	Unclassified	marine	#148CAD	11	0.947308
Station72_DCM_ALL_assembly_NODE_283_length_36774_cov_16.223127	gov2	36774	Metagenomic	11	Unclassified	marine	#148CAD	11	0.927231
Station72_DCM_ALL_assembly_NODE_287_length_36497_cov_34.577658	gov2	36497	Metagenomic	48	Unclassified	marine	#148CAD	11	0.964435
Station72_DCM_ALL_assembly_NODE_293_length_36338_cov_17.705427	gov2	36338	Metagenomic	3	Unclassified	marine	#148CAD	11	0.938604
Station72_DCM_ALL_assembly_NODE_306_length_35694_cov_16.172929	gov2	35694	Metagenomic	315	Unclassified	marine	#148CAD	11	0.966801
Station72_DCM_ALL_assembly_NODE_339_length_34086_cov_14.979695	gov2	34086	Metagenomic	3	Unclassified	marine	#148CAD	11	0.966379
Station72_DCM_ALL_assembly_NODE_49_length_68447_cov_10.288294	gov2	68447	Metagenomic	3	Unclassified	marine	#148CAD	11	0.897804
Station72_DCM_ALL_assembly_NODE_64_length_62454_cov_232.036347	gov2	62454	Metagenomic	72	Unclassified	marine	#148CAD	11	0.943799
Station72_DCM_ALL_assembly_NODE_65_length_62171_cov_30.148496	gov2	62171	Metagenomic	4	Unclassified	marine	#148CAD	11	0.95596
Station72_DCM_ALL_assembly_NODE_66_length_61678_cov_24.425231	gov2	61678	Metagenomic	836	Unclassified	marine	#148CAD	11	0.924203
Station72_DCM_ALL_assembly_NODE_72_length_59206_cov_9.468006	gov2	59206	Metagenomic	53	Unclassified	marine	#148CAD	11	0.957471
Station72_DCM_ALL_assembly_NODE_74_length_58693_cov_19.040878	gov2	58693	Metagenomic	3	Unclassified	marine	#148CAD	11	0.952243
Station72_DCM_ALL_assembly_NODE_81_length_56915_cov_64.543018	gov2	56915	Metagenomic	1098	Unclassified	marine	#148CAD	11	0.915365
Station72_DCM_ALL_assembly_NODE_82_length_56771_cov_14.042686	gov2	56771	Metagenomic	3	Unclassified	marine	#148CAD	11	0.961283
Station72_DCM_ALL_assembly_NODE_83_length_56722_cov_6.414792	gov2	56722	Metagenomic	145	Unclassified	marine	#148CAD	11	0.951536
Station72_DCM_ALL_assembly_NODE_85_length_56324_cov_12.277613	gov2	56324	Metagenomic	836	Unclassified	marine	#148CAD	11	0.929284
Station72_DCM_ALL_assembly_NODE_96_length_53747_cov_6.088970	gov2	53747	Metagenomic	107	Unclassified	marine	#148CAD	11	0.949169
Station72_MES_ALL_assembly_NODE_114_length_92505_cov_6.002715	gov2	92505	Metagenomic	2337	Unclassified	marine	#148CAD	11	0.928231
Station72_MES_ALL_assembly_NODE_125_length_87856_cov_5.263289	gov2	87856	Metagenomic	2720	Unclassified	marine	#148CAD	11	0.951534
Station72_MES_ALL_assembly_NODE_212_length_59319_cov_93.581668	gov2	59319	Metagenomic	53	Unclassified	marine	#148CAD	11	0.952359
Station72_MES_ALL_assembly_NODE_214_length_59091_cov_10.173572	gov2	59091	Metagenomic	67	Unclassified	marine	#148CAD	11	0.939128
Station72_MES_ALL_assembly_NODE_221_length_57578_cov_6.974619	gov2	57578	Metagenomic	67	Unclassified	marine	#148CAD	11	0.950624
Station72_MES_ALL_assembly_NODE_241_length_54988_cov_96.729015	gov2	54988	Metagenomic	26	Unclassified	marine	#148CAD	11	0.949625
Station72_MES_ALL_assembly_NODE_250_length_54246_cov_10.011090	gov2	54246	Metagenomic	542	Unclassified	marine	#148CAD	11	0.973731
Station72_MES_ALL_assembly_NODE_259_length_53068_cov_9.254787	gov2	53068	Metagenomic	3	Unclassified	marine	#148CAD	11	0.918067
Station72_MES_ALL_assembly_NODE_392_length_41233_cov_11.102870	gov2	41233	Metagenomic	94	Unclassified	marine	#148CAD	11	0.933912
Station72_MES_ALL_assembly_NODE_393_length_41187_cov_10.752456	gov2	41187	Metagenomic	3	Unclassified	marine	#148CAD	11	0.928254
Station72_MES_ALL_assembly_NODE_415_length_40001_cov_9.531693	gov2	40001	Metagenomic	3	Unclassified	marine	#148CAD	11	0.927502
Station72_MES_ALL_assembly_NODE_423_length_39610_cov_18.852383	gov2	39610	Metagenomic	11	Unclassified	marine	#148CAD	11	0.950139
Station72_MES_ALL_assembly_NODE_431_length_39087_cov_4.950810	gov2	39087	Metagenomic	48	Unclassified	marine	#148CAD	11	0.901988
Station72_MES_ALL_assembly_NODE_467_length_37131_cov_8.677419	gov2	37131	Metagenomic	3	Unclassified	marine	#148CAD	11	0.939565
Station72_MES_ALL_assembly_NODE_468_length_37118_cov_94.485687	gov2	37118	Metagenomic	2267	Unclassified	marine	#148CAD	11	0.952664
Station72_MES_ALL_assembly_NODE_518_length_35394_cov_10.053708	gov2	35394	Metagenomic	3	Unclassified	marine	#148CAD	11	0.912273
Station72_MES_ALL_assembly_NODE_543_length_34466_cov_13.578274	gov2	34466	Metagenomic	1438	Unclassified	marine	#148CAD	11	0.9532
Station72_MES_ALL_assembly_NODE_551_length_34129_cov_87.349269	gov2	34129	Metagenomic	3	Unclassified	marine	#148CAD	11	0.912245
Station72_MES_ALL_assembly_NODE_554_length_34018_cov_10.620852	gov2	34018	Metagenomic	11	Unclassified	marine	#148CAD	11	0.935328
Station72_MES_ALL_assembly_NODE_572_length_33447_cov_84.220981	gov2	33447	Metagenomic	94	Unclassified	marine	#148CAD	11	0.948874
Station72_MES_ALL_assembly_NODE_593_length_32763_cov_16.872997	gov2	32763	Metagenomic	9	Unclassified	marine	#148CAD	11	0.964197
Station72_MES_ALL_assembly_NODE_639_length_31607_cov_12.793927	gov2	31607	Metagenomic	3	Unclassified	marine	#148CAD	11	0.937008
Station72_MES_ALL_assembly_NODE_662_length_30646_cov_10.793109	gov2	30646	Metagenomic	3	Unclassified	marine	#148CAD	11	0.938197
Station72_MES_ALL_assembly_NODE_677_length_30359_cov_10.118169	gov2	30359	Metagenomic	3	Unclassified	marine	#148CAD	11	0.900227
Station72_MES_ALL_assembly_NODE_694_length_29874_cov_10.705154	gov2	29874	Metagenomic	3	Unclassified	marine	#148CAD	14	0.976702
Station72_MES_ALL_assembly_NODE_755_length_28066_cov_10.723466	gov2	28066	Metagenomic	9	Unclassified	marine	#148CAD	11	0.963301
Station72_SUR_ALL_assembly_NODE_104_length_61241_cov_26.089563	gov2	61241	Metagenomic	3	Unclassified	marine	#148CAD	11	0.91669
Station72_SUR_ALL_assembly_NODE_107_length_60550_cov_21.979221	gov2	60550	Metagenomic	120	Unclassified	marine	#148CAD	11	0.966243
Station72_SUR_ALL_assembly_NODE_108_length_60416_cov_15.332317	gov2	60416	Metagenomic	72	Unclassified	marine	#148CAD	11	0.954184
Station72_SUR_ALL_assembly_NODE_132_length_56636_cov_31.016896	gov2	56636	Metagenomic	1098	Unclassified	marine	#148CAD	11	0.938149
Station72_SUR_ALL_assembly_NODE_155_length_51484_cov_10.780863	gov2	51484	Metagenomic	295	Unclassified	marine	#148CAD	11	0.925453
Station72_SUR_ALL_assembly_NODE_288_length_36394_cov_29.966152	gov2	36394	Metagenomic	3	Unclassified	marine	#148CAD	11	0.913502
Station72_SUR_ALL_assembly_NODE_67_length_78223_cov_19.440385	gov2	78223	Metagenomic	439	Unclassified	marine	#148CAD	11	0.939967
Station72_SUR_ALL_assembly_NODE_73_length_74723_cov_12.559919	gov2	74723	Metagenomic	250	Unclassified	marine	#148CAD	11	0.915943
Station76_DCM_ALL_assembly_NODE_176_length_72660_cov_12.965030	gov2	72660	Metagenomic	3	Unclassified	marine	#148CAD	11	0.961519
Station76_DCM_ALL_assembly_NODE_234_length_60206_cov_22.181809	gov2	60206	Metagenomic	3	Unclassified	marine	#148CAD	11	0.948045
Station76_DCM_ALL_assembly_NODE_351_length_47917_cov_81.012014	gov2	47917	Metagenomic	3	Unclassified	marine	#148CAD	11	0.923472
Station76_DCM_ALL_assembly_NODE_401_length_44961_cov_90.645838	gov2	44961	Metagenomic	3	Unclassified	marine	#148CAD	11	0.90018
Station76_DCM_ALL_assembly_NODE_491_length_39632_cov_53.659044	gov2	39632	Metagenomic	494	Unclassified	marine	#148CAD	11	0.921755
Station76_DCM_ALL_assembly_NODE_504_length_39180_cov_45.446032	gov2	39180	Metagenomic	3	Unclassified	marine	#148CAD	11	0.904518
Station76_DCM_ALL_assembly_NODE_524_length_38172_cov_11.458221	gov2	38172	Metagenomic	3	Unclassified	marine	#148CAD	11	0.871188
Station76_MES_COMBINED_FINAL_NODE_1128_length_43892_cov_21.838880	gov2	43892	Metagenomic	3	Unclassified	marine	#148CAD	11	0.909733
Station76_MES_COMBINED_FINAL_NODE_1192_length_42197_cov_20.931588	gov2	42197	Metagenomic	3	Unclassified	marine	#148CAD	11	0.946987
Station76_MES_COMBINED_FINAL_NODE_1210_length_41759_cov_22.807261	gov2	41759	Metagenomic	1595	Unclassified	marine	#148CAD	11	0.93156
Station76_MES_COMBINED_FINAL_NODE_1251_length_40815_cov_101.236482	gov2	40815	Metagenomic	124	Unclassified	marine	#148CAD	11	0.916281
Station76_MES_COMBINED_FINAL_NODE_1449_length_36848_cov_31.462887	gov2	36848	Metagenomic	48	Unclassified	marine	#148CAD	11	0.888162
Station76_MES_COMBINED_FINAL_NODE_1842_length_30272_cov_17.080021	gov2	30272	Metagenomic	3	Unclassified	marine	#148CAD	11	0.898454
Station76_MES_COMBINED_FINAL_NODE_760_length_59907_cov_27.976292	gov2	59907	Metagenomic	161	Unclassified	marine	#148CAD	11	0.949271
Station76_MES_COMBINED_FINAL_NODE_908_length_52419_cov_9.236804	gov2	52419	Metagenomic	1080	Unclassified	marine	#148CAD	11	0.933383
Station76_SUR_ALL_assembly_NODE_200_length_59557_cov_11.529646	gov2	59557	Metagenomic	67	Unclassified	marine	#148CAD	11	0.962557
Station76_SUR_ALL_assembly_NODE_220_length_57140_cov_15.636962	gov2	57140	Metagenomic	3	Unclassified	marine	#148CAD	11	0.966258
Station76_SUR_ALL_assembly_NODE_227_length_55808_cov_85.351551	gov2	55808	Metagenomic	1098	Unclassified	marine	#148CAD	11	0.953412
Station76_SUR_ALL_assembly_NODE_236_length_53874_cov_9.169661	gov2	53874	Metagenomic	26	Unclassified	marine	#148CAD	11	0.95857
Station76_SUR_ALL_assembly_NODE_612_length_31598_cov_5.929969	gov2	31598	Metagenomic	3	Unclassified	marine	#148CAD	11	0.971454
Station76_SUR_ALL_assembly_NODE_632_length_30775_cov_6.838900	gov2	30775	Metagenomic	3	Unclassified	marine	#148CAD	11	0.94918
Station78_DCM_ALL_assembly_NODE_100_length_77056_cov_12.714250	gov2	77056	Metagenomic	616	Unclassified	marine	#148CAD	11	0.890119
Station78_DCM_ALL_assembly_NODE_126_length_66751_cov_43.480419	gov2	66751	Metagenomic	87	Unclassified	marine	#148CAD	11	0.938368
Station78_DCM_ALL_assembly_NODE_137_length_64136_cov_48.873223	gov2	64136	Metagenomic	87	Unclassified	marine	#148CAD	11	0.955626
Station78_DCM_ALL_assembly_NODE_139_length_63452_cov_59.139549	gov2	63452	Metagenomic	4	Unclassified	marine	#148CAD	11	0.929049
Station78_DCM_ALL_assembly_NODE_156_length_58235_cov_39.153489	gov2	58235	Metagenomic	26	Unclassified	marine	#148CAD	11	0.913523
Station78_DCM_ALL_assembly_NODE_157_length_58093_cov_6.703798	gov2	58093	Metagenomic	26	Unclassified	marine	#148CAD	11	0.954022
Station78_DCM_ALL_assembly_NODE_192_length_52121_cov_4.835286	gov2	52121	Metagenomic	295	Unclassified	marine	#148CAD	11	0.926632
Station78_DCM_ALL_assembly_NODE_26_length_221949_cov_76.403251	gov2	221949	Metagenomic	3022	Unclassified	marine	#148CAD	11	0.97271
Station78_DCM_ALL_assembly_NODE_274_length_41849_cov_25.066876	gov2	41849	Metagenomic	3	Unclassified	marine	#148CAD	11	0.920524
Station78_DCM_ALL_assembly_NODE_301_length_40153_cov_59.731633	gov2	40153	Metagenomic	38	Unclassified	marine	#148CAD	11	0.936842
Station78_DCM_ALL_assembly_NODE_312_length_39161_cov_14.931519	gov2	39161	Metagenomic	94	Unclassified	marine	#148CAD	11	0.942417
Station78_DCM_ALL_assembly_NODE_340_length_37912_cov_10.541591	gov2	37912	Metagenomic	678	Unclassified	marine	#148CAD	11	0.949726
Station78_DCM_ALL_assembly_NODE_375_length_36255_cov_18.421160	gov2	36255	Metagenomic	11	Unclassified	marine	#148CAD	11	0.927596
Station78_DCM_ALL_assembly_NODE_379_length_36085_cov_5.764446	gov2	36085	Metagenomic	11	Unclassified	marine	#148CAD	11	0.858224
Station78_DCM_ALL_assembly_NODE_387_length_35589_cov_4.028255	gov2	35589	Metagenomic	3	Unclassified	marine	#148CAD	11	0.843884
Station78_DCM_ALL_assembly_NODE_420_length_34598_cov_14.869670	gov2	34598	Metagenomic	3	Unclassified	marine	#148CAD	11	0.945401
Station78_DCM_ALL_assembly_NODE_437_length_33919_cov_6.887727	gov2	33919	Metagenomic	3	Unclassified	marine	#148CAD	11	0.943454
Station78_DCM_ALL_assembly_NODE_470_length_32931_cov_6.620818	gov2	32931	Metagenomic	9	Unclassified	marine	#148CAD	11	0.95445
Station78_DCM_ALL_assembly_NODE_478_length_32632_cov_18.947325	gov2	32632	Metagenomic	9	Unclassified	marine	#148CAD	11	0.948762
Station78_DCM_ALL_assembly_NODE_484_length_32532_cov_8.001694	gov2	32532	Metagenomic	3	Unclassified	marine	#148CAD	11	0.919771
Station78_DCM_ALL_assembly_NODE_489_length_32321_cov_11.149414	gov2	32321	Metagenomic	11	Unclassified	marine	#148CAD	11	0.927725
Station78_DCM_ALL_assembly_NODE_558_length_29899_cov_9.840470	gov2	29899	Metagenomic	9	Unclassified	marine	#148CAD	11	0.988227
Station78_DCM_ALL_assembly_NODE_571_length_29487_cov_9.595169	gov2	29487	Metagenomic	9	Unclassified	marine	#148CAD	11	0.974463
Station78_DCM_ALL_assembly_NODE_590_length_29018_cov_6.722819	gov2	29018	Metagenomic	9	Unclassified	marine	#148CAD	11	0.949893
Station78_DCM_ALL_assembly_NODE_591_length_28957_cov_120.197979	gov2	28957	Metagenomic	9	Unclassified	marine	#148CAD	11	0.971371
Station78_DCM_ALL_assembly_NODE_606_length_28682_cov_9.056765	gov2	28682	Metagenomic	9	Unclassified	marine	#148CAD	11	0.954431
Station78_DCM_ALL_assembly_NODE_608_length_28637_cov_73.005458	gov2	28637	Metagenomic	3	Unclassified	marine	#148CAD	11	0.887314
Station78_DCM_ALL_assembly_NODE_634_length_28090_cov_23.209488	gov2	28090	Metagenomic	9	Unclassified	marine	#148CAD	11	0.961517
Station78_DCM_ALL_assembly_NODE_89_length_84324_cov_40.132172	gov2	84324	Metagenomic	2972	Unclassified	marine	#148CAD	11	0.936744
Station78_MES_COMBINED_FINAL_NODE_1015_length_41434_cov_12.490660	gov2	41434	Metagenomic	3	Unclassified	marine	#148CAD	11	0.915914
Station78_MES_COMBINED_FINAL_NODE_1030_length_40850_cov_48.285035	gov2	40850	Metagenomic	3	Unclassified	marine	#148CAD	11	0.905141
Station78_MES_COMBINED_FINAL_NODE_1059_length_40241_cov_14.047355	gov2	40241	Metagenomic	11	Unclassified	marine	#148CAD	11	0.915261
Station78_MES_COMBINED_FINAL_NODE_1157_length_38083_cov_10.498896	gov2	38083	Metagenomic	3	Unclassified	marine	#148CAD	11	0.894415
Station78_MES_COMBINED_FINAL_NODE_1160_length_38042_cov_63.344881	gov2	38042	Metagenomic	3	Unclassified	marine	#148CAD	11	0.882525
Station78_MES_COMBINED_FINAL_NODE_1243_length_36093_cov_7.987263	gov2	36093	Metagenomic	11	Unclassified	marine	#148CAD	11	0.887374
Station78_MES_COMBINED_FINAL_NODE_1302_length_34943_cov_17.453766	gov2	34943	Metagenomic	9	Unclassified	marine	#148CAD	11	0.930143
Station78_MES_COMBINED_FINAL_NODE_1374_length_33669_cov_9.361992	gov2	33669	Metagenomic	3	Unclassified	marine	#148CAD	11	0.912323
Station78_MES_COMBINED_FINAL_NODE_1455_length_32232_cov_17.931628	gov2	32232	Metagenomic	3	Unclassified	marine	#148CAD	11	0.943224
Station78_MES_COMBINED_FINAL_NODE_1487_length_31797_cov_7.636979	gov2	31797	Metagenomic	3	Unclassified	marine	#148CAD	11	0.888197
Station78_MES_COMBINED_FINAL_NODE_459_length_78433_cov_51.743206	gov2	78433	Metagenomic	2469	Unclassified	marine	#148CAD	11	0.94051
Station78_MES_COMBINED_FINAL_NODE_572_length_64911_cov_39.998520	gov2	64911	Metagenomic	617	Unclassified	marine	#148CAD	11	0.911448
Station78_MES_COMBINED_FINAL_NODE_811_length_48135_cov_17.500416	gov2	48135	Metagenomic	2695	Unclassified	marine	#148CAD	11	0.896229
Station78_MES_COMBINED_FINAL_NODE_855_length_46793_cov_18.058646	gov2	46793	Metagenomic	94	Unclassified	marine	#148CAD	11	0.915137
Station78_MES_COMBINED_FINAL_NODE_964_length_42855_cov_9.964439	gov2	42855	Metagenomic	3	Unclassified	marine	#148CAD	11	0.960308
Station78_MES_DO_NOT_POOL_NODE_324_length_91726_cov_85.119896	gov2	91726	Metagenomic	2806	Unclassified	marine	#148CAD	11	0.921364
Station78_MES_DO_NOT_POOL_NODE_461_length_67822_cov_39.929346	gov2	67822	Metagenomic	159	Unclassified	marine	#148CAD	11	0.938589
Station78_MES_DO_NOT_POOL_NODE_497_length_62584_cov_12.489741	gov2	62584	Metagenomic	1631	Unclassified	marine	#148CAD	11	0.910776
Station78_MES_DO_NOT_POOL_NODE_553_length_58073_cov_32.661053	gov2	58073	Metagenomic	26	Unclassified	marine	#148CAD	11	0.917828
Station78_MES_DO_NOT_POOL_NODE_717_length_47246_cov_79.111865	gov2	47246	Metagenomic	3	Unclassified	marine	#148CAD	11	0.91049
Station78_MES_DO_NOT_POOL_NODE_765_length_44995_cov_18.621540	gov2	44995	Metagenomic	3	Unclassified	marine	#148CAD	11	0.95664
Station78_MES_DO_NOT_POOL_NODE_835_length_42243_cov_27.515881	gov2	42243	Metagenomic	3	Unclassified	marine	#148CAD	11	0.920389
Station78_MES_DO_NOT_POOL_NODE_886_length_40450_cov_13.989726	gov2	40450	Metagenomic	803	Unclassified	marine	#148CAD	11	0.953696
Station78_MES_DO_NOT_POOL_NODE_952_length_38202_cov_7.685611	gov2	38202	Metagenomic	3	Unclassified	marine	#148CAD	11	0.932778
Station78_MES_DO_NOT_POOL_NODE_955_length_38158_cov_8.730940	gov2	38158	Metagenomic	94	Unclassified	marine	#148CAD	11	0.880707
Station78_SUR_ALL_assembly_NODE_117_length_64366_cov_46.725708	gov2	64366	Metagenomic	67	Unclassified	marine	#148CAD	11	0.964422
Station78_SUR_ALL_assembly_NODE_140_length_58394_cov_13.802482	gov2	58394	Metagenomic	161	Unclassified	marine	#148CAD	11	0.946176
Station78_SUR_ALL_assembly_NODE_233_length_40334_cov_11.381638	gov2	40334	Metagenomic	983	Unclassified	marine	#148CAD	11	0.951083
Station78_SUR_ALL_assembly_NODE_237_length_39866_cov_25.097285	gov2	39866	Metagenomic	3	Unclassified	marine	#148CAD	11	0.905584
Station78_SUR_ALL_assembly_NODE_256_length_37972_cov_12.876810	gov2	37972	Metagenomic	678	Unclassified	marine	#148CAD	11	0.931239
Station78_SUR_ALL_assembly_NODE_268_length_37084_cov_7.271625	gov2	37084	Metagenomic	3	Unclassified	marine	#148CAD	11	0.879517
Station78_SUR_ALL_assembly_NODE_306_length_34378_cov_20.225417	gov2	34378	Metagenomic	11	Unclassified	marine	#148CAD	11	0.950928
Station78_SUR_ALL_assembly_NODE_334_length_32553_cov_13.118315	gov2	32553	Metagenomic	29	Unclassified	marine	#148CAD	11	0.927933
Station78_SUR_ALL_assembly_NODE_344_length_32186_cov_20.765273	gov2	32186	Metagenomic	29	Unclassified	marine	#148CAD	11	0.962655
Station78_SUR_ALL_assembly_NODE_350_length_31912_cov_30.327244	gov2	31912	Metagenomic	11	Unclassified	marine	#148CAD	11	0.948546
Station78_SUR_ALL_assembly_NODE_405_length_29112_cov_63.984376	gov2	29112	Metagenomic	9	Unclassified	marine	#148CAD	11	0.96352
Station78_SUR_ALL_assembly_NODE_90_length_84751_cov_16.863288	gov2	84751	Metagenomic	1597	Unclassified	marine	#148CAD	11	0.925086
Station82_DCM_COMBINED_FINAL_NODE_1036_length_30197_cov_16.228153	gov2	30197	Metagenomic	11	Unclassified	marine	#148CAD	11	0.925224
Station82_DCM_COMBINED_FINAL_NODE_1105_length_29024_cov_109.914012	gov2	29024	Metagenomic	9	Unclassified	marine	#148CAD	11	0.975744
Station82_DCM_COMBINED_FINAL_NODE_163_length_92735_cov_10.851996	gov2	92735	Metagenomic	34	Unclassified	marine	#148CAD	11	0.949189
Station82_DCM_COMBINED_FINAL_NODE_176_length_90504_cov_133.471393	gov2	90504	Metagenomic	413	Unclassified	marine	#148CAD	11	0.968941
Station82_DCM_COMBINED_FINAL_NODE_270_length_64977_cov_22.439928	gov2	64977	Metagenomic	72	Unclassified	marine	#148CAD	11	0.976084
Station82_DCM_COMBINED_FINAL_NODE_282_length_63755_cov_155.300942	gov2	63755	Metagenomic	3	Unclassified	marine	#148CAD	11	0.942185
Station82_DCM_COMBINED_FINAL_NODE_310_length_61089_cov_45.533555	gov2	61089	Metagenomic	1008	Unclassified	marine	#148CAD	11	0.95482
Station82_DCM_COMBINED_FINAL_NODE_312_length_61005_cov_83.362691	gov2	61005	Metagenomic	120	Unclassified	marine	#148CAD	11	0.961741
Station82_DCM_COMBINED_FINAL_NODE_38_length_207221_cov_83.602758	gov2	207221	Metagenomic	2521	Unclassified	marine	#148CAD	11	0.957948
Station82_DCM_COMBINED_FINAL_NODE_388_length_55124_cov_93.429498	gov2	55124	Metagenomic	165	Unclassified	marine	#148CAD	11	0.924262
Station82_DCM_COMBINED_FINAL_NODE_509_length_46589_cov_231.285641	gov2	46589	Metagenomic	277	Unclassified	marine	#148CAD	11	0.933504
Station82_DCM_COMBINED_FINAL_NODE_638_length_40731_cov_141.010719	gov2	40731	Metagenomic	1179	Unclassified	marine	#148CAD	11	0.9111
Station82_DCM_COMBINED_FINAL_NODE_664_length_39988_cov_17.164576	gov2	39988	Metagenomic	542	Unclassified	marine	#148CAD	11	0.910998
Station82_DCM_COMBINED_FINAL_NODE_667_length_39883_cov_47.112559	gov2	39883	Metagenomic	542	Unclassified	marine	#148CAD	11	0.923927
Station82_DCM_COMBINED_FINAL_NODE_677_length_39473_cov_694.178700	gov2	39473	Metagenomic	3	Unclassified	marine	#148CAD	11	0.924024
Station82_DCM_COMBINED_FINAL_NODE_682_length_39369_cov_133.038561	gov2	39369	Metagenomic	94	Unclassified	marine	#148CAD	11	0.914577
Station82_DCM_COMBINED_FINAL_NODE_744_length_37433_cov_11.819412	gov2	37433	Metagenomic	172	Unclassified	marine	#148CAD	11	0.918762
Station82_DCM_COMBINED_FINAL_NODE_790_length_36135_cov_27.253769	gov2	36135	Metagenomic	3	Unclassified	marine	#148CAD	11	0.941968
Station82_DCM_COMBINED_FINAL_NODE_795_length_35971_cov_54.005040	gov2	35971	Metagenomic	3	Unclassified	marine	#148CAD	11	0.919574
Station82_SUR_COMBINED_FINAL_NODE_1023_length_29819_cov_25.304697	gov2	29819	Metagenomic	1325	Unclassified	marine	#148CAD	11	0.918441
Station82_SUR_COMBINED_FINAL_NODE_1059_length_29008_cov_31.546265	gov2	29008	Metagenomic	554	Unclassified	marine	#148CAD	11	0.930778
Station82_SUR_COMBINED_FINAL_NODE_1172_length_27132_cov_16.716771	gov2	27132	Metagenomic	9	Unclassified	marine	#148CAD	11	0.965944
Station82_SUR_COMBINED_FINAL_NODE_1332_length_24525_cov_19.284961	gov2	24525	Metagenomic	3	Unclassified	marine	#148CAD	11	0.962446
Station82_SUR_COMBINED_FINAL_NODE_320_length_62208_cov_41.881406	gov2	62208	Metagenomic	4	Unclassified	marine	#148CAD	11	0.891927
Station82_SUR_COMBINED_FINAL_NODE_351_length_58930_cov_6.634038	gov2	58930	Metagenomic	67	Unclassified	marine	#148CAD	11	0.946428
Station82_SUR_COMBINED_FINAL_NODE_637_length_40711_cov_68.812279	gov2	40711	Metagenomic	31	Unclassified	marine	#148CAD	11	0.929454
Station82_SUR_COMBINED_FINAL_NODE_660_length_39721_cov_28.749080	gov2	39721	Metagenomic	3	Unclassified	marine	#148CAD	11	0.93336
Station82_SUR_COMBINED_FINAL_NODE_712_length_37826_cov_158.224140	gov2	37826	Metagenomic	305	Unclassified	marine	#148CAD	11	0.906202
Station82_SUR_COMBINED_FINAL_NODE_749_length_36534_cov_15.508539	gov2	36534	Metagenomic	305	Unclassified	marine	#148CAD	11	0.926343
Station82_SUR_COMBINED_FINAL_NODE_803_length_35084_cov_30.299295	gov2	35084	Metagenomic	48	Unclassified	marine	#148CAD	11	0.928372
Station82_SUR_COMBINED_FINAL_NODE_807_length_35017_cov_45.301013	gov2	35017	Metagenomic	11	Unclassified	marine	#148CAD	11	0.902133
Station82_SUR_COMBINED_FINAL_NODE_828_length_34408_cov_13.401537	gov2	34408	Metagenomic	727	Unclassified	marine	#148CAD	11	0.963003
Station82_SUR_COMBINED_FINAL_NODE_880_length_33193_cov_67.102752	gov2	33193	Metagenomic	11	Unclassified	marine	#148CAD	11	0.957672
Station82_SUR_COMBINED_FINAL_NODE_887_length_32977_cov_18.523814	gov2	32977	Metagenomic	9	Unclassified	marine	#148CAD	11	0.894714
Station82_SUR_COMBINED_FINAL_NODE_89_length_132091_cov_104.475976	gov2	132091	Metagenomic	2375	Unclassified	marine	#148CAD	11	0.888092
Station82_SUR_COMBINED_FINAL_NODE_961_length_31119_cov_23.537793	gov2	31119	Metagenomic	31	Unclassified	marine	#148CAD	11	0.948713
Station84_SUR_COMBINED_FINAL_NODE_1043_length_37067_cov_20.092754	gov2	37067	Metagenomic	11	Unclassified	marine	#148CAD	11	0.845604
Station84_SUR_COMBINED_FINAL_NODE_1270_length_31719_cov_26.315121	gov2	31719	Metagenomic	9	Unclassified	marine	#148CAD	11	0.956398
Station84_SUR_COMBINED_FINAL_NODE_506_length_65599_cov_576.047891	gov2	65599	Metagenomic	67	Unclassified	marine	#148CAD	11	0.929603
Station84_SUR_COMBINED_FINAL_NODE_597_length_57988_cov_7.956053	gov2	57988	Metagenomic	542	Unclassified	marine	#148CAD	11	0.939608
Station85_DCM_COMBINED_FINAL_NODE_1024_length_29950_cov_38.098946	gov2	29950	Metagenomic	9	Unclassified	marine	#148CAD	11	0.925543
Station85_DCM_COMBINED_FINAL_NODE_1138_length_28098_cov_15.442856	gov2	28098	Metagenomic	9	Unclassified	marine	#148CAD	11	0.949178
Station85_DCM_COMBINED_FINAL_NODE_1198_length_27348_cov_6.528231	gov2	27348	Metagenomic	9	Unclassified	marine	#148CAD	11	0.962922
Station85_DCM_COMBINED_FINAL_NODE_135_length_93286_cov_63.039461	gov2	93286	Metagenomic	1968	Unclassified	marine	#148CAD	11	0.93477
Station85_DCM_COMBINED_FINAL_NODE_242_length_67359_cov_15.067425	gov2	67359	Metagenomic	3	Unclassified	marine	#148CAD	11	0.911148
Station85_DCM_COMBINED_FINAL_NODE_291_length_60208_cov_29.210131	gov2	60208	Metagenomic	654	Unclassified	marine	#148CAD	11	0.930823
Station85_DCM_COMBINED_FINAL_NODE_300_length_59236_cov_35.234095	gov2	59236	Metagenomic	2634	Unclassified	marine	#148CAD	11	0.937639
Station85_DCM_COMBINED_FINAL_NODE_474_length_45985_cov_167.934966	gov2	45985	Metagenomic	1971	Unclassified	marine	#148CAD	11	0.922279
Station85_DCM_COMBINED_FINAL_NODE_494_length_44796_cov_23.734740	gov2	44796	Metagenomic	559	Unclassified	marine	#148CAD	11	0.912403
Station85_DCM_COMBINED_FINAL_NODE_537_length_42760_cov_569.356000	gov2	42760	Metagenomic	930	Unclassified	marine	#148CAD	11	0.910664
Station85_DCM_COMBINED_FINAL_NODE_549_length_41777_cov_9.243277	gov2	41777	Metagenomic	3	Unclassified	marine	#148CAD	11	0.894966
Station85_DCM_COMBINED_FINAL_NODE_628_length_38961_cov_50.124531	gov2	38961	Metagenomic	94	Unclassified	marine	#148CAD	11	0.930007
Station85_DCM_COMBINED_FINAL_NODE_696_length_37292_cov_20.309531	gov2	37292	Metagenomic	3	Unclassified	marine	#148CAD	11	0.844122
Station85_DCM_COMBINED_FINAL_NODE_820_length_33647_cov_14.054239	gov2	33647	Metagenomic	9	Unclassified	marine	#148CAD	11	0.956519
Station85_DCM_COMBINED_FINAL_NODE_825_length_33619_cov_7.999583	gov2	33619	Metagenomic	11	Unclassified	marine	#148CAD	11	0.936881
Station85_DCM_COMBINED_FINAL_NODE_837_length_33433_cov_3316.259932	gov2	33433	Metagenomic	9	Unclassified	marine	#148CAD	11	0.92316
Station85_MES_COMBINED_FINAL_NODE_1121_length_29751_cov_6.131196	gov2	29751	Metagenomic	3	Unclassified	marine	#148CAD	11	0.930322
Station85_MES_COMBINED_FINAL_NODE_1163_length_29027_cov_23.272712	gov2	29027	Metagenomic	9	Unclassified	marine	#148CAD	11	0.952182
Station85_MES_COMBINED_FINAL_NODE_171_length_118897_cov_6.139530	gov2	118897	Metagenomic	2260	Unclassified	marine	#148CAD	11	0.967695
Station85_MES_COMBINED_FINAL_NODE_348_length_62069_cov_17.285226	gov2	62069	Metagenomic	4	Unclassified	marine	#148CAD	11	0.912194
Station85_MES_COMBINED_FINAL_NODE_36_length_370841_cov_213.074345	gov2	370841	Metagenomic	2524	Unclassified	marine	#148CAD	11	0.916493
Station85_MES_COMBINED_FINAL_NODE_380_length_58478_cov_10.406963	gov2	58478	Metagenomic	3	Unclassified	marine	#148CAD	11	0.929324
Station85_MES_COMBINED_FINAL_NODE_385_length_57992_cov_8.605761	gov2	57992	Metagenomic	3	Unclassified	marine	#148CAD	11	0.958891
Station85_MES_COMBINED_FINAL_NODE_413_length_55802_cov_16.376056	gov2	55802	Metagenomic	3	Unclassified	marine	#148CAD	11	0.952923
Station85_MES_COMBINED_FINAL_NODE_426_length_53944_cov_112.599176	gov2	53944	Metagenomic	2451	Unclassified	marine	#148CAD	11	0.916728
Station85_MES_COMBINED_FINAL_NODE_444_length_52381_cov_14.772522	gov2	52381	Metagenomic	225	Unclassified	marine	#148CAD	11	0.945228
Station85_MES_COMBINED_FINAL_NODE_445_length_52179_cov_21.796428	gov2	52179	Metagenomic	1367	Unclassified	marine	#148CAD	11	0.944633
Station85_MES_COMBINED_FINAL_NODE_470_length_50329_cov_13.276425	gov2	50329	Metagenomic	3	Unclassified	marine	#148CAD	11	0.932743
Station85_MES_COMBINED_FINAL_NODE_481_length_49821_cov_11.442792	gov2	49821	Metagenomic	3	Unclassified	marine	#148CAD	11	0.944722
Station85_MES_COMBINED_FINAL_NODE_506_length_48333_cov_8.161378	gov2	48333	Metagenomic	3	Unclassified	marine	#148CAD	11	0.960958
Station85_MES_COMBINED_FINAL_NODE_531_length_46641_cov_11.889194	gov2	46641	Metagenomic	3	Unclassified	marine	#148CAD	11	0.926867
Station85_MES_COMBINED_FINAL_NODE_539_length_46200_cov_12.162813	gov2	46200	Metagenomic	3	Unclassified	marine	#148CAD	11	0.947013
Station85_MES_COMBINED_FINAL_NODE_570_length_44423_cov_43.132483	gov2	44423	Metagenomic	3	Unclassified	marine	#148CAD	11	0.883124
Station85_MES_COMBINED_FINAL_NODE_581_length_43838_cov_31.749309	gov2	43838	Metagenomic	2124	Unclassified	marine	#148CAD	11	0.923924
Station85_MES_COMBINED_FINAL_NODE_598_length_43038_cov_20.945746	gov2	43038	Metagenomic	3	Unclassified	marine	#148CAD	11	0.932385
Station85_MES_COMBINED_FINAL_NODE_612_length_42633_cov_8.455752	gov2	42633	Metagenomic	3	Unclassified	marine	#148CAD	11	0.926747
Station85_MES_COMBINED_FINAL_NODE_618_length_42492_cov_8.627071	gov2	42492	Metagenomic		Unclassified	marine	#148CAD	11	0.950014
Station85_MES_COMBINED_FINAL_NODE_632_length_41606_cov_10.039181	gov2	41606	Metagenomic	3	Unclassified	marine	#148CAD	11	0.913931
Station85_MES_COMBINED_FINAL_NODE_663_length_40454_cov_5.831258	gov2	40454	Metagenomic	3	Unclassified	marine	#148CAD	11	0.921936
Station85_MES_COMBINED_FINAL_NODE_675_length_40065_cov_6.516096	gov2	40065	Metagenomic	1564	Unclassified	marine	#148CAD	11	0.858405
Station85_MES_COMBINED_FINAL_NODE_678_length_39985_cov_17.340321	gov2	39985	Metagenomic	11	Unclassified	marine	#148CAD	11	0.87963
Station85_MES_COMBINED_FINAL_NODE_705_length_39005_cov_7.428164	gov2	39005	Metagenomic	463	Unclassified	marine	#148CAD	11	0.87658
Station85_MES_COMBINED_FINAL_NODE_717_length_38561_cov_40.620890	gov2	38561	Metagenomic	3	Unclassified	marine	#148CAD	11	0.954125
Station85_MES_COMBINED_FINAL_NODE_782_length_36771_cov_13.840723	gov2	36771	Metagenomic	3	Unclassified	marine	#148CAD	11	0.930489
Station85_MES_COMBINED_FINAL_NODE_792_length_36468_cov_6.505122	gov2	36468	Metagenomic	3	Unclassified	marine	#148CAD	11	0.898075
Station85_MES_COMBINED_FINAL_NODE_819_length_35881_cov_12.030146	gov2	35881	Metagenomic	94	Unclassified	marine	#148CAD	11	0.938686
Station85_MES_COMBINED_FINAL_NODE_836_length_35465_cov_29.836148	gov2	35465	Metagenomic	94	Unclassified	marine	#148CAD	11	0.860539
Station85_MES_COMBINED_FINAL_NODE_850_length_35324_cov_9.701012	gov2	35324	Metagenomic	3	Unclassified	marine	#148CAD	11	0.955696
Station85_MES_COMBINED_FINAL_NODE_884_length_34379_cov_10.556054	gov2	34379	Metagenomic	94	Unclassified	marine	#148CAD	11	0.944966
Station85_MES_COMBINED_FINAL_NODE_891_length_34304_cov_156.966335	gov2	34304	Metagenomic	305	Unclassified	marine	#148CAD	11	0.92753
Station85_MES_COMBINED_FINAL_NODE_914_length_33698_cov_30.206521	gov2	33698	Metagenomic	48	Unclassified	marine	#148CAD	11	0.929165
Station85_MES_COMBINED_FINAL_NODE_936_length_33303_cov_6.752857	gov2	33303	Metagenomic	3	Unclassified	marine	#148CAD	11	0.859472
Station85_MES_COMBINED_FINAL_NODE_940_length_33159_cov_4.822408	gov2	33159	Metagenomic	3	Unclassified	marine	#148CAD	11	0.934859
Station85_MES_COMBINED_FINAL_NODE_962_length_32719_cov_15.279941	gov2	32719	Metagenomic	305	Unclassified	marine	#148CAD	11	0.856658
Station85_SUR_COMBINED_FINAL_NODE_1114_length_28021_cov_10.636416	gov2	28021	Metagenomic	3	Unclassified	marine	#148CAD	11	0.966454
Station85_SUR_COMBINED_FINAL_NODE_399_length_66147_cov_21.891666	gov2	66147	Metagenomic	3	Unclassified	marine	#148CAD	11	0.915325
Station85_SUR_COMBINED_FINAL_NODE_417_length_62719_cov_45.502170	gov2	62719	Metagenomic	120	Unclassified	marine	#148CAD	11	0.957939
Station85_SUR_COMBINED_FINAL_NODE_463_length_57198_cov_97.338397	gov2	57198	Metagenomic	542	Unclassified	marine	#148CAD	11	0.936484
Station85_SUR_COMBINED_FINAL_NODE_477_length_55861_cov_12.163298	gov2	55861	Metagenomic	703	Unclassified	marine	#148CAD	11	0.950574
Station85_SUR_COMBINED_FINAL_NODE_513_length_52155_cov_192.518004	gov2	52155	Metagenomic	1623	Unclassified	marine	#148CAD	11	0.943457
Station85_SUR_COMBINED_FINAL_NODE_519_length_51584_cov_9.923538	gov2	51584	Metagenomic	1093	Unclassified	marine	#148CAD	11	0.921449
Station85_SUR_COMBINED_FINAL_NODE_912_length_32507_cov_1480.072600	gov2	32507	Metagenomic	1325	Unclassified	marine	#148CAD	11	0.922694
Station85_SUR_COMBINED_FINAL_NODE_929_length_32198_cov_80.403478	gov2	32198	Metagenomic	2087	Unclassified	marine	#148CAD	11	0.966209
STL1812_386	wastewater	63511	Metagenomic	2327	Unclassified	engineered	#E16E55	11	0.929178
STL1812_4257	wastewater	81735	Metagenomic	1509	Unclassified	engineered	#E16E55	11	0.928721
STL6-S73_PHAGE_47_16	huge	392559	Metagenomic	607	Unclassified	animal_assoc	#E89503	11	0.861669
SW-7_PHAGE_46_16	huge	322447	Metagenomic	1003	Unclassified	aquatic	#03BBED	11	0.92417
SWH1812_4893	wastewater	21437	Metagenomic		Unclassified	engineered	#E16E55	11	0.906423
SWH1812_7222	wastewater	39632	Metagenomic	3	Unclassified	engineered	#E16E55	11	0.91797
TARA_PHAGE_44_1	huge	310536	Metagenomic	1333	Unclassified	marine	#148CAD	11	0.92426
TE_D26_VIRSorter__NODE_13_length_96930_cov_3_26346-cat_2	wastewater	96928	Metagenomic	1244	Unclassified	engineered	#E16E55	11	0.944154
TE_D26_VIRSorter__NODE_165_length_41887_cov_26_8556-cat_2	wastewater	41886	Metagenomic	3	Unclassified	engineered	#E16E55	11	0.938547
TE_D26_VIRSorter__NODE_211_length_39324_cov_8_94113-cat_2	wastewater	39322	Metagenomic	305	Unclassified	engineered	#E16E55	11	0.907278
vSAG-17-C23	vsag	86537	Metagenomic	1167	Unclassified	marine	#148CAD	11	0.959139
vSAG-17-F19	vsag	20567	Metagenomic	3	Unclassified	marine	#148CAD	11	0.980211
vSAG-30-E13	vsag	37588	Metagenomic		Unclassified	marine	#148CAD	11	0.939316
vSAG-37-F16	vsag	58722	Metagenomic	3	Unclassified	marine	#148CAD	11	0.972004
vSAG-37-H5	vsag	44743	Metagenomic	165	Unclassified	marine	#148CAD	11	0.96471
vSAG-37-I21	vsag	31959	Metagenomic	3	Unclassified	marine	#148CAD	11	0.952877
vSAG-37-J6	vsag	30331	Metagenomic	4	Unclassified	marine	#148CAD	11	0.986713
vSAG-41-D7	vsag	38512	Metagenomic	4	Unclassified	marine	#148CAD	11	0.973177
vSAG-41-H4	vsag	64298	Metagenomic	3	Unclassified	marine	#148CAD	11	0.960776
vSAG-80-3-I13	vsag	22966	Metagenomic	4	Unclassified	marine	#148CAD	11	0.987677
VTLG01003436.1	aloha	80437	Metagenomic	53	Unclassified	marine	#148CAD	11	0.932631
VTLG01007487.1	aloha	61891	Metagenomic	3	Unclassified	marine	#148CAD	11	0.938521
VTLG01007488.1	aloha	61519	Metagenomic	3	Unclassified	marine	#148CAD	11	0.931615
VTLG01012725.1	aloha	61843	Metagenomic	3	Unclassified	marine	#148CAD	11	0.940171
YL1812_10393	wastewater	46534	Metagenomic	3	Unclassified	engineered	#E16E55	11	0.88084
YL1812_2826	wastewater	41860	Metagenomic	3	Unclassified	engineered	#E16E55	11	0.909962
ZODLETONE_PHAGE_CIR_29_75	huge	214364	Metagenomic	1294	Unclassified	aquatic	#03BBED	11	0.923033
QGNH01000148.1.11	peat	37178	Metagenomic	86	Peduoviridae	terrestrial	#D29A27	11	0.894319
QGNH01000040.1.11	peat	23461	Metagenomic	78	Unclassified	terrestrial	#D29A27	11	0.877968
QGNH01000077.1.11	peat	72235	Metagenomic	1020	Unclassified	terrestrial	#D29A27	11	0.952391
QGNH01000078.1.11	peat	37632	Metagenomic	11	Unclassified	terrestrial	#D29A27	11	0.961177
QGNH01000133.1.11	peat	41922	Metagenomic	905	Unclassified	terrestrial	#D29A27	11	0.891083
QGNH01000150.1.11	peat	36658	Metagenomic	78	Unclassified	terrestrial	#D29A27	11	0.846773
QGNH01000156.1.11	peat	35036	Metagenomic	1937	Unclassified	terrestrial	#D29A27	11	0.85943
QGNH01000160.1.11	peat	34265	Metagenomic	78	Unclassified	terrestrial	#D29A27	11	0.953801
QGNH01000170.1.11	peat	31748	Metagenomic	305	Unclassified	terrestrial	#D29A27	11	0.957037
QGNH01000173.1.11	peat	31351	Metagenomic	305	Unclassified	terrestrial	#D29A27	11	0.858824
QGNH01000176.1.11	peat	29526	Metagenomic	236	Unclassified	terrestrial	#D29A27	11	0.932839
QGNH01000177.1.11	peat	29403	Metagenomic	78	Unclassified	terrestrial	#D29A27	11	0.924089
QGNH01000182.1.11	peat	28763	Metagenomic	305	Unclassified	terrestrial	#D29A27	11	0.902201
QGNH01000185.1.11	peat	27738	Metagenomic	305	Unclassified	terrestrial	#D29A27	11	0.908285
QGNH01000189.1.11	peat	25918	Metagenomic	305	Unclassified	terrestrial	#D29A27	11	0.867428
QGNH01000190.1.11	peat	25727	Metagenomic	78	Unclassified	terrestrial	#D29A27	11	0.927741
QGNH01000193.1.11	peat	25166	Metagenomic	3	Unclassified	terrestrial	#D29A27	11	0.939363
QGNH01000195.1.11	peat	25008	Metagenomic	3	Unclassified	terrestrial	#D29A27	11	0.909789
QGNH01000200.1.11	peat	23785	Metagenomic	930	Unclassified	terrestrial	#D29A27	11	0.918352
QGNH01000207.1.11	peat	22959	Metagenomic	11	Unclassified	terrestrial	#D29A27	11	0.876388
QGNH01000213.1.11	peat	22115	Metagenomic	78	Unclassified	terrestrial	#D29A27	11	0.892878
QGNH01000216.1.11	peat	21943	Metagenomic	3	Unclassified	terrestrial	#D29A27	11	0.911088
QGNH01000219.1.11	peat	21689	Metagenomic	3	Unclassified	terrestrial	#D29A27	11	0.864079
QGNH01000390.1.11	peat	112846	Metagenomic	2613	Unclassified	terrestrial	#D29A27	11	0.916754
QGNH01000411.1.11	peat	53964	Metagenomic	1413	Unclassified	terrestrial	#D29A27	11	0.937236
QGNH01000412.1.11	peat	48593	Metagenomic	1935	Unclassified	terrestrial	#D29A27	11	0.836664
QGNH01000413.1.11	peat	28161	Metagenomic	1660	Unclassified	terrestrial	#D29A27	11	0.95824
QGNH01000450.1.11	peat	45355	Metagenomic	1900	Unclassified	terrestrial	#D29A27	11	0.897983
QGNH01000451.1.11	peat	49304	Metagenomic	3	Unclassified	terrestrial	#D29A27	11	0.90376
QGNH01000458.1.11	peat	35768	Metagenomic	305	Unclassified	terrestrial	#D29A27	11	0.877824
QGNH01000466.1.11	peat	44149	Metagenomic	1688	Unclassified	terrestrial	#D29A27	11	0.944529
QGNH01000485.1.11	peat	44532	Metagenomic	542	Unclassified	terrestrial	#D29A27	11	0.911816
QGNH01000487.1.11	peat	118407	Metagenomic	2171	Unclassified	terrestrial	#D29A27	11	0.959994
QGNH01000489.1.11	peat	86195	Metagenomic	1979	Unclassified	terrestrial	#D29A27	11	0.870503
QGNH01000493.1.11	peat	78429	Metagenomic	1433	Unclassified	terrestrial	#D29A27	11	0.953869
QGNH01000498.1.11	peat	72170	Metagenomic	1779	Unclassified	terrestrial	#D29A27	11	0.858639
QGNH01000499.1.11	peat	71658	Metagenomic	1801	Unclassified	terrestrial	#D29A27	11	0.940551
QGNH01000506.1.11	peat	67635	Metagenomic	1374	Unclassified	terrestrial	#D29A27	11	0.914881
QGNH01000509.1.11	peat	64967	Metagenomic	851	Unclassified	terrestrial	#D29A27	11	0.880232
QGNH01000510.1.11	peat	64868	Metagenomic	2988	Unclassified	terrestrial	#D29A27	11	0.918111
QGNH01000515.1.11	peat	62603	Metagenomic	608	Unclassified	terrestrial	#D29A27	11	0.91232
QGNH01000517.1.11	peat	62350	Metagenomic	2843	Unclassified	terrestrial	#D29A27	11	0.902406
QGNH01000525.1.11	peat	57285	Metagenomic	916	Unclassified	terrestrial	#D29A27	11	0.927625
QGNH01000526.1.11	peat	56712	Metagenomic	94	Unclassified	terrestrial	#D29A27	11	0.904518
QGNH01000528.1.11	peat	55720	Metagenomic	2635	Unclassified	terrestrial	#D29A27	11	0.926974
QGNH01000530.1.11	peat	55664	Metagenomic	617	Unclassified	terrestrial	#D29A27	11	0.966927
QGNH01000534.1.11	peat	52933	Metagenomic	78	Unclassified	terrestrial	#D29A27	11	0.893488
QGNH01000540.1.11	peat	51347	Metagenomic	3	Unclassified	terrestrial	#D29A27	11	0.927805
QGNH01000553.1.11	peat	46804	Metagenomic	799	Unclassified	terrestrial	#D29A27	11	0.913255
QGNH01000559.1.11	peat	45647	Metagenomic	851	Unclassified	terrestrial	#D29A27	11	0.877188
QGNH01000561.1.11	peat	45434	Metagenomic	905	Unclassified	terrestrial	#D29A27	11	0.906986
QGNH01000573.1.11	peat	43688	Metagenomic	542	Unclassified	terrestrial	#D29A27	11	0.896676
QGNH01000591.1.11	peat	40996	Metagenomic	11	Unclassified	terrestrial	#D29A27	11	0.902795
QGNH01000604.1.11	peat	39582	Metagenomic	3	Unclassified	terrestrial	#D29A27	11	0.848568
QGNH01000605.1.11	peat	39515	Metagenomic	3	Unclassified	terrestrial	#D29A27	11	0.866785
QGNH01000633.1.11	peat	37134	Metagenomic	305	Unclassified	terrestrial	#D29A27	11	0.946518
QGNH01000634.1.11	peat	37109	Metagenomic	78	Unclassified	terrestrial	#D29A27	11	0.950794
QGNH01000635.1.11	peat	36873	Metagenomic	78	Unclassified	terrestrial	#D29A27	11	0.863396
QGNH01000639.1.11	peat	36633	Metagenomic	78	Unclassified	terrestrial	#D29A27	11	0.951273
QGNH01000646.1.11	peat	35979	Metagenomic	305	Unclassified	terrestrial	#D29A27	11	0.947553
QGNH01000647.1.11	peat	35819	Metagenomic	1270	Unclassified	terrestrial	#D29A27	11	0.939808
QGNH01000651.1.11	peat	35402	Metagenomic	305	Unclassified	terrestrial	#D29A27	11	0.890119
QGNH01000654.1.11	peat	34865	Metagenomic	3	Unclassified	terrestrial	#D29A27	11	0.883522
QGNH01000655.1.11	peat	34436	Metagenomic	305	Unclassified	terrestrial	#D29A27	11	0.885904
QGNH01000657.1.11	peat	34185	Metagenomic	3	Unclassified	terrestrial	#D29A27	11	0.863186
QGNH01000658.1.11	peat	34178	Metagenomic	3	Unclassified	terrestrial	#D29A27	11	0.952806
QGNH01000659.1.11	peat	34166	Metagenomic	78	Unclassified	terrestrial	#D29A27	11	0.932857
QGNH01000660.1.11	peat	34068	Metagenomic	3	Unclassified	terrestrial	#D29A27	11	0.942057
QGNH01000673.1.11	peat	32352	Metagenomic	305	Unclassified	terrestrial	#D29A27	11	0.899481
QGNH01000681.1.11	peat	30995	Metagenomic	148	Unclassified	terrestrial	#D29A27	11	0.887272
QGNH01000687.1.11	peat	30065	Metagenomic	305	Unclassified	terrestrial	#D29A27	11	0.92769
QGNH01000692.1.11	peat	29721	Metagenomic	3	Unclassified	terrestrial	#D29A27	11	0.86232
QGNH01000703.1.11	peat	28329	Metagenomic	3	Unclassified	terrestrial	#D29A27	11	0.943556
QGNH01000704.1.11	peat	28104	Metagenomic	3	Unclassified	terrestrial	#D29A27	11	0.856319
QGNH01000712.1.11	peat	27233	Metagenomic	3	Unclassified	terrestrial	#D29A27	11	0.922043
QGNH01000716.1.11	peat	26975	Metagenomic	11	Unclassified	terrestrial	#D29A27	11	0.923077
QGNH01000727.1.11	peat	25821	Metagenomic	78	Unclassified	terrestrial	#D29A27	11	0.940049
QGNH01000730.1.11	peat	25608	Metagenomic	78	Unclassified	terrestrial	#D29A27	11	0.913543
QGNH01000736.1.14	peat	24937	Metagenomic		Unclassified	terrestrial	#D29A27	14	0.92056
QGNH01000737.1.11	peat	24918	Metagenomic	790	Unclassified	terrestrial	#D29A27	11	0.864435
QGNH01000740.1.11	peat	24650	Metagenomic	3	Unclassified	terrestrial	#D29A27	11	0.955984
QGNH01000747.1.11	peat	24079	Metagenomic	916	Unclassified	terrestrial	#D29A27	11	0.890693
QGNH01000750.1.11	peat	23836	Metagenomic	3	Unclassified	terrestrial	#D29A27	11	0.953516
QGNH01000753.1.11	peat	23653	Metagenomic	355	Unclassified	terrestrial	#D29A27	11	0.916501
QGNH01000757.1.11	peat	23260	Metagenomic	11	Unclassified	terrestrial	#D29A27	11	0.878848
QGNH01000766.1.11	peat	22143	Metagenomic	11	Unclassified	terrestrial	#D29A27	11	0.826175
QGNH01000768.1.11	peat	21997	Metagenomic	3	Unclassified	terrestrial	#D29A27	11	0.896031
QGNH01000774.1.11	peat	21390	Metagenomic	3	Unclassified	terrestrial	#D29A27	11	0.971108
QGNH01000776.1.11	peat	21170	Metagenomic	3	Unclassified	terrestrial	#D29A27	11	0.872933
QGNH01000778.1.11	peat	21075	Metagenomic	3	Unclassified	terrestrial	#D29A27	11	0.947331
QGNH01001117.1.11	peat	20355	Metagenomic	3	Unclassified	terrestrial	#D29A27	11	0.950921
QGNH01001131.1.11	peat	81464	Metagenomic	584	Unclassified	terrestrial	#D29A27	11	0.867144
QGNH01001135.1.11	peat	107819	Metagenomic	1103	Unclassified	terrestrial	#D29A27	11	0.929391
QGNH01001137.1.11	peat	103337	Metagenomic	1311	Unclassified	terrestrial	#D29A27	11	0.887194
QGNH01001138.1.11	peat	71118	Metagenomic	1210	Unclassified	terrestrial	#D29A27	11	0.914621
QGNH01001140.1.11	peat	20141	Metagenomic	3	Unclassified	terrestrial	#D29A27	11	0.952088
QGNH01001144.1.11	peat	94046	Metagenomic	2562	Unclassified	terrestrial	#D29A27	11	0.921475
QGNH01001153.1.11	peat	21554	Metagenomic	3	Unclassified	terrestrial	#D29A27	11	0.881461
QGNH01001167.1.11	peat	22348	Metagenomic	3	Unclassified	terrestrial	#D29A27	11	0.993512
QGNH01001205.1.11	peat	45141	Metagenomic	127	Unclassified	terrestrial	#D29A27	11	0.94577
QGNH01001208.1.11	peat	44639	Metagenomic	1001	Unclassified	terrestrial	#D29A27	11	0.94982
QGNH01001209.1.11	peat	22306	Metagenomic	78	Unclassified	terrestrial	#D29A27	11	0.903524
QGNH01001210.1.11	peat	21060	Metagenomic	3	Unclassified	terrestrial	#D29A27	11	0.8651
QGNH01001217.1.11	peat	39459	Metagenomic	305	Unclassified	terrestrial	#D29A27	11	0.891736
QGNH01001228.1.11	peat	48779	Metagenomic	2578	Unclassified	terrestrial	#D29A27	11	0.89885
QGNH01001252.1.11	peat	73207	Metagenomic	1660	Unclassified	terrestrial	#D29A27	11	0.964703
QGNH01001255.1.11	peat	70825	Metagenomic	2657	Unclassified	terrestrial	#D29A27	11	0.955086
QGNH01001260.1.11	peat	61635	Metagenomic	400	Unclassified	terrestrial	#D29A27	11	0.923972
QGNH01001271.1.11	peat	54004	Metagenomic	175	Unclassified	terrestrial	#D29A27	11	0.971872
QGNH01001272.1.11	peat	53690	Metagenomic	313	Unclassified	terrestrial	#D29A27	11	0.90704
QGNH01001277.1.11	peat	51204	Metagenomic	1507	Unclassified	terrestrial	#D29A27	11	0.934087
QGNH01001278.1.11	peat	51155	Metagenomic	2912	Unclassified	terrestrial	#D29A27	11	0.90648
QGNH01001279.1.11	peat	50923	Metagenomic	1507	Unclassified	terrestrial	#D29A27	11	0.942659
QGNH01001280.1.11	peat	50378	Metagenomic	1507	Unclassified	terrestrial	#D29A27	11	0.907241
QGNH01001285.1.11	peat	49148	Metagenomic	2121	Unclassified	terrestrial	#D29A27	11	0.863901
QGNH01001291.1.11	peat	46721	Metagenomic	186	Unclassified	terrestrial	#D29A27	11	0.916483
QGNH01001292.1.11	peat	46477	Metagenomic	2709	Unclassified	terrestrial	#D29A27	11	0.838479
QGNH01001295.1.11	peat	46006	Metagenomic	1001	Unclassified	terrestrial	#D29A27	11	0.960462
QGNH01001301.1.11	peat	44215	Metagenomic	305	Unclassified	terrestrial	#D29A27	11	0.885243
QGNH01001304.1.11	peat	43372	Metagenomic	78	Unclassified	terrestrial	#D29A27	11	0.869524
QGNH01001308.1.11	peat	41264	Metagenomic	305	Unclassified	terrestrial	#D29A27	11	0.929794
QGNH01001309.1.11	peat	41208	Metagenomic	305	Unclassified	terrestrial	#D29A27	11	0.862842
QGNH01001313.1.11	peat	40898	Metagenomic	78	Unclassified	terrestrial	#D29A27	11	0.909287
QGNH01001314.1.11	peat	40790	Metagenomic	85	Unclassified	terrestrial	#D29A27	11	0.945967
QGNH01001318.1.11	peat	40110	Metagenomic	1020	Unclassified	terrestrial	#D29A27	11	0.922812
QGNH01001321.1.11	peat	39502	Metagenomic	11	Unclassified	terrestrial	#D29A27	11	0.878386
QGNH01001334.1.11	peat	37698	Metagenomic	94	Unclassified	terrestrial	#D29A27	11	0.957345
QGNH01001364.1.11	peat	33883	Metagenomic	305	Unclassified	terrestrial	#D29A27	11	0.877962
QGNH01001371.1.11	peat	33401	Metagenomic	3	Unclassified	terrestrial	#D29A27	11	0.952786
QGNH01001373.1.11	peat	33199	Metagenomic	3	Unclassified	terrestrial	#D29A27	11	0.934185
QGNH01001379.1.11	peat	32430	Metagenomic	186	Unclassified	terrestrial	#D29A27	11	0.93099
QGNH01001382.1.11	peat	32153	Metagenomic	239	Unclassified	terrestrial	#D29A27	11	0.957391
QGNH01001383.1.11	peat	31556	Metagenomic	3	Unclassified	terrestrial	#D29A27	11	0.872354
QGNH01001385.1.11	peat	31126	Metagenomic	3	Unclassified	terrestrial	#D29A27	11	0.88855
QGNH01001387.1.11	peat	30793	Metagenomic	3	Unclassified	terrestrial	#D29A27	11	0.964602
QGNH01001389.1.11	peat	30507	Metagenomic	305	Unclassified	terrestrial	#D29A27	11	0.960271
QGNH01001401.1.11	peat	29563	Metagenomic	302	Unclassified	terrestrial	#D29A27	11	0.946792
QGNH01001404.1.11	peat	29349	Metagenomic	78	Unclassified	terrestrial	#D29A27	11	0.934683
QGNH01001405.1.11	peat	29349	Metagenomic	11	Unclassified	terrestrial	#D29A27	11	0.913523
QGNH01001409.1.11	peat	28585	Metagenomic	3	Unclassified	terrestrial	#D29A27	11	0.928704
QGNH01001416.1.11	peat	27796	Metagenomic	11	Unclassified	terrestrial	#D29A27	11	0.943625
QGNH01001424.1.11	peat	27085	Metagenomic	165	Unclassified	terrestrial	#D29A27	11	0.976814
QGNH01001425.1.11	peat	26967	Metagenomic	305	Unclassified	terrestrial	#D29A27	11	0.936255
QGNH01001431.1.11	peat	26695	Metagenomic	3	Unclassified	terrestrial	#D29A27	11	0.886683
QGNH01001441.1.11	peat	25662	Metagenomic	3	Unclassified	terrestrial	#D29A27	11	0.93278
QGNH01001442.1.11	peat	25629	Metagenomic	11	Unclassified	terrestrial	#D29A27	11	0.953178
QGNH01001444.1.11	peat	25290	Metagenomic	11	Unclassified	terrestrial	#D29A27	11	0.9414
QGNH01001453.1.11	peat	24353	Metagenomic	1228	Unclassified	terrestrial	#D29A27	11	0.953599
QGNH01001459.1.11	peat	24067	Metagenomic	790	Unclassified	terrestrial	#D29A27	11	0.944239
QGNH01001460.1.11	peat	23976	Metagenomic	236	Unclassified	terrestrial	#D29A27	11	0.88501
QGNH01001463.1.11	peat	23777	Metagenomic	1728	Unclassified	terrestrial	#D29A27	11	0.858981
QGNH01001467.1.11	peat	23437	Metagenomic	78	Unclassified	terrestrial	#D29A27	11	0.94722
QGNH01001470.1.6	peat	23357	Metagenomic		Unclassified	terrestrial	#D29A27	6	0.921951
QGNH01001472.1.11	peat	23113	Metagenomic	3	Unclassified	terrestrial	#D29A27	11	0.90183
QGNH01001473.1.11	peat	23094	Metagenomic	305	Unclassified	terrestrial	#D29A27	11	0.970772
QGNH01001479.1.11	peat	22847	Metagenomic	355	Unclassified	terrestrial	#D29A27	11	0.96853
QGNH01001493.1.11	peat	21389	Metagenomic	3	Unclassified	terrestrial	#D29A27	11	0.946608
QGNH01001494.1.11	peat	21262	Metagenomic	11	Unclassified	terrestrial	#D29A27	11	0.940128
QGNH01001497.1.11	peat	21155	Metagenomic		Unclassified	terrestrial	#D29A27	11	0.840369
QGNH01001865.1.11	peat	151158	Metagenomic	1641	Unclassified	terrestrial	#D29A27	11	0.927242
QGNH01001866.1.11	peat	150422	Metagenomic	327	Unclassified	terrestrial	#D29A27	11	0.913051
QGNH01001871.1.11	peat	80973	Metagenomic	2722	Unclassified	terrestrial	#D29A27	11	0.94902
QGNH01001872.1.11	peat	74086	Metagenomic	1820	Unclassified	terrestrial	#D29A27	11	0.940785

### Sheet: hcut5_clusterinfo
cluster	num_membs	num_families	itol_fam	num_itol_fams	rep_fam	rep_genome	families
1	4	0	Unknown	1	Unclassified	MT701596	Unclassified (4)
2	2	0	Unknown	1	Unclassified	MGV-GENOME-0374882	Unclassified (2)
3	1782	8	Salasmaviridae	1	Unclassified	Station155_MES_ALL_assembly_NODE_1718_length_40506_cov_4.985612	Graaviviridae (4); Suolaviridae (1); Pyrstoviridae (1); Helgolandviridae (1); Duneviridae (4); Anaerodiviridae (2); Haloferuviridae (3); Salasmaviridae (13); Unclassified (1753)
4	34	0	Unknown	1	Unclassified	Station48_SUR_ALL_assembly_NODE_27_length_56724_cov_16.411265	Unclassified (34)
5	1	0	Unknown	1	Unclassified	MGV-GENOME-0379216	Unclassified (1)
6	145	1	Autographiviridae	1	Autographiviridae	MGV-GENOME-0276243	Autographiviridae (145)
7	1	0	Unknown	1	Unclassified	KF296717	Unclassified (1)
8	40	0	Unknown	1	Unclassified	MGV-GENOME-4422092	Unclassified (40)
9	200	0	Unknown	1	Unclassified	Station122_SUR_ALL_assembly_NODE_516_length_26590_cov_8.543885	Unclassified (200)
10	25	1	Casjensviridae	1	Casjensviridae	MGV-GENOME-0333494	Casjensviridae (25)
11	381	0	Unknown	1	Unclassified	MN694363.1	Unclassified (381)
12	2	1	Chimalliviridae	1	Chimalliviridae	R2_PHAGE_CIR_48_27	Chimalliviridae (2)
13	1	0	Unknown	1	Unclassified	MZ868718	Unclassified (1)
14	167	0	Unknown	1	Unclassified	EU081845	Unclassified (167)
15	54	0	Unknown	1	Unclassified	MN692977.1	Unclassified (54)
16	1	0	Unknown	1	Unclassified	MGV-GENOME-0231973	Unclassified (1)
17	1	0	Unknown	1	Unclassified	KJ018212	Unclassified (1)
18	8	0	Unknown	1	Unclassified	MGV-GENOME-0368302	Unclassified (8)
19	29	1	Autographiviridae	1	Autographiviridae	KC465901	Autographiviridae (29)
20	2	0	Unknown	1	Unclassified	MGV-GENOME-0378930	Unclassified (2)
21	10	0	Unknown	1	Unclassified	SALIVA_PHAGE_CIR_34_48	Unclassified (10)
22	28	0	Unknown	1	Unclassified	MN693184.1	Unclassified (28)
23	3	0	Unknown	1	Unclassified	MGV-GENOME-0305826	Unclassified (3)
24	145	1	Autographiviridae	1	Autographiviridae	MG201401	Autographiviridae (145)
25	24	0	Unknown	1	Unclassified	OKWK01000250.1	Unclassified (24)
26	43	0	Unknown	1	Unclassified	Station78_DCM_ALL_assembly_NODE_157_length_58093_cov_6.703798	Unclassified (43)
27	2	0	Unknown	1	Unclassified	OONO01000001.1	Unclassified (2)
28	4	0	Unknown	1	Unclassified	MGV-GENOME-0312505	Unclassified (4)
29	18	0	Unknown	1	Unclassified	MN698245	Unclassified (18)
30	15	0	Unknown	1	Unclassified	MGV-GENOME-0224549	Unclassified (15)
31	20	0	Unknown	1	Unclassified	Station209_SUR_ALL_assembly_NODE_1549_length_37691_cov_18.824955	Unclassified (20)
32	2	0	Unknown	1	Unclassified	OLOJ01000736.1	Unclassified (2)
33	8	0	Unknown	1	Unclassified	OHCB01000061.1	Unclassified (8)
34	47	0	Unknown	1	Unclassified	Station82_DCM_COMBINED_FINAL_NODE_163_length_92735_cov_10.851996	Unclassified (47)
35	2	0	Unknown	1	Unclassified	OL944604	Unclassified (2)
36	56	1	Zobellviridae	1	Zobellviridae	Station155_DCM_ALL_assembly_NODE_1256_length_42745_cov_22.832139	Zobellviridae (56)
37	4	0	Unknown	1	Unclassified	MGV-GENOME-0323114	Unclassified (4)
38	43	0	Unknown	1	Unclassified	MN694125.1	Unclassified (43)
39	7	0	Unknown	1	Unclassified	MGV-GENOME-0300609	Unclassified (7)
40	2	0	Unknown	1	Unclassified	OP028995	Unclassified (2)
41	5	0	Unknown	1	Unclassified	MGV-GENOME-0289885	Unclassified (5)
42	4	0	Unknown	1	Unclassified	MGV-GENOME-0341196	Unclassified (4)
43	53	1	Autographiviridae	1	Autographiviridae	Station38_SUR_ALL_assembly_NODE_82_length_44753_cov_29.567788	Autographiviridae (53)
44	35	0	Unknown	1	Unclassified	MT498041	Unclassified (35)
45	2	0	Unknown	1	Unclassified	MGV-GENOME-0359398	Unclassified (2)
46	58	1	Drexlerviridae	1	Drexlerviridae	MG050172	Drexlerviridae (58)
47	2	0	Unknown	1	Unclassified	KT001914	Unclassified (2)
48	96	0	Unknown	1	Unclassified	Station39_SUR_ALL_assembly_NODE_103_length_35742_cov_26.805307	Unclassified (96)
49	1	0	Unknown	1	Unclassified	KP792622	Unclassified (1)
50	3	0	Unknown	1	Unclassified	MGV-GENOME-0270713	Unclassified (3)
51	7	0	Unknown	1	Unclassified	Station180_ZZZ_ALL_assembly_NODE_837_length_52361_cov_14.843345	Unclassified (7)
52	1	0	Unknown	1	Unclassified	MGV-GENOME-0372905	Unclassified (1)
53	12	0	Unknown	1	Unclassified	Station64_DCM_ALL_assembly_NODE_39_length_59012_cov_20.589616	Unclassified (12)
54	7	0	Unknown	1	Unclassified	MGV-GENOME-0225915	Unclassified (7)
55	3	0	Unknown	1	Unclassified	GU936715	Unclassified (3)
56	1	0	Unknown	1	Unclassified	MGV-GENOME-0273936	Unclassified (1)
57	22	0	Unknown	1	Unclassified	MN693111.1	Unclassified (22)
58	1	0	Unknown	1	Unclassified	JX676771	Unclassified (1)
59	1	0	Unknown	1	Unclassified	MGV-GENOME-0379709	Unclassified (1)
60	5	0	Unknown	1	Unclassified	MGV-GENOME-0328617	Unclassified (5)
61	18	0	Unknown	1	Unclassified	MGV-GENOME-0369611	Unclassified (18)
62	1	0	Unknown	1	Unclassified	MZ308445	Unclassified (1)
63	1	0	Unknown	1	Unclassified	MH719082	Unclassified (1)
64	2	0	Unknown	1	Unclassified	MF042361	Unclassified (2)
65	1	0	Unknown	1	Unclassified	MGV-GENOME-0351955	Unclassified (1)
66	9	0	Unknown	1	Unclassified	MGV-GENOME-0293281	Unclassified (9)
67	58	0	Unknown	1	Unclassified	Station76_SUR_ALL_assembly_NODE_200_length_59557_cov_11.529646	Unclassified (58)
68	37	0	Unknown	1	Unclassified	Station178_SUR_ALL_assembly_NODE_1251_length_47617_cov_26.020415	Unclassified (37)
69	7	0	Unknown	1	Unclassified	MN693609.1	Unclassified (7)
70	3	0	Unknown	1	Unclassified	MGV-GENOME-0310201	Unclassified (3)
71	2	0	Unknown	1	Unclassified	MGV-GENOME-0344770	Unclassified (2)
72	19	0	Unknown	1	Unclassified	Station68_DCM_ALL_assembly_NODE_25_length_62016_cov_87.956489	Unclassified (19)
73	40	0	Unknown	1	Unclassified	MGV-GENOME-0370940	Unclassified (40)
74	2	0	Unknown	1	Unclassified	MGV-GENOME-0340801	Unclassified (2)
75	4	0	Unknown	1	Unclassified	MGV-GENOME-0371334	Unclassified (4)
76	3	0	Unknown	1	Unclassified	MGV-GENOME-0260479	Unclassified (3)
77	3	0	Unknown	1	Unclassified	MGV-GENOME-0257123	Unclassified (3)
78	39	0	Unknown	1	Unclassified	QGNH01000659.1.11	Unclassified (39)
79	8	0	Unknown	1	Unclassified	MGV-GENOME-0304241	Unclassified (8)
80	2	0	Unknown	1	Unclassified	Station209_MES_ALL_assembly_NODE_2463_length_32074_cov_11.872263	Unclassified (2)
81	7	0	Unknown	1	Unclassified	MGV-GENOME-0277950	Unclassified (7)
82	2	0	Unknown	1	Unclassified	OGXQ01000147.1	Unclassified (2)
83	17	0	Unknown	1	Unclassified	MT451983	Unclassified (17)
84	1	0	Unknown	1	Unclassified	M01_PHAGE_CIR_32_31	Unclassified (1)
85	3	0	Unknown	1	Unclassified	MK882925	Unclassified (3)
86	48	1	Peduoviridae	1	Peduoviridae	MK433577	Peduoviridae (48)
87	19	0	Unknown	1	Unclassified	Station111_DCM_ALL_assembly_NODE_162_length_59417_cov_21.620127	Unclassified (19)
88	2	0	Unknown	1	Unclassified	AY320035	Unclassified (2)
89	10	0	Unknown	1	Unclassified	ON853583	Unclassified (10)
90	3	0	Unknown	1	Unclassified	Station22_SUR_ALL_assembly_NODE_398_length_35250_cov_240.343089	Unclassified (3)
91	4	0	Unknown	1	Unclassified	MGV-GENOME-0378804	Unclassified (4)
92	6	1	Demerecviridae	1	Demerecviridae	KY363465	Demerecviridae (6)
93	13	0	Unknown	1	Unclassified	Station67_SUR_ALL_assembly_NODE_355_length_40579_cov_8.785633	Unclassified (13)
94	50	0	Unknown	1	Unclassified	Station22_SUR_ALL_assembly_NODE_295_length_40115_cov_6.392836	Unclassified (50)
95	6	1	Zierdtviridae	1	Zierdtviridae	MH576960	Zierdtviridae (6)
96	5	0	Unknown	1	Unclassified	OIZX01000274.1	Unclassified (5)
97	15	0	Unknown	1	Unclassified	MGV-GENOME-0370293	Unclassified (15)
98	1	0	Unknown	1	Unclassified	KM672662	Unclassified (1)
99	1	0	Unknown	1	Unclassified	SALIVA_PHAGE_33_36	Unclassified (1)
100	4	0	Unknown	1	Unclassified	Station201_MES_ALL_assembly_NODE_306_length_96456_cov_5.860728	Unclassified (4)
101	7	0	Unknown	1	Unclassified	MH271318	Unclassified (7)
102	4	0	Unknown	1	Unclassified	Station188_DCM_ALL_assembly_NODE_495_length_60568_cov_28.174343	Unclassified (4)
103	15	0	Unknown	1	Unclassified	MGV-GENOME-0230122	Unclassified (15)
104	22	0	Unknown	1	Unclassified	MGV-GENOME-0340594	Unclassified (22)
105	1	0	Unknown	1	Unclassified	MGV-GENOME-0300692	Unclassified (1)
106	15	0	Unknown	1	Unclassified	MGV-GENOME-0341853	Unclassified (15)
107	2	0	Unknown	1	Unclassified	Station72_DCM_ALL_assembly_NODE_96_length_53747_cov_6.088970	Unclassified (2)
108	1	1	Naomviridae	1	Naomviridae	MN602266	Naomviridae (1)
109	4	0	Unknown	1	Unclassified	KU234533	Unclassified (4)
110	6	0	Unknown	1	Unclassified	MGV-GENOME-0296707	Unclassified (6)
111	10	0	Unknown	1	Unclassified	OJPP01000070.1	Unclassified (10)
112	15	0	Unknown	1	Unclassified	OMGJ01000169.1	Unclassified (15)
113	44	0	Unknown	1	Unclassified	MGV-GENOME-0349188	Unclassified (44)
114	4	0	Unknown	1	Unclassified	MH706966	Unclassified (4)
115	6	0	Unknown	1	Unclassified	KJ802832	Unclassified (6)
116	5	1	Zobellviridae	1	Zobellviridae	MT767883	Zobellviridae (5)
117	1	0	Unknown	1	Unclassified	HQ141411	Unclassified (1)
118	10	0	Unknown	1	Unclassified	OL960573	Unclassified (10)
119	16	0	Unknown	1	Unclassified	MGV-GENOME-0330493	Unclassified (16)
120	18	0	Unknown	1	Unclassified	Station100_DCM_ALL_assembly_NODE_53_length_69994_cov_99.575173	Unclassified (18)
121	2	0	Unknown	1	Unclassified	ON287369	Unclassified (2)
122	2	0	Unknown	1	Unclassified	MT210152	Unclassified (2)
123	4	0	Unknown	1	Unclassified	MT522006	Unclassified (4)
124	5	0	Unknown	1	Unclassified	Station76_MES_COMBINED_FINAL_NODE_1251_length_40815_cov_101.236482	Unclassified (5)
125	4	0	Unknown	1	Unclassified	OBRO01000001.1	Unclassified (4)
126	2	0	Unknown	1	Unclassified	OP297545	Unclassified (2)
127	9	0	Unknown	1	Unclassified	Station194_SUR_ALL_assembly_NODE_495_length_48079_cov_40.941342	Unclassified (9)
128	46	0	Unknown	1	Unclassified	Station122_DCM_ALL_assembly_NODE_365_length_38467_cov_27.979850	Unclassified (46)
129	20	0	Unknown	1	Unclassified	MGV-GENOME-0283879	Unclassified (20)
130	1	0	Unknown	1	Unclassified	MGV-GENOME-0367822	Unclassified (1)
131	1	0	Unknown	1	Unclassified	GWB1_PHAGE_COMPLETE_CIR-CU-CL_55_23	Unclassified (1)
132	20	0	Unknown	1	Unclassified	MGV-GENOME-0333006	Unclassified (20)
133	1	0	Unknown	1	Unclassified	MGV-GENOME-0259397	Unclassified (1)
134	9	0	Unknown	1	Unclassified	MGV-GENOME-0368285	Unclassified (9)
135	2	0	Unknown	1	Unclassified	MGV-GENOME-0288989	Unclassified (2)
136	2	0	Unknown	1	Unclassified	Station22_SUR_ALL_assembly_NODE_335_length_38144_cov_15.267137	Unclassified (2)
137	2	1	Herelleviridae	1	Herelleviridae	KM051843	Herelleviridae (2)
138	1	0	Unknown	1	Unclassified	MGV-GENOME-0369368	Unclassified (1)
139	3	0	Unknown	1	Unclassified	MGV-GENOME-0284777	Unclassified (3)
140	5	0	Unknown	1	Unclassified	MGV-GENOME-0289333	Unclassified (5)
141	4	0	Unknown	1	Unclassified	Station201_SUR_ALL_assembly_NODE_575_length_57331_cov_58.979765	Unclassified (4)
142	1	0	Unknown	1	Unclassified	GWF1_PHAGE_CIR_26_9	Unclassified (1)
143	2	0	Unknown	1	Unclassified	OLQE01000085.1	Unclassified (2)
144	19	0	Unknown	1	Unclassified	MGV-GENOME-0368946	Unclassified (19)
145	6	0	Unknown	1	Unclassified	Station72_DCM_ALL_assembly_NODE_83_length_56722_cov_6.414792	Unclassified (6)
146	2	0	Unknown	1	Unclassified	MGV-GENOME-0375385	Unclassified (2)
147	22	0	Unknown	1	Unclassified	MGV-GENOME-0345757	Unclassified (22)
148	8	0	Unknown	1	Unclassified	KY092481	Unclassified (8)
149	2	1	Chimalliviridae	1	Chimalliviridae	JQ340088	Chimalliviridae (2)
150	8	0	Unknown	1	Unclassified	MH178096	Unclassified (8)
151	5	1	Winoviridae	1	Winoviridae	MN812203	Winoviridae (5)
152	1	0	Unknown	1	Unclassified	MH590592	Unclassified (1)
153	6	0	Unknown	1	Unclassified	MG099946	Unclassified (6)
154	13	0	Unknown	1	Unclassified	MGV-GENOME-0264927	Unclassified (13)
155	1	0	Unknown	1	Unclassified	MGV-GENOME-0292078	Unclassified (1)
156	1	0	Unknown	1	Unclassified	MGV-GENOME-0328937	Unclassified (1)
157	10	1	Steigviridae	1	Steigviridae	MGV-GENOME-0367673	Steigviridae (10)
158	2	0	Unknown	1	Unclassified	MGV-GENOME-0357274	Unclassified (2)
159	3	0	Unknown	1	Unclassified	Station78_MES_DO_NOT_POOL_NODE_461_length_67822_cov_39.929346	Unclassified (3)
160	9	0	Unknown	1	Unclassified	MGV-GENOME-0353505	Unclassified (9)
161	28	0	Unknown	1	Unclassified	Station188_SUR_ALL_assembly_NODE_757_length_55901_cov_13.912151	Unclassified (28)
162	1	0	Unknown	1	Unclassified	Station173_DCM_ALL_assembly_NODE_1216_length_56743_cov_7.757091	Unclassified (1)
163	13	0	Unknown	1	Unclassified	MW924641	Unclassified (13)
164	1	0	Unknown	1	Unclassified	MGV-GENOME-0350641	Unclassified (1)
165	31	0	Unknown	1	Unclassified	MN693262.1	Unclassified (31)
166	1	0	Unknown	1	Unclassified	MGV-GENOME-0376856	Unclassified (1)
167	21	0	Unknown	1	Unclassified	MGV-GENOME-0348605	Unclassified (21)
168	1	0	Unknown	1	Unclassified	MN096370	Unclassified (1)
169	3	0	Unknown	1	Unclassified	OIYR01000029.1	Unclassified (3)
170	1	0	Unknown	1	Unclassified	Station23_DCM_ALL_assembly_NODE_93_length_45958_cov_3.223515	Unclassified (1)
171	1	1	Halomagnusviridae	1	Halomagnusviridae	KC292026	Halomagnusviridae (1)
172	2	0	Unknown	1	Unclassified	Station201_DCM_ALL_assembly_NODE_968_length_37861_cov_6.044755	Unclassified (2)
173	4	0	Unknown	1	Unclassified	MGV-GENOME-0350605	Unclassified (4)
174	7	1	Mesyanzhinovviridae	1	Mesyanzhinovviridae	MG641885	Mesyanzhinovviridae (1); Unclassified (6)
175	1	0	Unknown	1	Unclassified	QGNH01001271.1.11	Unclassified (1)
176	5	0	Unknown	1	Unclassified	OK258140	Unclassified (5)
177	1	0	Unknown	1	Unclassified	JN116825	Unclassified (1)
178	1	0	Unknown	1	Unclassified	MGV-GENOME-0372255	Unclassified (1)
179	1	0	Unknown	1	Unclassified	MGV-GENOME-0207091	Unclassified (1)
180	9	0	Unknown	1	Unclassified	OIZT01000174.1	Unclassified (9)
181	1	0	Unknown	1	Unclassified	Station201_MES_ALL_assembly_NODE_328_length_90998_cov_17.283221	Unclassified (1)
182	6	0	Unknown	1	Unclassified	MGV-GENOME-0335622	Unclassified (6)
183	8	0	Unknown	1	Unclassified	M14_PHAGE_31_35	Unclassified (8)
184	6	1	Straboviridae	1	Straboviridae	GU911519	Straboviridae (6)
185	3	0	Unknown	1	Unclassified	MGV-GENOME-0245504	Unclassified (3)
186	28	0	Unknown	1	Unclassified	MZ568828	Unclassified (28)
187	1	0	Unknown	1	Unclassified	SK1809_1386	Unclassified (1)
188	67	1	Autographiviridae	1	Autographiviridae	MGV-GENOME-0276608	Autographiviridae (67)
189	3	1	Vilmaviridae	1	Vilmaviridae	MK967378	Vilmaviridae (3)
190	12	0	Unknown	1	Unclassified	OIYF01000040.1	Unclassified (12)
191	10	0	Unknown	1	Unclassified	MGV-GENOME-0370444	Unclassified (10)
192	10	0	Unknown	1	Unclassified	OL412002	Unclassified (10)
193	4	0	Unknown	1	Unclassified	MGV-GENOME-0325282	Unclassified (4)
194	2	0	Unknown	1	Unclassified	MGV-GENOME-0285831	Unclassified (2)
195	1	0	Unknown	1	Unclassified	MGV-GENOME-0380257	Unclassified (1)
196	21	0	Unknown	1	Unclassified	MGV-GENOME-0239197	Unclassified (21)
197	2	0	Unknown	1	Unclassified	AB285204	Unclassified (2)
198	8	0	Unknown	1	Unclassified	MH045567	Unclassified (8)
199	8	0	Unknown	1	Unclassified	MGV-GENOME-0343379	Unclassified (8)
200	16	0	Unknown	1	Unclassified	MGV-GENOME-0296021	Unclassified (16)
201	5	0	Unknown	1	Unclassified	QWBY01000202.1	Unclassified (5)
202	7	1	Schitoviridae	1	Schitoviridae	MW544066	Schitoviridae (7)
203	10	0	Unknown	1	Unclassified	OCKB01000084.1	Unclassified (10)
204	7	0	Unknown	1	Unclassified	MN693520.1	Unclassified (7)
205	2	0	Unknown	1	Unclassified	MW534375	Unclassified (2)
206	13	1	Zobellviridae	1	Zobellviridae	MGV-GENOME-0307651	Zobellviridae (13)
207	1	0	Unknown	1	Unclassified	MGV-GENOME-0374782	Unclassified (1)
208	1	0	Unknown	1	Unclassified	MGV-GENOME-0312574	Unclassified (1)
209	5	1	Chimalliviridae	1	Chimalliviridae	HQ630627	Chimalliviridae (5)
210	2	0	Unknown	1	Unclassified	OHUY01000101.1	Unclassified (2)
211	1	0	Unknown	1	Unclassified	QWBY01000010.1	Unclassified (1)
212	3	0	Unknown	1	Unclassified	F-05_PHAGE_36_45	Unclassified (3)
213	9	0	Unknown	1	Unclassified	MN703409	Unclassified (9)
214	6	0	Unknown	1	Unclassified	OKHM01000183.1	Unclassified (6)
215	1	0	Unknown	1	Unclassified	Station25_DCM_ALL_assembly_NODE_377_length_41945_cov_20.802339	Unclassified (1)
216	1	0	Unknown	1	Unclassified	MGV-GENOME-0375485	Unclassified (1)
217	10	0	Unknown	1	Unclassified	MGV-GENOME-0283204	Unclassified (10)
218	48	1	Intestiviridae	1	Intestiviridae	MGV-GENOME-4432828	Intestiviridae (48)
219	1	0	Unknown	1	Unclassified	OL396571	Unclassified (1)
220	6	0	Unknown	1	Unclassified	KP790011	Unclassified (6)
221	2	0	Unknown	1	Unclassified	MN224566	Unclassified (2)
222	2	0	Unknown	1	Unclassified	MGV-GENOME-0264872	Unclassified (2)
223	2	0	Unknown	1	Unclassified	MGV-GENOME-0283377	Unclassified (2)
224	1	0	Unknown	1	Unclassified	JX006077	Unclassified (1)
225	2	0	Unknown	1	Unclassified	MN694431.1	Unclassified (2)
226	1	0	Unknown	1	Unclassified	MGV-GENOME-0313849	Unclassified (1)
227	2	0	Unknown	1	Unclassified	MGV-GENOME-0271605	Unclassified (2)
228	1	0	Unknown	1	Unclassified	OM654375	Unclassified (1)
229	5	0	Unknown	1	Unclassified	MGV-GENOME-0271768	Unclassified (5)
230	3	0	Unknown	1	Unclassified	MG744354	Unclassified (3)
231	12	0	Unknown	1	Unclassified	KX455876	Unclassified (12)
232	2	0	Unknown	1	Unclassified	OOAZ01000115.1	Unclassified (2)
233	26	0	Unknown	1	Unclassified	MK059749	Unclassified (26)
234	6	0	Unknown	1	Unclassified	OHCE01000118.1	Unclassified (6)
235	15	0	Unknown	1	Unclassified	MT024868	Unclassified (15)
236	39	0	Unknown	1	Unclassified	Station122_MES_COMBINED_FINAL_NODE_1010_length_40024_cov_485.395006	Unclassified (39)
237	1	0	Unknown	1	Unclassified	MGV-GENOME-0319079	Unclassified (1)
238	1	0	Unknown	1	Unclassified	GD_PHAGE_CIR_32_9	Unclassified (1)
239	23	0	Unknown	1	Unclassified	MGV-GENOME-0241288	Unclassified (23)
240	6	0	Unknown	1	Unclassified	OKDZ01000113.1	Unclassified (6)
241	2	1	Mesyanzhinovviridae	1	Mesyanzhinovviridae	AY986977	Mesyanzhinovviridae (1); Unclassified (1)
242	1	0	Unknown	1	Unclassified	MGV-GENOME-0371245	Unclassified (1)
243	1	0	Unknown	1	Unclassified	MGV-GENOME-0260665	Unclassified (1)
244	38	0	Unknown	1	Unclassified	MGV-GENOME-0304323	Unclassified (38)
245	17	0	Unknown	1	Unclassified	MGV-GENOME-0368142	Unclassified (17)
246	1	0	Unknown	1	Unclassified	MGV-GENOME-0338698	Unclassified (1)
247	5	0	Unknown	1	Unclassified	MGV-GENOME-0312093	Unclassified (5)
248	4	1	Chimalliviridae	1	Chimalliviridae	MW879340	Chimalliviridae (4)
249	4	0	Unknown	1	Unclassified	OWIK01000092.1	Unclassified (4)
250	10	0	Unknown	1	Unclassified	Station22_SUR_ALL_assembly_NODE_96_length_62221_cov_11.516987	Unclassified (10)
251	2	0	Unknown	1	Unclassified	QWCB01001865.1	Unclassified (2)
252	1	1	Straboviridae	1	Straboviridae	MW082584	Straboviridae (1)
253	8	0	Unknown	1	Unclassified	Station188_DCM_ALL_assembly_NODE_987_length_41770_cov_4.935994	Unclassified (8)
254	2	0	Unknown	1	Unclassified	MGV-GENOME-0289721	Unclassified (2)
255	1	0	Unknown	1	Unclassified	MGV-GENOME-0276078	Unclassified (1)
256	14	0	Unknown	1	Unclassified	MGV-GENOME-0262352	Unclassified (14)
257	4	0	Unknown	1	Unclassified	MH059634	Unclassified (4)
258	13	0	Unknown	1	Unclassified	MW366843	Unclassified (13)
259	1	0	Unknown	1	Unclassified	MK075004	Unclassified (1)
260	18	0	Unknown	1	Unclassified	MGV-GENOME-0250257	Unclassified (18)
261	8	0	Unknown	1	Unclassified	PPYF01602799.1	Unclassified (8)
262	8	0	Unknown	1	Unclassified	MGV-GENOME-0298702	Unclassified (8)
263	1	0	Unknown	1	Unclassified	Station180_SUR_ALL_assembly_NODE_1982_length_43544_cov_9.055186	Unclassified (1)
264	5	1	Chimalliviridae	1	Chimalliviridae	OGZS01000006.1	Chimalliviridae (5)
265	3	1	Straboviridae	1	Straboviridae	MW824377	Straboviridae (3)
266	18	0	Unknown	1	Unclassified	MN585993	Unclassified (18)
267	1	1	Vilmaviridae	1	Vilmaviridae	KY385381	Vilmaviridae (1)
268	3	0	Unknown	1	Unclassified	MT234341	Unclassified (3)
269	2	0	Unknown	1	Unclassified	MH651187	Unclassified (2)
270	4	0	Unknown	1	Unclassified	MGV-GENOME-0376807	Unclassified (4)
271	27	1	Suoliviridae	1	Suoliviridae	Station18_SUR_ALL_assembly_NODE_263_length_77095_cov_56.248170	Suoliviridae (27)
272	1	0	Unknown	1	Unclassified	MGV-GENOME-0378153	Unclassified (1)
273	4	0	Unknown	1	Unclassified	MGV-GENOME-0365009	Unclassified (4)
274	2	0	Unknown	1	Unclassified	MGV-GENOME-0269317	Unclassified (2)
275	6	0	Unknown	1	Unclassified	MGV-GENOME-0297589	Unclassified (6)
276	1	0	Unknown	1	Unclassified	OFLY01000102.1	Unclassified (1)
277	4	0	Unknown	1	Unclassified	MK613348	Unclassified (4)
278	3	0	Unknown	1	Unclassified	H18-TANZANIA_PHAGE_33_33	Unclassified (3)
279	6	0	Unknown	1	Unclassified	MGV-GENOME-0277905	Unclassified (6)
280	1	0	Unknown	1	Unclassified	Station65_SUR_ALL_assembly_NODE_138_length_55053_cov_9.124714	Unclassified (1)
281	2	0	Unknown	1	Unclassified	MGV-GENOME-0380079	Unclassified (2)
282	2	0	Unknown	1	Unclassified	MGV-GENOME-0328827	Unclassified (2)
283	1	0	Unknown	1	Unclassified	MGV-GENOME-0365564	Unclassified (1)
284	5	0	Unknown	1	Unclassified	MGV-GENOME-0257245	Unclassified (5)
285	1	0	Unknown	1	Unclassified	MGV-GENOME-0378466	Unclassified (1)
286	1	0	Unknown	1	Unclassified	GU967410	Unclassified (1)
287	2	0	Unknown	1	Unclassified	MGV-GENOME-0314069	Unclassified (2)
288	1	0	Unknown	1	Unclassified	MN270258	Unclassified (1)
289	5	0	Unknown	1	Unclassified	MGV-GENOME-0373651	Unclassified (5)
290	8	0	Unknown	1	Unclassified	OHCS01000175.1	Unclassified (8)
291	18	0	Unknown	1	Unclassified	MGV-GENOME-0340210	Unclassified (18)
292	15	0	Unknown	1	Unclassified	OIXA01000944.1	Unclassified (15)
293	1	0	Unknown	1	Unclassified	KY981271	Unclassified (1)
294	1	1	Herelleviridae	1	Herelleviridae	OM135992	Herelleviridae (1)
295	11	0	Unknown	1	Unclassified	Station102_SUR_ALL_assembly_NODE_170_length_54961_cov_196.165446	Unclassified (11)
296	7	0	Unknown	1	Unclassified	Station209_MES_ALL_assembly_NODE_1337_length_49772_cov_3.767323	Unclassified (7)
297	4	0	Unknown	1	Unclassified	MGV-GENOME-0316800	Unclassified (4)
298	3	0	Unknown	1	Unclassified	MGV-GENOME-0375810	Unclassified (3)
299	1	0	Unknown	1	Unclassified	KX077895	Unclassified (1)
300	20	0	Unknown	1	Unclassified	OMGV01000159.1	Unclassified (20)
301	1	0	Unknown	1	Unclassified	Station180_SUR_ALL_assembly_NODE_1400_length_55039_cov_12.586680	Unclassified (1)
302	8	0	Unknown	1	Unclassified	OJMK01000337.1	Unclassified (8)
303	8	0	Unknown	1	Unclassified	QWCN01001215.1	Unclassified (8)
304	2	0	Unknown	1	Unclassified	MGV-GENOME-0336145	Unclassified (2)
305	71	0	Unknown	1	Unclassified	Station64_MES_COMBINED_FINAL_NODE_1303_length_34898_cov_16.660219	Unclassified (71)
306	4	0	Unknown	1	Unclassified	BX571876	Unclassified (4)
307	2	0	Unknown	1	Unclassified	MGV-GENOME-0278149	Unclassified (2)
308	9	0	Unknown	1	Unclassified	MK562505	Unclassified (9)
309	3	0	Unknown	1	Unclassified	OGSQ01000186.1	Unclassified (3)
310	3	0	Unknown	1	Unclassified	Station109_SUR_ALL_assembly_NODE_535_length_31843_cov_3.444633	Unclassified (3)
311	1	0	Unknown	1	Unclassified	KT151957	Unclassified (1)
312	20	0	Unknown	1	Unclassified	MGV-GENOME-0317199	Unclassified (20)
313	1	0	Unknown	1	Unclassified	QGNH01001272.1.11	Unclassified (1)
314	12	0	Unknown	1	Unclassified	MGV-GENOME-0260681	Unclassified (12)
315	4	0	Unknown	1	Unclassified	AP013434.1	Unclassified (4)
316	4	1	Vilmaviridae	1	Vilmaviridae	KY223999	Vilmaviridae (4)
317	1	0	Unknown	1	Unclassified	SR-VP_PHAGE_CIR_38_25	Unclassified (1)
318	7	0	Unknown	1	Unclassified	Station125_SUR_ALL_assembly_NODE_385_length_36401_cov_54.113438	Unclassified (7)
319	2	0	Unknown	1	Unclassified	MGV-GENOME-0353013	Unclassified (2)
320	2	0	Unknown	1	Unclassified	Station18_SUR_ALL_assembly_NODE_567_length_38955_cov_16.044010	Unclassified (2)
321	6	0	Unknown	1	Unclassified	MN369754	Unclassified (6)
322	5	0	Unknown	1	Unclassified	OLXK01000549.1	Unclassified (5)
323	1	0	Unknown	1	Unclassified	MGV-GENOME-0228102	Unclassified (1)
324	2	0	Unknown	1	Unclassified	MGV-GENOME-0340534	Unclassified (2)
325	1	0	Unknown	1	Unclassified	GD_PHAGE_60_8	Unclassified (1)
326	25	1	Schitoviridae	1	Schitoviridae	MGV-GENOME-0346511	Schitoviridae (25)
327	1	0	Unknown	1	Unclassified	QGNH01001866.1.11	Unclassified (1)
328	1	0	Unknown	1	Unclassified	MN840487	Unclassified (1)
329	12	0	Unknown	1	Unclassified	MGV-GENOME-0334251	Unclassified (12)
330	1	0	Unknown	1	Unclassified	Station158_SUR_ALL_assembly_NODE_1766_length_41706_cov_12.814602	Unclassified (1)
331	20	0	Unknown	1	Unclassified	MGV-GENOME-0305995	Unclassified (20)
332	2	1	Casjensviridae	1	Casjensviridae	JN564907	Casjensviridae (2)
333	1	0	Unknown	1	Unclassified	Station22_SUR_ALL_assembly_NODE_232_length_44358_cov_9.592714	Unclassified (1)
334	2	0	Unknown	1	Unclassified	MGV-GENOME-0259575	Unclassified (2)
335	1	0	Unknown	1	Unclassified	MGV-GENOME-0378189	Unclassified (1)
336	1	0	Unknown	1	Unclassified	MGV-GENOME-0288459	Unclassified (1)
337	3	0	Unknown	1	Unclassified	MGV-GENOME-0287717	Unclassified (3)
338	9	1	Kyanoviridae	1	Kyanoviridae	MG983742	Unclassified (8); Kyanoviridae (1)
339	9	0	Unknown	1	Unclassified	MT880870	Unclassified (9)
340	2	0	Unknown	1	Unclassified	OAWP01000296.1	Unclassified (2)
341	1	0	Unknown	1	Unclassified	MGV-GENOME-0360389	Unclassified (1)
342	4	0	Unknown	1	Unclassified	MGV-GENOME-0235092	Unclassified (4)
343	6	0	Unknown	1	Unclassified	MGV-GENOME-0334639	Unclassified (6)
344	6	0	Unknown	1	Unclassified	MK373790	Unclassified (6)
345	16	0	Unknown	1	Unclassified	MGV-GENOME-0267809	Unclassified (16)
346	2	1	Herelleviridae	1	Herelleviridae	MT601270	Herelleviridae (2)
347	4	0	Unknown	1	Unclassified	MGV-GENOME-0269347	Unclassified (4)
348	4	1	Demerecviridae	1	Demerecviridae	MT460518	Demerecviridae (4)
349	2	0	Unknown	1	Unclassified	MW478289	Unclassified (2)
350	2	0	Unknown	1	Unclassified	MGV-GENOME-0273022	Unclassified (2)
351	6	1	Zierdtviridae	1	Zierdtviridae	MG198777	Zierdtviridae (6)
352	10	1	Mesyanzhinovviridae	1	Mesyanzhinovviridae	ON189045	Mesyanzhinovviridae (10)
353	1	0	Unknown	1	Unclassified	Station34_DCM_ALL_assembly_NODE_161_length_50631_cov_29.136191	Unclassified (1)
354	1	0	Unknown	1	Unclassified	MGV-GENOME-0348438	Unclassified (1)
355	5	0	Unknown	1	Unclassified	QGNH01000753.1.11	Unclassified (5)
356	12	0	Unknown	1	Unclassified	MGV-GENOME-0340808	Unclassified (12)
357	3	0	Unknown	1	Unclassified	MGV-GENOME-0379585	Unclassified (3)
358	6	0	Unknown	1	Unclassified	OGZQ01000239.1	Unclassified (6)
359	4	0	Unknown	1	Unclassified	MGV-GENOME-0265900	Unclassified (4)
360	2	1	Chimalliviridae	1	Chimalliviridae	MW735835	Chimalliviridae (2)
361	4	0	Unknown	1	Unclassified	MGV-GENOME-0313722	Unclassified (4)
362	1	0	Unknown	1	Unclassified	MT188704	Unclassified (1)
363	10	0	Unknown	1	Unclassified	Station205_SUR_ALL_assembly_NODE_376_length_57526_cov_35.649684	Unclassified (10)
364	2	0	Unknown	1	Unclassified	Station68_DCM_ALL_assembly_NODE_1_length_177863_cov_9.085845	Unclassified (2)
365	3	0	Unknown	1	Unclassified	MGV-GENOME-0296432	Unclassified (3)
366	4	0	Unknown	1	Unclassified	MGV-GENOME-0255161	Unclassified (4)
367	2	0	Unknown	1	Unclassified	KU517658	Unclassified (2)
368	2	0	Unknown	1	Unclassified	MGV-GENOME-0344398	Unclassified (2)
369	1	0	Unknown	1	Unclassified	MGV-GENOME-0290849	Unclassified (1)
370	6	0	Unknown	1	Unclassified	MK387309	Unclassified (6)
371	9	0	Unknown	1	Unclassified	MGV-GENOME-0279418	Unclassified (9)
372	3	0	Unknown	1	Unclassified	MGV-GENOME-0258588	Unclassified (3)
373	1	0	Unknown	1	Unclassified	MGV-GENOME-0332262	Unclassified (1)
374	2	1	Casjensviridae	1	Casjensviridae	LR743524	Casjensviridae (2)
375	1	0	Unknown	1	Unclassified	MGV-GENOME-0277749	Unclassified (1)
376	5	0	Unknown	1	Unclassified	MGV-GENOME-0309582	Unclassified (5)
377	2	0	Unknown	1	Unclassified	KX982260	Unclassified (2)
378	1	0	Unknown	1	Unclassified	MGV-GENOME-0256192	Unclassified (1)
379	16	0	Unknown	1	Unclassified	MGV-GENOME-0369582	Unclassified (16)
380	1	0	Unknown	1	Unclassified	MGV-GENOME-0336456	Unclassified (1)
381	2	0	Unknown	1	Unclassified	MGV-GENOME-0296628	Unclassified (2)
382	1	0	Unknown	1	Unclassified	OKWJ01000550.1	Unclassified (1)
383	4	1	Straboviridae	1	Straboviridae	GU396103	Straboviridae (4)
384	6	0	Unknown	1	Unclassified	MZ326859	Unclassified (6)
385	2	0	Unknown	1	Unclassified	Station58_DCM_ALL_assembly_NODE_43_length_59474_cov_8.953399	Unclassified (2)
386	2	0	Unknown	1	Unclassified	LC545443	Unclassified (2)
387	1	0	Unknown	1	Unclassified	MGV-GENOME-0379754	Unclassified (1)
388	3	0	Unknown	1	Unclassified	MGV-GENOME-0297604	Unclassified (3)
389	1	1	Kyanoviridae	1	Kyanoviridae	AJ630128	Kyanoviridae (1)
390	11	0	Unknown	1	Unclassified	MGV-GENOME-0272085	Unclassified (11)
391	1	0	Unknown	1	Unclassified	Station196_SUR_ALL_assembly_NODE_349_length_74017_cov_11.473649	Unclassified (1)
392	2	0	Unknown	1	Unclassified	OGYM01000002.1	Unclassified (2)
393	1	0	Unknown	1	Unclassified	HQ332138	Unclassified (1)
394	2	0	Unknown	1	Unclassified	OIWL01000427.1	Unclassified (2)
395	3	0	Unknown	1	Unclassified	MGV-GENOME-0357568	Unclassified (3)
396	12	0	Unknown	1	Unclassified	MGV-GENOME-0323015	Unclassified (12)
397	3	0	Unknown	1	Unclassified	FJ982340	Unclassified (3)
398	1	0	Unknown	1	Unclassified	MGV-GENOME-0282140	Unclassified (1)
399	4	0	Unknown	1	Unclassified	MGV-GENOME-0271550	Unclassified (4)
400	15	0	Unknown	1	Unclassified	EF153632	Unclassified (15)
401	1	1	Straboviridae	1	Straboviridae	KU160494	Straboviridae (1)
402	1	0	Unknown	1	Unclassified	MGV-GENOME-0374832	Unclassified (1)
403	3	0	Unknown	1	Unclassified	MGV-GENOME-0319482	Unclassified (3)
404	1	0	Unknown	1	Unclassified	MW960037	Unclassified (1)
405	1	0	Unknown	1	Unclassified	MOOSE-W_PHAGE_30_1	Unclassified (1)
406	2	0	Unknown	1	Unclassified	MGV-GENOME-0329053	Unclassified (2)
407	1	0	Unknown	1	Unclassified	MGV-GENOME-0334843	Unclassified (1)
408	18	1	Schitoviridae	1	Schitoviridae	MN508356	Schitoviridae (18)
409	10	0	Unknown	1	Unclassified	AY007505	Unclassified (10)
410	28	0	Unknown	1	Unclassified	OLHG01000246.1	Unclassified (28)
411	2	0	Unknown	1	Unclassified	MGV-GENOME-0281414	Unclassified (2)
412	8	1	Straboviridae	1	Straboviridae	PPYF01370165.1	Straboviridae (8)
413	11	0	Unknown	1	Unclassified	Station67_SUR_ALL_assembly_NODE_67_length_86619_cov_23.320052	Unclassified (11)
414	10	0	Unknown	1	Unclassified	MGV-GENOME-0296148	Unclassified (10)
415	12	0	Unknown	1	Unclassified	Station196_SUR_ALL_assembly_NODE_1122_length_32525_cov_33.993163	Unclassified (12)
416	11	0	Unknown	1	Unclassified	MGV-GENOME-0315405	Unclassified (11)
417	4	0	Unknown	1	Unclassified	MZ826350	Unclassified (4)
418	1	0	Unknown	1	Unclassified	KR296694	Unclassified (1)
419	1	0	Unknown	1	Unclassified	Station206_SUR_ALL_assembly_NODE_1236_length_34178_cov_206.248601	Unclassified (1)
420	1	0	Unknown	1	Unclassified	MZ028627	Unclassified (1)
421	5	0	Unknown	1	Unclassified	Station201_DCM_ALL_assembly_NODE_905_length_39109_cov_15.153941	Unclassified (5)
422	14	0	Unknown	1	Unclassified	OGTI01000033.1	Unclassified (14)
423	2	0	Unknown	1	Unclassified	MN585972	Unclassified (2)
424	1	0	Unknown	1	Unclassified	MGV-GENOME-0376442	Unclassified (1)
425	1	0	Unknown	1	Unclassified	MGV-GENOME-0280908	Unclassified (1)
426	3	0	Unknown	1	Unclassified	MGV-GENOME-0347354	Unclassified (3)
427	1	0	Unknown	1	Unclassified	MGV-GENOME-0352402	Unclassified (1)
428	2	0	Unknown	1	Unclassified	MGV-GENOME-0321804	Unclassified (2)
429	3	1	Schitoviridae	1	Schitoviridae	KX889068	Schitoviridae (3)
430	3	0	Unknown	1	Unclassified	MN813685	Unclassified (3)
431	1	0	Unknown	1	Unclassified	MH673674	Unclassified (1)
432	4	0	Unknown	1	Unclassified	MGV-GENOME-0337737	Unclassified (4)
433	1	0	Unknown	1	Unclassified	MGV-GENOME-0334221	Unclassified (1)
434	1	0	Unknown	1	Unclassified	Station125_MXL_ALL_assembly_NODE_279_length_46992_cov_7.985512	Unclassified (1)
435	4	0	Unknown	1	Unclassified	KX826077	Unclassified (4)
436	4	1	Vilmaviridae	1	Vilmaviridae	MN234187	Vilmaviridae (4)
437	2	0	Unknown	1	Unclassified	Station22_SUR_ALL_assembly_NODE_373_length_36559_cov_10.146395	Unclassified (2)
438	1	0	Unknown	1	Unclassified	MGV-GENOME-0372258	Unclassified (1)
439	4	0	Unknown	1	Unclassified	Station72_SUR_ALL_assembly_NODE_67_length_78223_cov_19.440385	Unclassified (4)
440	1	1	Mesyanzhinovviridae	1	Mesyanzhinovviridae	MN862068	Mesyanzhinovviridae (1)
441	5	0	Unknown	1	Unclassified	MGV-GENOME-0202111	Unclassified (5)
442	5	0	Unknown	1	Unclassified	RIF_PHAGE_CIR_34_145	Unclassified (5)
443	8	0	Unknown	1	Unclassified	MK241539	Unclassified (8)
444	2	0	Unknown	1	Unclassified	MGV-GENOME-0260710	Unclassified (2)
445	3	0	Unknown	1	Unclassified	JX556418	Unclassified (3)
446	1	0	Unknown	1	Unclassified	MGV-GENOME-0376320	Unclassified (1)
447	19	1	Kyanoviridae	1	Kyanoviridae	HQ317383	Kyanoviridae (19)
448	23	0	Unknown	1	Unclassified	MGV-GENOME-0280759	Unclassified (23)
449	25	0	Unknown	1	Unclassified	MGV-GENOME-0321101	Unclassified (25)
450	2	0	Unknown	1	Unclassified	Station196_SUR_ALL_assembly_NODE_508_length_54656_cov_5.030750	Unclassified (2)
451	2	0	Unknown	1	Unclassified	OIYG01000267.1	Unclassified (2)
452	1	0	Unknown	1	Unclassified	OOCL01000352.1	Unclassified (1)
453	5	0	Unknown	1	Unclassified	MGV-GENOME-0295768	Unclassified (5)
454	1	0	Unknown	1	Unclassified	M01_PHAGE_56_67	Unclassified (1)
455	11	0	Unknown	1	Unclassified	MGV-GENOME-0357010	Unclassified (11)
456	2	0	Unknown	1	Unclassified	MGV-GENOME-0253332	Unclassified (2)
457	2	0	Unknown	1	Unclassified	MGV-GENOME-0353668	Unclassified (2)
458	6	0	Unknown	1	Unclassified	SALIVA_PHAGE_50_19	Unclassified (6)
459	1	0	Unknown	1	Unclassified	MGV-GENOME-0282937	Unclassified (1)
460	1	0	Unknown	1	Unclassified	MGV-GENOME-0377746	Unclassified (1)
461	2	0	Unknown	1	Unclassified	MGV-GENOME-0312891	Unclassified (2)
462	4	0	Unknown	1	Unclassified	OAWK01000124.1	Unclassified (4)
463	5	0	Unknown	1	Unclassified	MN694446.1	Unclassified (5)
464	1	0	Unknown	1	Unclassified	OL614104	Unclassified (1)
465	10	0	Unknown	1	Unclassified	MGV-GENOME-0275429	Unclassified (10)
466	1	0	Unknown	1	Unclassified	GU229986	Unclassified (1)
467	3	1	Mesyanzhinovviridae	1	Mesyanzhinovviridae	MK608336	Mesyanzhinovviridae (1); Unclassified (2)
468	15	0	Unknown	1	Unclassified	MGV-GENOME-0301556	Unclassified (15)
469	1	0	Unknown	1	Unclassified	MGV-GENOME-0324368	Unclassified (1)
470	13	0	Unknown	1	Unclassified	MN310549	Unclassified (13)
471	7	0	Unknown	1	Unclassified	MGV-GENOME-0268825	Unclassified (7)
472	1	0	Unknown	1	Unclassified	MGV-GENOME-0377189	Unclassified (1)
473	2	0	Unknown	1	Unclassified	MGV-GENOME-0237450	Unclassified (2)
474	1	0	Unknown	1	Unclassified	GU949551	Unclassified (1)
475	1	1	Chimalliviridae	1	Chimalliviridae	MH595538	Chimalliviridae (1)
476	49	0	Unknown	1	Unclassified	OJNJ01000010.1	Unclassified (49)
477	1	0	Unknown	1	Unclassified	MGV-GENOME-0376651	Unclassified (1)
478	16	0	Unknown	1	Unclassified	OHQO01000228.1	Unclassified (16)
479	37	1	Winoviridae	1	Winoviridae	MGV-GENOME-0311738	Winoviridae (37)
480	3	0	Unknown	1	Unclassified	MGV-GENOME-4435430	Unclassified (3)
481	1	0	Unknown	1	Unclassified	MGV-GENOME-0289298	Unclassified (1)
482	2	0	Unknown	1	Unclassified	MGV-GENOME-0283543	Unclassified (2)
483	4	0	Unknown	1	Unclassified	MGV-GENOME-0270438	Unclassified (4)
484	22	0	Unknown	1	Unclassified	MT310874	Unclassified (22)
485	1	0	Unknown	1	Unclassified	MGV-GENOME-0325612	Unclassified (1)
486	1	0	Unknown	1	Unclassified	MT114163	Unclassified (1)
487	1	0	Unknown	1	Unclassified	KY065457	Unclassified (1)
488	1	0	Unknown	1	Unclassified	SR-VP_PHAGE_48_20	Unclassified (1)
489	4	0	Unknown	1	Unclassified	MGV-GENOME-0294858	Unclassified (4)
490	9	0	Unknown	1	Unclassified	MGV-GENOME-0310056	Unclassified (9)
491	1	0	Unknown	1	Unclassified	MH015255	Unclassified (1)
492	5	0	Unknown	1	Unclassified	MGV-GENOME-0348820	Unclassified (5)
493	6	0	Unknown	1	Unclassified	OK040779	Unclassified (6)
494	17	0	Unknown	1	Unclassified	MN693115.1	Unclassified (17)
495	3	0	Unknown	1	Unclassified	AY605066	Unclassified (3)
496	4	0	Unknown	1	Unclassified	KY653127	Unclassified (4)
497	10	0	Unknown	1	Unclassified	MGV-GENOME-0247045	Unclassified (10)
498	5	0	Unknown	1	Unclassified	OOAH01000868.1	Unclassified (5)
499	2	0	Unknown	1	Unclassified	MGV-GENOME-0356559	Unclassified (2)
500	1	0	Unknown	1	Unclassified	MK416022	Unclassified (1)
501	4	0	Unknown	1	Unclassified	MGV-GENOME-0277294	Unclassified (4)
502	1	1	Straboviridae	1	Straboviridae	MW057858	Straboviridae (1)
503	3	0	Unknown	1	Unclassified	MGV-GENOME-0293309	Unclassified (3)
504	3	0	Unknown	1	Unclassified	MGV-GENOME-0359893	Unclassified (3)
505	4	0	Unknown	1	Unclassified	MGV-GENOME-0286228	Unclassified (4)
506	10	0	Unknown	1	Unclassified	Station33_SUR_ALL_assembly_NODE_68_length_56579_cov_28.095464	Unclassified (10)
507	2	1	Chimalliviridae	1	Chimalliviridae	FFC_PHAGE_CIR_38_15	Chimalliviridae (2)
508	1	0	Unknown	1	Unclassified	MGV-GENOME-0373258	Unclassified (1)
509	3	0	Unknown	1	Unclassified	MGV-GENOME-0379938	Unclassified (3)
510	1	1	Zobellviridae	1	Zobellviridae	KU535860	Zobellviridae (1)
511	1	0	Unknown	1	Unclassified	7037.1.59410.ACACG_Malaspina_NODE_22_length_185160_cov_13.232652	Unclassified (1)
512	2	0	Unknown	1	Unclassified	MGV-GENOME-0257104	Unclassified (2)
513	2	0	Unknown	1	Unclassified	MGV-GENOME-0367218	Unclassified (2)
514	5	0	Unknown	1	Unclassified	OIYG01000113.1	Unclassified (5)
515	3	0	Unknown	1	Unclassified	MN103533	Unclassified (3)
516	5	0	Unknown	1	Unclassified	MZ504995	Unclassified (5)
517	3	0	Unknown	1	Unclassified	MGV-GENOME-0366108	Unclassified (3)
518	3	0	Unknown	1	Unclassified	MN694161.1	Unclassified (3)
519	1	0	Unknown	1	Unclassified	Station155_MES_ALL_assembly_NODE_818_length_66874_cov_14.727293	Unclassified (1)
520	2	1	Straboviridae	1	Straboviridae	KY971610	Straboviridae (2)
521	2	0	Unknown	1	Unclassified	MGV-GENOME-0284917	Unclassified (2)
522	6	0	Unknown	1	Unclassified	OHVB01000032.1	Unclassified (6)
523	5	2	Hafunaviridae	1	Hafunaviridae	MZ334519	Hafunaviridae (4); Soleiviridae (1)
524	2	0	Unknown	1	Unclassified	A4_PHAGE_COMPLETE_CIR-CU-CL_34_1	Unclassified (2)
525	4	0	Unknown	1	Unclassified	MGV-GENOME-0292321	Unclassified (4)
526	1	0	Unknown	1	Unclassified	MK605244	Unclassified (1)
527	1	0	Unknown	1	Unclassified	KX879641	Unclassified (1)
528	12	0	Unknown	1	Unclassified	MGV-GENOME-0328779	Unclassified (12)
529	3	0	Unknown	1	Unclassified	MGV-GENOME-0264529	Unclassified (3)
530	2	0	Unknown	1	Unclassified	MGV-GENOME-0358123	Unclassified (2)
531	1	0	Unknown	1	Unclassified	OP434446	Unclassified (1)
532	1	0	Unknown	1	Unclassified	MGV-GENOME-0379831	Unclassified (1)
533	4	0	Unknown	1	Unclassified	OKVF01000602.1	Unclassified (4)
534	13	0	Unknown	1	Unclassified	OMGY01000427.1	Unclassified (13)
535	13	0	Unknown	1	Unclassified	MGV-GENOME-0266079	Unclassified (13)
536	2	0	Unknown	1	Unclassified	OIYG01000242.1	Unclassified (2)
537	2	0	Unknown	1	Unclassified	KP296792	Unclassified (2)
538	1	0	Unknown	1	Unclassified	SR-VP_PHAGE_57_11	Unclassified (1)
539	1	0	Unknown	1	Unclassified	MGV-GENOME-0270304	Unclassified (1)
540	1	0	Unknown	1	Unclassified	LP_PHAGE_39_54	Unclassified (1)
541	3	0	Unknown	1	Unclassified	MT375529	Unclassified (3)
542	12	0	Unknown	1	Unclassified	Station85_SUR_COMBINED_FINAL_NODE_463_length_57198_cov_97.338397	Unclassified (12)
543	1	0	Unknown	1	Unclassified	MGV-GENOME-0323425	Unclassified (1)
544	1	0	Unknown	1	Unclassified	MGV-GENOME-0288841	Unclassified (1)
545	3	1	Chimalliviridae	1	Chimalliviridae	MGV-GENOME-0379838	Chimalliviridae (3)
546	1	0	Unknown	1	Unclassified	MGV-GENOME-0373264	Unclassified (1)
547	3	0	Unknown	1	Unclassified	M09_PHAGE_37_31	Unclassified (3)
548	1	0	Unknown	1	Unclassified	MGV-GENOME-0368294	Unclassified (1)
549	1	0	Unknown	1	Unclassified	CP011103	Unclassified (1)
550	1	0	Unknown	1	Unclassified	SR-VP_PHAGE_49_13	Unclassified (1)
551	4	0	Unknown	1	Unclassified	MGV-GENOME-0330551	Unclassified (4)
552	4	0	Unknown	1	Unclassified	MN694763.1	Unclassified (4)
553	2	0	Unknown	1	Unclassified	OHVW01000130.1	Unclassified (2)
554	16	0	Unknown	1	Unclassified	Station45_SUR_ALL_assembly_NODE_288_length_30877_cov_10.997632	Unclassified (16)
555	4	0	Unknown	1	Unclassified	LC553734	Unclassified (4)
556	2	0	Unknown	1	Unclassified	MT366760	Unclassified (2)
557	2	0	Unknown	1	Unclassified	OOAI01000021.1	Unclassified (2)
558	1	0	Unknown	1	Unclassified	OIZS01000162.1	Unclassified (1)
559	1	0	Unknown	1	Unclassified	Station85_DCM_COMBINED_FINAL_NODE_494_length_44796_cov_23.734740	Unclassified (1)
560	1	0	Unknown	1	Unclassified	JQ182733	Unclassified (1)
561	7	0	Unknown	1	Unclassified	MGV-GENOME-0312497	Unclassified (7)
562	2	0	Unknown	1	Unclassified	MGV-GENOME-0366941	Unclassified (2)
563	2	0	Unknown	1	Unclassified	MGV-GENOME-0379402	Unclassified (2)
564	1	0	Unknown	1	Unclassified	MGV-GENOME-0379893	Unclassified (1)
565	7	0	Unknown	1	Unclassified	MK450433	Unclassified (7)
566	1	0	Unknown	1	Unclassified	MGV-GENOME-0379470	Unclassified (1)
567	8	0	Unknown	1	Unclassified	OJNZ01000175.1	Unclassified (8)
568	1	0	Unknown	1	Unclassified	MZ577095	Unclassified (1)
569	2	0	Unknown	1	Unclassified	OLOA01000391.1	Unclassified (2)
570	10	0	Unknown	1	Unclassified	MGV-GENOME-0313326	Unclassified (10)
571	1	0	Unknown	1	Unclassified	ERM_PHAGE_CIR_49_20	Unclassified (1)
572	3	0	Unknown	1	Unclassified	BML_PHAGE_39_34	Unclassified (3)
573	1	0	Unknown	1	Unclassified	HQ698895	Unclassified (1)
574	2	0	Unknown	1	Unclassified	MGV-GENOME-0360204	Unclassified (2)
575	2	0	Unknown	1	Unclassified	MGV-GENOME-0375920	Unclassified (2)
576	1	0	Unknown	1	Unclassified	KJ192399	Unclassified (1)
577	3	0	Unknown	1	Unclassified	AY349011	Unclassified (3)
578	2	0	Unknown	1	Unclassified	MGV-GENOME-0377928	Unclassified (2)
579	2	0	Unknown	1	Unclassified	MGV-GENOME-0301742	Unclassified (2)
580	1	0	Unknown	1	Unclassified	Station193_SUR_ALL_assembly_NODE_746_length_39057_cov_45.783344	Unclassified (1)
581	2	1	Chimalliviridae	1	Chimalliviridae	AP014927	Chimalliviridae (2)
582	1	0	Unknown	1	Unclassified	Station155_DCM_ALL_assembly_NODE_596_length_71144_cov_21.056985	Unclassified (1)
583	19	0	Unknown	1	Unclassified	OHCB01000087.1	Unclassified (19)
584	2	0	Unknown	1	Unclassified	KC821616	Unclassified (2)
585	3	0	Unknown	1	Unclassified	MF176161	Unclassified (3)
586	1	0	Unknown	1	Unclassified	MGV-GENOME-0380268	Unclassified (1)
587	6	1	Mesyanzhinovviridae	1	Mesyanzhinovviridae	Station205_SUR_ALL_assembly_NODE_278_length_68201_cov_14.406568	Mesyanzhinovviridae (6)
588	1	0	Unknown	1	Unclassified	MGV-GENOME-0320577	Unclassified (1)
589	3	0	Unknown	1	Unclassified	MGV-GENOME-0309283	Unclassified (3)
590	1	0	Unknown	1	Unclassified	MGV-GENOME-0372620	Unclassified (1)
591	1	0	Unknown	1	Unclassified	MGV-GENOME-0374621	Unclassified (1)
592	4	0	Unknown	1	Unclassified	MGV-GENOME-4429934	Unclassified (4)
593	2	0	Unknown	1	Unclassified	MGV-GENOME-0274926	Unclassified (2)
594	1	0	Unknown	1	Unclassified	MN604698	Unclassified (1)
595	3	0	Unknown	1	Unclassified	MGV-GENOME-0372283	Unclassified (3)
596	1	1	Chimalliviridae	1	Chimalliviridae	MK308676	Chimalliviridae (1)
597	1	0	Unknown	1	Unclassified	ON758385	Unclassified (1)
598	1	0	Unknown	1	Unclassified	AP008983	Unclassified (1)
599	1	0	Unknown	1	Unclassified	Station191_SUR_ALL_assembly_NODE_114_length_64939_cov_42.977252	Unclassified (1)
600	5	0	Unknown	1	Unclassified	SALIVA_PHAGE_CIR_31_15	Unclassified (5)
601	29	0	Unknown	1	Unclassified	MGV-GENOME-0209629	Unclassified (29)
602	2	0	Unknown	1	Unclassified	MGV-GENOME-0272657	Unclassified (2)
603	5	0	Unknown	1	Unclassified	MGV-GENOME-0266574	Unclassified (5)
604	3	0	Unknown	1	Unclassified	MGV-GENOME-0274027	Unclassified (3)
605	5	0	Unknown	1	Unclassified	MGV-GENOME-0300716	Unclassified (5)
606	1	0	Unknown	1	Unclassified	KT624200	Unclassified (1)
607	3	0	Unknown	1	Unclassified	MGV-GENOME-0380227	Unclassified (3)
608	4	0	Unknown	1	Unclassified	OKHN01000141.1	Unclassified (4)
609	1	0	Unknown	1	Unclassified	KT001912	Unclassified (1)
610	1	0	Unknown	1	Unclassified	MGV-GENOME-0252603	Unclassified (1)
611	2	0	Unknown	1	Unclassified	MGV-GENOME-0255223	Unclassified (2)
612	3	0	Unknown	1	Unclassified	MGV-GENOME-0372457	Unclassified (3)
613	1	0	Unknown	1	Unclassified	MGV-GENOME-0351624	Unclassified (1)
614	2	0	Unknown	1	Unclassified	MGV-GENOME-0272395	Unclassified (2)
615	1	0	Unknown	1	Unclassified	MGV-GENOME-0379154	Unclassified (1)
616	8	0	Unknown	1	Unclassified	Station158_DCM_ALL_assembly_NODE_569_length_80082_cov_24.437115	Unclassified (8)
617	4	0	Unknown	1	Unclassified	Station196_SUR_ALL_assembly_NODE_413_length_64588_cov_12.402941	Unclassified (4)
618	4	0	Unknown	1	Unclassified	MGV-GENOME-0308180	Unclassified (4)
619	1	0	Unknown	1	Unclassified	SP_PHAGE_CIR_40_14	Unclassified (1)
620	1	0	Unknown	1	Unclassified	MGV-GENOME-0237109	Unclassified (1)
621	7	0	Unknown	1	Unclassified	MGV-GENOME-0288495	Unclassified (7)
622	3	0	Unknown	1	Unclassified	MGV-GENOME-0379362	Unclassified (3)
623	2	0	Unknown	1	Unclassified	MGV-GENOME-0323051	Unclassified (2)
624	4	0	Unknown	1	Unclassified	KU160672	Unclassified (4)
625	8	0	Unknown	1	Unclassified	MGV-GENOME-0245952	Unclassified (8)
626	2	0	Unknown	1	Unclassified	ON548419	Unclassified (2)
627	7	0	Unknown	1	Unclassified	MGV-GENOME-0331353	Unclassified (7)
628	3	0	Unknown	1	Unclassified	MGV-GENOME-0253073	Unclassified (3)
629	1	0	Unknown	1	Unclassified	MGV-GENOME-0334194	Unclassified (1)
630	1	0	Unknown	1	Unclassified	GU296433	Unclassified (1)
631	1	0	Unknown	1	Unclassified	KJ018214	Unclassified (1)
632	1	0	Unknown	1	Unclassified	MGV-GENOME-0309723	Unclassified (1)
633	2	0	Unknown	1	Unclassified	KP027015	Unclassified (2)
634	15	0	Unknown	1	Unclassified	Station70_SUR_ALL_assembly_NODE_519_length_34470_cov_40.802877	Unclassified (15)
635	2	0	Unknown	1	Unclassified	MGV-GENOME-0344310	Unclassified (2)
636	2	0	Unknown	1	Unclassified	MN988468	Unclassified (2)
637	6	0	Unknown	1	Unclassified	OIFS01000119.1	Unclassified (6)
638	5	0	Unknown	1	Unclassified	MH809528	Unclassified (5)
639	4	0	Unknown	1	Unclassified	MZ488273	Unclassified (4)
640	1	0	Unknown	1	Unclassified	MGV-GENOME-0379916	Unclassified (1)
641	4	0	Unknown	1	Unclassified	OBRN01000043.1	Unclassified (4)
642	5	1	Ackermannviridae	1	Ackermannviridae	MN549360	Unclassified (4); Ackermannviridae (1)
643	4	0	Unknown	1	Unclassified	MGV-GENOME-0292041	Unclassified (4)
644	2	0	Unknown	1	Unclassified	OLWY01000021.1	Unclassified (2)
645	1	0	Unknown	1	Unclassified	MGV-GENOME-0249802	Unclassified (1)
646	8	1	Straboviridae	1	Straboviridae	MGV-GENOME-0377667	Straboviridae (8)
647	2	0	Unknown	1	Unclassified	MGV-GENOME-0270608	Unclassified (2)
648	1	0	Unknown	1	Unclassified	MGV-GENOME-0350131	Unclassified (1)
649	1	0	Unknown	1	Unclassified	MGV-GENOME-0287748	Unclassified (1)
650	9	0	Unknown	1	Unclassified	OLFW01000327.1	Unclassified (9)
651	11	0	Unknown	1	Unclassified	KM983327	Unclassified (11)
652	2	0	Unknown	1	Unclassified	MGV-GENOME-0286158	Unclassified (2)
653	4	0	Unknown	1	Unclassified	F-16_PHAGE_38_16	Unclassified (4)
654	4	0	Unknown	1	Unclassified	MW055913	Unclassified (4)
655	2	0	Unknown	1	Unclassified	MGV-GENOME-0372117	Unclassified (2)
656	4	1	Herelleviridae	1	Herelleviridae	HM144387	Herelleviridae (4)
657	1	0	Unknown	1	Unclassified	MGV-GENOME-0348125	Unclassified (1)
658	1	0	Unknown	1	Unclassified	MGV-GENOME-0360543	Unclassified (1)
659	1	0	Unknown	1	Unclassified	MN877442	Unclassified (1)
660	19	0	Unknown	1	Unclassified	MK737937	Unclassified (19)
661	4	0	Unknown	1	Unclassified	MGV-GENOME-0249772	Unclassified (4)
662	9	0	Unknown	1	Unclassified	OK040777	Unclassified (9)
663	2	1	Ackermannviridae	1	Ackermannviridae	MW824375	Ackermannviridae (2)
664	1	0	Unknown	1	Unclassified	MGV-GENOME-0378582	Unclassified (1)
665	4	0	Unknown	1	Unclassified	OHVM01000061.1	Unclassified (4)
666	1	0	Unknown	1	Unclassified	MGV-GENOME-0304494	Unclassified (1)
667	1	0	Unknown	1	Unclassified	MK967393	Unclassified (1)
668	1	0	Unknown	1	Unclassified	MGV-GENOME-0379198	Unclassified (1)
669	1	1	Vilmaviridae	1	Vilmaviridae	MG009575	Vilmaviridae (1)
670	1	0	Unknown	1	Unclassified	MGV-GENOME-0229668	Unclassified (1)
671	5	0	Unknown	1	Unclassified	Station188_SUR_ALL_assembly_NODE_1366_length_38050_cov_147.438373	Unclassified (5)
672	7	0	Unknown	1	Unclassified	MGV-GENOME-0340836	Unclassified (7)
673	1	0	Unknown	1	Unclassified	MN694033.1	Unclassified (1)
674	1	0	Unknown	1	Unclassified	KJ159566	Unclassified (1)
675	5	0	Unknown	1	Unclassified	Station67_SUR_ALL_assembly_NODE_157_length_58032_cov_63.545337	Unclassified (5)
676	5	0	Unknown	1	Unclassified	Station22_SUR_ALL_assembly_NODE_446_length_33177_cov_80.177435	Unclassified (5)
677	16	1	Chaseviridae	1	Chaseviridae	KJ002054	Chaseviridae (16)
678	13	0	Unknown	1	Unclassified	AP013393.1	Unclassified (13)
679	2	0	Unknown	1	Unclassified	Station193_SUR_ALL_assembly_NODE_1103_length_30608_cov_30.783426	Unclassified (2)
680	2	1	Straboviridae	1	Straboviridae	LC371242	Straboviridae (2)
681	10	0	Unknown	1	Unclassified	MGV-GENOME-0245595	Unclassified (10)
682	1	0	Unknown	1	Unclassified	MN988519	Unclassified (1)
683	1	0	Unknown	1	Unclassified	MGV-GENOME-0376470	Unclassified (1)
684	1	0	Unknown	1	Unclassified	MN013086	Unclassified (1)
685	2	0	Unknown	1	Unclassified	OIZS01000101.1	Unclassified (2)
686	1	0	Unknown	1	Unclassified	MGV-GENOME-0380253	Unclassified (1)
687	16	0	Unknown	1	Unclassified	MH001460	Unclassified (16)
688	1	0	Unknown	1	Unclassified	LP_PHAGE_40_9	Unclassified (1)
689	2	0	Unknown	1	Unclassified	MGV-GENOME-0249675	Unclassified (2)
690	3	0	Unknown	1	Unclassified	Station201_DCM_ALL_assembly_NODE_922_length_38693_cov_5.227522	Unclassified (3)
691	2	1	Herelleviridae	1	Herelleviridae	KT224359	Herelleviridae (2)
692	1	0	Unknown	1	Unclassified	GQ334450	Unclassified (1)
693	3	1	Schitoviridae	1	Schitoviridae	Station124_MXL_ALL_assembly_NODE_47_length_71263_cov_3.825820	Schitoviridae (3)
694	2	0	Unknown	1	Unclassified	MGV-GENOME-0341360	Unclassified (2)
695	1	0	Unknown	1	Unclassified	Station37_MES_COMBINED_FINAL_NODE_670_length_46550_cov_11.305022	Unclassified (1)
696	3	0	Unknown	1	Unclassified	MGV-GENOME-0368465	Unclassified (3)
697	1	0	Unknown	1	Unclassified	MG969427	Unclassified (1)
698	6	0	Unknown	1	Unclassified	MGV-GENOME-0371470	Unclassified (6)
699	1	0	Unknown	1	Unclassified	MN013189	Unclassified (1)
700	1	0	Unknown	1	Unclassified	MN694609.1	Unclassified (1)
701	3	0	Unknown	1	Unclassified	JN882285	Unclassified (3)
702	4	0	Unknown	1	Unclassified	Station180_SUR_ALL_assembly_NODE_2027_length_42889_cov_29.161204	Unclassified (4)
703	4	0	Unknown	1	Unclassified	Station38_DCM_ALL_assembly_NODE_30_length_60189_cov_5.102188	Unclassified (4)
704	6	0	Unknown	1	Unclassified	OOAO01000920.1	Unclassified (6)
705	1	1	Kyanoviridae	1	Kyanoviridae	KM359505	Kyanoviridae (1)
706	1	0	Unknown	1	Unclassified	MH884509	Unclassified (1)
707	2	0	Unknown	1	Unclassified	MGV-GENOME-0254941	Unclassified (2)
708	2	1	Straboviridae	1	Straboviridae	KJ025957	Straboviridae (2)
709	3	0	Unknown	1	Unclassified	MH910041	Unclassified (3)
710	2	0	Unknown	1	Unclassified	MGV-GENOME-0247204	Unclassified (2)
711	1	0	Unknown	1	Unclassified	MGV-GENOME-0360534	Unclassified (1)
712	1	0	Unknown	1	Unclassified	GQ478088	Unclassified (1)
713	10	0	Unknown	1	Unclassified	MN444876	Unclassified (10)
714	9	0	Unknown	1	Unclassified	MGV-GENOME-0249338	Unclassified (9)
715	1	0	Unknown	1	Unclassified	MGV-GENOME-0374641	Unclassified (1)
716	7	0	Unknown	1	Unclassified	MGV-GENOME-0271701	Unclassified (7)
717	4	0	Unknown	1	Unclassified	MGV-GENOME-0377296	Unclassified (4)
718	1	0	Unknown	1	Unclassified	MGV-GENOME-0334868	Unclassified (1)
719	2	1	Kyanoviridae	1	Kyanoviridae	BML_PHAGE_CIR_35_14	Kyanoviridae (2)
720	2	0	Unknown	1	Unclassified	R2_PHAGE_CIR_46_32	Unclassified (2)
721	5	0	Unknown	1	Unclassified	MGV-GENOME-0372542	Unclassified (5)
722	3	0	Unknown	1	Unclassified	Station191_SUR_ALL_assembly_NODE_410_length_40404_cov_6.673226	Unclassified (3)
723	1	0	Unknown	1	Unclassified	MGV-GENOME-0253559	Unclassified (1)
724	1	0	Unknown	1	Unclassified	ON191532	Unclassified (1)
725	4	0	Unknown	1	Unclassified	MGV-GENOME-0345438	Unclassified (4)
726	1	0	Unknown	1	Unclassified	MGV-GENOME-0377665	Unclassified (1)
727	19	0	Unknown	1	Unclassified	Station123_SUR_ALL_assembly_NODE_378_length_32329_cov_23.999628	Unclassified (19)
728	6	0	Unknown	1	Unclassified	MGV-GENOME-0306101	Unclassified (6)
729	1	0	Unknown	1	Unclassified	ALT_PHAGE_39_18	Unclassified (1)
730	2	0	Unknown	1	Unclassified	Station62_SUR_ALL_assembly_NODE_155_length_39354_cov_23.063360	Unclassified (2)
731	2	0	Unknown	1	Unclassified	MGV-GENOME-0264431	Unclassified (2)
732	1	0	Unknown	1	Unclassified	GWE1_PHAGE_CIR_39_28	Unclassified (1)
733	3	0	Unknown	1	Unclassified	MGV-GENOME-0377883	Unclassified (3)
734	1	0	Unknown	1	Unclassified	LP_PHAGE_27_15	Unclassified (1)
735	7	0	Unknown	1	Unclassified	MN703414	Unclassified (7)
736	1	0	Unknown	1	Unclassified	MGV-GENOME-0354111	Unclassified (1)
737	1	0	Unknown	1	Unclassified	MGV-GENOME-0376491	Unclassified (1)
738	1	0	Unknown	1	Unclassified	MGV-GENOME-0375965	Unclassified (1)
739	1	0	Unknown	1	Unclassified	MT740307	Unclassified (1)
740	1	0	Unknown	1	Unclassified	KC595514	Unclassified (1)
741	3	0	Unknown	1	Unclassified	MW349128	Unclassified (3)
742	2	1	Herelleviridae	1	Herelleviridae	MT909815	Herelleviridae (2)
743	2	0	Unknown	1	Unclassified	MGV-GENOME-0271960	Unclassified (2)
744	1	0	Unknown	1	Unclassified	MGV-GENOME-0364960	Unclassified (1)
745	3	0	Unknown	1	Unclassified	MZ605292	Unclassified (3)
746	5	1	Steigviridae	1	Steigviridae	Station196_SUR_ALL_assembly_NODE_194_length_105963_cov_79.611285	Steigviridae (5)
747	4	0	Unknown	1	Unclassified	Station193_SUR_ALL_assembly_NODE_765_length_38277_cov_12.060332	Unclassified (4)
748	2	0	Unknown	1	Unclassified	OLNW01000784.1	Unclassified (2)
749	5	0	Unknown	1	Unclassified	OCPK01000002.1	Unclassified (5)
750	3	0	Unknown	1	Unclassified	OAUY01000129.1	Unclassified (3)
751	1	0	Unknown	1	Unclassified	Station33_SUR_ALL_assembly_NODE_1_length_180488_cov_7.717602	Unclassified (1)
752	2	0	Unknown	1	Unclassified	OL744214	Unclassified (2)
753	1	0	Unknown	1	Unclassified	MGV-GENOME-0373912	Unclassified (1)
754	1	0	Unknown	1	Unclassified	MG575421	Unclassified (1)
755	5	1	Schitoviridae	1	Schitoviridae	MGV-GENOME-0348541	Schitoviridae (5)
756	1	0	Unknown	1	Unclassified	MGV-GENOME-0298429	Unclassified (1)
757	1	0	Unknown	1	Unclassified	MGV-GENOME-0373813	Unclassified (1)
758	1	0	Unknown	1	Unclassified	KR063281	Unclassified (1)
759	1	0	Unknown	1	Unclassified	MGV-GENOME-0376886	Unclassified (1)
760	3	0	Unknown	1	Unclassified	MGV-GENOME-0248873	Unclassified (3)
761	4	0	Unknown	1	Unclassified	MGV-GENOME-0325288	Unclassified (4)
762	2	0	Unknown	1	Unclassified	OIHZ01000069.1	Unclassified (2)
763	2	0	Unknown	1	Unclassified	MGV-GENOME-0262955	Unclassified (2)
764	3	0	Unknown	1	Unclassified	MGV-GENOME-0360773	Unclassified (3)
765	16	0	Unknown	1	Unclassified	MGV-GENOME-0278694	Unclassified (16)
766	1	0	Unknown	1	Unclassified	MGV-GENOME-0307634	Unclassified (1)
767	2	0	Unknown	1	Unclassified	MGV-GENOME-0250090	Unclassified (2)
768	1	0	Unknown	1	Unclassified	SR-VP_PHAGE_52_310	Unclassified (1)
769	1	0	Unknown	1	Unclassified	MN693614.1	Unclassified (1)
770	5	0	Unknown	1	Unclassified	Station189_DCM_ALL_assembly_NODE_769_length_37919_cov_39.068033	Unclassified (5)
771	2	0	Unknown	1	Unclassified	KU057941	Unclassified (2)
772	2	0	Unknown	1	Unclassified	AB863625	Unclassified (2)
773	1	0	Unknown	1	Unclassified	MGV-GENOME-0304826	Unclassified (1)
774	1	0	Unknown	1	Unclassified	MH884508	Unclassified (1)
775	3	0	Unknown	1	Unclassified	MGV-GENOME-0266183	Unclassified (3)
776	5	1	Schitoviridae	1	Schitoviridae	MH015256	Schitoviridae (5)
777	8	0	Unknown	1	Unclassified	Station193_SUR_ALL_assembly_NODE_173_length_111606_cov_4.474178	Unclassified (8)
778	1	0	Unknown	1	Unclassified	MK929790	Unclassified (1)
779	1	0	Unknown	1	Unclassified	MGV-GENOME-0290937	Unclassified (1)
780	2	0	Unknown	1	Unclassified	MGV-GENOME-0311799	Unclassified (2)
781	3	0	Unknown	1	Unclassified	MGV-GENOME-0341112	Unclassified (3)
782	1	0	Unknown	1	Unclassified	MGV-GENOME-0376035	Unclassified (1)
783	2	0	Unknown	1	Unclassified	MGV-GENOME-0267594	Unclassified (2)
784	3	0	Unknown	1	Unclassified	MK376956	Unclassified (3)
785	1	0	Unknown	1	Unclassified	MGV-GENOME-0319504	Unclassified (1)
786	2	0	Unknown	1	Unclassified	OIWT01000076.1	Unclassified (2)
787	2	1	Straboviridae	1	Straboviridae	MK962753	Straboviridae (2)
788	2	0	Unknown	1	Unclassified	MH598512	Unclassified (2)
789	1	0	Unknown	1	Unclassified	OGTL01000081.1	Unclassified (1)
790	3	0	Unknown	1	Unclassified	Station111_SUR_ALL_assembly_NODE_22_length_81145_cov_21.061376	Unclassified (3)
791	3	1	Demerecviridae	1	Demerecviridae	HE956708	Demerecviridae (3)
792	17	0	Unknown	1	Unclassified	KT281789	Unclassified (17)
793	2	0	Unknown	1	Unclassified	MZ605293	Unclassified (2)
794	1	0	Unknown	1	Unclassified	MW460247	Unclassified (1)
795	1	1	Kyanoviridae	1	Kyanoviridae	OP535465	Kyanoviridae (1)
796	2	0	Unknown	1	Unclassified	MGV-GENOME-0270343	Unclassified (2)
797	2	0	Unknown	1	Unclassified	MGV-GENOME-0236371	Unclassified (2)
798	1	0	Unknown	1	Unclassified	KY606587	Unclassified (1)
799	3	0	Unknown	1	Unclassified	OP434449	Unclassified (3)
800	3	0	Unknown	1	Unclassified	MGV-GENOME-0240953	Unclassified (3)
801	1	0	Unknown	1	Unclassified	Station201_DCM_ALL_assembly_NODE_461_length_56391_cov_8.335807	Unclassified (1)
802	2	0	Unknown	1	Unclassified	JX564242	Unclassified (2)
803	2	0	Unknown	1	Unclassified	Station37_MES_COMBINED_FINAL_NODE_986_length_36031_cov_10.314126	Unclassified (2)
804	1	0	Unknown	1	Unclassified	MGV-GENOME-0348554	Unclassified (1)
805	2	0	Unknown	1	Unclassified	OIWU01000313.1	Unclassified (2)
806	10	0	Unknown	1	Unclassified	MN693413.1	Unclassified (10)
807	1	0	Unknown	1	Unclassified	OBVB01000239.1	Unclassified (1)
808	3	0	Unknown	1	Unclassified	MGV-GENOME-0302113	Unclassified (3)
809	1	0	Unknown	1	Unclassified	MGV-GENOME-0355520	Unclassified (1)
810	1	0	Unknown	1	Unclassified	DQ840344	Unclassified (1)
811	1	0	Unknown	1	Unclassified	MW824380	Unclassified (1)
812	4	0	Unknown	1	Unclassified	MH316566	Unclassified (4)
813	3	0	Unknown	1	Unclassified	MGV-GENOME-0307992	Unclassified (3)
814	4	0	Unknown	1	Unclassified	MGV-GENOME-0325442	Unclassified (4)
815	2	1	Straboviridae	1	Straboviridae	MGV-GENOME-0378630	Straboviridae (2)
816	24	0	Unknown	1	Unclassified	OBCI01000009.1	Unclassified (24)
817	2	0	Unknown	1	Unclassified	MGV-GENOME-0368356	Unclassified (2)
818	14	1	Chimalliviridae	1	Chimalliviridae	KX397365	Chimalliviridae (14)
819	2	0	Unknown	1	Unclassified	OKVI01000416.1	Unclassified (2)
820	15	0	Unknown	1	Unclassified	MH479923	Unclassified (15)
821	3	0	Unknown	1	Unclassified	MGV-GENOME-0325656	Unclassified (3)
822	1	0	Unknown	1	Unclassified	MGV-GENOME-0379248	Unclassified (1)
823	3	0	Unknown	1	Unclassified	MGV-GENOME-0275287	Unclassified (3)
824	1	0	Unknown	1	Unclassified	KC542353	Unclassified (1)
825	1	0	Unknown	1	Unclassified	MGV-GENOME-0377800	Unclassified (1)
826	5	0	Unknown	1	Unclassified	OJAW01000360.1	Unclassified (5)
827	2	0	Unknown	1	Unclassified	Station102_DCM_ALL_assembly_NODE_67_length_77129_cov_21.348457	Unclassified (2)
828	4	0	Unknown	1	Unclassified	MGV-GENOME-0298115	Unclassified (4)
829	2	0	Unknown	1	Unclassified	MGV-GENOME-0374453	Unclassified (2)
830	1	0	Unknown	1	Unclassified	F31_PHAGE_39_18	Unclassified (1)
831	2	0	Unknown	1	Unclassified	EU826466	Unclassified (2)
832	1	0	Unknown	1	Unclassified	Station201_DCM_ALL_assembly_NODE_47_length_175722_cov_38.735625	Unclassified (1)
833	2	0	Unknown	1	Unclassified	KX534340	Unclassified (2)
834	1	0	Unknown	1	Unclassified	MGV-GENOME-0366507	Unclassified (1)
835	1	0	Unknown	1	Unclassified	MGV-GENOME-0355694	Unclassified (1)
836	21	0	Unknown	1	Unclassified	Station189_MES_ALL_assembly_NODE_543_length_57474_cov_14.447047	Unclassified (21)
837	13	0	Unknown	1	Unclassified	MGV-GENOME-0310021	Unclassified (13)
838	6	0	Unknown	1	Unclassified	MGV-GENOME-0280924	Unclassified (6)
839	11	0	Unknown	1	Unclassified	OGQJ01000788.1	Unclassified (11)
840	3	0	Unknown	1	Unclassified	GWF2_PHAGE_CIR_40_44	Unclassified (3)
841	5	0	Unknown	1	Unclassified	Station175_IZZ_ALL_assembly_NODE_649_length_39166_cov_50.849173	Unclassified (5)
842	5	0	Unknown	1	Unclassified	MGV-GENOME-0230773	Unclassified (5)
843	1	0	Unknown	1	Unclassified	R3_PHAGE_CIR_58_19	Unclassified (1)
844	1	0	Unknown	1	Unclassified	ON456347	Unclassified (1)
845	2	0	Unknown	1	Unclassified	OBIN01000015.1	Unclassified (2)
846	3	0	Unknown	1	Unclassified	MK977705	Unclassified (3)
847	3	0	Unknown	1	Unclassified	ON970592	Unclassified (3)
848	2	0	Unknown	1	Unclassified	OLFY01001304.1	Unclassified (2)
849	1	0	Unknown	1	Unclassified	MW460245	Unclassified (1)
850	1	0	Unknown	1	Unclassified	Station65_DCM_ALL_assembly_NODE_180_length_68024_cov_8.883344	Unclassified (1)
851	2	0	Unknown	1	Unclassified	QGNH01000559.1.11	Unclassified (2)
852	2	0	Unknown	1	Unclassified	OMBN01000200.1	Unclassified (2)
853	2	1	Kyanoviridae	1	Kyanoviridae	KU686199	Kyanoviridae (2)
854	2	0	Unknown	1	Unclassified	MN988552	Unclassified (2)
855	2	0	Unknown	1	Unclassified	OJQU01000031.1	Unclassified (2)
856	2	0	Unknown	1	Unclassified	MGV-GENOME-0250249	Unclassified (2)
857	3	0	Unknown	1	Unclassified	MN176223	Unclassified (3)
858	2	0	Unknown	1	Unclassified	OFMQ01000245.1	Unclassified (2)
859	8	0	Unknown	1	Unclassified	MGV-GENOME-0355673	Unclassified (8)
860	3	0	Unknown	1	Unclassified	MGV-GENOME-0266894	Unclassified (3)
861	1	0	Unknown	1	Unclassified	MGV-GENOME-0285402	Unclassified (1)
862	5	0	Unknown	1	Unclassified	MGV-GENOME-0378990	Unclassified (5)
863	1	1	Mesyanzhinovviridae	1	Mesyanzhinovviridae	OL960029	Mesyanzhinovviridae (1)
864	3	0	Unknown	1	Unclassified	MGV-GENOME-0346385	Unclassified (3)
865	1	0	Unknown	1	Unclassified	MG752970	Unclassified (1)
866	2	0	Unknown	1	Unclassified	MGV-GENOME-0343528	Unclassified (2)
867	6	0	Unknown	1	Unclassified	MGV-GENOME-4420205	Unclassified (6)
868	4	0	Unknown	1	Unclassified	MGV-GENOME-0270599	Unclassified (4)
869	1	0	Unknown	1	Unclassified	MK798143	Unclassified (1)
870	1	1	Kyanoviridae	1	Kyanoviridae	HQ633071	Kyanoviridae (1)
871	2	0	Unknown	1	Unclassified	MGV-GENOME-0353666	Unclassified (2)
872	1	0	Unknown	1	Unclassified	Station100_DCM_ALL_assembly_NODE_315_length_38400_cov_38.206807	Unclassified (1)
873	16	1	Chimalliviridae	1	Chimalliviridae	MN453779	Chimalliviridae (16)
874	2	0	Unknown	1	Unclassified	OLSC01000477.1	Unclassified (2)
875	9	0	Unknown	1	Unclassified	OJQL01000600.1	Unclassified (9)
876	8	0	Unknown	1	Unclassified	MGV-GENOME-0379940	Unclassified (8)
877	3	0	Unknown	1	Unclassified	MN694551.1	Unclassified (3)
878	6	0	Unknown	1	Unclassified	MGV-GENOME-0337000	Unclassified (6)
879	4	0	Unknown	1	Unclassified	Station201_DCM_ALL_assembly_NODE_714_length_44828_cov_3373.942309	Unclassified (4)
880	7	0	Unknown	1	Unclassified	MGV-GENOME-0232437	Unclassified (7)
881	6	0	Unknown	1	Unclassified	OGTI01000076.1	Unclassified (6)
882	2	0	Unknown	1	Unclassified	KU927493	Unclassified (2)
883	1	0	Unknown	1	Unclassified	MGV-GENOME-0379728	Unclassified (1)
884	4	0	Unknown	1	Unclassified	Station193_SUR_ALL_assembly_NODE_194_length_101764_cov_30.456793	Unclassified (4)
885	1	0	Unknown	1	Unclassified	LC644974	Unclassified (1)
886	1	0	Unknown	1	Unclassified	MGV-GENOME-0375537	Unclassified (1)
887	3	0	Unknown	1	Unclassified	MH023293	Unclassified (3)
888	1	0	Unknown	1	Unclassified	MGV-GENOME-0369778	Unclassified (1)
889	1	0	Unknown	1	Unclassified	MW824412	Unclassified (1)
890	3	0	Unknown	1	Unclassified	KF188409	Unclassified (3)
891	7	0	Unknown	1	Unclassified	MGV-GENOME-0275424	Unclassified (7)
892	3	0	Unknown	1	Unclassified	MGV-GENOME-0328243	Unclassified (3)
893	3	0	Unknown	1	Unclassified	MT723933	Unclassified (3)
894	2	0	Unknown	1	Unclassified	MGV-GENOME-0304357	Unclassified (2)
895	3	0	Unknown	1	Unclassified	MGV-GENOME-0352798	Unclassified (3)
896	2	0	Unknown	1	Unclassified	MGV-GENOME-0317459	Unclassified (2)
897	6	0	Unknown	1	Unclassified	Station111_MES_DO_NOT_POOL_NODE_554_length_57025_cov_8.668352	Unclassified (6)
898	2	0	Unknown	1	Unclassified	MGV-GENOME-0370291	Unclassified (2)
899	2	0	Unknown	1	Unclassified	MN184887	Unclassified (2)
900	4	0	Unknown	1	Unclassified	MT498037	Unclassified (4)
901	2	0	Unknown	1	Unclassified	OKJN01000001.1	Unclassified (2)
902	2	0	Unknown	1	Unclassified	MGV-GENOME-0267945	Unclassified (2)
903	12	0	Unknown	1	Unclassified	Station155_MES_ALL_assembly_NODE_1820_length_39055_cov_20.799795	Unclassified (12)
904	1	0	Unknown	1	Unclassified	MGV-GENOME-0282648	Unclassified (1)
905	21	0	Unknown	1	Unclassified	KP162168	Unclassified (21)
906	2	0	Unknown	1	Unclassified	ON529860	Unclassified (2)
907	4	0	Unknown	1	Unclassified	MGV-GENOME-0280821	Unclassified (4)
908	4	0	Unknown	1	Unclassified	F21_PHAGE_CIR_35_63	Unclassified (4)
909	2	0	Unknown	1	Unclassified	MGV-GENOME-0355765	Unclassified (2)
910	2	0	Unknown	1	Unclassified	KY565347	Unclassified (2)
911	3	0	Unknown	1	Unclassified	ON470608	Unclassified (3)
912	6	0	Unknown	1	Unclassified	MGV-GENOME-0323736	Unclassified (6)
913	4	0	Unknown	1	Unclassified	MGV-GENOME-0273253	Unclassified (4)
914	6	0	Unknown	1	Unclassified	MGV-GENOME-0293168	Unclassified (6)
915	5	1	Herelleviridae	1	Herelleviridae	MZ501262	Herelleviridae (5)
916	4	0	Unknown	1	Unclassified	Station180_SUR_ALL_assembly_NODE_2456_length_37683_cov_372.938370	Unclassified (4)
917	3	0	Unknown	1	Unclassified	MGV-GENOME-0287517	Unclassified (3)
918	2	0	Unknown	1	Unclassified	OCHN01000354.1	Unclassified (2)
919	3	0	Unknown	1	Unclassified	MGV-GENOME-0367108	Unclassified (3)
920	1	0	Unknown	1	Unclassified	MGV-GENOME-0361249	Unclassified (1)
921	2	0	Unknown	1	Unclassified	LP_PHAGE_COMPLETE_CIR-CU-CL_32_25	Unclassified (2)
922	2	0	Unknown	1	Unclassified	AP013534.1	Unclassified (2)
923	3	0	Unknown	1	Unclassified	MGV-GENOME-0379101	Unclassified (3)
924	1	0	Unknown	1	Unclassified	MGV-GENOME-0378288	Unclassified (1)
925	3	0	Unknown	1	Unclassified	MGV-GENOME-0276589	Unclassified (3)
926	11	0	Unknown	1	Unclassified	MN693128.1	Unclassified (11)
927	1	0	Unknown	1	Unclassified	MT325768	Unclassified (1)
928	2	0	Unknown	1	Unclassified	KX557278	Unclassified (2)
929	5	0	Unknown	1	Unclassified	MGV-GENOME-0251062	Unclassified (5)
930	10	0	Unknown	1	Unclassified	Station175_SUR_ALL_assembly_NODE_2102_length_36013_cov_10.729462	Unclassified (10)
931	3	0	Unknown	1	Unclassified	MGV-GENOME-0251205	Unclassified (3)
932	8	0	Unknown	1	Unclassified	OKWT01000116.1	Unclassified (8)
933	2	0	Unknown	1	Unclassified	MGV-GENOME-0262389	Unclassified (2)
934	3	0	Unknown	1	Unclassified	MGV-GENOME-0346682	Unclassified (3)
935	1	0	Unknown	1	Unclassified	Station158_MES_ALL_assembly_NODE_905_length_61368_cov_12.266371	Unclassified (1)
936	2	0	Unknown	1	Unclassified	OBAG01000305.1	Unclassified (2)
937	1	0	Unknown	1	Unclassified	MGV-GENOME-0193253	Unclassified (1)
938	1	0	Unknown	1	Unclassified	MGV-GENOME-0265220	Unclassified (1)
939	1	0	Unknown	1	Unclassified	MH494197	Unclassified (1)
940	14	0	Unknown	1	Unclassified	MGV-GENOME-0326703	Unclassified (14)
941	4	0	Unknown	1	Unclassified	MGV-GENOME-0254169	Unclassified (4)
942	1	0	Unknown	1	Unclassified	Station111_DCM_ALL_assembly_NODE_460_length_36506_cov_65.122740	Unclassified (1)
943	7	0	Unknown	1	Unclassified	MGV-GENOME-0297635	Unclassified (7)
944	1	0	Unknown	1	Unclassified	KT898134	Unclassified (1)
945	9	0	Unknown	1	Unclassified	MN586020	Unclassified (9)
946	1	0	Unknown	1	Unclassified	MGV-GENOME-0251793	Unclassified (1)
947	1	0	Unknown	1	Unclassified	MGV-GENOME-0372307	Unclassified (1)
948	1	0	Unknown	1	Unclassified	MN234206	Unclassified (1)
949	1	0	Unknown	1	Unclassified	MH443101	Unclassified (1)
950	1	0	Unknown	1	Unclassified	MN234170	Unclassified (1)
951	1	0	Unknown	1	Unclassified	MF403008	Unclassified (1)
952	3	0	Unknown	1	Unclassified	MGV-GENOME-0295423	Unclassified (3)
953	2	0	Unknown	1	Unclassified	MGV-GENOME-0233291	Unclassified (2)
954	11	0	Unknown	1	Unclassified	QWCE01001392.1	Unclassified (11)
955	4	0	Unknown	1	Unclassified	MGV-GENOME-0283028	Unclassified (4)
956	1	0	Unknown	1	Unclassified	SP_PHAGE_33_24	Unclassified (1)
957	4	0	Unknown	1	Unclassified	MGV-GENOME-0343268	Unclassified (4)
958	2	0	Unknown	1	Unclassified	PPYE01293192.1	Unclassified (2)
959	2	0	Unknown	1	Unclassified	MGV-GENOME-0358490	Unclassified (2)
960	2	0	Unknown	1	Unclassified	OGZD01000357.1	Unclassified (2)
961	9	0	Unknown	1	Unclassified	MGV-GENOME-0279529	Unclassified (9)
962	4	0	Unknown	1	Unclassified	OGQY01000164.1	Unclassified (4)
963	1	1	Demerecviridae	1	Demerecviridae	MG676225	Demerecviridae (1)
964	2	0	Unknown	1	Unclassified	AOT-PERU_PHAGE_COMPLETE_CIR-CU-CL-ST_331_34	Unclassified (2)
965	1	0	Unknown	1	Unclassified	MH651167	Unclassified (1)
966	1	0	Unknown	1	Unclassified	Station180_SUR_ALL_assembly_NODE_1573_length_51234_cov_9.241759	Unclassified (1)
967	2	0	Unknown	1	Unclassified	OK247671	Unclassified (2)
968	1	0	Unknown	1	Unclassified	MGV-GENOME-0373213	Unclassified (1)
969	3	0	Unknown	1	Unclassified	M-09_PHAGE_50_88	Unclassified (3)
970	1	0	Unknown	1	Unclassified	JQ177065	Unclassified (1)
971	2	0	Unknown	1	Unclassified	MGV-GENOME-0290650	Unclassified (2)
972	1	0	Unknown	1	Unclassified	AP014858	Unclassified (1)
973	4	0	Unknown	1	Unclassified	MGV-GENOME-0281075	Unclassified (4)
974	3	0	Unknown	1	Unclassified	MGV-GENOME-0296057	Unclassified (3)
975	1	0	Unknown	1	Unclassified	SR-VP_PHAGE_33_10	Unclassified (1)
976	1	1	Winoviridae	1	Winoviridae	MGV-GENOME-0372342	Winoviridae (1)
977	1	0	Unknown	1	Unclassified	MH727593	Unclassified (1)
978	1	0	Unknown	1	Unclassified	MGV-GENOME-0370580	Unclassified (1)
979	8	0	Unknown	1	Unclassified	HQ268735	Unclassified (8)
980	1	1	Straboviridae	1	Straboviridae	MN038175	Straboviridae (1)
981	3	0	Unknown	1	Unclassified	LP_PHAGE_52_9	Unclassified (3)
982	2	0	Unknown	1	Unclassified	MGV-GENOME-0260547	Unclassified (2)
983	2	0	Unknown	1	Unclassified	MGV-GENOME-0281122	Unclassified (2)
984	4	0	Unknown	1	Unclassified	F30_PHAGE_CIR_32_75	Unclassified (4)
985	3	0	Unknown	1	Unclassified	Station125_SUR_ALL_assembly_NODE_6_length_182527_cov_23.869870	Unclassified (3)
986	2	0	Unknown	1	Unclassified	MGV-GENOME-0345523	Unclassified (2)
987	5	0	Unknown	1	Unclassified	GWD1_PHAGE_CIR_38_79	Unclassified (5)
988	3	0	Unknown	1	Unclassified	OKSD01000268.1	Unclassified (3)
989	1	0	Unknown	1	Unclassified	MGV-GENOME-0376955	Unclassified (1)
990	1	0	Unknown	1	Unclassified	MZ503612	Unclassified (1)
991	6	1	Ackermannviridae	1	Ackermannviridae	KJ174318	Ackermannviridae (6)
992	2	0	Unknown	1	Unclassified	JX100814	Unclassified (2)
993	2	1	Chimalliviridae	1	Chimalliviridae	ON287372	Chimalliviridae (2)
994	5	0	Unknown	1	Unclassified	OL658619	Unclassified (5)
995	4	0	Unknown	1	Unclassified	Station155_MES_ALL_assembly_NODE_1791_length_39540_cov_24.679448	Unclassified (4)
996	2	0	Unknown	1	Unclassified	Station158_MES_ALL_assembly_NODE_2064_length_33607_cov_36.913031	Unclassified (2)
997	2	0	Unknown	1	Unclassified	BJP_PHAGE_COMPLETE_CIR-CU-CL-ST_29_18	Unclassified (2)
998	1	0	Unknown	1	Unclassified	LP_PHAGE_38_17	Unclassified (1)
999	2	0	Unknown	1	Unclassified	MGV-GENOME-0324159	Unclassified (2)
1000	2	0	Unknown	1	Unclassified	Station137_MES_COMBINED_FINAL_NODE_1325_length_39132_cov_12.823298	Unclassified (2)
1001	2	0	Unknown	1	Unclassified	QGNH01001295.1.11	Unclassified (2)
1002	1	0	Unknown	1	Unclassified	MGV-GENOME-4425735	Unclassified (1)
1003	1	0	Unknown	1	Unclassified	SW-7_PHAGE_46_16	Unclassified (1)
1004	1	0	Unknown	1	Unclassified	MG788324	Unclassified (1)
1005	1	0	Unknown	1	Unclassified	MGV-GENOME-0240967	Unclassified (1)
1006	2	0	Unknown	1	Unclassified	MGV-GENOME-0299303	Unclassified (2)
1007	3	0	Unknown	1	Unclassified	MGV-GENOME-0291612	Unclassified (3)
1008	2	0	Unknown	1	Unclassified	Station82_DCM_COMBINED_FINAL_NODE_310_length_61089_cov_45.533555	Unclassified (2)
1009	1	0	Unknown	1	Unclassified	MGV-GENOME-0367069	Unclassified (1)
1010	2	0	Unknown	1	Unclassified	MGV-GENOME-0332901	Unclassified (2)
1011	1	0	Unknown	1	Unclassified	MGV-GENOME-0376204	Unclassified (1)
1012	1	0	Unknown	1	Unclassified	Station125_MXL_ALL_assembly_NODE_51_length_88615_cov_19.625350	Unclassified (1)
1013	2	0	Unknown	1	Unclassified	MGV-GENOME-0334619	Unclassified (2)
1014	2	0	Unknown	1	Unclassified	MGV-GENOME-0265644	Unclassified (2)
1015	3	0	Unknown	1	Unclassified	MGV-GENOME-0378166	Unclassified (3)
1016	1	0	Unknown	1	Unclassified	MGV-GENOME-0276873	Unclassified (1)
1017	1	0	Unknown	1	Unclassified	OHJO01000290.1	Unclassified (1)
1018	1	0	Unknown	1	Unclassified	PIG_PHAGE_CU_41_30	Unclassified (1)
1019	8	0	Unknown	1	Unclassified	MGV-GENOME-0230834	Unclassified (8)
1020	2	0	Unknown	1	Unclassified	QGNH01000077.1.11	Unclassified (2)
1021	2	0	Unknown	1	Unclassified	MGV-GENOME-0281120	Unclassified (2)
1022	9	0	Unknown	1	Unclassified	MGV-GENOME-0307839	Unclassified (9)
1023	1	1	Kyanoviridae	1	Kyanoviridae	MG450654	Kyanoviridae (1)
1024	3	0	Unknown	1	Unclassified	MN585195	Unclassified (3)
1025	4	0	Unknown	1	Unclassified	MGV-GENOME-0353542	Unclassified (4)
1026	1	0	Unknown	1	Unclassified	KM514685	Unclassified (1)
1027	1	0	Unknown	1	Unclassified	OHCI01000196.1	Unclassified (1)
1028	3	0	Unknown	1	Unclassified	MGV-GENOME-0246629	Unclassified (3)
1029	1	0	Unknown	1	Unclassified	JF270478	Unclassified (1)
1030	1	0	Unknown	1	Unclassified	MGV-GENOME-0343292	Unclassified (1)
1031	3	0	Unknown	1	Unclassified	KR063280	Unclassified (3)
1032	1	0	Unknown	1	Unclassified	MGV-GENOME-0369202	Unclassified (1)
1033	2	1	Mesyanzhinovviridae	1	Mesyanzhinovviridae	KP202970	Mesyanzhinovviridae (1); Unclassified (1)
1034	1	1	Vilmaviridae	1	Vilmaviridae	ON970615	Vilmaviridae (1)
1035	1	0	Unknown	1	Unclassified	Station173_DCM_ALL_assembly_NODE_1021_length_64046_cov_96.083715	Unclassified (1)
1036	1	0	Unknown	1	Unclassified	NC_004305	Unclassified (1)
1037	1	0	Unknown	1	Unclassified	LP_PHAGE_29_14	Unclassified (1)
1038	1	0	Unknown	1	Unclassified	MH509446	Unclassified (1)
1039	3	0	Unknown	1	Unclassified	MGV-GENOME-0341714	Unclassified (3)
1040	1	0	Unknown	1	Unclassified	DGJ_PHAGE_43_837	Unclassified (1)
1041	1	0	Unknown	1	Unclassified	MGV-GENOME-0318908	Unclassified (1)
1042	1	0	Unknown	1	Unclassified	MW651859	Unclassified (1)
1043	2	0	Unknown	1	Unclassified	OGQU01000330.1	Unclassified (2)
1044	1	0	Unknown	1	Unclassified	Station196_SUR_ALL_assembly_NODE_1086_length_33325_cov_15.271025	Unclassified (1)
1045	2	1	Straboviridae	1	Straboviridae	KY290957	Straboviridae (2)
1046	1	0	Unknown	1	Unclassified	MGV-GENOME-0374284	Unclassified (1)
1047	9	0	Unknown	1	Unclassified	MGV-GENOME-0286456	Unclassified (9)
1048	1	0	Unknown	1	Unclassified	MGV-GENOME-4435661	Unclassified (1)
1049	1	0	Unknown	1	Unclassified	Station37_MES_COMBINED_FINAL_NODE_503_length_58094_cov_10.029360	Unclassified (1)
1050	2	0	Unknown	1	Unclassified	KU728633	Unclassified (2)
1051	3	0	Unknown	1	Unclassified	MGV-GENOME-0281735	Unclassified (3)
1052	4	0	Unknown	1	Unclassified	GWE1_PHAGE_CIR_37_418	Unclassified (4)
1053	5	0	Unknown	1	Unclassified	OLHG01000183.1	Unclassified (5)
1054	2	0	Unknown	1	Unclassified	MGV-GENOME-0307346	Unclassified (2)
1055	1	0	Unknown	1	Unclassified	MK814759	Unclassified (1)
1056	4	0	Unknown	1	Unclassified	MGV-GENOME-0254760	Unclassified (4)
1057	3	1	Kyanoviridae	1	Kyanoviridae	MW147367	Kyanoviridae (3)
1058	13	0	Unknown	1	Unclassified	MGV-GENOME-0239740	Unclassified (13)
1059	1	1	Chimalliviridae	1	Chimalliviridae	MF063068	Chimalliviridae (1)
1060	1	0	Unknown	1	Unclassified	MGV-GENOME-0250433	Unclassified (1)
1061	2	0	Unknown	1	Unclassified	MGV-GENOME-0379492	Unclassified (2)
1062	1	0	Unknown	1	Unclassified	Station194_SUR_ALL_assembly_NODE_344_length_59277_cov_36.582233	Unclassified (1)
1063	1	0	Unknown	1	Unclassified	Station18_SUR_ALL_assembly_NODE_285_length_72425_cov_169.530662	Unclassified (1)
1064	4	0	Unknown	1	Unclassified	MN694430.1	Unclassified (4)
1065	1	0	Unknown	1	Unclassified	MGV-GENOME-0336215	Unclassified (1)
1066	3	0	Unknown	1	Unclassified	ON548418	Unclassified (3)
1067	1	1	Mesyanzhinovviridae	1	Mesyanzhinovviridae	MT764845	Mesyanzhinovviridae (1)
1068	2	0	Unknown	1	Unclassified	Station52_DCM_ALL_assembly_NODE_53_length_57724_cov_6.696631	Unclassified (2)
1069	5	0	Unknown	1	Unclassified	MGV-GENOME-0369835	Unclassified (5)
1070	2	0	Unknown	1	Unclassified	MK257744	Unclassified (2)
1071	1	0	Unknown	1	Unclassified	MGV-GENOME-0347883	Unclassified (1)
1072	2	1	Herelleviridae	1	Herelleviridae	MGV-GENOME-0376158	Herelleviridae (2)
1073	5	0	Unknown	1	Unclassified	MGV-GENOME-0231002	Unclassified (5)
1074	1	0	Unknown	1	Unclassified	OM634653	Unclassified (1)
1075	2	0	Unknown	1	Unclassified	MGV-GENOME-0299736	Unclassified (2)
1076	2	0	Unknown	1	Unclassified	BML_PHAGE_CIR_40_15_A	Unclassified (2)
1077	1	0	Unknown	1	Unclassified	PIG_PHAGE_CU_31_108	Unclassified (1)
1078	1	0	Unknown	1	Unclassified	MGV-GENOME-0377874	Unclassified (1)
1079	8	0	Unknown	1	Unclassified	MW677511	Unclassified (8)
1080	1	0	Unknown	1	Unclassified	Station76_MES_COMBINED_FINAL_NODE_908_length_52419_cov_9.236804	Unclassified (1)
1081	1	0	Unknown	1	Unclassified	MGV-GENOME-0379608	Unclassified (1)
1082	1	0	Unknown	1	Unclassified	MGV-GENOME-0374428	Unclassified (1)
1083	2	0	Unknown	1	Unclassified	MT024872	Unclassified (2)
1084	3	0	Unknown	1	Unclassified	OHFX01000006.1	Unclassified (3)
1085	2	0	Unknown	1	Unclassified	Station173_DCM_ALL_assembly_NODE_2133_length_37452_cov_17.339733	Unclassified (2)
1086	1	0	Unknown	1	Unclassified	MH001449	Unclassified (1)
1087	6	0	Unknown	1	Unclassified	MGV-GENOME-0378413	Unclassified (6)
1088	2	0	Unknown	1	Unclassified	Station64_MES_COMBINED_FINAL_NODE_602_length_61519_cov_18.165739	Unclassified (2)
1089	1	0	Unknown	1	Unclassified	Station138_MES_COMBINED_FINAL_NODE_349_length_140427_cov_16.975700	Unclassified (1)
1090	1	0	Unknown	1	Unclassified	MH128984	Unclassified (1)
1091	2	0	Unknown	1	Unclassified	MGV-GENOME-0338191	Unclassified (2)
1092	4	0	Unknown	1	Unclassified	MGV-GENOME-0219941	Unclassified (4)
1093	1	0	Unknown	1	Unclassified	Station85_SUR_COMBINED_FINAL_NODE_519_length_51584_cov_9.923538	Unclassified (1)
1094	4	0	Unknown	1	Unclassified	MGV-GENOME-4427766	Unclassified (4)
1095	4	0	Unknown	1	Unclassified	MGV-GENOME-0368299	Unclassified (4)
1096	5	0	Unknown	1	Unclassified	Station67_SUR_ALL_assembly_NODE_301_length_43521_cov_18.372015	Unclassified (5)
1097	1	0	Unknown	1	Unclassified	MGV-GENOME-0362174	Unclassified (1)
1098	12	0	Unknown	1	Unclassified	Station42_SUR_ALL_assembly_NODE_202_length_53699_cov_23.819663	Unclassified (12)
1099	1	0	Unknown	1	Unclassified	MGV-GENOME-0246534	Unclassified (1)
1100	1	0	Unknown	1	Unclassified	ERM_PHAGE_38_12	Unclassified (1)
1101	1	0	Unknown	1	Unclassified	Station125_MXL_ALL_assembly_NODE_6_length_251303_cov_13.929110	Unclassified (1)
1102	1	1	Schitoviridae	1	Schitoviridae	KF005320	Schitoviridae (1)
1103	1	0	Unknown	1	Unclassified	QGNH01001135.1.11	Unclassified (1)
1104	2	0	Unknown	1	Unclassified	MZ150791	Unclassified (2)
1105	1	0	Unknown	1	Unclassified	MGV-GENOME-0372234	Unclassified (1)
1106	3	0	Unknown	1	Unclassified	MGV-GENOME-0340648	Unclassified (3)
1107	1	0	Unknown	1	Unclassified	SR-VP_PHAGE_30_18	Unclassified (1)
1108	1	0	Unknown	1	Unclassified	MGV-GENOME-0287844	Unclassified (1)
1109	1	0	Unknown	1	Unclassified	MGV-GENOME-0370417	Unclassified (1)
1110	1	0	Unknown	1	Unclassified	OIWN01000408.1	Unclassified (1)
1111	1	0	Unknown	1	Unclassified	OM654374	Unclassified (1)
1112	1	0	Unknown	1	Unclassified	MAD1_PHAGE_COMPLETE_CIR-CU-CL-ST_26_25	Unclassified (1)
1113	1	0	Unknown	1	Unclassified	MGV-GENOME-0377474	Unclassified (1)
1114	1	0	Unknown	1	Unclassified	HQ201308	Unclassified (1)
1115	3	0	Unknown	1	Unclassified	MGV-GENOME-0266243	Unclassified (3)
1116	5	0	Unknown	1	Unclassified	OARM01000098.1	Unclassified (5)
1117	1	0	Unknown	1	Unclassified	Station188_SUR_ALL_assembly_NODE_1218_length_40618_cov_13.862338	Unclassified (1)
1118	2	0	Unknown	1	Unclassified	OWIM01000247.1	Unclassified (2)
1119	3	0	Unknown	1	Unclassified	MGV-GENOME-4435974	Unclassified (3)
1120	2	0	Unknown	1	Unclassified	OHZC01000055.1	Unclassified (2)
1121	6	0	Unknown	1	Unclassified	OLWH01000051.1	Unclassified (6)
1122	9	1	Zobellviridae	1	Zobellviridae	MF431616	Zobellviridae (9)
1123	1	0	Unknown	1	Unclassified	MGV-GENOME-0378772	Unclassified (1)
1124	1	0	Unknown	1	Unclassified	MGV-GENOME-0363211	Unclassified (1)
1125	5	0	Unknown	1	Unclassified	OHBP01000100.1	Unclassified (5)
1126	7	0	Unknown	1	Unclassified	CP002889	Unclassified (7)
1127	1	0	Unknown	1	Unclassified	MGV-GENOME-0322909	Unclassified (1)
1128	2	0	Unknown	1	Unclassified	SR-VP_PHAGE_CIR_63_141	Unclassified (2)
1129	2	0	Unknown	1	Unclassified	OBCM01000009.1	Unclassified (2)
1130	7	0	Unknown	1	Unclassified	MF919514	Unclassified (7)
1131	2	0	Unknown	1	Unclassified	MW296032	Unclassified (2)
1132	1	0	Unknown	1	Unclassified	OP186293	Unclassified (1)
1133	3	0	Unknown	1	Unclassified	MGV-GENOME-0265461	Unclassified (3)
1134	1	0	Unknown	1	Unclassified	MGV-GENOME-0273305	Unclassified (1)
1135	1	0	Unknown	1	Unclassified	Station180_SUR_ALL_assembly_NODE_1134_length_62520_cov_28.717522	Unclassified (1)
1136	2	0	Unknown	1	Unclassified	Station155_DCM_ALL_assembly_NODE_572_length_72644_cov_21.589759	Unclassified (2)
1137	1	0	Unknown	1	Unclassified	MGV-GENOME-0373757	Unclassified (1)
1138	2	0	Unknown	1	Unclassified	MGV-GENOME-0335898	Unclassified (2)
1139	1	0	Unknown	1	Unclassified	KR052482	Unclassified (1)
1140	4	0	Unknown	1	Unclassified	MGV-GENOME-0278483	Unclassified (4)
1141	2	0	Unknown	1	Unclassified	OJAR01000002.1	Unclassified (2)
1142	1	0	Unknown	1	Unclassified	MGV-GENOME-0379781	Unclassified (1)
1143	6	0	Unknown	1	Unclassified	MGV-GENOME-0373677	Unclassified (6)
1144	1	0	Unknown	1	Unclassified	MF668275	Unclassified (1)
1145	1	0	Unknown	1	Unclassified	MGV-GENOME-0291130	Unclassified (1)
1146	2	0	Unknown	1	Unclassified	MGV-GENOME-0290900	Unclassified (2)
1147	17	0	Unknown	1	Unclassified	OIWT01000924.1	Unclassified (17)
1148	7	0	Unknown	1	Unclassified	MGV-GENOME-0254402	Unclassified (7)
1149	3	0	Unknown	1	Unclassified	MGV-GENOME-0301951	Unclassified (3)
1150	1	0	Unknown	1	Unclassified	Station180_ZZZ_ALL_assembly_NODE_382_length_96147_cov_17.521282	Unclassified (1)
1151	1	0	Unknown	1	Unclassified	MGV-GENOME-0255437	Unclassified (1)
1152	1	0	Unknown	1	Unclassified	LC168164	Unclassified (1)
1153	3	0	Unknown	1	Unclassified	MK967384	Unclassified (3)
1154	4	0	Unknown	1	Unclassified	MF356679	Unclassified (4)
1155	1	0	Unknown	1	Unclassified	KP296796	Unclassified (1)
1156	2	0	Unknown	1	Unclassified	MGV-GENOME-0375663	Unclassified (2)
1157	1	0	Unknown	1	Unclassified	MGV-GENOME-0304599	Unclassified (1)
1158	4	0	Unknown	1	Unclassified	OLXK01000509.1	Unclassified (4)
1159	2	0	Unknown	1	Unclassified	MGV-GENOME-0379858	Unclassified (2)
1160	2	0	Unknown	1	Unclassified	MGV-GENOME-0246809	Unclassified (2)
1161	6	0	Unknown	1	Unclassified	MGV-GENOME-0284119	Unclassified (6)
1162	2	0	Unknown	1	Unclassified	OLYV01000018.1	Unclassified (2)
1163	2	0	Unknown	1	Unclassified	OHMA01000001.1	Unclassified (2)
1164	2	0	Unknown	1	Unclassified	ER_PHAGE_49_14	Unclassified (2)
1165	2	0	Unknown	1	Unclassified	Station158_SUR_ALL_assembly_NODE_1657_length_43344_cov_23.138349	Unclassified (2)
1166	4	0	Unknown	1	Unclassified	MGV-GENOME-0280078	Unclassified (4)
1167	1	0	Unknown	1	Unclassified	vSAG-17-C23	Unclassified (1)
1168	2	0	Unknown	1	Unclassified	MGV-GENOME-0335315	Unclassified (2)
1169	1	0	Unknown	1	Unclassified	MGV-GENOME-0374846	Unclassified (1)
1170	3	0	Unknown	1	Unclassified	MGV-GENOME-0332125	Unclassified (3)
1171	1	1	Demerecviridae	1	Demerecviridae	MK770119	Demerecviridae (1)
1172	1	1	Kyanoviridae	1	Kyanoviridae	KJ019059	Kyanoviridae (1)
1173	3	1	Casjensviridae	1	Casjensviridae	HQ632859	Casjensviridae (3)
1174	1	0	Unknown	1	Unclassified	AP014684	Unclassified (1)
1175	3	0	Unknown	1	Unclassified	OIYS01000127.1	Unclassified (3)
1176	1	0	Unknown	1	Unclassified	MGV-GENOME-0308234	Unclassified (1)
1177	2	0	Unknown	1	Unclassified	Station68_SUR_ALL_assembly_NODE_101_length_91301_cov_10.289985	Unclassified (2)
1178	2	0	Unknown	1	Unclassified	OHCM01000003.1	Unclassified (2)
1179	2	0	Unknown	1	Unclassified	Station82_DCM_COMBINED_FINAL_NODE_638_length_40731_cov_141.010719	Unclassified (2)
1180	1	0	Unknown	1	Unclassified	OM654378	Unclassified (1)
1181	1	0	Unknown	1	Unclassified	Station209_MES_ALL_assembly_NODE_1614_length_43098_cov_23.123969	Unclassified (1)
1182	1	0	Unknown	1	Unclassified	MGV-GENOME-4412438	Unclassified (1)
1183	6	0	Unknown	1	Unclassified	KM378617	Unclassified (6)
1184	4	0	Unknown	1	Unclassified	GD_PHAGE_CIR_48_40	Unclassified (4)
1185	1	0	Unknown	1	Unclassified	HM159959	Unclassified (1)
1186	2	0	Unknown	1	Unclassified	KX774321	Unclassified (2)
1187	3	0	Unknown	1	Unclassified	MN988554	Unclassified (3)
1188	2	0	Unknown	1	Unclassified	MGV-GENOME-0371955	Unclassified (2)
1189	1	0	Unknown	1	Unclassified	ER_PHAGE_58_11	Unclassified (1)
1190	3	0	Unknown	1	Unclassified	ERM_PHAGE_CIR_75_34	Unclassified (3)
1191	1	0	Unknown	1	Unclassified	MGV-GENOME-0294150	Unclassified (1)
1192	2	0	Unknown	1	Unclassified	MGV-GENOME-0338130	Unclassified (2)
1193	1	0	Unknown	1	Unclassified	MGV-GENOME-0366297	Unclassified (1)
1194	1	0	Unknown	1	Unclassified	MGV-GENOME-0299687	Unclassified (1)
1195	1	0	Unknown	1	Unclassified	MF663786	Unclassified (1)
1196	1	1	Chimalliviridae	1	Chimalliviridae	STOOL_PHAGE_27_12	Chimalliviridae (1)
1197	2	0	Unknown	1	Unclassified	MGV-GENOME-0363246	Unclassified (2)
1198	1	0	Unknown	1	Unclassified	MGV-GENOME-0375715	Unclassified (1)
1199	3	0	Unknown	1	Unclassified	MGV-GENOME-0360913	Unclassified (3)
1200	3	0	Unknown	1	Unclassified	MGV-GENOME-0327946	Unclassified (3)
1201	1	0	Unknown	1	Unclassified	Station188_DCM_ALL_assembly_NODE_327_length_74545_cov_28.764962	Unclassified (1)
1202	4	0	Unknown	1	Unclassified	MGV-GENOME-0245825	Unclassified (4)
1203	4	0	Unknown	1	Unclassified	MGV-GENOME-0223423	Unclassified (4)
1204	2	0	Unknown	1	Unclassified	Station209_MES_ALL_assembly_NODE_793_length_72176_cov_35.222432	Unclassified (2)
1205	2	0	Unknown	1	Unclassified	MGV-GENOME-0321701	Unclassified (2)
1206	1	0	Unknown	1	Unclassified	SCN_PHAGE_41_19	Unclassified (1)
1207	1	0	Unknown	1	Unclassified	KR534323	Unclassified (1)
1208	1	0	Unknown	1	Unclassified	MGV-GENOME-0230256	Unclassified (1)
1209	2	0	Unknown	1	Unclassified	Station68_MES_DO_NOT_POOL_NODE_658_length_47108_cov_18.133573	Unclassified (2)
1210	1	0	Unknown	1	Unclassified	QGNH01001138.1.11	Unclassified (1)
1211	4	1	Herelleviridae	1	Herelleviridae	MW430345	Herelleviridae (4)
1212	20	0	Unknown	1	Unclassified	MGV-GENOME-0317937	Unclassified (20)
1213	2	0	Unknown	1	Unclassified	F16_PHAGE_CIR_32_22	Unclassified (2)
1214	4	0	Unknown	1	Unclassified	OHAY01000324.1	Unclassified (4)
1215	1	1	Kyanoviridae	1	Kyanoviridae	MH412654	Kyanoviridae (1)
1216	2	0	Unknown	1	Unclassified	JQ768459	Unclassified (2)
1217	3	0	Unknown	1	Unclassified	Station205_SUR_ALL_assembly_NODE_382_length_57063_cov_185.701498	Unclassified (3)
1218	1	0	Unknown	1	Unclassified	F31_PHAGE_CIR_34_27	Unclassified (1)
1219	3	0	Unknown	1	Unclassified	MGV-GENOME-0304943	Unclassified (3)
1220	1	0	Unknown	1	Unclassified	MGV-GENOME-0337725	Unclassified (1)
1221	3	0	Unknown	1	Unclassified	MH020239	Unclassified (3)
1222	1	0	Unknown	1	Unclassified	Station158_SUR_ALL_assembly_NODE_1863_length_39814_cov_605.920446	Unclassified (1)
1223	1	0	Unknown	1	Unclassified	MW824390	Unclassified (1)
1224	1	0	Unknown	1	Unclassified	HQ317390	Unclassified (1)
1225	11	0	Unknown	1	Unclassified	Station201_SUR_ALL_assembly_NODE_308_length_86115_cov_4.608134	Unclassified (11)
1226	4	1	Kyanoviridae	1	Kyanoviridae	HQ634193	Kyanoviridae (4)
1227	1	0	Unknown	1	Unclassified	MGV-GENOME-0353856	Unclassified (1)
1228	1	0	Unknown	1	Unclassified	QGNH01001453.1.11	Unclassified (1)
1229	3	0	Unknown	1	Unclassified	MN176227	Unclassified (3)
1230	1	0	Unknown	1	Unclassified	LP_PHAGE_27_44	Unclassified (1)
1231	20	0	Unknown	1	Unclassified	MGV-GENOME-0344931	Unclassified (20)
1232	1	0	Unknown	1	Unclassified	MGV-GENOME-0366564	Unclassified (1)
1233	1	0	Unknown	1	Unclassified	LP_PHAGE_30_11	Unclassified (1)
1234	1	1	Chimalliviridae	1	Chimalliviridae	AP017924	Chimalliviridae (1)
1235	1	0	Unknown	1	Unclassified	KX815270	Unclassified (1)
1236	1	0	Unknown	1	Unclassified	MN592896	Unclassified (1)
1237	1	0	Unknown	1	Unclassified	Station189_DCM_ALL_assembly_NODE_289_length_65442_cov_44.672473	Unclassified (1)
1238	5	0	Unknown	1	Unclassified	MF975638	Unclassified (5)
1239	1	0	Unknown	1	Unclassified	SR-VP_PHAGE_64_16	Unclassified (1)
1240	2	0	Unknown	1	Unclassified	OKWQ01000164.1	Unclassified (2)
1241	1	0	Unknown	1	Unclassified	KF147891	Unclassified (1)
1242	1	0	Unknown	1	Unclassified	MGV-GENOME-0333887	Unclassified (1)
1243	4	0	Unknown	1	Unclassified	OQVO01000053.1	Unclassified (4)
1244	1	0	Unknown	1	Unclassified	TE_D26_VIRSorter__NODE_13_length_96930_cov_3_26346-cat_2	Unclassified (1)
1245	1	0	Unknown	1	Unclassified	MGV-GENOME-0377481	Unclassified (1)
1246	2	0	Unknown	1	Unclassified	AOT-PERU_PHAGE_COMPLETE_CIR-CU-CL_183_33	Unclassified (2)
1247	1	1	Herelleviridae	1	Herelleviridae	MH028956	Herelleviridae (1)
1248	1	0	Unknown	1	Unclassified	KU935715	Unclassified (1)
1249	4	0	Unknown	1	Unclassified	MGV-GENOME-0242495	Unclassified (4)
1250	2	0	Unknown	1	Unclassified	QH-7_PHAGE_41_19	Unclassified (2)
1251	2	0	Unknown	1	Unclassified	OLIS01000391.1	Unclassified (2)
1252	2	0	Unknown	1	Unclassified	MF547662	Unclassified (2)
1253	1	1	Demerecviridae	1	Demerecviridae	MT233525	Demerecviridae (1)
1254	1	0	Unknown	1	Unclassified	RIF_PHAGE_29_7	Unclassified (1)
1255	2	0	Unknown	1	Unclassified	MGV-GENOME-0275616	Unclassified (2)
1256	2	0	Unknown	1	Unclassified	MG925349	Unclassified (2)
1257	1	0	Unknown	1	Unclassified	ON464762	Unclassified (1)
1258	1	0	Unknown	1	Unclassified	MGV-GENOME-0378388	Unclassified (1)
1259	2	0	Unknown	1	Unclassified	MN892485	Unclassified (2)
1260	1	0	Unknown	1	Unclassified	A6_PHAGE_COMPLETE_CIR-CU-CL_34_1	Unclassified (1)
1261	1	0	Unknown	1	Unclassified	Station208_SUR_ALL_assembly_NODE_937_length_34581_cov_41.435672	Unclassified (1)
1262	1	1	Herelleviridae	1	Herelleviridae	LT960610	Herelleviridae (1)
1263	1	0	Unknown	1	Unclassified	KJ567043	Unclassified (1)
1264	7	0	Unknown	1	Unclassified	OGQM01000202.1	Unclassified (7)
1265	4	0	Unknown	1	Unclassified	MGV-GENOME-0271555	Unclassified (4)
1266	3	0	Unknown	1	Unclassified	MGV-GENOME-0231273	Unclassified (3)
1267	1	0	Unknown	1	Unclassified	MT410774	Unclassified (1)
1268	3	1	Pervagoviridae	1	Pervagoviridae	Station193_SUR_ALL_assembly_NODE_299_length_70086_cov_601.538576	Pervagoviridae (3)
1269	1	0	Unknown	1	Unclassified	MGV-GENOME-0378177	Unclassified (1)
1270	1	0	Unknown	1	Unclassified	QGNH01000647.1.11	Unclassified (1)
1271	1	0	Unknown	1	Unclassified	KX507045	Unclassified (1)
1272	2	0	Unknown	1	Unclassified	MGV-GENOME-0348264	Unclassified (2)
1273	1	0	Unknown	1	Unclassified	MGV-GENOME-0296431	Unclassified (1)
1274	1	0	Unknown	1	Unclassified	MGV-GENOME-0236331	Unclassified (1)
1275	3	0	Unknown	1	Unclassified	MGV-GENOME-0281365	Unclassified (3)
1276	1	0	Unknown	1	Unclassified	MGV-GENOME-0372487	Unclassified (1)
1277	5	0	Unknown	1	Unclassified	MGV-GENOME-0286558	Unclassified (5)
1278	1	0	Unknown	1	Unclassified	Station122_MES_COMBINED_FINAL_NODE_425_length_83952_cov_1004.351502	Unclassified (1)
1279	2	1	Straboviridae	1	Straboviridae	KY290955	Straboviridae (2)
1280	1	0	Unknown	1	Unclassified	MGV-GENOME-4426574	Unclassified (1)
1281	2	0	Unknown	1	Unclassified	MGV-GENOME-0323701	Unclassified (2)
1282	3	0	Unknown	1	Unclassified	MGV-GENOME-0280210	Unclassified (3)
1283	1	0	Unknown	1	Unclassified	MGV-GENOME-0295142	Unclassified (1)
1284	1	0	Unknown	1	Unclassified	MGV-GENOME-0347456	Unclassified (1)
1285	1	0	Unknown	1	Unclassified	MGV-GENOME-0377456	Unclassified (1)
1286	1	0	Unknown	1	Unclassified	MT104122	Unclassified (1)
1287	2	0	Unknown	1	Unclassified	MGV-GENOME-0285695	Unclassified (2)
1288	4	0	Unknown	1	Unclassified	MGV-GENOME-0354417	Unclassified (4)
1289	1	0	Unknown	1	Unclassified	MH047631	Unclassified (1)
1290	4	0	Unknown	1	Unclassified	MGV-GENOME-0356176	Unclassified (4)
1291	1	0	Unknown	1	Unclassified	MGV-GENOME-0323491	Unclassified (1)
1292	2	0	Unknown	1	Unclassified	OGPV01000139.1	Unclassified (2)
1293	1	0	Unknown	1	Unclassified	MGV-GENOME-0341273	Unclassified (1)
1294	1	0	Unknown	1	Unclassified	ZODLETONE_PHAGE_CIR_29_75	Unclassified (1)
1295	2	0	Unknown	1	Unclassified	MH588546	Unclassified (2)
1296	1	0	Unknown	1	Unclassified	MZ501270	Unclassified (1)
1297	1	0	Unknown	1	Unclassified	MGV-GENOME-0379352	Unclassified (1)
1298	1	0	Unknown	1	Unclassified	MGV-GENOME-0376124	Unclassified (1)
1299	1	0	Unknown	1	Unclassified	MGV-GENOME-0280511	Unclassified (1)
1300	1	0	Unknown	1	Unclassified	MGV-GENOME-0370179	Unclassified (1)
1301	3	0	Unknown	1	Unclassified	OIYR01000124.1	Unclassified (3)
1302	1	0	Unknown	1	Unclassified	Station111_MES_COMBINED_FINAL_NODE_635_length_48318_cov_11.631105	Unclassified (1)
1303	1	0	Unknown	1	Unclassified	KP836355	Unclassified (1)
1304	2	0	Unknown	1	Unclassified	MGV-GENOME-0305051	Unclassified (2)
1305	2	0	Unknown	1	Unclassified	AY954950	Unclassified (2)
1306	1	0	Unknown	1	Unclassified	Station138_SUR_ALL_assembly_NODE_58_length_50156_cov_20.117822	Unclassified (1)
1307	3	0	Unknown	1	Unclassified	Station173_DCM_ALL_assembly_NODE_1367_length_51271_cov_6.636286	Unclassified (3)
1308	1	1	Kyanoviridae	1	Kyanoviridae	GU071092	Kyanoviridae (1)
1309	1	0	Unknown	1	Unclassified	MGV-GENOME-0352859	Unclassified (1)
1310	1	0	Unknown	1	Unclassified	Station125_MXL_ALL_assembly_NODE_508_length_37637_cov_106.869778	Unclassified (1)
1311	1	0	Unknown	1	Unclassified	QGNH01001137.1.11	Unclassified (1)
1312	1	0	Unknown	1	Unclassified	MGV-GENOME-0329287	Unclassified (1)
1313	1	0	Unknown	1	Unclassified	MGV-GENOME-0372111	Unclassified (1)
1314	1	0	Unknown	1	Unclassified	MK422450	Unclassified (1)
1315	1	0	Unknown	1	Unclassified	MGV-GENOME-0274249	Unclassified (1)
1316	4	0	Unknown	1	Unclassified	OGZD01000597.1	Unclassified (4)
1317	1	0	Unknown	1	Unclassified	AJ972879	Unclassified (1)
1318	6	0	Unknown	1	Unclassified	MN694521.1	Unclassified (6)
1319	3	0	Unknown	1	Unclassified	MN694290.1	Unclassified (3)
1320	5	0	Unknown	1	Unclassified	OIYG01000441.1	Unclassified (5)
1321	1	0	Unknown	1	Unclassified	Station180_ZZZ_ALL_assembly_NODE_423_length_87406_cov_9.980012	Unclassified (1)
1322	3	0	Unknown	1	Unclassified	OHYC01000048.1	Unclassified (3)
1323	1	0	Unknown	1	Unclassified	MGV-GENOME-0304315	Unclassified (1)
1324	1	0	Unknown	1	Unclassified	MW677512	Unclassified (1)
1325	6	0	Unknown	1	Unclassified	Station155_DCM_ALL_assembly_NODE_2084_length_31593_cov_7.107109	Unclassified (6)
1326	1	0	Unknown	1	Unclassified	MGV-GENOME-0380269	Unclassified (1)
1327	1	0	Unknown	1	Unclassified	MGV-GENOME-0254545	Unclassified (1)
1328	2	0	Unknown	1	Unclassified	AB967974	Unclassified (2)
1329	1	0	Unknown	1	Unclassified	F-31_PHAGE_35_42	Unclassified (1)
1330	1	0	Unknown	1	Unclassified	MGV-GENOME-0371587	Unclassified (1)
1331	1	0	Unknown	1	Unclassified	KT887557	Unclassified (1)
1332	1	0	Unknown	1	Unclassified	MG603697	Unclassified (1)
1333	1	0	Unknown	1	Unclassified	TARA_PHAGE_44_1	Unclassified (1)
1334	3	0	Unknown	1	Unclassified	Station155_DCM_ALL_assembly_NODE_1041_length_48670_cov_25.267325	Unclassified (3)
1335	5	1	Straboviridae	1	Straboviridae	MGV-GENOME-0378359	Straboviridae (5)
1336	1	0	Unknown	1	Unclassified	MGV-GENOME-0275511	Unclassified (1)
1337	1	0	Unknown	1	Unclassified	HQ316580	Unclassified (1)
1338	1	0	Unknown	1	Unclassified	Station122_DCM_ALL_assembly_NODE_4_length_184343_cov_17.169816	Unclassified (1)
1339	3	0	Unknown	1	Unclassified	MGV-GENOME-0371307	Unclassified (3)
1340	2	0	Unknown	1	Unclassified	MF614627	Unclassified (2)
1341	1	0	Unknown	1	Unclassified	MGV-GENOME-0252335	Unclassified (1)
1342	3	0	Unknown	1	Unclassified	MGV-GENOME-0374611	Unclassified (3)
1343	1	1	Chimalliviridae	1	Chimalliviridae	MT661596	Chimalliviridae (1)
1344	1	1	Herelleviridae	1	Herelleviridae	AY682195	Herelleviridae (1)
1345	1	0	Unknown	1	Unclassified	JQ362498	Unclassified (1)
1346	1	0	Unknown	1	Unclassified	MGV-GENOME-0259602	Unclassified (1)
1347	2	0	Unknown	1	Unclassified	MK937595	Unclassified (2)
1348	2	0	Unknown	1	Unclassified	MGV-GENOME-0334234	Unclassified (2)
1349	1	0	Unknown	1	Unclassified	Station191_SUR_ALL_assembly_NODE_111_length_65630_cov_8.403370	Unclassified (1)
1350	3	0	Unknown	1	Unclassified	ERM_PHAGE_CIR_40_28	Unclassified (3)
1351	2	0	Unknown	1	Unclassified	MGV-GENOME-0302240	Unclassified (2)
1352	11	0	Unknown	1	Unclassified	MGV-GENOME-0338894	Unclassified (11)
1353	1	0	Unknown	1	Unclassified	MGV-GENOME-0380160	Unclassified (1)
1354	3	0	Unknown	1	Unclassified	MN693018.1	Unclassified (3)
1355	2	0	Unknown	1	Unclassified	MGV-GENOME-0379935	Unclassified (2)
1356	2	0	Unknown	1	Unclassified	MGV-GENOME-0360408	Unclassified (2)
1357	2	0	Unknown	1	Unclassified	MGV-GENOME-0230972	Unclassified (2)
1358	2	0	Unknown	1	Unclassified	MGV-GENOME-0273571	Unclassified (2)
1359	1	1	Ackermannviridae	1	Ackermannviridae	KU873925	Ackermannviridae (1)
1360	6	0	Unknown	1	Unclassified	MGV-GENOME-0255639	Unclassified (6)
1361	8	0	Unknown	1	Unclassified	MN693793.1	Unclassified (8)
1362	3	0	Unknown	1	Unclassified	PPYE01311213.1	Unclassified (3)
1363	1	0	Unknown	1	Unclassified	MGV-GENOME-0280706	Unclassified (1)
1364	1	0	Unknown	1	Unclassified	MGV-GENOME-0276617	Unclassified (1)
1365	1	0	Unknown	1	Unclassified	MGV-GENOME-0324031	Unclassified (1)
1366	1	0	Unknown	1	Unclassified	MGV-GENOME-0380173	Unclassified (1)
1367	20	0	Unknown	1	Unclassified	Station68_MES_COMBINED_FINAL_NODE_1169_length_35392_cov_11.025214	Unclassified (20)
1368	3	0	Unknown	1	Unclassified	MGV-GENOME-0270638	Unclassified (3)
1369	5	0	Unknown	1	Unclassified	MGV-GENOME-0363639	Unclassified (5)
1370	2	0	Unknown	1	Unclassified	MG189906	Unclassified (2)
1371	1	0	Unknown	1	Unclassified	KX077891	Unclassified (1)
1372	3	0	Unknown	1	Unclassified	MGV-GENOME-0296698	Unclassified (3)
1373	3	0	Unknown	1	Unclassified	MGV-GENOME-0242367	Unclassified (3)
1374	1	0	Unknown	1	Unclassified	QGNH01000506.1.11	Unclassified (1)
1375	2	0	Unknown	1	Unclassified	OLGM01000006.1	Unclassified (2)
1376	1	0	Unknown	1	Unclassified	Station137_DCM_ALL_assembly_NODE_7_length_93896_cov_10.723767	Unclassified (1)
1377	1	0	Unknown	1	Unclassified	MGV-GENOME-0379997	Unclassified (1)
1378	3	0	Unknown	1	Unclassified	MGV-GENOME-0347586	Unclassified (3)
1379	1	0	Unknown	1	Unclassified	MN694013.1	Unclassified (1)
1380	2	0	Unknown	1	Unclassified	MT939240	Unclassified (2)
1381	3	0	Unknown	1	Unclassified	OLOO01000195.1	Unclassified (3)
1382	2	0	Unknown	1	Unclassified	Station102_DCM_ALL_assembly_NODE_205_length_49568_cov_6.067901	Unclassified (2)
1383	1	0	Unknown	1	Unclassified	MGV-GENOME-0376030	Unclassified (1)
1384	1	0	Unknown	1	Unclassified	MGV-GENOME-0279712	Unclassified (1)
1385	2	1	Chimalliviridae	1	Chimalliviridae	MN334766	Chimalliviridae (1); Unclassified (1)
1386	5	0	Unknown	1	Unclassified	MGV-GENOME-0377793	Unclassified (5)
1387	5	0	Unknown	1	Unclassified	MK097141	Unclassified (5)
1388	1	0	Unknown	1	Unclassified	MGV-GENOME-0338776	Unclassified (1)
1389	1	1	Chimalliviridae	1	Chimalliviridae	FFC_PHAGE_CIR_42_59	Chimalliviridae (1)
1390	2	0	Unknown	1	Unclassified	MGV-GENOME-0324216	Unclassified (2)
1391	2	0	Unknown	1	Unclassified	KU708004	Unclassified (2)
1392	4	0	Unknown	1	Unclassified	OHUR01000100.1	Unclassified (4)
1393	1	0	Unknown	1	Unclassified	JF704115	Unclassified (1)
1394	2	0	Unknown	1	Unclassified	MGV-GENOME-0369922	Unclassified (2)
1395	1	1	Ackermannviridae	1	Ackermannviridae	MH517022	Ackermannviridae (1)
1396	1	0	Unknown	1	Unclassified	MF614628	Unclassified (1)
1397	1	0	Unknown	1	Unclassified	Station67_SUR_ALL_assembly_NODE_17_length_165916_cov_9.877084	Unclassified (1)
1398	1	0	Unknown	1	Unclassified	Station36_SUR_ALL_assembly_NODE_230_length_42981_cov_15.266901	Unclassified (1)
1399	2	0	Unknown	1	Unclassified	BML_PHAGE_48_38	Unclassified (2)
1400	2	0	Unknown	1	Unclassified	Station125_MXL_ALL_assembly_NODE_38_length_110266_cov_17.656014	Unclassified (2)
1401	3	0	Unknown	1	Unclassified	MGV-GENOME-0237253	Unclassified (3)
1402	2	0	Unknown	1	Unclassified	MGV-GENOME-0255074	Unclassified (2)
1403	1	0	Unknown	1	Unclassified	MGV-GENOME-0361859	Unclassified (1)
1404	1	1	Kyanoviridae	1	Kyanoviridae	HQ317391	Kyanoviridae (1)
1405	1	0	Unknown	1	Unclassified	EF523948	Unclassified (1)
1406	1	0	Unknown	1	Unclassified	RIF_PHAGE_CIR_29_13	Unclassified (1)
1407	1	0	Unknown	1	Unclassified	MK719750	Unclassified (1)
1408	1	0	Unknown	1	Unclassified	MGV-GENOME-0259910	Unclassified (1)
1409	3	0	Unknown	1	Unclassified	JQ062992	Unclassified (3)
1410	1	0	Unknown	1	Unclassified	SCN_PHAGE_32_18	Unclassified (1)
1411	3	0	Unknown	1	Unclassified	MGV-GENOME-0281001	Unclassified (3)
1412	2	0	Unknown	1	Unclassified	OQVS01000090.1	Unclassified (2)
1413	1	0	Unknown	1	Unclassified	QGNH01000411.1.11	Unclassified (1)
1414	2	0	Unknown	1	Unclassified	MN830255	Unclassified (2)
1415	1	0	Unknown	1	Unclassified	MGV-GENOME-0373363	Unclassified (1)
1416	3	0	Unknown	1	Unclassified	KY653129	Unclassified (3)
1417	1	0	Unknown	1	Unclassified	MGV-GENOME-0278118	Unclassified (1)
1418	1	0	Unknown	1	Unclassified	MGV-GENOME-0350799	Unclassified (1)
1419	5	0	Unknown	1	Unclassified	MGV-GENOME-0261929	Unclassified (5)
1420	1	0	Unknown	1	Unclassified	MGV-GENOME-0334088	Unclassified (1)
1421	1	0	Unknown	1	Unclassified	MN988487	Unclassified (1)
1422	1	0	Unknown	1	Unclassified	KC821619	Unclassified (1)
1423	3	0	Unknown	1	Unclassified	MT584811	Unclassified (3)
1424	1	0	Unknown	1	Unclassified	MGV-GENOME-0291725	Unclassified (1)
1425	2	0	Unknown	1	Unclassified	MGV-GENOME-0305396	Unclassified (2)
1426	1	0	Unknown	1	Unclassified	MGV-GENOME-0342956	Unclassified (1)
1427	3	0	Unknown	1	Unclassified	MT366939	Unclassified (3)
1428	3	0	Unknown	1	Unclassified	MGV-GENOME-0324963	Unclassified (3)
1429	1	0	Unknown	1	Unclassified	MGV-GENOME-0359222	Unclassified (1)
1430	2	0	Unknown	1	Unclassified	Station56_MES_COMBINED_FINAL_NODE_427_length_66263_cov_17.368128	Unclassified (2)
1431	1	0	Unknown	1	Unclassified	MGV-GENOME-0370831	Unclassified (1)
1432	1	0	Unknown	1	Unclassified	MGV-GENOME-0310785	Unclassified (1)
1433	1	0	Unknown	1	Unclassified	QGNH01000493.1.11	Unclassified (1)
1434	1	0	Unknown	1	Unclassified	JN638751	Unclassified (1)
1435	1	0	Unknown	1	Unclassified	MGV-GENOME-0327051	Unclassified (1)
1436	1	0	Unknown	1	Unclassified	MGV-GENOME-0239895	Unclassified (1)
1437	1	0	Unknown	1	Unclassified	ON323491	Unclassified (1)
1438	1	0	Unknown	1	Unclassified	Station72_MES_ALL_assembly_NODE_543_length_34466_cov_13.578274	Unclassified (1)
1439	1	0	Unknown	1	Unclassified	Station122_DCM_ALL_assembly_NODE_44_length_86340_cov_12.924054	Unclassified (1)
1440	2	1	Mesyanzhinovviridae	1	Mesyanzhinovviridae	OP009285	Mesyanzhinovviridae (1); Unclassified (1)
1441	1	0	Unknown	1	Unclassified	MGV-GENOME-0275681	Unclassified (1)
1442	1	0	Unknown	1	Unclassified	MGV-GENOME-0361707	Unclassified (1)
1443	4	0	Unknown	1	Unclassified	MGV-GENOME-0352975	Unclassified (4)
1444	1	0	Unknown	1	Unclassified	MGV-GENOME-0380169	Unclassified (1)
1445	1	0	Unknown	1	Unclassified	Station37_MES_COMBINED_FINAL_NODE_452_length_62898_cov_21.442293	Unclassified (1)
1446	1	0	Unknown	1	Unclassified	KC821632	Unclassified (1)
1447	2	0	Unknown	1	Unclassified	GQ478087	Unclassified (2)
1448	1	0	Unknown	1	Unclassified	MGV-GENOME-0285582	Unclassified (1)
1449	1	0	Unknown	1	Unclassified	MT135176	Unclassified (1)
1450	11	0	Unknown	1	Unclassified	MGV-GENOME-0350777	Unclassified (11)
1451	1	0	Unknown	1	Unclassified	MF668286	Unclassified (1)
1452	3	0	Unknown	1	Unclassified	EU871039	Unclassified (3)
1453	1	0	Unknown	1	Unclassified	MGV-GENOME-0221844	Unclassified (1)
1454	4	0	Unknown	1	Unclassified	MGV-GENOME-0317826	Unclassified (4)
1455	2	0	Unknown	1	Unclassified	KR052143	Unclassified (2)
1456	1	0	Unknown	1	Unclassified	MGV-GENOME-0271330	Unclassified (1)
1457	1	0	Unknown	1	Unclassified	Station67_SUR_ALL_assembly_NODE_398_length_38124_cov_42.280701	Unclassified (1)
1458	3	0	Unknown	1	Unclassified	RIF_PHAGE_CIR_29_33	Unclassified (3)
1459	2	0	Unknown	1	Unclassified	MGV-GENOME-0251099	Unclassified (2)
1460	1	0	Unknown	1	Unclassified	MGV-GENOME-0370433	Unclassified (1)
1461	2	0	Unknown	1	Unclassified	MGV-GENOME-0380058	Unclassified (2)
1462	2	0	Unknown	1	Unclassified	MGV-GENOME-4412663	Unclassified (2)
1463	1	0	Unknown	1	Unclassified	Station39_SUR_ALL_assembly_NODE_28_length_54702_cov_27.578714	Unclassified (1)
1464	3	1	Herelleviridae	1	Herelleviridae	MN043729	Herelleviridae (3)
1465	2	0	Unknown	1	Unclassified	MGV-GENOME-0273268	Unclassified (2)
1466	1	0	Unknown	1	Unclassified	Station180_SUR_ALL_assembly_NODE_1975_length_43764_cov_5.132192	Unclassified (1)
1467	1	0	Unknown	1	Unclassified	MGV-GENOME-0340913	Unclassified (1)
1468	1	0	Unknown	1	Unclassified	KY421186	Unclassified (1)
1469	1	0	Unknown	1	Unclassified	MW478291	Unclassified (1)
1470	1	0	Unknown	1	Unclassified	MGV-GENOME-0334870	Unclassified (1)
1471	1	0	Unknown	1	Unclassified	Station201_DCM_ALL_assembly_NODE_1422_length_30917_cov_8.319746	Unclassified (1)
1472	1	0	Unknown	1	Unclassified	MGV-GENOME-0370493	Unclassified (1)
1473	2	0	Unknown	1	Unclassified	MT310898	Unclassified (2)
1474	1	0	Unknown	1	Unclassified	MW334946	Unclassified (1)
1475	4	0	Unknown	1	Unclassified	JX560521	Unclassified (4)
1476	1	0	Unknown	1	Unclassified	MGV-GENOME-0379680	Unclassified (1)
1477	1	0	Unknown	1	Unclassified	MGV-GENOME-0347124	Unclassified (1)
1478	2	0	Unknown	1	Unclassified	MGV-GENOME-0354984	Unclassified (2)
1479	1	0	Unknown	1	Unclassified	Station109_DCM_ALL_assembly_NODE_164_length_39598_cov_20.686114	Unclassified (1)
1480	1	0	Unknown	1	Unclassified	OL512804	Unclassified (1)
1481	1	0	Unknown	1	Unclassified	MH238467	Unclassified (1)
1482	2	0	Unknown	1	Unclassified	MGV-GENOME-0243761	Unclassified (2)
1483	1	0	Unknown	1	Unclassified	DQ535032	Unclassified (1)
1484	1	0	Unknown	1	Unclassified	SR-VP_PHAGE_CIR_35_26	Unclassified (1)
1485	1	0	Unknown	1	Unclassified	MGV-GENOME-0302505	Unclassified (1)
1486	2	0	Unknown	1	Unclassified	MGV-GENOME-0306559	Unclassified (2)
1487	2	0	Unknown	1	Unclassified	7030.1.59052.GGACC_Malaspina_NODE_206_length_42180_cov_4.922737	Unclassified (2)
1488	4	0	Unknown	1	Unclassified	MGV-GENOME-0265274	Unclassified (4)
1489	1	0	Unknown	1	Unclassified	MGV-GENOME-0372952	Unclassified (1)
1490	1	0	Unknown	1	Unclassified	OK042081	Unclassified (1)
1491	3	0	Unknown	1	Unclassified	OLVX01000345.1	Unclassified (3)
1492	1	0	Unknown	1	Unclassified	MGV-GENOME-0375455	Unclassified (1)
1493	2	0	Unknown	1	Unclassified	MGV-GENOME-0269820	Unclassified (2)
1494	1	0	Unknown	1	Unclassified	MGV-GENOME-0371932	Unclassified (1)
1495	3	0	Unknown	1	Unclassified	OGQZ01000310.1	Unclassified (3)
1496	2	1	Demerecviridae	1	Demerecviridae	Station189_MES_ALL_assembly_NODE_1012_length_43279_cov_15.195678	Demerecviridae (1); Unclassified (1)
1497	2	0	Unknown	1	Unclassified	MK759918	Unclassified (2)
1498	2	0	Unknown	1	Unclassified	MGV-GENOME-0377677	Unclassified (2)
1499	2	0	Unknown	1	Unclassified	OP066531	Unclassified (2)
1500	1	0	Unknown	1	Unclassified	SP_PHAGE_CIR_38_20	Unclassified (1)
1501	1	0	Unknown	1	Unclassified	MN694020.1	Unclassified (1)
1502	1	0	Unknown	1	Unclassified	KT820175	Unclassified (1)
1503	2	0	Unknown	1	Unclassified	MGV-GENOME-0259947	Unclassified (2)
1504	1	0	Unknown	1	Unclassified	JN698994	Unclassified (1)
1505	10	0	Unknown	1	Unclassified	Station189_MES_ALL_assembly_NODE_803_length_48544_cov_39.263482	Unclassified (10)
1506	1	0	Unknown	1	Unclassified	KU052037	Unclassified (1)
1507	6	0	Unknown	1	Unclassified	QGNH01001280.1.11	Unclassified (6)
1508	1	0	Unknown	1	Unclassified	MGV-GENOME-0348099	Unclassified (1)
1509	2	0	Unknown	1	Unclassified	STL1812_4257	Unclassified (2)
1510	1	0	Unknown	1	Unclassified	MH673673	Unclassified (1)
1511	3	0	Unknown	1	Unclassified	MGV-GENOME-0268668	Unclassified (3)
1512	1	0	Unknown	1	Unclassified	MT596499	Unclassified (1)
1513	1	0	Unknown	1	Unclassified	MW358929	Unclassified (1)
1514	2	0	Unknown	1	Unclassified	MK801721	Unclassified (2)
1515	1	0	Unknown	1	Unclassified	OM982621	Unclassified (1)
1516	2	0	Unknown	1	Unclassified	MN313256	Unclassified (2)
1517	2	0	Unknown	1	Unclassified	MGV-GENOME-0363182	Unclassified (2)
1518	3	0	Unknown	1	Unclassified	MGV-GENOME-0282669	Unclassified (3)
1519	2	0	Unknown	1	Unclassified	MGV-GENOME-0290980	Unclassified (2)
1520	1	0	Unknown	1	Unclassified	MN882553	Unclassified (1)
1521	3	0	Unknown	1	Unclassified	OK040793	Unclassified (3)
1522	2	0	Unknown	1	Unclassified	OLSD01000074.1	Unclassified (2)
1523	8	0	Unknown	1	Unclassified	MGV-GENOME-0266576	Unclassified (8)
1524	1	0	Unknown	1	Unclassified	MZ983385	Unclassified (1)
1525	1	0	Unknown	1	Unclassified	MGV-GENOME-0379471	Unclassified (1)
1526	2	0	Unknown	1	Unclassified	MGV-GENOME-0379657	Unclassified (2)
1527	2	0	Unknown	1	Unclassified	MGV-GENOME-0285795	Unclassified (2)
1528	4	0	Unknown	1	Unclassified	Station155_MES_ALL_assembly_NODE_949_length_60663_cov_10.982593	Unclassified (4)
1529	1	0	Unknown	1	Unclassified	MGV-GENOME-0375959	Unclassified (1)
1530	2	0	Unknown	1	Unclassified	MW601220	Unclassified (2)
1531	3	0	Unknown	1	Unclassified	MGV-GENOME-0372300	Unclassified (3)
1532	3	0	Unknown	1	Unclassified	KJ018213	Unclassified (3)
1533	3	0	Unknown	1	Unclassified	ONZU01000435.1	Unclassified (3)
1534	1	0	Unknown	1	Unclassified	Station189_DCM_ALL_assembly_NODE_740_length_38485_cov_13.056206	Unclassified (1)
1535	3	1	Kyanoviridae	1	Kyanoviridae	KF156338	Kyanoviridae (3)
1536	1	0	Unknown	1	Unclassified	7034.1.59397.GTGTT_Malaspina_NODE_358_length_41490_cov_86.327482	Unclassified (1)
1537	1	0	Unknown	1	Unclassified	MGV-GENOME-0315286	Unclassified (1)
1538	4	1	Kyanoviridae	1	Kyanoviridae	HQ634175	Kyanoviridae (4)
1539	1	0	Unknown	1	Unclassified	MK240575	Unclassified (1)
1540	5	0	Unknown	1	Unclassified	OIWT01001232.1	Unclassified (5)
1541	4	0	Unknown	1	Unclassified	MGV-GENOME-0296981	Unclassified (4)
1542	1	0	Unknown	1	Unclassified	Station137_MES_DO_NOT_POOL_NODE_1016_length_47730_cov_36.948862	Unclassified (1)
1543	2	0	Unknown	1	Unclassified	MH673672	Unclassified (2)
1544	1	0	Unknown	1	Unclassified	A9_PHAGE_COMPLETE_CIR-CU-CL_39_1	Unclassified (1)
1545	2	0	Unknown	1	Unclassified	MGV-GENOME-0308567	Unclassified (2)
1546	1	0	Unknown	1	Unclassified	MGV-GENOME-0238065	Unclassified (1)
1547	3	0	Unknown	1	Unclassified	MGV-GENOME-0311908	Unclassified (3)
1548	1	0	Unknown	1	Unclassified	MGV-GENOME-0380163	Unclassified (1)
1549	1	0	Unknown	1	Unclassified	Station125_MXL_ALL_assembly_NODE_22_length_153903_cov_117.975196	Unclassified (1)
1550	1	0	Unknown	1	Unclassified	KY629563	Unclassified (1)
1551	1	0	Unknown	1	Unclassified	MGV-GENOME-0375123	Unclassified (1)
1552	1	0	Unknown	1	Unclassified	MGV-GENOME-0375621	Unclassified (1)
1553	2	0	Unknown	1	Unclassified	OIYG01000229.1	Unclassified (2)
1554	1	0	Unknown	1	Unclassified	MK373772	Unclassified (1)
1555	6	0	Unknown	1	Unclassified	Station188_SUR_ALL_assembly_NODE_1463_length_36353_cov_24.572594	Unclassified (6)
1556	3	0	Unknown	1	Unclassified	GU580943	Unclassified (3)
1557	1	0	Unknown	1	Unclassified	MGV-GENOME-0283813	Unclassified (1)
1558	1	0	Unknown	1	Unclassified	MGV-GENOME-0259756	Unclassified (1)
1559	1	0	Unknown	1	Unclassified	MGV-GENOME-0257380	Unclassified (1)
1560	1	0	Unknown	1	Unclassified	MGV-GENOME-0330446	Unclassified (1)
1561	1	0	Unknown	1	Unclassified	MGV-GENOME-0300280	Unclassified (1)
1562	1	0	Unknown	1	Unclassified	MGV-GENOME-0370600	Unclassified (1)
1563	1	0	Unknown	1	Unclassified	MGV-GENOME-0262629	Unclassified (1)
1564	3	0	Unknown	1	Unclassified	Station85_MES_COMBINED_FINAL_NODE_675_length_40065_cov_6.516096	Unclassified (3)
1565	1	0	Unknown	1	Unclassified	PPYE01030324.1	Unclassified (1)
1566	2	0	Unknown	1	Unclassified	MK977696	Unclassified (2)
1567	1	0	Unknown	1	Unclassified	F-24_PHAGE_27_21	Unclassified (1)
1568	1	0	Unknown	1	Unclassified	Station70_MES_COMBINED_FINAL_NODE_500_length_94221_cov_5.734851	Unclassified (1)
1569	1	0	Unknown	1	Unclassified	Station155_MES_ALL_assembly_NODE_74_length_336066_cov_5.285669	Unclassified (1)
1570	2	0	Unknown	1	Unclassified	MGV-GENOME-0339775	Unclassified (2)
1571	1	0	Unknown	1	Unclassified	MGV-GENOME-0376471	Unclassified (1)
1572	4	0	Unknown	1	Unclassified	MGV-GENOME-0254506	Unclassified (4)
1573	4	0	Unknown	1	Unclassified	Station205_MES_ALL_assembly_NODE_436_length_57085_cov_70.079555	Unclassified (4)
1574	2	0	Unknown	1	Unclassified	MGV-GENOME-0289405	Unclassified (2)
1575	5	0	Unknown	1	Unclassified	OLQG01000043.1	Unclassified (5)
1576	1	0	Unknown	1	Unclassified	OL539469	Unclassified (1)
1577	1	0	Unknown	1	Unclassified	MGV-GENOME-0277937	Unclassified (1)
1578	2	0	Unknown	1	Unclassified	Station189_MES_ALL_assembly_NODE_252_length_79065_cov_6.457246	Unclassified (2)
1579	1	0	Unknown	1	Unclassified	GWB1_PHAGE_COMPLETE_CIR-CU-CL_25_34	Unclassified (1)
1580	2	0	Unknown	1	Unclassified	AF064539	Unclassified (2)
1581	1	0	Unknown	1	Unclassified	MGV-GENOME-0380147	Unclassified (1)
1582	1	0	Unknown	1	Unclassified	BML_PHAGE_CIR_42_5	Unclassified (1)
1583	2	0	Unknown	1	Unclassified	MGV-GENOME-0337135	Unclassified (2)
1584	3	0	Unknown	1	Unclassified	GD_PHAGE_CIR_35_52	Unclassified (3)
1585	1	0	Unknown	1	Unclassified	MF988720	Unclassified (1)
1586	2	0	Unknown	1	Unclassified	MGV-GENOME-0336460	Unclassified (2)
1587	1	0	Unknown	1	Unclassified	MGV-GENOME-0377811	Unclassified (1)
1588	1	0	Unknown	1	Unclassified	MGV-GENOME-0266128	Unclassified (1)
1589	3	0	Unknown	1	Unclassified	MGV-GENOME-0372253	Unclassified (3)
1590	1	0	Unknown	1	Unclassified	KM083128	Unclassified (1)
1591	2	0	Unknown	1	Unclassified	OGPN01000025.1	Unclassified (2)
1592	1	0	Unknown	1	Unclassified	MGV-GENOME-0379688	Unclassified (1)
1593	2	0	Unknown	1	Unclassified	F31_PHAGE_CIR_26_47	Unclassified (2)
1594	1	0	Unknown	1	Unclassified	MGV-GENOME-0284156	Unclassified (1)
1595	4	0	Unknown	1	Unclassified	Station76_MES_COMBINED_FINAL_NODE_1210_length_41759_cov_22.807261	Unclassified (4)
1596	1	0	Unknown	1	Unclassified	BC_PHAGE_31_62	Unclassified (1)
1597	1	0	Unknown	1	Unclassified	Station78_SUR_ALL_assembly_NODE_90_length_84751_cov_16.863288	Unclassified (1)
1598	3	0	Unknown	1	Unclassified	KR136260	Unclassified (3)
1599	4	0	Unknown	1	Unclassified	MH937494	Unclassified (4)
1600	2	0	Unknown	1	Unclassified	OBAE01000327.1	Unclassified (2)
1601	1	0	Unknown	1	Unclassified	MGV-GENOME-0369661	Unclassified (1)
1602	1	0	Unknown	1	Unclassified	Station168_SUR_ALL_assembly_NODE_1099_length_55999_cov_68.053732	Unclassified (1)
1603	3	0	Unknown	1	Unclassified	MZ357096	Unclassified (3)
1604	3	0	Unknown	1	Unclassified	MGV-GENOME-0344516	Unclassified (3)
1605	1	0	Unknown	1	Unclassified	MGV-GENOME-0344449	Unclassified (1)
1606	2	0	Unknown	1	Unclassified	MGV-GENOME-0259628	Unclassified (2)
1607	4	0	Unknown	1	Unclassified	MGV-GENOME-0371860	Unclassified (4)
1608	1	1	Chimalliviridae	1	Chimalliviridae	MW825358	Chimalliviridae (1)
1609	1	0	Unknown	1	Unclassified	SHALE-W_PHAGE_25_0	Unclassified (1)
1610	2	0	Unknown	1	Unclassified	Station67_SUR_ALL_assembly_NODE_235_length_48578_cov_7.536282	Unclassified (2)
1611	1	0	Unknown	1	Unclassified	MN693380.1	Unclassified (1)
1612	1	0	Unknown	1	Unclassified	MGV-GENOME-0272717	Unclassified (1)
1613	2	0	Unknown	1	Unclassified	BML_PHAGE_COMPLETE_CIR-CU-CL_32_14	Unclassified (2)
1614	2	0	Unknown	1	Unclassified	MGV-GENOME-0331394	Unclassified (2)
1615	1	0	Unknown	1	Unclassified	RIVER-W_PHAGE_42_0	Unclassified (1)
1616	1	0	Unknown	1	Unclassified	Station100_DCM_ALL_assembly_NODE_30_length_89788_cov_11.472635	Unclassified (1)
1617	1	0	Unknown	1	Unclassified	OHCI01000125.1	Unclassified (1)
1618	2	0	Unknown	1	Unclassified	MGV-GENOME-0379773	Unclassified (2)
1619	1	0	Unknown	1	Unclassified	MT074141	Unclassified (1)
1620	1	0	Unknown	1	Unclassified	Station201_SUR_ALL_assembly_NODE_255_length_97279_cov_12.643051	Unclassified (1)
1621	1	0	Unknown	1	Unclassified	MGV-GENOME-0376686	Unclassified (1)
1622	2	0	Unknown	1	Unclassified	OICI01000049.1	Unclassified (2)
1623	3	0	Unknown	1	Unclassified	Station25_SUR_ALL_assembly_NODE_163_length_50349_cov_31.422396	Unclassified (3)
1624	1	0	Unknown	1	Unclassified	OK040790	Unclassified (1)
1625	1	0	Unknown	1	Unclassified	MGV-GENOME-0374949	Unclassified (1)
1626	1	0	Unknown	1	Unclassified	MGV-GENOME-0376375	Unclassified (1)
1627	11	0	Unknown	1	Unclassified	MGV-GENOME-0351134	Unclassified (11)
1628	2	0	Unknown	1	Unclassified	F31_PHAGE_CIR_25_32	Unclassified (2)
1629	3	0	Unknown	1	Unclassified	GQ451696	Unclassified (3)
1630	3	0	Unknown	1	Unclassified	MGV-GENOME-0350783	Unclassified (3)
1631	1	0	Unknown	1	Unclassified	Station78_MES_DO_NOT_POOL_NODE_497_length_62584_cov_12.489741	Unclassified (1)
1632	1	0	Unknown	1	Unclassified	Station201_DCM_ALL_assembly_NODE_542_length_51347_cov_7.548234	Unclassified (1)
1633	1	0	Unknown	1	Unclassified	OIYY01000123.1	Unclassified (1)
1634	1	1	Herelleviridae	1	Herelleviridae	MK504444	Herelleviridae (1)
1635	1	0	Unknown	1	Unclassified	Station122_MES_COMBINED_FINAL_NODE_473_length_77086_cov_45.952954	Unclassified (1)
1636	1	0	Unknown	1	Unclassified	OM418631	Unclassified (1)
1637	1	0	Unknown	1	Unclassified	MGV-GENOME-0377533	Unclassified (1)
1638	1	0	Unknown	1	Unclassified	MK672805	Unclassified (1)
1639	2	0	Unknown	1	Unclassified	Station168_DCM_ALL_assembly_NODE_1278_length_53288_cov_57.053895	Unclassified (2)
1640	1	0	Unknown	1	Unclassified	MGV-GENOME-0266218	Unclassified (1)
1641	1	0	Unknown	1	Unclassified	QGNH01001865.1.11	Unclassified (1)
1642	2	0	Unknown	1	Unclassified	MGV-GENOME-0291464	Unclassified (2)
1643	2	0	Unknown	1	Unclassified	PIG_PHAGE_CU_27_27	Unclassified (2)
1644	1	0	Unknown	1	Unclassified	MGV-GENOME-0378490	Unclassified (1)
1645	1	0	Unknown	1	Unclassified	SR-VP_PHAGE_COMPLETE_CIR-CU-CL_42_23	Unclassified (1)
1646	1	0	Unknown	1	Unclassified	MGV-GENOME-0271830	Unclassified (1)
1647	4	0	Unknown	1	Unclassified	KC413988	Unclassified (4)
1648	1	0	Unknown	1	Unclassified	MGV-GENOME-0319129	Unclassified (1)
1649	1	0	Unknown	1	Unclassified	MGV-GENOME-0283452	Unclassified (1)
1650	1	0	Unknown	1	Unclassified	MGV-GENOME-0380185	Unclassified (1)
1651	1	0	Unknown	1	Unclassified	ALT_PHAGE_24_16	Unclassified (1)
1652	4	0	Unknown	1	Unclassified	MGV-GENOME-0254029	Unclassified (4)
1653	1	1	Mesyanzhinovviridae	1	Mesyanzhinovviridae	ON529854	Mesyanzhinovviridae (1)
1654	2	0	Unknown	1	Unclassified	OGZK01000052.1	Unclassified (2)
1655	1	0	Unknown	1	Unclassified	OHYF01000074.1	Unclassified (1)
1656	1	0	Unknown	1	Unclassified	MGV-GENOME-0379797	Unclassified (1)
1657	1	0	Unknown	1	Unclassified	Station22_SUR_ALL_assembly_NODE_154_length_51335_cov_17.300468	Unclassified (1)
1658	8	0	Unknown	1	Unclassified	ON602734	Unclassified (8)
1659	1	0	Unknown	1	Unclassified	MGV-GENOME-0359952	Unclassified (1)
1660	2	0	Unknown	1	Unclassified	QGNH01000413.1.11	Unclassified (2)
1661	1	0	Unknown	1	Unclassified	OM033135	Unclassified (1)
1662	2	0	Unknown	1	Unclassified	MZ043613	Unclassified (2)
1663	1	0	Unknown	1	Unclassified	MGV-GENOME-0378123	Unclassified (1)
1664	1	0	Unknown	1	Unclassified	MGV-GENOME-0275892	Unclassified (1)
1665	1	0	Unknown	1	Unclassified	Station56_MES_COMBINED_FINAL_NODE_642_length_48771_cov_12.680023	Unclassified (1)
1666	1	0	Unknown	1	Unclassified	MGV-GENOME-0313327	Unclassified (1)
1667	1	0	Unknown	1	Unclassified	MGV-GENOME-0373254	Unclassified (1)
1668	2	1	Herelleviridae	1	Herelleviridae	MG557979	Herelleviridae (2)
1669	1	0	Unknown	1	Unclassified	MGV-GENOME-0318109	Unclassified (1)
1670	2	1	Herelleviridae	1	Herelleviridae	OM293948	Herelleviridae (2)
1671	1	0	Unknown	1	Unclassified	MGV-GENOME-0379342	Unclassified (1)
1672	1	1	Ackermannviridae	1	Ackermannviridae	GQ357915	Ackermannviridae (1)
1673	1	0	Unknown	1	Unclassified	MN812234	Unclassified (1)
1674	3	1	Vertoviridae	1	Vertoviridae	MK310226	Vertoviridae (3)
1675	1	0	Unknown	1	Unclassified	KF301602	Unclassified (1)
1676	2	1	Herelleviridae	1	Herelleviridae	KP054477	Herelleviridae (2)
1677	1	0	Unknown	1	Unclassified	Station175_ZZZ_ALL_assembly_NODE_232_length_105915_cov_93.421443	Unclassified (1)
1678	1	0	Unknown	1	Unclassified	MGV-GENOME-0372241	Unclassified (1)
1679	2	0	Unknown	1	Unclassified	MGV-GENOME-0377471	Unclassified (2)
1680	2	0	Unknown	1	Unclassified	OIYG01000386.1	Unclassified (2)
1681	1	0	Unknown	1	Unclassified	Station122_MES_COMBINED_FINAL_NODE_750_length_50642_cov_12.614605	Unclassified (1)
1682	1	0	Unknown	1	Unclassified	MGV-GENOME-0338414	Unclassified (1)
1683	2	0	Unknown	1	Unclassified	MW392801	Unclassified (2)
1684	2	0	Unknown	1	Unclassified	MGV-GENOME-0273592	Unclassified (2)
1685	1	0	Unknown	1	Unclassified	DQ453159	Unclassified (1)
1686	1	0	Unknown	1	Unclassified	MGV-GENOME-0308845	Unclassified (1)
1687	2	0	Unknown	1	Unclassified	MGV-GENOME-0339175	Unclassified (2)
1688	1	0	Unknown	1	Unclassified	QGNH01000466.1.11	Unclassified (1)
1689	1	0	Unknown	1	Unclassified	MGV-GENOME-0355750	Unclassified (1)
1690	1	0	Unknown	1	Unclassified	MT498058	Unclassified (1)
1691	1	0	Unknown	1	Unclassified	MGV-GENOME-0365085	Unclassified (1)
1692	1	0	Unknown	1	Unclassified	MH341451	Unclassified (1)
1693	2	0	Unknown	1	Unclassified	MGV-GENOME-0302847	Unclassified (2)
1694	1	0	Unknown	1	Unclassified	GD_PHAGE_46_9	Unclassified (1)
1695	2	0	Unknown	1	Unclassified	MT889387	Unclassified (2)
1696	1	0	Unknown	1	Unclassified	MGV-GENOME-0376749	Unclassified (1)
1697	5	0	Unknown	1	Unclassified	MGV-GENOME-0342397	Unclassified (5)
1698	1	0	Unknown	1	Unclassified	Station70_SUR_ALL_assembly_NODE_105_length_105036_cov_41.329774	Unclassified (1)
1699	1	0	Unknown	1	Unclassified	MK672799	Unclassified (1)
1700	4	0	Unknown	1	Unclassified	OIZI01000096.1	Unclassified (4)
1701	2	0	Unknown	1	Unclassified	MGV-GENOME-0377995	Unclassified (2)
1702	1	0	Unknown	1	Unclassified	MGV-GENOME-0378344	Unclassified (1)
1703	1	1	Straboviridae	1	Straboviridae	HM032710	Straboviridae (1)
1704	1	0	Unknown	1	Unclassified	MGV-GENOME-0330191	Unclassified (1)
1705	2	0	Unknown	1	Unclassified	MGV-GENOME-0377618	Unclassified (2)
1706	3	0	Unknown	1	Unclassified	OLHG01000197.1	Unclassified (3)
1707	2	0	Unknown	1	Unclassified	MGV-GENOME-0319273	Unclassified (2)
1708	3	0	Unknown	1	Unclassified	GWB1_PHAGE_CIR_34_21	Unclassified (3)
1709	1	0	Unknown	1	Unclassified	MGV-GENOME-0347416	Unclassified (1)
1710	2	1	Herelleviridae	1	Herelleviridae	KM236245	Herelleviridae (2)
1711	2	0	Unknown	1	Unclassified	MGV-GENOME-0295697	Unclassified (2)
1712	1	0	Unknown	1	Unclassified	MGV-GENOME-0333663	Unclassified (1)
1713	1	0	Unknown	1	Unclassified	MGV-GENOME-0375981	Unclassified (1)
1714	1	0	Unknown	1	Unclassified	MH636380	Unclassified (1)
1715	4	0	Unknown	1	Unclassified	MGV-GENOME-0344313	Unclassified (4)
1716	1	0	Unknown	1	Unclassified	ON529867	Unclassified (1)
1717	1	0	Unknown	1	Unclassified	MW145137	Unclassified (1)
1718	1	0	Unknown	1	Unclassified	AP_PHAGE_CIR_35_225	Unclassified (1)
1719	1	0	Unknown	1	Unclassified	MGV-GENOME-0362738	Unclassified (1)
1720	1	0	Unknown	1	Unclassified	Station41_SUR_ALL_assembly_NODE_33_length_93537_cov_17.729830	Unclassified (1)
1721	2	0	Unknown	1	Unclassified	A8_PHAGE_COMPLETE_CIR-CU-CL_27_1	Unclassified (2)
1722	1	0	Unknown	1	Unclassified	MN693543.1	Unclassified (1)
1723	1	0	Unknown	1	Unclassified	MGV-GENOME-0371226	Unclassified (1)
1724	3	0	Unknown	1	Unclassified	MGV-GENOME-0375568	Unclassified (3)
1725	3	0	Unknown	1	Unclassified	MGV-GENOME-0303211	Unclassified (3)
1726	1	0	Unknown	1	Unclassified	KT160311	Unclassified (1)
1727	1	0	Unknown	1	Unclassified	MGV-GENOME-0266438	Unclassified (1)
1728	1	0	Unknown	1	Unclassified	QGNH01001463.1.11	Unclassified (1)
1729	1	0	Unknown	1	Unclassified	Station18_DCM_ALL_assembly_NODE_68_length_59711_cov_13.971419	Unclassified (1)
1730	1	0	Unknown	1	Unclassified	OL702939	Unclassified (1)
1731	1	0	Unknown	1	Unclassified	MGV-GENOME-0263738	Unclassified (1)
1732	3	0	Unknown	1	Unclassified	JQ801337	Unclassified (3)
1733	1	1	Kyanoviridae	1	Kyanoviridae	MN695334	Kyanoviridae (1)
1734	1	0	Unknown	1	Unclassified	MGV-GENOME-0297597	Unclassified (1)
1735	3	0	Unknown	1	Unclassified	MGV-GENOME-0272261	Unclassified (3)
1736	3	0	Unknown	1	Unclassified	Station66_DCM_ALL_assembly_NODE_185_length_62593_cov_8.962887	Unclassified (3)
1737	3	0	Unknown	1	Unclassified	MGV-GENOME-0380270	Unclassified (3)
1738	1	0	Unknown	1	Unclassified	MK770414	Unclassified (1)
1739	3	0	Unknown	1	Unclassified	Station25_SUR_ALL_assembly_NODE_231_length_42103_cov_38.668213	Unclassified (3)
1740	1	0	Unknown	1	Unclassified	MGV-GENOME-0367524	Unclassified (1)
1741	1	0	Unknown	1	Unclassified	MGV-GENOME-0368412	Unclassified (1)
1742	1	0	Unknown	1	Unclassified	KT626446	Unclassified (1)
1743	3	1	Herelleviridae	1	Herelleviridae	KT307976	Herelleviridae (3)
1744	1	0	Unknown	1	Unclassified	MGV-GENOME-0380161	Unclassified (1)
1745	2	0	Unknown	1	Unclassified	KM236247	Unclassified (2)
1746	2	0	Unknown	1	Unclassified	MGV-GENOME-0299537	Unclassified (2)
1747	1	0	Unknown	1	Unclassified	SR-VP_PHAGE_CIR_39_14	Unclassified (1)
1748	1	0	Unknown	1	Unclassified	MZ047271	Unclassified (1)
1749	1	0	Unknown	1	Unclassified	HM114277	Unclassified (1)
1750	2	0	Unknown	1	Unclassified	Station62_SUR_ALL_assembly_NODE_111_length_45235_cov_5.475808	Unclassified (2)
1751	1	0	Unknown	1	Unclassified	MGV-GENOME-4410840	Unclassified (1)
1752	1	0	Unknown	1	Unclassified	Station206_SUR_ALL_assembly_NODE_345_length_70793_cov_11.686109	Unclassified (1)
1753	2	0	Unknown	1	Unclassified	MN694210.1	Unclassified (2)
1754	1	0	Unknown	1	Unclassified	OS_PHAGE_40_40	Unclassified (1)
1755	2	0	Unknown	1	Unclassified	MGV-GENOME-0280744	Unclassified (2)
1756	2	0	Unknown	1	Unclassified	MGV-GENOME-0283492	Unclassified (2)
1757	5	0	Unknown	1	Unclassified	MGV-GENOME-0268734	Unclassified (5)
1758	1	0	Unknown	1	Unclassified	KY420199	Unclassified (1)
1759	2	0	Unknown	1	Unclassified	MGV-GENOME-0295466	Unclassified (2)
1760	1	0	Unknown	1	Unclassified	MGV-GENOME-0363308	Unclassified (1)
1761	2	0	Unknown	1	Unclassified	CP050061	Unclassified (2)
1762	1	0	Unknown	1	Unclassified	MGV-GENOME-0374083	Unclassified (1)
1763	1	0	Unknown	1	Unclassified	MN988536	Unclassified (1)
1764	1	0	Unknown	1	Unclassified	MK061407	Unclassified (1)
1765	2	0	Unknown	1	Unclassified	6985.1.58159.TTCAG_Malaspina_NODE_252_length_39631_cov_10.825150	Unclassified (2)
1766	3	0	Unknown	1	Unclassified	OLGM01000154.1	Unclassified (3)
1767	1	0	Unknown	1	Unclassified	KY883635	Unclassified (1)
1768	1	0	Unknown	1	Unclassified	ON857939	Unclassified (1)
1769	1	0	Unknown	1	Unclassified	HQ634156	Unclassified (1)
1770	4	0	Unknown	1	Unclassified	MGV-GENOME-0285635	Unclassified (4)
1771	2	1	Kyanoviridae	1	Kyanoviridae	OP053362	Unclassified (1); Kyanoviridae (1)
1772	1	0	Unknown	1	Unclassified	AOT-USA_PHAGE_CU_74_48	Unclassified (1)
1773	1	0	Unknown	1	Unclassified	MGV-GENOME-0267929	Unclassified (1)
1774	1	0	Unknown	1	Unclassified	MN103401	Unclassified (1)
1775	2	0	Unknown	1	Unclassified	MGV-GENOME-0299118	Unclassified (2)
1776	1	0	Unknown	1	Unclassified	MGV-GENOME-0244433	Unclassified (1)
1777	1	0	Unknown	1	Unclassified	S26_PHAGE_CU_47_66	Unclassified (1)
1778	1	0	Unknown	1	Unclassified	Station205_MES_ALL_assembly_NODE_680_length_43466_cov_6.101771	Unclassified (1)
1779	1	0	Unknown	1	Unclassified	QGNH01000498.1.11	Unclassified (1)
1780	1	0	Unknown	1	Unclassified	MGV-GENOME-0334384	Unclassified (1)
1781	1	0	Unknown	1	Unclassified	CHG_PHAGE_27_52	Unclassified (1)
1782	2	0	Unknown	1	Unclassified	KR060090	Unclassified (2)
1783	1	0	Unknown	1	Unclassified	OP172874	Unclassified (1)
1784	2	0	Unknown	1	Unclassified	F01_PHAGE_CIR_32_27	Unclassified (2)
1785	1	0	Unknown	1	Unclassified	MGV-GENOME-0323481	Unclassified (1)
1786	2	0	Unknown	1	Unclassified	Station41_SUR_ALL_assembly_NODE_25_length_111503_cov_7.790315	Unclassified (2)
1787	3	0	Unknown	1	Unclassified	MGV-GENOME-0328113	Unclassified (3)
1788	1	0	Unknown	1	Unclassified	OP434463	Unclassified (1)
1789	1	0	Unknown	1	Unclassified	Station125_MXL_ALL_assembly_NODE_107_length_63416_cov_11.469737	Unclassified (1)
1790	1	0	Unknown	1	Unclassified	SALIVA_PHAGE_CIR-CU-GA_36_42	Unclassified (1)
1791	1	0	Unknown	1	Unclassified	MGV-GENOME-0332830	Unclassified (1)
1792	2	0	Unknown	1	Unclassified	MGV-GENOME-4435252	Unclassified (2)
1793	1	0	Unknown	1	Unclassified	MGV-GENOME-0278501	Unclassified (1)
1794	2	0	Unknown	1	Unclassified	MGV-GENOME-0279519	Unclassified (2)
1795	1	0	Unknown	1	Unclassified	MGV-GENOME-0360917	Unclassified (1)
1796	2	0	Unknown	1	Unclassified	MGV-GENOME-0358346	Unclassified (2)
1797	3	0	Unknown	1	Unclassified	MGV-GENOME-0294077	Unclassified (3)
1798	1	0	Unknown	1	Unclassified	OIZA01000150.1	Unclassified (1)
1799	1	0	Unknown	1	Unclassified	CG_PHAGE_37_32	Unclassified (1)
1800	2	0	Unknown	1	Unclassified	ERM_PHAGE_CIR_43_43	Unclassified (2)
1801	1	0	Unknown	1	Unclassified	QGNH01000499.1.11	Unclassified (1)
1802	1	0	Unknown	1	Unclassified	MW824386	Unclassified (1)
1803	2	1	Casjensviridae	1	Casjensviridae	KY971609	Casjensviridae (2)
1804	1	0	Unknown	1	Unclassified	BML_PHAGE_48_21	Unclassified (1)
1805	1	0	Unknown	1	Unclassified	Station163_SUR_ALL_assembly_NODE_468_length_52224_cov_12.123042	Unclassified (1)
1806	2	0	Unknown	1	Unclassified	MK411746	Unclassified (2)
1807	1	0	Unknown	1	Unclassified	MT711888	Unclassified (1)
1808	1	0	Unknown	1	Unclassified	MGV-GENOME-0379238	Unclassified (1)
1809	1	0	Unknown	1	Unclassified	HQ683709	Unclassified (1)
1810	1	0	Unknown	1	Unclassified	QWBY01000088.1	Unclassified (1)
1811	1	0	Unknown	1	Unclassified	MGV-GENOME-0294291	Unclassified (1)
1812	2	0	Unknown	1	Unclassified	OLQK01000028.1	Unclassified (2)
1813	2	1	Herelleviridae	1	Herelleviridae	OP380492	Herelleviridae (2)
1814	1	0	Unknown	1	Unclassified	MT521992	Unclassified (1)
1815	1	0	Unknown	1	Unclassified	MGV-GENOME-0282224	Unclassified (1)
1816	2	0	Unknown	1	Unclassified	MGV-GENOME-0324047	Unclassified (2)
1817	1	0	Unknown	1	Unclassified	MGV-GENOME-0323894	Unclassified (1)
1818	1	0	Unknown	1	Unclassified	BML_PHAGE_CIR_40_15_B	Unclassified (1)
1819	1	0	Unknown	1	Unclassified	MGV-GENOME-0373100	Unclassified (1)
1820	1	0	Unknown	1	Unclassified	QGNH01001872.1.11	Unclassified (1)
1821	2	0	Unknown	1	Unclassified	MN204493	Unclassified (2)
1822	1	0	Unknown	1	Unclassified	MGV-GENOME-0367708	Unclassified (1)
1823	1	0	Unknown	1	Unclassified	MH115576	Unclassified (1)
1824	1	0	Unknown	1	Unclassified	MGV-GENOME-0310960	Unclassified (1)
1825	1	0	Unknown	1	Unclassified	MN820898	Unclassified (1)
1826	3	0	Unknown	1	Unclassified	MGV-GENOME-0375489	Unclassified (3)
1827	2	0	Unknown	1	Unclassified	MGV-GENOME-0306602	Unclassified (2)
1828	1	0	Unknown	1	Unclassified	KR093632	Unclassified (1)
1829	1	0	Unknown	1	Unclassified	MGV-GENOME-0287997	Unclassified (1)
1830	2	1	Straboviridae	1	Straboviridae	MT920315	Straboviridae (2)
1831	1	0	Unknown	1	Unclassified	MGV-GENOME-0365625	Unclassified (1)
1832	1	0	Unknown	1	Unclassified	MGV-GENOME-0372975	Unclassified (1)
1833	1	0	Unknown	1	Unclassified	MGV-GENOME-0351884	Unclassified (1)
1834	1	0	Unknown	1	Unclassified	MGV-GENOME-0368440	Unclassified (1)
1835	2	0	Unknown	1	Unclassified	MGV-GENOME-0299445	Unclassified (2)
1836	1	0	Unknown	1	Unclassified	Station180_ZZZ_ALL_assembly_NODE_1445_length_36847_cov_5.595510	Unclassified (1)
1837	3	0	Unknown	1	Unclassified	MGV-GENOME-0379379	Unclassified (3)
1838	1	0	Unknown	1	Unclassified	MGV-GENOME-0332490	Unclassified (1)
1839	2	0	Unknown	1	Unclassified	MGV-GENOME-0308201	Unclassified (2)
1840	1	0	Unknown	1	Unclassified	MGV-GENOME-0371526	Unclassified (1)
1841	3	0	Unknown	1	Unclassified	MGV-GENOME-0268758	Unclassified (3)
1842	2	0	Unknown	1	Unclassified	MGV-GENOME-0312085	Unclassified (2)
1843	1	0	Unknown	1	Unclassified	MGV-GENOME-0259935	Unclassified (1)
1844	2	0	Unknown	1	Unclassified	MGV-GENOME-0230163	Unclassified (2)
1845	1	0	Unknown	1	Unclassified	MGV-GENOME-0275535	Unclassified (1)
1846	1	0	Unknown	1	Unclassified	MGV-GENOME-0269839	Unclassified (1)
1847	1	1	Herelleviridae	1	Herelleviridae	MN128594	Herelleviridae (1)
1848	1	0	Unknown	1	Unclassified	MN270891	Unclassified (1)
1849	1	0	Unknown	1	Unclassified	MT939241	Unclassified (1)
1850	1	0	Unknown	1	Unclassified	MGV-GENOME-0277312	Unclassified (1)
1851	1	0	Unknown	1	Unclassified	MGV-GENOME-0379432	Unclassified (1)
1852	3	0	Unknown	1	Unclassified	OM223115	Unclassified (3)
1853	4	0	Unknown	1	Unclassified	KF986246	Unclassified (4)
1854	2	0	Unknown	1	Unclassified	MGV-GENOME-0374606	Unclassified (2)
1855	2	2	Assiduviridae;Aggregaviridae	2	Assiduviridae	KC821607	Assiduviridae (1); Aggregaviridae (1)
1856	1	0	Unknown	1	Unclassified	Station201_SUR_ALL_assembly_NODE_363_length_76178_cov_38.653508	Unclassified (1)
1857	2	0	Unknown	1	Unclassified	ERM_PHAGE_CIR_52_47	Unclassified (2)
1858	1	0	Unknown	1	Unclassified	MGV-GENOME-0377505	Unclassified (1)
1859	1	0	Unknown	1	Unclassified	KY940711	Unclassified (1)
1860	1	0	Unknown	1	Unclassified	MGV-GENOME-0340098	Unclassified (1)
1861	1	0	Unknown	1	Unclassified	BML_PHAGE_37_14	Unclassified (1)
1862	1	0	Unknown	1	Unclassified	S9_PHAGE_34_1	Unclassified (1)
1863	1	0	Unknown	1	Unclassified	MGV-GENOME-0353581	Unclassified (1)
1864	1	0	Unknown	1	Unclassified	ON645346	Unclassified (1)
1865	1	0	Unknown	1	Unclassified	MF418016	Unclassified (1)
1866	1	0	Unknown	1	Unclassified	MGV-GENOME-0356733	Unclassified (1)
1867	1	1	Forsetiviridae	1	Forsetiviridae	MT732472	Forsetiviridae (1)
1868	3	0	Unknown	1	Unclassified	MGV-GENOME-0292626	Unclassified (3)
1869	2	0	Unknown	1	Unclassified	OHBE01000071.1	Unclassified (2)
1870	1	0	Unknown	1	Unclassified	R2_PHAGE_49_14	Unclassified (1)
1871	1	0	Unknown	1	Unclassified	OIGD01000543.1	Unclassified (1)
1872	1	0	Unknown	1	Unclassified	MGV-GENOME-0379866	Unclassified (1)
1873	1	0	Unknown	1	Unclassified	MGV-GENOME-0302934	Unclassified (1)
1874	1	0	Unknown	1	Unclassified	MGV-GENOME-0376053	Unclassified (1)
1875	1	1	Demerecviridae	1	Demerecviridae	MW824423	Demerecviridae (1)
1876	2	0	Unknown	1	Unclassified	JQ066768	Unclassified (2)
1877	1	0	Unknown	1	Unclassified	MZ456352	Unclassified (1)
1878	2	0	Unknown	1	Unclassified	MGV-GENOME-0280235	Unclassified (2)
1879	2	0	Unknown	1	Unclassified	PIG_PHAGE_CU_31_44	Unclassified (2)
1880	1	0	Unknown	1	Unclassified	MGV-GENOME-0311643	Unclassified (1)
1881	3	0	Unknown	1	Unclassified	MGV-GENOME-0266563	Unclassified (3)
1882	1	0	Unknown	1	Unclassified	MH454076	Unclassified (1)
1883	1	0	Unknown	1	Unclassified	Station125_MXL_ALL_assembly_NODE_323_length_44139_cov_14.454224	Unclassified (1)
1884	1	0	Unknown	1	Unclassified	MGV-GENOME-0348532	Unclassified (1)
1885	4	0	Unknown	1	Unclassified	MGV-GENOME-0359058	Unclassified (4)
1886	1	0	Unknown	1	Unclassified	SR-VP_PHAGE_48_23_A	Unclassified (1)
1887	1	0	Unknown	1	Unclassified	MK552140	Unclassified (1)
1888	1	0	Unknown	1	Unclassified	MGV-GENOME-0258252	Unclassified (1)
1889	1	0	Unknown	1	Unclassified	MGV-GENOME-0377078	Unclassified (1)
1890	1	0	Unknown	1	Unclassified	KT151959	Unclassified (1)
1891	2	0	Unknown	1	Unclassified	MK813940	Unclassified (2)
1892	1	0	Unknown	1	Unclassified	R2_PHAGE_CIR_46_26	Unclassified (1)
1893	2	0	Unknown	1	Unclassified	MK893987	Unclassified (2)
1894	3	0	Unknown	1	Unclassified	MN988543	Unclassified (3)
1895	1	0	Unknown	1	Unclassified	MGV-GENOME-0379707	Unclassified (1)
1896	2	0	Unknown	1	Unclassified	BML_PHAGE_CIR_57_32	Unclassified (2)
1897	1	0	Unknown	1	Unclassified	MGV-GENOME-0377575	Unclassified (1)
1898	1	0	Unknown	1	Unclassified	Station64_MES_COMBINED_FINAL_NODE_240_length_142549_cov_22.163853	Unclassified (1)
1899	1	0	Unknown	1	Unclassified	OKVF01000073.1	Unclassified (1)
1900	1	0	Unknown	1	Unclassified	QGNH01000450.1.11	Unclassified (1)
1901	1	0	Unknown	1	Unclassified	MK069556	Unclassified (1)
1902	1	0	Unknown	1	Unclassified	MGV-GENOME-0373950	Unclassified (1)
1903	4	1	Chimalliviridae	1	Chimalliviridae	SCN_PHAGE_52_48	Chimalliviridae (4)
1904	2	0	Unknown	1	Unclassified	JQ246028	Unclassified (2)
1905	1	1	Mesyanzhinovviridae	1	Mesyanzhinovviridae	KT266805	Mesyanzhinovviridae (1)
1906	1	0	Unknown	1	Unclassified	MGV-GENOME-0275295	Unclassified (1)
1907	4	0	Unknown	1	Unclassified	BML_PHAGE_CIR_31_29_A	Unclassified (4)
1908	2	0	Unknown	1	Unclassified	MT663720	Unclassified (2)
1909	1	0	Unknown	1	Unclassified	LS_PHAGE_46_8	Unclassified (1)
1910	1	0	Unknown	1	Unclassified	MGV-GENOME-0378404	Unclassified (1)
1911	2	0	Unknown	1	Unclassified	ON041214	Unclassified (2)
1912	4	0	Unknown	1	Unclassified	MGV-GENOME-0201010	Unclassified (4)
1913	2	0	Unknown	1	Unclassified	OCKB01000079.1	Unclassified (2)
1914	1	0	Unknown	1	Unclassified	MGV-GENOME-0377156	Unclassified (1)
1915	1	0	Unknown	1	Unclassified	MGV-GENOME-0380240	Unclassified (1)
1916	1	0	Unknown	1	Unclassified	MGV-GENOME-0353796	Unclassified (1)
1917	1	0	Unknown	1	Unclassified	Station123_MXL_ALL_assembly_NODE_3_length_137746_cov_38.966962	Unclassified (1)
1918	1	0	Unknown	1	Unclassified	KY653118	Unclassified (1)
1919	3	0	Unknown	1	Unclassified	KY303907	Unclassified (3)
1920	2	0	Unknown	1	Unclassified	MK044829	Unclassified (2)
1921	2	0	Unknown	1	Unclassified	MGV-GENOME-0374893	Unclassified (2)
1922	1	0	Unknown	1	Unclassified	MGV-GENOME-0358170	Unclassified (1)
1923	1	0	Unknown	1	Unclassified	MGV-GENOME-0228600	Unclassified (1)
1924	2	0	Unknown	1	Unclassified	M-05_PHAGE_29_57	Unclassified (2)
1925	2	0	Unknown	1	Unclassified	MH179474	Unclassified (2)
1926	2	0	Unknown	1	Unclassified	MGV-GENOME-0343260	Unclassified (2)
1927	3	0	Unknown	1	Unclassified	MGV-GENOME-0285620	Unclassified (3)
1928	1	0	Unknown	1	Unclassified	MGV-GENOME-0275853	Unclassified (1)
1929	1	0	Unknown	1	Unclassified	MGV-GENOME-0379861	Unclassified (1)
1930	2	0	Unknown	1	Unclassified	MGV-GENOME-0329544	Unclassified (2)
1931	2	0	Unknown	1	Unclassified	MK422452	Unclassified (2)
1932	3	1	Mesyanzhinovviridae	1	Mesyanzhinovviridae	MT108731	Mesyanzhinovviridae (3)
1933	1	0	Unknown	1	Unclassified	KJ094023	Unclassified (1)
1934	3	0	Unknown	1	Unclassified	OIRQ01000015.1	Unclassified (3)
1935	2	0	Unknown	1	Unclassified	QGNH01000412.1.11	Unclassified (2)
1936	2	0	Unknown	1	Unclassified	MZ892993	Unclassified (2)
1937	1	0	Unknown	1	Unclassified	QGNH01000156.1.11	Unclassified (1)
1938	1	0	Unknown	1	Unclassified	MGV-GENOME-0364068	Unclassified (1)
1939	1	0	Unknown	1	Unclassified	KU665491	Unclassified (1)
1940	1	0	Unknown	1	Unclassified	M03_PHAGE_31_21	Unclassified (1)
1941	1	0	Unknown	1	Unclassified	MK967380	Unclassified (1)
1942	1	0	Unknown	1	Unclassified	Station64_MES_COMBINED_FINAL_NODE_561_length_65470_cov_10.426615	Unclassified (1)
1943	1	0	Unknown	1	Unclassified	M07_PHAGE_34_19	Unclassified (1)
1944	1	0	Unknown	1	Unclassified	MGV-GENOME-0377656	Unclassified (1)
1945	1	0	Unknown	1	Unclassified	MGV-GENOME-0370746	Unclassified (1)
1946	2	0	Unknown	1	Unclassified	Station138_MES_COMBINED_FINAL_NODE_1133_length_54268_cov_15.376662	Unclassified (2)
1947	1	0	Unknown	1	Unclassified	MGV-GENOME-0248756	Unclassified (1)
1948	1	0	Unknown	1	Unclassified	Station180_SUR_ALL_assembly_NODE_2690_length_35319_cov_19.520900	Unclassified (1)
1949	1	0	Unknown	1	Unclassified	Station122_MES_COMBINED_FINAL_NODE_802_length_47946_cov_22.371740	Unclassified (1)
1950	1	0	Unknown	1	Unclassified	MGV-GENOME-0377222	Unclassified (1)
1951	2	0	Unknown	1	Unclassified	MGV-GENOME-0252889	Unclassified (2)
1952	2	0	Unknown	1	Unclassified	Station38_DCM_ALL_assembly_NODE_17_length_80528_cov_54.821841	Unclassified (2)
1953	2	0	Unknown	1	Unclassified	MK937613	Unclassified (2)
1954	1	0	Unknown	1	Unclassified	MGV-GENOME-0373508	Unclassified (1)
1955	1	0	Unknown	1	Unclassified	Station180_SUR_ALL_assembly_NODE_2571_length_36442_cov_8.852667	Unclassified (1)
1956	1	0	Unknown	1	Unclassified	FFC_PHAGE_44_113	Unclassified (1)
1957	1	0	Unknown	1	Unclassified	AB366653	Unclassified (1)
1958	1	0	Unknown	1	Unclassified	MGV-GENOME-0358921	Unclassified (1)
1959	1	0	Unknown	1	Unclassified	MGV-GENOME-0309327	Unclassified (1)
1960	1	1	Casjensviridae	1	Casjensviridae	Station175_IZZ_ALL_assembly_NODE_400_length_57857_cov_76.195910	Casjensviridae (1)
1961	1	0	Unknown	1	Unclassified	OM654377	Unclassified (1)
1962	1	0	Unknown	1	Unclassified	R2_PHAGE_CIR_43_124	Unclassified (1)
1963	1	0	Unknown	1	Unclassified	MW570730	Unclassified (1)
1964	1	0	Unknown	1	Unclassified	MGV-GENOME-0275929	Unclassified (1)
1965	2	0	Unknown	1	Unclassified	MGV-GENOME-0351874	Unclassified (2)
1966	1	0	Unknown	1	Unclassified	SALIVA_PHAGE_45_12	Unclassified (1)
1967	1	0	Unknown	1	Unclassified	MGV-GENOME-0374731	Unclassified (1)
1968	4	0	Unknown	1	Unclassified	QWCE01000387.1	Unclassified (4)
1969	1	0	Unknown	1	Unclassified	MGV-GENOME-0379719	Unclassified (1)
1970	2	0	Unknown	1	Unclassified	CG_PHAGE_59_93	Unclassified (2)
1971	1	0	Unknown	1	Unclassified	Station85_DCM_COMBINED_FINAL_NODE_474_length_45985_cov_167.934966	Unclassified (1)
1972	1	0	Unknown	1	Unclassified	Station70_MES_ALL_assembly_NODE_229_length_72817_cov_10.434293	Unclassified (1)
1973	3	0	Unknown	1	Unclassified	MN988500	Unclassified (3)
1974	3	0	Unknown	1	Unclassified	MGV-GENOME-0322596	Unclassified (3)
1975	2	0	Unknown	1	Unclassified	MGV-GENOME-0300834	Unclassified (2)
1976	1	0	Unknown	1	Unclassified	MGV-GENOME-0236870	Unclassified (1)
1977	2	0	Unknown	1	Unclassified	MGV-GENOME-0290195	Unclassified (2)
1978	1	0	Unknown	1	Unclassified	KX822733	Unclassified (1)
1979	1	0	Unknown	1	Unclassified	QGNH01000489.1.11	Unclassified (1)
1980	1	1	Straboviridae	1	Straboviridae	HM114315	Straboviridae (1)
1981	1	0	Unknown	1	Unclassified	EU876853	Unclassified (1)
1982	1	0	Unknown	1	Unclassified	MK504445	Unclassified (1)
1983	1	0	Unknown	1	Unclassified	KM983330	Unclassified (1)
1984	2	0	Unknown	1	Unclassified	MGV-GENOME-0368187	Unclassified (2)
1985	1	0	Unknown	1	Unclassified	MGV-GENOME-0256799	Unclassified (1)
1986	1	0	Unknown	1	Unclassified	MGV-GENOME-0378759	Unclassified (1)
1987	1	0	Unknown	1	Unclassified	PPYE01584659.1	Unclassified (1)
1988	1	0	Unknown	1	Unclassified	KP144388	Unclassified (1)
1989	1	0	Unknown	1	Unclassified	MT270409	Unclassified (1)
1990	1	0	Unknown	1	Unclassified	OK570186	Unclassified (1)
1991	1	0	Unknown	1	Unclassified	Station188_DCM_ALL_assembly_NODE_95_length_155733_cov_5.162361	Unclassified (1)
1992	1	1	Demerecviridae	1	Demerecviridae	KT345706	Demerecviridae (1)
1993	1	1	Kyanoviridae	1	Kyanoviridae	MN018232	Kyanoviridae (1)
1994	1	0	Unknown	1	Unclassified	MGV-GENOME-0244849	Unclassified (1)
1995	1	1	Molycolviridae	1	Molycolviridae	MT732454	Molycolviridae (1)
1996	1	0	Unknown	1	Unclassified	MK494114	Unclassified (1)
1997	3	0	Unknown	1	Unclassified	MGV-GENOME-0357104	Unclassified (3)
1998	2	0	Unknown	1	Unclassified	KY065498	Unclassified (2)
1999	1	0	Unknown	1	Unclassified	MGV-GENOME-0317883	Unclassified (1)
2000	2	0	Unknown	1	Unclassified	OLNH01000066.1	Unclassified (2)
2001	1	0	Unknown	1	Unclassified	HM144386	Unclassified (1)
2002	1	0	Unknown	1	Unclassified	MGV-GENOME-0339834	Unclassified (1)
2003	1	0	Unknown	1	Unclassified	MGV-GENOME-0359689	Unclassified (1)
2004	1	0	Unknown	1	Unclassified	KJ743987	Unclassified (1)
2005	1	0	Unknown	1	Unclassified	KP137437	Unclassified (1)
2006	2	0	Unknown	1	Unclassified	Station18_SUR_ALL_assembly_NODE_470_length_45055_cov_136.340156	Unclassified (2)
2007	1	0	Unknown	1	Unclassified	MGV-GENOME-0341020	Unclassified (1)
2008	1	0	Unknown	1	Unclassified	ALT_PHAGE_40_9	Unclassified (1)
2009	4	0	Unknown	1	Unclassified	KJ473422	Unclassified (4)
2010	1	0	Unknown	1	Unclassified	MGV-GENOME-0379567	Unclassified (1)
2011	2	0	Unknown	1	Unclassified	OIJI01000001.1	Unclassified (2)
2012	2	0	Unknown	1	Unclassified	MGV-GENOME-0327078	Unclassified (2)
2013	3	0	Unknown	1	Unclassified	OMAC01000147.1	Unclassified (3)
2014	1	0	Unknown	1	Unclassified	CP003186	Unclassified (1)
2015	1	0	Unknown	1	Unclassified	ER_PHAGE_CIR_36_10	Unclassified (1)
2016	1	0	Unknown	1	Unclassified	OL774570	Unclassified (1)
2017	1	0	Unknown	1	Unclassified	ON854455	Unclassified (1)
2018	1	0	Unknown	1	Unclassified	Station201_MES_ALL_assembly_NODE_1419_length_31269_cov_10.826232	Unclassified (1)
2019	1	0	Unknown	1	Unclassified	MGV-GENOME-0298006	Unclassified (1)
2020	1	0	Unknown	1	Unclassified	CU468217	Unclassified (1)
2021	1	0	Unknown	1	Unclassified	MGV-GENOME-0256607	Unclassified (1)
2022	1	0	Unknown	1	Unclassified	MGV-GENOME-0269159	Unclassified (1)
2023	1	0	Unknown	1	Unclassified	MW980064	Unclassified (1)
2024	2	0	Unknown	1	Unclassified	MGV-GENOME-0253522	Unclassified (2)
2025	1	0	Unknown	1	Unclassified	MGV-GENOME-0378169	Unclassified (1)
2026	1	0	Unknown	1	Unclassified	MGV-GENOME-0379654	Unclassified (1)
2027	2	0	Unknown	1	Unclassified	MGV-GENOME-0276449	Unclassified (2)
2028	1	0	Unknown	1	Unclassified	MGV-GENOME-0290392	Unclassified (1)
2029	1	0	Unknown	1	Unclassified	Station23_DCM_ALL_assembly_NODE_16_length_67201_cov_14.649480	Unclassified (1)
2030	2	0	Unknown	1	Unclassified	MGV-GENOME-0329635	Unclassified (2)
2031	1	0	Unknown	1	Unclassified	MT591577	Unclassified (1)
2032	1	0	Unknown	1	Unclassified	MGV-GENOME-0265581	Unclassified (1)
2033	1	0	Unknown	1	Unclassified	KR053194	Unclassified (1)
2034	1	0	Unknown	1	Unclassified	Station210_SUR_ALL_assembly_NODE_614_length_89129_cov_15.750174	Unclassified (1)
2035	1	0	Unknown	1	Unclassified	Station189_MES_ALL_assembly_NODE_1386_length_36941_cov_8.753917	Unclassified (1)
2036	1	0	Unknown	1	Unclassified	KX456213	Unclassified (1)
2037	1	0	Unknown	1	Unclassified	MW560978	Unclassified (1)
2038	2	0	Unknown	1	Unclassified	SR-VP_PHAGE_38_16	Unclassified (2)
2039	1	1	Herelleviridae	1	Herelleviridae	KC595513	Herelleviridae (1)
2040	1	0	Unknown	1	Unclassified	MGV-GENOME-0276846	Unclassified (1)
2041	1	0	Unknown	1	Unclassified	MGV-GENOME-0240778	Unclassified (1)
2042	1	0	Unknown	1	Unclassified	MW291017	Unclassified (1)
2043	1	0	Unknown	1	Unclassified	MGV-GENOME-0371982	Unclassified (1)
2044	1	0	Unknown	1	Unclassified	MGV-GENOME-0276603	Unclassified (1)
2045	2	0	Unknown	1	Unclassified	MGV-GENOME-0374704	Unclassified (2)
2046	1	0	Unknown	1	Unclassified	OIEE01000100.1	Unclassified (1)
2047	3	0	Unknown	1	Unclassified	MGV-GENOME-0237636	Unclassified (3)
2048	1	0	Unknown	1	Unclassified	LC483177	Unclassified (1)
2049	1	0	Unknown	1	Unclassified	MGV-GENOME-0379158	Unclassified (1)
2050	4	0	Unknown	1	Unclassified	AP013529.1	Unclassified (4)
2051	2	0	Unknown	1	Unclassified	MGV-GENOME-0333047	Unclassified (2)
2052	2	0	Unknown	1	Unclassified	OODJ01000485.1	Unclassified (2)
2053	1	0	Unknown	1	Unclassified	MGV-GENOME-0349058	Unclassified (1)
2054	1	0	Unknown	1	Unclassified	Station155_DCM_ALL_assembly_NODE_1759_length_34929_cov_15.525893	Unclassified (1)
2055	2	0	Unknown	1	Unclassified	MGV-GENOME-0270479	Unclassified (2)
2056	1	1	Pachyviridae	1	Pachyviridae	KC821608	Pachyviridae (1)
2057	1	0	Unknown	1	Unclassified	LR588166	Unclassified (1)
2058	1	1	Ackermannviridae	1	Ackermannviridae	LC121084	Ackermannviridae (1)
2059	1	0	Unknown	1	Unclassified	MGV-GENOME-0379888	Unclassified (1)
2060	1	0	Unknown	1	Unclassified	CP027117	Unclassified (1)
2061	3	0	Unknown	1	Unclassified	OBJJ01000046.1	Unclassified (3)
2062	1	0	Unknown	1	Unclassified	KR053199	Unclassified (1)
2063	1	0	Unknown	1	Unclassified	Station39_MES_COMBINED_FINAL_NODE_843_length_40191_cov_12.701266	Unclassified (1)
2064	4	0	Unknown	1	Unclassified	MGV-GENOME-0345947	Unclassified (4)
2065	5	0	Unknown	1	Unclassified	MH230879	Unclassified (5)
2066	1	1	Kyanoviridae	1	Kyanoviridae	MW015081	Kyanoviridae (1)
2067	3	0	Unknown	1	Unclassified	KY653116	Unclassified (3)
2068	1	0	Unknown	1	Unclassified	MGV-GENOME-0248426	Unclassified (1)
2069	1	0	Unknown	1	Unclassified	Station158_MES_ALL_assembly_NODE_1161_length_50864_cov_16.182153	Unclassified (1)
2070	1	1	Kyanoviridae	1	Kyanoviridae	LP_PHAGE_CIR_36_41	Kyanoviridae (1)
2071	2	0	Unknown	1	Unclassified	MN694258.1	Unclassified (2)
2072	2	0	Unknown	1	Unclassified	MGV-GENOME-0303303	Unclassified (2)
2073	2	0	Unknown	1	Unclassified	SP_PHAGE_44_14_B	Unclassified (2)
2074	2	0	Unknown	1	Unclassified	MT701587	Unclassified (2)
2075	3	0	Unknown	1	Unclassified	MW824431	Unclassified (3)
2076	1	0	Unknown	1	Unclassified	KX198612	Unclassified (1)
2077	1	0	Unknown	1	Unclassified	MGV-GENOME-0320477	Unclassified (1)
2078	1	0	Unknown	1	Unclassified	MGV-GENOME-0319227	Unclassified (1)
2079	1	0	Unknown	1	Unclassified	MGV-GENOME-0380005	Unclassified (1)
2080	1	0	Unknown	1	Unclassified	MGV-GENOME-0373397	Unclassified (1)
2081	1	0	Unknown	1	Unclassified	MGV-GENOME-0372809	Unclassified (1)
2082	2	0	Unknown	1	Unclassified	DQ466086	Unclassified (2)
2083	1	0	Unknown	1	Unclassified	MT952844	Unclassified (1)
2084	3	0	Unknown	1	Unclassified	MGV-GENOME-0247340	Unclassified (3)
2085	1	0	Unknown	1	Unclassified	Station196_SUR_ALL_assembly_NODE_184_length_110393_cov_22.318548	Unclassified (1)
2086	1	0	Unknown	1	Unclassified	MH746817	Unclassified (1)
2087	3	0	Unknown	1	Unclassified	AP013471.1	Unclassified (3)
2088	1	0	Unknown	1	Unclassified	MGV-GENOME-0380135	Unclassified (1)
2089	2	0	Unknown	1	Unclassified	OK499991	Unclassified (2)
2090	2	0	Unknown	1	Unclassified	MGV-GENOME-0371848	Unclassified (2)
2091	1	0	Unknown	1	Unclassified	7152.1.61920.GTGGC_Malaspina_NODE_144_length_54832_cov_20.845512	Unclassified (1)
2092	1	0	Unknown	1	Unclassified	F21_PHAGE_CIR_34_7	Unclassified (1)
2093	2	0	Unknown	1	Unclassified	Station196_SUR_ALL_assembly_NODE_368_length_71870_cov_133.077101	Unclassified (2)
2094	4	1	Peduoviridae	1	Peduoviridae	MH238466	Peduoviridae (4)
2095	1	0	Unknown	1	Unclassified	MGV-GENOME-0379794	Unclassified (1)
2096	1	0	Unknown	1	Unclassified	MGV-GENOME-0254776	Unclassified (1)
2097	1	0	Unknown	1	Unclassified	Station111_MES_COMBINED_FINAL_NODE_164_length_148658_cov_23.333351	Unclassified (1)
2098	3	0	Unknown	1	Unclassified	QWBY01000212.1	Unclassified (3)
2099	2	0	Unknown	1	Unclassified	MGV-GENOME-0339252	Unclassified (2)
2100	3	0	Unknown	1	Unclassified	7035.1.59396.CACAC_Malaspina_NODE_108_length_54898_cov_20.944437	Unclassified (3)
2101	1	0	Unknown	1	Unclassified	MGV-GENOME-0311969	Unclassified (1)
2102	1	0	Unknown	1	Unclassified	MF893271	Unclassified (1)
2103	4	0	Unknown	1	Unclassified	MW749009	Unclassified (4)
2104	2	0	Unknown	1	Unclassified	MGV-GENOME-0329690	Unclassified (2)
2105	2	0	Unknown	1	Unclassified	MGV-GENOME-0335707	Unclassified (2)
2106	2	0	Unknown	1	Unclassified	MGV-GENOME-0287455	Unclassified (2)
2107	2	0	Unknown	1	Unclassified	MGV-GENOME-0281011	Unclassified (2)
2108	2	0	Unknown	1	Unclassified	QWCB01000949.1	Unclassified (2)
2109	1	0	Unknown	1	Unclassified	MGV-GENOME-0244292	Unclassified (1)
2110	2	0	Unknown	1	Unclassified	GD_PHAGE_CIR_54_81	Unclassified (2)
2111	3	0	Unknown	1	Unclassified	MGV-GENOME-0372660	Unclassified (3)
2112	1	0	Unknown	1	Unclassified	AJ302074	Unclassified (1)
2113	2	0	Unknown	1	Unclassified	MGV-GENOME-0309492	Unclassified (2)
2114	1	0	Unknown	1	Unclassified	MGV-GENOME-0378491	Unclassified (1)
2115	1	0	Unknown	1	Unclassified	OBKV01000026.1	Unclassified (1)
2116	1	0	Unknown	1	Unclassified	MZ326864	Unclassified (1)
2117	1	0	Unknown	1	Unclassified	MGV-GENOME-0358995	Unclassified (1)
2118	1	0	Unknown	1	Unclassified	MGV-GENOME-4427315	Unclassified (1)
2119	1	0	Unknown	1	Unclassified	OKAU01000010.1	Unclassified (1)
2120	1	0	Unknown	1	Unclassified	Station102_DCM_ALL_assembly_NODE_228_length_46229_cov_7.701910	Unclassified (1)
2121	1	0	Unknown	1	Unclassified	QGNH01001285.1.11	Unclassified (1)
2122	1	0	Unknown	1	Unclassified	MGV-GENOME-0339963	Unclassified (1)
2123	1	0	Unknown	1	Unclassified	MGV-GENOME-0290001	Unclassified (1)
2124	1	0	Unknown	1	Unclassified	Station85_MES_COMBINED_FINAL_NODE_581_length_43838_cov_31.749309	Unclassified (1)
2125	2	0	Unknown	1	Unclassified	ON528935	Unclassified (2)
2126	2	0	Unknown	1	Unclassified	KR053195	Unclassified (2)
2127	1	0	Unknown	1	Unclassified	KP202971	Unclassified (1)
2128	1	0	Unknown	1	Unclassified	OAWF01000066.1	Unclassified (1)
2129	2	0	Unknown	1	Unclassified	MGV-GENOME-0372079	Unclassified (2)
2130	1	0	Unknown	1	Unclassified	MN512538	Unclassified (1)
2131	1	0	Unknown	1	Unclassified	MGV-GENOME-0338565	Unclassified (1)
2132	1	0	Unknown	1	Unclassified	MGV-GENOME-0240650	Unclassified (1)
2133	1	0	Unknown	1	Unclassified	MW514247	Unclassified (1)
2134	1	0	Unknown	1	Unclassified	MGV-GENOME-0368259	Unclassified (1)
2135	1	0	Unknown	1	Unclassified	EF579802	Unclassified (1)
2136	2	0	Unknown	1	Unclassified	MGV-GENOME-0318433	Unclassified (2)
2137	2	0	Unknown	1	Unclassified	MN694104.1	Unclassified (2)
2138	1	0	Unknown	1	Unclassified	MGV-GENOME-0378476	Unclassified (1)
2139	1	0	Unknown	1	Unclassified	MGV-GENOME-0376829	Unclassified (1)
2140	3	0	Unknown	1	Unclassified	OP296522	Unclassified (3)
2141	1	0	Unknown	1	Unclassified	MGV-GENOME-0301765	Unclassified (1)
2142	2	0	Unknown	1	Unclassified	MGV-GENOME-0377333	Unclassified (2)
2143	3	0	Unknown	1	Unclassified	MGV-GENOME-0278802	Unclassified (3)
2144	1	0	Unknown	1	Unclassified	MK843319	Unclassified (1)
2145	1	0	Unknown	1	Unclassified	MGV-GENOME-0318483	Unclassified (1)
2146	1	0	Unknown	1	Unclassified	MGV-GENOME-0304173	Unclassified (1)
2147	4	0	Unknown	1	Unclassified	KR153145	Unclassified (4)
2148	1	1	Zobellviridae	1	Zobellviridae	OK624832	Zobellviridae (1)
2149	1	0	Unknown	1	Unclassified	MGV-GENOME-4417188	Unclassified (1)
2150	1	1	Straboviridae	1	Straboviridae	HE956709	Straboviridae (1)
2151	1	0	Unknown	1	Unclassified	OM735687	Unclassified (1)
2152	1	0	Unknown	1	Unclassified	MGV-GENOME-0321991	Unclassified (1)
2153	1	0	Unknown	1	Unclassified	MGV-GENOME-0283444	Unclassified (1)
2154	2	0	Unknown	1	Unclassified	MGV-GENOME-0313417	Unclassified (2)
2155	1	0	Unknown	1	Unclassified	KY379511	Unclassified (1)
2156	1	0	Unknown	1	Unclassified	MK016493	Unclassified (1)
2157	2	0	Unknown	1	Unclassified	OBUQ01000353.1	Unclassified (2)
2158	3	1	Herelleviridae	1	Herelleviridae	KJ676859	Herelleviridae (3)
2159	1	0	Unknown	1	Unclassified	KC465899	Unclassified (1)
2160	1	0	Unknown	1	Unclassified	MGV-GENOME-0376778	Unclassified (1)
2161	1	0	Unknown	1	Unclassified	MGV-GENOME-0334472	Unclassified (1)
2162	1	0	Unknown	1	Unclassified	SR-VP_PHAGE_CIR_49_18	Unclassified (1)
2163	1	0	Unknown	1	Unclassified	MK675901	Unclassified (1)
2164	1	0	Unknown	1	Unclassified	MGV-GENOME-0289643	Unclassified (1)
2165	1	1	Ackermannviridae	1	Ackermannviridae	KY914485	Ackermannviridae (1)
2166	3	0	Unknown	1	Unclassified	Station206_SUR_ALL_assembly_NODE_1343_length_32616_cov_6.931790	Unclassified (3)
2167	1	0	Unknown	1	Unclassified	OL963731	Unclassified (1)
2168	3	0	Unknown	1	Unclassified	MK075002	Unclassified (3)
2169	1	0	Unknown	1	Unclassified	MGV-GENOME-0318110	Unclassified (1)
2170	1	0	Unknown	1	Unclassified	KY065497	Unclassified (1)
2171	1	0	Unknown	1	Unclassified	QGNH01000487.1.11	Unclassified (1)
2172	1	0	Unknown	1	Unclassified	OIWQ01000024.1	Unclassified (1)
2173	2	0	Unknown	1	Unclassified	MGV-GENOME-0339017	Unclassified (2)
2174	1	0	Unknown	1	Unclassified	MGV-GENOME-0257889	Unclassified (1)
2175	1	0	Unknown	1	Unclassified	MGV-GENOME-0252465	Unclassified (1)
2176	1	0	Unknown	1	Unclassified	MK268344	Unclassified (1)
2177	1	0	Unknown	1	Unclassified	OM732337	Unclassified (1)
2178	1	0	Unknown	1	Unclassified	MGV-GENOME-0374364	Unclassified (1)
2179	1	0	Unknown	1	Unclassified	MGV-GENOME-0274121	Unclassified (1)
2180	3	0	Unknown	1	Unclassified	MGV-GENOME-0286923	Unclassified (3)
2181	1	1	Herelleviridae	1	Herelleviridae	MZ420150	Herelleviridae (1)
2182	1	0	Unknown	1	Unclassified	KX752698	Unclassified (1)
2183	2	0	Unknown	1	Unclassified	MGV-GENOME-0347191	Unclassified (2)
2184	1	0	Unknown	1	Unclassified	KY709687	Unclassified (1)
2185	1	1	Kyanoviridae	1	Kyanoviridae	GU075905	Kyanoviridae (1)
2186	1	0	Unknown	1	Unclassified	MGV-GENOME-0292718	Unclassified (1)
2187	1	0	Unknown	1	Unclassified	MGV-GENOME-0376186	Unclassified (1)
2188	3	0	Unknown	1	Unclassified	JN882286	Unclassified (3)
2189	1	0	Unknown	1	Unclassified	MGV-GENOME-0367485	Unclassified (1)
2190	1	0	Unknown	1	Unclassified	MGV-GENOME-0288601	Unclassified (1)
2191	1	0	Unknown	1	Unclassified	MK387337	Unclassified (1)
2192	2	0	Unknown	1	Unclassified	MGV-GENOME-0285713	Unclassified (2)
2193	1	0	Unknown	1	Unclassified	MH588545	Unclassified (1)
2194	1	0	Unknown	1	Unclassified	MGV-GENOME-0338938	Unclassified (1)
2195	1	0	Unknown	1	Unclassified	OK040794	Unclassified (1)
2196	1	0	Unknown	1	Unclassified	OM681334	Unclassified (1)
2197	1	0	Unknown	1	Unclassified	MGV-GENOME-0294646	Unclassified (1)
2198	1	0	Unknown	1	Unclassified	Station72_DCM_ALL_assembly_NODE_138_length_46613_cov_6.454809	Unclassified (1)
2199	1	0	Unknown	1	Unclassified	BML_PHAGE_46_119	Unclassified (1)
2200	1	0	Unknown	1	Unclassified	MGV-GENOME-0305137	Unclassified (1)
2201	1	0	Unknown	1	Unclassified	MGV-GENOME-0299214	Unclassified (1)
2202	1	0	Unknown	1	Unclassified	MGV-GENOME-0377755	Unclassified (1)
2203	4	0	Unknown	1	Unclassified	Station155_DCM_ALL_assembly_NODE_1868_length_33674_cov_13.899015	Unclassified (4)
2204	2	0	Unknown	1	Unclassified	MH700630	Unclassified (2)
2205	1	0	Unknown	1	Unclassified	MN602881	Unclassified (1)
2206	1	0	Unknown	1	Unclassified	MGV-GENOME-0379708	Unclassified (1)
2207	2	1	Chimalliviridae	1	Chimalliviridae	OM319461	Chimalliviridae (2)
2208	3	0	Unknown	1	Unclassified	GWB1_PHAGE_CIR_42_15	Unclassified (3)
2209	1	1	Herelleviridae	1	Herelleviridae	FJ822135	Herelleviridae (1)
2210	2	1	Druskaviridae	1	Druskaviridae	MZ334524	Druskaviridae (2)
2211	2	0	Unknown	1	Unclassified	MGV-GENOME-0377115	Unclassified (2)
2212	1	0	Unknown	1	Unclassified	MOOSE-W_PHAGE_CIR_22_0	Unclassified (1)
2213	1	0	Unknown	1	Unclassified	MGV-GENOME-0368619	Unclassified (1)
2214	1	1	Kyanoviridae	1	Kyanoviridae	MT162466	Kyanoviridae (1)
2215	1	0	Unknown	1	Unclassified	MGV-GENOME-0374408	Unclassified (1)
2216	1	0	Unknown	1	Unclassified	MGV-GENOME-0320842	Unclassified (1)
2217	3	0	Unknown	1	Unclassified	S25_PHAGE_CIR_29_217	Unclassified (3)
2218	1	0	Unknown	1	Unclassified	MGV-GENOME-0377058	Unclassified (1)
2219	1	0	Unknown	1	Unclassified	MW394390	Unclassified (1)
2220	1	0	Unknown	1	Unclassified	NC_004820	Unclassified (1)
2221	1	0	Unknown	1	Unclassified	MGV-GENOME-0298053	Unclassified (1)
2222	1	0	Unknown	1	Unclassified	MGV-GENOME-0260350	Unclassified (1)
2223	1	0	Unknown	1	Unclassified	KF692088	Unclassified (1)
2224	2	0	Unknown	1	Unclassified	OOBN01000361.1	Unclassified (2)
2225	1	0	Unknown	1	Unclassified	MGV-GENOME-0345299	Unclassified (1)
2226	1	0	Unknown	1	Unclassified	EF583821	Unclassified (1)
2227	1	0	Unknown	1	Unclassified	MGV-GENOME-0279790	Unclassified (1)
2228	2	0	Unknown	1	Unclassified	JQ177063	Unclassified (2)
2229	1	0	Unknown	1	Unclassified	MF668283	Unclassified (1)
2230	3	0	Unknown	1	Unclassified	OP484858	Unclassified (3)
2231	2	0	Unknown	1	Unclassified	MGV-GENOME-0264601	Unclassified (2)
2232	2	0	Unknown	1	Unclassified	MN988558	Unclassified (2)
2233	1	0	Unknown	1	Unclassified	MK878902	Unclassified (1)
2234	1	0	Unknown	1	Unclassified	MGV-GENOME-0327208	Unclassified (1)
2235	1	0	Unknown	1	Unclassified	PIG_PHAGE_CU_31_47	Unclassified (1)
2236	1	0	Unknown	1	Unclassified	Station124_SUR_ALL_assembly_NODE_24_length_145002_cov_20.216107	Unclassified (1)
2237	1	0	Unknown	1	Unclassified	OM634661	Unclassified (1)
2238	1	0	Unknown	1	Unclassified	MGV-GENOME-0326162	Unclassified (1)
2239	2	0	Unknown	1	Unclassified	OLFY01000087.1	Unclassified (2)
2240	2	0	Unknown	1	Unclassified	MGV-GENOME-0327178	Unclassified (2)
2241	1	0	Unknown	1	Unclassified	MGV-GENOME-0247332	Unclassified (1)
2242	2	0	Unknown	1	Unclassified	MGV-GENOME-0359165	Unclassified (2)
2243	2	0	Unknown	1	Unclassified	MGV-GENOME-0266814	Unclassified (2)
2244	1	0	Unknown	1	Unclassified	BML_PHAGE_COMPLETE_CIR-CU-CL_30_21	Unclassified (1)
2245	2	0	Unknown	1	Unclassified	MG727697	Unclassified (2)
2246	1	0	Unknown	1	Unclassified	MGV-GENOME-0292131	Unclassified (1)
2247	2	0	Unknown	1	Unclassified	SR-VP_PHAGE_32_29	Unclassified (2)
2248	1	0	Unknown	1	Unclassified	MGV-GENOME-0362171	Unclassified (1)
2249	1	0	Unknown	1	Unclassified	KF306380	Unclassified (1)
2250	1	1	Chimalliviridae	1	Chimalliviridae	MW879341	Chimalliviridae (1)
2251	1	0	Unknown	1	Unclassified	MGV-GENOME-0300598	Unclassified (1)
2252	1	0	Unknown	1	Unclassified	MGV-GENOME-0358544	Unclassified (1)
2253	2	0	Unknown	1	Unclassified	MGV-GENOME-0272825	Unclassified (2)
2254	1	0	Unknown	1	Unclassified	Station168_DCM_ALL_assembly_NODE_1268_length_53457_cov_3.620295	Unclassified (1)
2255	1	1	Pungoviridae	1	Pungoviridae	MZ171369	Pungoviridae (1)
2256	1	0	Unknown	1	Unclassified	HM144385	Unclassified (1)
2257	1	0	Unknown	1	Unclassified	MN096267	Unclassified (1)
2258	3	0	Unknown	1	Unclassified	MGV-GENOME-0265569	Unclassified (3)
2259	1	0	Unknown	1	Unclassified	MGV-GENOME-0377844	Unclassified (1)
2260	9	0	Unknown	1	Unclassified	Station111_SUR_ALL_assembly_NODE_11_length_118957_cov_9.912155	Unclassified (9)
2261	1	0	Unknown	1	Unclassified	MZ274310	Unclassified (1)
2262	1	0	Unknown	1	Unclassified	Station180_SUR_ALL_assembly_NODE_460_length_118404_cov_10.860058	Unclassified (1)
2263	1	0	Unknown	1	Unclassified	KU862660	Unclassified (1)
2264	2	0	Unknown	1	Unclassified	Station42_SUR_ALL_assembly_NODE_219_length_49653_cov_25.223719	Unclassified (2)
2265	2	0	Unknown	1	Unclassified	Station180_SUR_ALL_assembly_NODE_2797_length_34355_cov_9.827959	Unclassified (2)
2266	1	0	Unknown	1	Unclassified	MW677529	Unclassified (1)
2267	1	0	Unknown	1	Unclassified	Station72_MES_ALL_assembly_NODE_468_length_37118_cov_94.485687	Unclassified (1)
2268	1	0	Unknown	1	Unclassified	OJNH01000001.1	Unclassified (1)
2269	2	0	Unknown	1	Unclassified	OBLG01000365.1	Unclassified (2)
2270	1	1	Kyanoviridae	1	Kyanoviridae	KU686206	Kyanoviridae (1)
2271	1	0	Unknown	1	Unclassified	MK291441	Unclassified (1)
2272	2	0	Unknown	1	Unclassified	GQ452243	Unclassified (2)
2273	1	0	Unknown	1	Unclassified	MH744420	Unclassified (1)
2274	1	0	Unknown	1	Unclassified	MH825712	Unclassified (1)
2275	1	0	Unknown	1	Unclassified	MZ322021	Unclassified (1)
2276	1	0	Unknown	1	Unclassified	FQ482085	Unclassified (1)
2277	1	0	Unknown	1	Unclassified	MGV-GENOME-0316549	Unclassified (1)
2278	1	0	Unknown	1	Unclassified	MT880872	Unclassified (1)
2279	2	0	Unknown	1	Unclassified	MGV-GENOME-0375166	Unclassified (2)
2280	1	0	Unknown	1	Unclassified	MGV-GENOME-0345286	Unclassified (1)
2281	1	0	Unknown	1	Unclassified	MGV-GENOME-0294330	Unclassified (1)
2282	1	0	Unknown	1	Unclassified	MGV-GENOME-0379546	Unclassified (1)
2283	1	0	Unknown	1	Unclassified	MGV-GENOME-0329794	Unclassified (1)
2284	1	0	Unknown	1	Unclassified	MGV-GENOME-0322395	Unclassified (1)
2285	1	1	Straboviridae	1	Straboviridae	MT161459	Straboviridae (1)
2286	2	0	Unknown	1	Unclassified	MGV-GENOME-0377853	Unclassified (2)
2287	1	0	Unknown	1	Unclassified	OBKV01000053.1	Unclassified (1)
2288	1	0	Unknown	1	Unclassified	PPYF01208386.1	Unclassified (1)
2289	1	0	Unknown	1	Unclassified	MGV-GENOME-0246685	Unclassified (1)
2290	1	0	Unknown	1	Unclassified	MGV-GENOME-0376699	Unclassified (1)
2291	1	0	Unknown	1	Unclassified	MGV-GENOME-0358591	Unclassified (1)
2292	1	0	Unknown	1	Unclassified	LP_PHAGE_41_26	Unclassified (1)
2293	1	1	Demerecviridae	1	Demerecviridae	MK318083	Demerecviridae (1)
2294	2	0	Unknown	1	Unclassified	OKRS01000232.1	Unclassified (2)
2295	3	0	Unknown	1	Unclassified	OIYV01000192.1	Unclassified (3)
2296	1	0	Unknown	1	Unclassified	MGV-GENOME-0379521	Unclassified (1)
2297	2	0	Unknown	1	Unclassified	MGV-GENOME-0262874	Unclassified (2)
2298	1	0	Unknown	1	Unclassified	BML_PHAGE_CIR-CU-GA_51_12	Unclassified (1)
2299	2	0	Unknown	1	Unclassified	MGV-GENOME-0377151	Unclassified (2)
2300	1	0	Unknown	1	Unclassified	MGV-GENOME-0378332	Unclassified (1)
2301	1	0	Unknown	1	Unclassified	Station168_IZZ_ALL_assembly_NODE_1651_length_43813_cov_14.375200	Unclassified (1)
2302	1	1	Kyanoviridae	1	Kyanoviridae	MK867354	Kyanoviridae (1)
2303	1	0	Unknown	1	Unclassified	JN712910	Unclassified (1)
2304	2	0	Unknown	1	Unclassified	MGV-GENOME-0374367	Unclassified (2)
2305	1	0	Unknown	1	Unclassified	MGV-GENOME-0358382	Unclassified (1)
2306	3	1	Straboviridae	1	Straboviridae	MG696114	Straboviridae (3)
2307	3	0	Unknown	1	Unclassified	MGV-GENOME-0364074	Unclassified (3)
2308	1	0	Unknown	1	Unclassified	MGV-GENOME-0228360	Unclassified (1)
2309	1	0	Unknown	1	Unclassified	MGV-GENOME-0345363	Unclassified (1)
2310	1	0	Unknown	1	Unclassified	Station102_DCM_ALL_assembly_NODE_182_length_52387_cov_11.483223	Unclassified (1)
2311	1	0	Unknown	1	Unclassified	LP_PHAGE_22_14	Unclassified (1)
2312	1	0	Unknown	1	Unclassified	OKIZ01000150.1	Unclassified (1)
2313	1	0	Unknown	1	Unclassified	MGV-GENOME-0329570	Unclassified (1)
2314	1	0	Unknown	1	Unclassified	Station209_MES_ALL_assembly_NODE_1020_length_60523_cov_26.529602	Unclassified (1)
2315	1	0	Unknown	1	Unclassified	MGV-GENOME-0373535	Unclassified (1)
2316	2	0	Unknown	1	Unclassified	MGV-GENOME-0355528	Unclassified (2)
2317	1	0	Unknown	1	Unclassified	MGV-GENOME-0345083	Unclassified (1)
2318	1	0	Unknown	1	Unclassified	JN700521	Unclassified (1)
2319	1	0	Unknown	1	Unclassified	OMGY01000724.1	Unclassified (1)
2320	1	0	Unknown	1	Unclassified	MK813942	Unclassified (1)
2321	3	0	Unknown	1	Unclassified	MGV-GENOME-0350518	Unclassified (3)
2322	1	1	Straboviridae	1	Straboviridae	MT129652	Straboviridae (1)
2323	1	0	Unknown	1	Unclassified	MT227924	Unclassified (1)
2324	1	0	Unknown	1	Unclassified	MN988531	Unclassified (1)
2325	1	0	Unknown	1	Unclassified	MGV-GENOME-0314510	Unclassified (1)
2326	2	0	Unknown	1	Unclassified	MGV-GENOME-0377440	Unclassified (2)
2327	1	0	Unknown	1	Unclassified	STL1812_386	Unclassified (1)
2328	1	0	Unknown	1	Unclassified	HQ316582	Unclassified (1)
2329	1	0	Unknown	1	Unclassified	Station201_SUR_ALL_assembly_NODE_685_length_51029_cov_17.249147	Unclassified (1)
2330	1	0	Unknown	1	Unclassified	MGV-GENOME-0354003	Unclassified (1)
2331	3	0	Unknown	1	Unclassified	OBJJ01000039.1	Unclassified (3)
2332	1	0	Unknown	1	Unclassified	MK448228	Unclassified (1)
2333	2	0	Unknown	1	Unclassified	MH834627	Unclassified (2)
2334	2	0	Unknown	1	Unclassified	MGV-GENOME-0334670	Unclassified (2)
2335	1	0	Unknown	1	Unclassified	MGV-GENOME-0379254	Unclassified (1)
2336	1	0	Unknown	1	Unclassified	MGV-GENOME-0306823	Unclassified (1)
2337	1	0	Unknown	1	Unclassified	Station72_MES_ALL_assembly_NODE_114_length_92505_cov_6.002715	Unclassified (1)
2338	1	0	Unknown	1	Unclassified	MGV-GENOME-0251908	Unclassified (1)
2339	1	0	Unknown	1	Unclassified	AY954959	Unclassified (1)
2340	1	0	Unknown	1	Unclassified	AY616446	Unclassified (1)
2341	1	0	Unknown	1	Unclassified	MGV-GENOME-0367808	Unclassified (1)
2342	1	0	Unknown	1	Unclassified	MGV-GENOME-0250935	Unclassified (1)
2343	1	0	Unknown	1	Unclassified	MGV-GENOME-0293274	Unclassified (1)
2344	1	0	Unknown	1	Unclassified	MGV-GENOME-0332049	Unclassified (1)
2345	1	0	Unknown	1	Unclassified	Station102_DCM_ALL_assembly_NODE_366_length_36179_cov_12.372744	Unclassified (1)
2346	1	0	Unknown	1	Unclassified	MGV-GENOME-0286584	Unclassified (1)
2347	1	0	Unknown	1	Unclassified	Station102_SUR_SMARTER_KIT_NODE_15_length_55983_cov_15.559308	Unclassified (1)
2348	2	0	Unknown	1	Unclassified	MGV-GENOME-0268269	Unclassified (2)
2349	1	0	Unknown	1	Unclassified	KM983332	Unclassified (1)
2350	1	0	Unknown	1	Unclassified	MGV-GENOME-0371248	Unclassified (1)
2351	1	0	Unknown	1	Unclassified	MGV-GENOME-0370605	Unclassified (1)
2352	1	0	Unknown	1	Unclassified	MK620899	Unclassified (1)
2353	1	0	Unknown	1	Unclassified	MGV-GENOME-0291630	Unclassified (1)
2354	2	0	Unknown	1	Unclassified	Station124_MXL_ALL_assembly_NODE_9_length_142573_cov_54.180153	Unclassified (2)
2355	1	0	Unknown	1	Unclassified	MG214783	Unclassified (1)
2356	1	0	Unknown	1	Unclassified	ON014757	Unclassified (1)
2357	1	0	Unknown	1	Unclassified	MGV-GENOME-0282730	Unclassified (1)
2358	1	0	Unknown	1	Unclassified	MGV-GENOME-0267411	Unclassified (1)
2359	1	0	Unknown	1	Unclassified	MGV-GENOME-0300608	Unclassified (1)
2360	2	0	Unknown	1	Unclassified	MH229862	Unclassified (2)
2361	1	0	Unknown	1	Unclassified	MGV-GENOME-0368854	Unclassified (1)
2362	1	0	Unknown	1	Unclassified	ON529858	Unclassified (1)
2363	2	0	Unknown	1	Unclassified	MGV-GENOME-0347451	Unclassified (2)
2364	1	0	Unknown	1	Unclassified	Station37_MES_COMBINED_FINAL_NODE_572_length_52876_cov_8.882774	Unclassified (1)
2365	1	0	Unknown	1	Unclassified	MK075005	Unclassified (1)
2366	1	0	Unknown	1	Unclassified	MGV-GENOME-0372703	Unclassified (1)
2367	1	0	Unknown	1	Unclassified	MH341453	Unclassified (1)
2368	1	0	Unknown	1	Unclassified	RIF_PHAGE_35_13	Unclassified (1)
2369	1	0	Unknown	1	Unclassified	MGV-GENOME-0252817	Unclassified (1)
2370	1	0	Unknown	1	Unclassified	MGV-GENOME-0340652	Unclassified (1)
2371	1	0	Unknown	1	Unclassified	OMNT01000495.1	Unclassified (1)
2372	1	1	Kyanoviridae	1	Kyanoviridae	MW117965	Kyanoviridae (1)
2373	1	0	Unknown	1	Unclassified	MGV-GENOME-0350847	Unclassified (1)
2374	1	0	Unknown	1	Unclassified	Station180_SUR_ALL_assembly_NODE_1226_length_59448_cov_95.567525	Unclassified (1)
2375	1	0	Unknown	1	Unclassified	Station82_SUR_COMBINED_FINAL_NODE_89_length_132091_cov_104.475976	Unclassified (1)
2376	1	0	Unknown	1	Unclassified	LP_PHAGE_CIR_34_34	Unclassified (1)
2377	1	0	Unknown	1	Unclassified	MGV-GENOME-0339038	Unclassified (1)
2378	2	0	Unknown	1	Unclassified	MGV-GENOME-0275931	Unclassified (2)
2379	3	0	Unknown	1	Unclassified	BML_PHAGE_47_7	Unclassified (3)
2380	1	0	Unknown	1	Unclassified	MW353175	Unclassified (1)
2381	2	0	Unknown	1	Unclassified	MGV-GENOME-0368786	Unclassified (2)
2382	1	0	Unknown	1	Unclassified	MGV-GENOME-0380262	Unclassified (1)
2383	1	0	Unknown	1	Unclassified	KF669663	Unclassified (1)
2384	1	0	Unknown	1	Unclassified	MGV-GENOME-0379587	Unclassified (1)
2385	1	0	Unknown	1	Unclassified	MGV-GENOME-0315535	Unclassified (1)
2386	2	1	Chimalliviridae	1	Chimalliviridae	ALT_PHAGE_CIR_40_13	Chimalliviridae (2)
2387	1	0	Unknown	1	Unclassified	Station189_MES_ALL_assembly_NODE_293_length_73021_cov_8.327577	Unclassified (1)
2388	1	0	Unknown	1	Unclassified	MK017819	Unclassified (1)
2389	1	0	Unknown	1	Unclassified	OLRN01000337.1	Unclassified (1)
2390	1	0	Unknown	1	Unclassified	MGV-GENOME-0379628	Unclassified (1)
2391	1	0	Unknown	1	Unclassified	MGV-GENOME-0377013	Unclassified (1)
2392	1	0	Unknown	1	Unclassified	GD_PHAGE_CIR_60_59	Unclassified (1)
2393	1	0	Unknown	1	Unclassified	BML_PHAGE_CIR_41_12	Unclassified (1)
2394	1	0	Unknown	1	Unclassified	MGV-GENOME-0379630	Unclassified (1)
2395	1	0	Unknown	1	Unclassified	MZ520832	Unclassified (1)
2396	1	0	Unknown	1	Unclassified	MGV-GENOME-0377580	Unclassified (1)
2397	1	0	Unknown	1	Unclassified	MGV-GENOME-0259806	Unclassified (1)
2398	1	0	Unknown	1	Unclassified	MGV-GENOME-0281373	Unclassified (1)
2399	1	0	Unknown	1	Unclassified	MGV-GENOME-0242577	Unclassified (1)
2400	1	0	Unknown	1	Unclassified	MN586033	Unclassified (1)
2401	2	0	Unknown	1	Unclassified	MGV-GENOME-0336990	Unclassified (2)
2402	1	0	Unknown	1	Unclassified	KY979132	Unclassified (1)
2403	1	0	Unknown	1	Unclassified	MGV-GENOME-0272680	Unclassified (1)
2404	1	0	Unknown	1	Unclassified	MW824371	Unclassified (1)
2405	2	0	Unknown	1	Unclassified	MGV-GENOME-0325139	Unclassified (2)
2406	1	0	Unknown	1	Unclassified	DQ372923	Unclassified (1)
2407	1	0	Unknown	1	Unclassified	OOJA01000059.1	Unclassified (1)
2408	1	0	Unknown	1	Unclassified	MGV-GENOME-0334640	Unclassified (1)
2409	1	0	Unknown	1	Unclassified	MN234188	Unclassified (1)
2410	2	0	Unknown	1	Unclassified	AP013359.1	Unclassified (2)
2411	1	0	Unknown	1	Unclassified	MGV-GENOME-0373941	Unclassified (1)
2412	1	0	Unknown	1	Unclassified	MGV-GENOME-0380193	Unclassified (1)
2413	1	0	Unknown	1	Unclassified	KY250482	Unclassified (1)
2414	2	0	Unknown	1	Unclassified	MGV-GENOME-0252511	Unclassified (2)
2415	1	0	Unknown	1	Unclassified	MGV-GENOME-0273165	Unclassified (1)
2416	2	0	Unknown	1	Unclassified	MW364975	Unclassified (2)
2417	1	0	Unknown	1	Unclassified	PPYE01739926.1	Unclassified (1)
2418	1	0	Unknown	1	Unclassified	KU958700	Unclassified (1)
2419	2	0	Unknown	1	Unclassified	MN694246.1	Unclassified (2)
2420	1	0	Unknown	1	Unclassified	MK575466	Unclassified (1)
2421	1	1	Demerecviridae	1	Demerecviridae	KP280063	Demerecviridae (1)
2422	1	0	Unknown	1	Unclassified	MGV-GENOME-0339221	Unclassified (1)
2423	2	0	Unknown	1	Unclassified	MGV-GENOME-0331583	Unclassified (2)
2424	2	0	Unknown	1	Unclassified	MT740314	Unclassified (2)
2425	1	0	Unknown	1	Unclassified	MGV-GENOME-0359255	Unclassified (1)
2426	1	1	Casjensviridae	1	Casjensviridae	MT161385	Casjensviridae (1)
2427	2	0	Unknown	1	Unclassified	OHCR01000094.1	Unclassified (2)
2428	1	0	Unknown	1	Unclassified	MGV-GENOME-0373965	Unclassified (1)
2429	1	0	Unknown	1	Unclassified	SALIVA_PHAGE_CIR-CU-GA_30_14	Unclassified (1)
2430	1	0	Unknown	1	Unclassified	Station189_MES_ALL_assembly_NODE_545_length_57300_cov_22.772958	Unclassified (1)
2431	2	0	Unknown	1	Unclassified	MGV-GENOME-0379083	Unclassified (2)
2432	1	1	Chimalliviridae	1	Chimalliviridae	MW394391	Chimalliviridae (1)
2433	1	0	Unknown	1	Unclassified	OIZL01000276.1	Unclassified (1)
2434	1	1	Casjensviridae	1	Casjensviridae	MW980061	Casjensviridae (1)
2435	2	0	Unknown	1	Unclassified	MGV-GENOME-0378353	Unclassified (2)
2436	1	0	Unknown	1	Unclassified	MGV-GENOME-0374137	Unclassified (1)
2437	1	0	Unknown	1	Unclassified	MN047793	Unclassified (1)
2438	1	0	Unknown	1	Unclassified	Station196_SUR_ALL_assembly_NODE_203_length_102618_cov_13.976141	Unclassified (1)
2439	1	0	Unknown	1	Unclassified	MGV-GENOME-0312405	Unclassified (1)
2440	1	0	Unknown	1	Unclassified	MGV-GENOME-0379054	Unclassified (1)
2441	1	0	Unknown	1	Unclassified	MT104474	Unclassified (1)
2442	1	0	Unknown	1	Unclassified	MN234184	Unclassified (1)
2443	1	0	Unknown	1	Unclassified	MGV-GENOME-0380040	Unclassified (1)
2444	1	0	Unknown	1	Unclassified	MGV-GENOME-0371594	Unclassified (1)
2445	1	0	Unknown	1	Unclassified	MGV-GENOME-0299361	Unclassified (1)
2446	1	0	Unknown	1	Unclassified	MGV-GENOME-0317614	Unclassified (1)
2447	1	0	Unknown	1	Unclassified	MGV-GENOME-0375262	Unclassified (1)
2448	1	0	Unknown	1	Unclassified	OK085710	Unclassified (1)
2449	1	0	Unknown	1	Unclassified	MH458951	Unclassified (1)
2450	1	0	Unknown	1	Unclassified	Station189_MES_ALL_assembly_NODE_1095_length_41617_cov_12.965666	Unclassified (1)
2451	1	0	Unknown	1	Unclassified	Station85_MES_COMBINED_FINAL_NODE_426_length_53944_cov_112.599176	Unclassified (1)
2452	1	0	Unknown	1	Unclassified	MGV-GENOME-0359036	Unclassified (1)
2453	2	0	Unknown	1	Unclassified	MGV-GENOME-0251665	Unclassified (2)
2454	1	0	Unknown	1	Unclassified	MGV-GENOME-0377037	Unclassified (1)
2455	1	0	Unknown	1	Unclassified	MGV-GENOME-0252793	Unclassified (1)
2456	1	0	Unknown	1	Unclassified	MF580956	Unclassified (1)
2457	1	0	Unknown	1	Unclassified	AP014629	Unclassified (1)
2458	1	0	Unknown	1	Unclassified	MGV-GENOME-0298384	Unclassified (1)
2459	1	0	Unknown	1	Unclassified	MT375522	Unclassified (1)
2460	1	0	Unknown	1	Unclassified	MGV-GENOME-0354185	Unclassified (1)
2461	1	1	Ackermannviridae	1	Ackermannviridae	MT234343	Ackermannviridae (1)
2462	1	0	Unknown	1	Unclassified	MGV-GENOME-0371179	Unclassified (1)
2463	1	0	Unknown	1	Unclassified	MN094788	Unclassified (1)
2464	1	0	Unknown	1	Unclassified	MGV-GENOME-0370775	Unclassified (1)
2465	1	0	Unknown	1	Unclassified	MGV-GENOME-0375304	Unclassified (1)
2466	1	0	Unknown	1	Unclassified	Station175_IZZ_ALL_assembly_NODE_365_length_61166_cov_1839.720787	Unclassified (1)
2467	1	0	Unknown	1	Unclassified	MGV-GENOME-0378492	Unclassified (1)
2468	1	0	Unknown	1	Unclassified	MGV-GENOME-0265255	Unclassified (1)
2469	1	0	Unknown	1	Unclassified	Station78_MES_COMBINED_FINAL_NODE_459_length_78433_cov_51.743206	Unclassified (1)
2470	1	0	Unknown	1	Unclassified	ALT_PHAGE_51_12	Unclassified (1)
2471	1	0	Unknown	1	Unclassified	OK094664	Unclassified (1)
2472	2	0	Unknown	1	Unclassified	MGV-GENOME-0236324	Unclassified (2)
2473	1	0	Unknown	1	Unclassified	MGV-GENOME-0330110	Unclassified (1)
2474	1	0	Unknown	1	Unclassified	MGV-GENOME-0243451	Unclassified (1)
2475	2	0	Unknown	1	Unclassified	MZ681514	Unclassified (2)
2476	1	0	Unknown	1	Unclassified	OM046622	Unclassified (1)
2477	1	0	Unknown	1	Unclassified	MGV-GENOME-0266237	Unclassified (1)
2478	1	0	Unknown	1	Unclassified	M11_PHAGE_COMPLETE_CIR-CU-CL_36_25	Unclassified (1)
2479	1	0	Unknown	1	Unclassified	MGV-GENOME-0339359	Unclassified (1)
2480	1	0	Unknown	1	Unclassified	PPYE01320021.1	Unclassified (1)
2481	1	0	Unknown	1	Unclassified	Station122_MES_COMBINED_FINAL_NODE_915_length_43951_cov_68.998588	Unclassified (1)
2482	1	1	Kyanoviridae	1	Kyanoviridae	MF351863	Kyanoviridae (1)
2483	1	0	Unknown	1	Unclassified	MGV-GENOME-0377491	Unclassified (1)
2484	1	0	Unknown	1	Unclassified	MGV-GENOME-0379964	Unclassified (1)
2485	1	0	Unknown	1	Unclassified	MGV-GENOME-0275396	Unclassified (1)
2486	1	0	Unknown	1	Unclassified	MGV-GENOME-0340406	Unclassified (1)
2487	1	1	Pachyviridae	1	Pachyviridae	MT732474	Pachyviridae (1)
2488	1	0	Unknown	1	Unclassified	MN234216	Unclassified (1)
2489	1	0	Unknown	1	Unclassified	KU848187	Unclassified (1)
2490	1	0	Unknown	1	Unclassified	MT362618	Unclassified (1)
2491	1	0	Unknown	1	Unclassified	Station205_SUR_ALL_assembly_NODE_384_length_56577_cov_41.849333	Unclassified (1)
2492	2	0	Unknown	1	Unclassified	MGV-GENOME-4420884	Unclassified (2)
2493	1	0	Unknown	1	Unclassified	MGV-GENOME-0324432	Unclassified (1)
2494	1	0	Unknown	1	Unclassified	MW824406	Unclassified (1)
2495	3	0	Unknown	1	Unclassified	MGV-GENOME-0250395	Unclassified (3)
2496	1	0	Unknown	1	Unclassified	Station123_MXL_ALL_assembly_NODE_125_length_55831_cov_17.423282	Unclassified (1)
2497	1	0	Unknown	1	Unclassified	MGV-GENOME-0298029	Unclassified (1)
2498	1	0	Unknown	1	Unclassified	MT740726	Unclassified (1)
2499	1	0	Unknown	1	Unclassified	KY653124	Unclassified (1)
2500	2	0	Unknown	1	Unclassified	MGV-GENOME-0253893	Unclassified (2)
2501	1	0	Unknown	1	Unclassified	MGV-GENOME-0377422	Unclassified (1)
2502	2	0	Unknown	1	Unclassified	Station138_SUR_ALL_assembly_NODE_61_length_49683_cov_19.303438	Unclassified (2)
2503	1	0	Unknown	1	Unclassified	MGV-GENOME-0351528	Unclassified (1)
2504	1	0	Unknown	1	Unclassified	MZ220765	Unclassified (1)
2505	1	0	Unknown	1	Unclassified	Station111_MES_COMBINED_FINAL_NODE_927_length_36620_cov_160.244879	Unclassified (1)
2506	1	0	Unknown	1	Unclassified	SR-VP_PHAGE_50_14	Unclassified (1)
2507	1	0	Unknown	1	Unclassified	AJ298298	Unclassified (1)
2508	1	0	Unknown	1	Unclassified	MGV-GENOME-0373855	Unclassified (1)
2509	1	0	Unknown	1	Unclassified	LP_PHAGE_31_18	Unclassified (1)
2510	1	0	Unknown	1	Unclassified	MGV-GENOME-0277917	Unclassified (1)
2511	1	0	Unknown	1	Unclassified	MGV-GENOME-0333969	Unclassified (1)
2512	1	0	Unknown	1	Unclassified	MGV-GENOME-0339476	Unclassified (1)
2513	2	0	Unknown	1	Unclassified	MGV-GENOME-0365712	Unclassified (2)
2514	1	0	Unknown	1	Unclassified	OM033136	Unclassified (1)
2515	1	0	Unknown	1	Unclassified	MK249871	Unclassified (1)
2516	1	0	Unknown	1	Unclassified	MT108728	Unclassified (1)
2517	1	0	Unknown	1	Unclassified	MGV-GENOME-0373528	Unclassified (1)
2518	1	0	Unknown	1	Unclassified	MGV-GENOME-0379908	Unclassified (1)
2519	1	0	Unknown	1	Unclassified	MW749003	Unclassified (1)
2520	1	0	Unknown	1	Unclassified	MGV-GENOME-0356828	Unclassified (1)
2521	1	0	Unknown	1	Unclassified	Station82_DCM_COMBINED_FINAL_NODE_38_length_207221_cov_83.602758	Unclassified (1)
2522	1	0	Unknown	1	Unclassified	AP019415	Unclassified (1)
2523	1	0	Unknown	1	Unclassified	MGV-GENOME-0379302	Unclassified (1)
2524	1	0	Unknown	1	Unclassified	Station85_MES_COMBINED_FINAL_NODE_36_length_370841_cov_213.074345	Unclassified (1)
2525	1	0	Unknown	1	Unclassified	MGV-GENOME-0354688	Unclassified (1)
2526	2	0	Unknown	1	Unclassified	MN484601	Unclassified (2)
2527	1	0	Unknown	1	Unclassified	MT932329	Unclassified (1)
2528	5	0	Unknown	1	Unclassified	AF195902	Unclassified (5)
2529	2	0	Unknown	1	Unclassified	Station158_SUR_ALL_assembly_NODE_1788_length_41253_cov_23.333608	Unclassified (2)
2530	1	0	Unknown	1	Unclassified	MGV-GENOME-0320808	Unclassified (1)
2531	1	0	Unknown	1	Unclassified	SP_PHAGE_CIR_41_28	Unclassified (1)
2532	1	0	Unknown	1	Unclassified	BML_PHAGE_CIR_36_18	Unclassified (1)
2533	2	0	Unknown	1	Unclassified	MGV-GENOME-0371260	Unclassified (2)
2534	1	0	Unknown	1	Unclassified	Station158_MES_ALL_assembly_NODE_193_length_187902_cov_6.849564	Unclassified (1)
2535	1	0	Unknown	1	Unclassified	MGV-GENOME-0268364	Unclassified (1)
2536	1	0	Unknown	1	Unclassified	KU963248	Unclassified (1)
2537	2	0	Unknown	1	Unclassified	MGV-GENOME-0374036	Unclassified (2)
2538	1	0	Unknown	1	Unclassified	MGV-GENOME-0341865	Unclassified (1)
2539	1	0	Unknown	1	Unclassified	MGV-GENOME-0373601	Unclassified (1)
2540	1	0	Unknown	1	Unclassified	MGV-GENOME-0335807	Unclassified (1)
2541	1	0	Unknown	1	Unclassified	MW960033	Unclassified (1)
2542	1	0	Unknown	1	Unclassified	KX911187	Unclassified (1)
2543	1	0	Unknown	1	Unclassified	MH834623	Unclassified (1)
2544	1	0	Unknown	1	Unclassified	Station122_MES_COMBINED_FINAL_NODE_183_length_157316_cov_15.017131	Unclassified (1)
2545	2	0	Unknown	1	Unclassified	Station111_MES_COMBINED_FINAL_NODE_34_length_388780_cov_201.649192	Unclassified (2)
2546	1	0	Unknown	1	Unclassified	Station155_MES_ALL_assembly_NODE_696_length_75609_cov_32.609802	Unclassified (1)
2547	2	0	Unknown	1	Unclassified	Station196_SUR_ALL_assembly_NODE_848_length_39324_cov_9.538389	Unclassified (2)
2548	1	0	Unknown	1	Unclassified	CG_PHAGE_34_22	Unclassified (1)
2549	2	0	Unknown	1	Unclassified	MGV-GENOME-0250045	Unclassified (2)
2550	1	0	Unknown	1	Unclassified	7030.1.59052.GGACC_Malaspina_NODE_184_length_44887_cov_11.023722	Unclassified (1)
2551	1	0	Unknown	1	Unclassified	MG962366	Unclassified (1)
2552	1	0	Unknown	1	Unclassified	MGV-GENOME-0379925	Unclassified (1)
2553	2	0	Unknown	1	Unclassified	PPYF01602783.1	Unclassified (2)
2554	1	0	Unknown	1	Unclassified	7030.1.59052.GGACC_Malaspina_NODE_195_length_43054_cov_367.792494	Unclassified (1)
2555	1	1	Chimalliviridae	1	Chimalliviridae	MW749006	Chimalliviridae (1)
2556	1	0	Unknown	1	Unclassified	MGV-GENOME-0278985	Unclassified (1)
2557	1	0	Unknown	1	Unclassified	MGV-GENOME-0341055	Unclassified (1)
2558	1	0	Unknown	1	Unclassified	OIWU01000648.1	Unclassified (1)
2559	1	0	Unknown	1	Unclassified	RTP_PHAGE_33_21	Unclassified (1)
2560	1	1	Herelleviridae	1	Herelleviridae	MH729379	Herelleviridae (1)
2561	1	0	Unknown	1	Unclassified	MZ424863	Unclassified (1)
2562	1	0	Unknown	1	Unclassified	QGNH01001144.1.11	Unclassified (1)
2563	1	0	Unknown	1	Unclassified	KT895374	Unclassified (1)
2564	1	0	Unknown	1	Unclassified	MGV-GENOME-0371322	Unclassified (1)
2565	1	0	Unknown	1	Unclassified	MGV-GENOME-0334295	Unclassified (1)
2566	1	0	Unknown	1	Unclassified	MF595878	Unclassified (1)
2567	1	0	Unknown	1	Unclassified	MGV-GENOME-0367487	Unclassified (1)
2568	2	0	Unknown	1	Unclassified	MGV-GENOME-0326450	Unclassified (2)
2569	1	0	Unknown	1	Unclassified	MK533143	Unclassified (1)
2570	1	0	Unknown	1	Unclassified	Station168_IZZ_ALL_assembly_NODE_1620_length_44327_cov_8.686619	Unclassified (1)
2571	1	0	Unknown	1	Unclassified	PPR-W_PHAGE_36_0	Unclassified (1)
2572	1	0	Unknown	1	Unclassified	AP018399	Unclassified (1)
2573	1	1	Assiduviridae	1	Assiduviridae	MT732444	Assiduviridae (1)
2574	1	0	Unknown	1	Unclassified	NC_004735	Unclassified (1)
2575	1	0	Unknown	1	Unclassified	Station180_SUR_ALL_assembly_NODE_1586_length_50954_cov_330.988015	Unclassified (1)
2576	1	0	Unknown	1	Unclassified	KT001913	Unclassified (1)
2577	1	0	Unknown	1	Unclassified	Station111_DCM_ALL_assembly_NODE_268_length_47109_cov_13.493008	Unclassified (1)
2578	1	0	Unknown	1	Unclassified	QGNH01001228.1.11	Unclassified (1)
2579	1	1	Herelleviridae	1	Herelleviridae	LC647030	Herelleviridae (1)
2580	1	0	Unknown	1	Unclassified	MGV-GENOME-0379306	Unclassified (1)
2581	1	0	Unknown	1	Unclassified	OLZQ01000005.1	Unclassified (1)
2582	1	0	Unknown	1	Unclassified	Station193_SUR_ALL_assembly_NODE_205_length_97400_cov_6.550444	Unclassified (1)
2583	2	0	Unknown	1	Unclassified	MOOSE-W_PHAGE_37_0	Unclassified (2)
2584	1	0	Unknown	1	Unclassified	MGV-GENOME-0337883	Unclassified (1)
2585	1	0	Unknown	1	Unclassified	OM112210	Unclassified (1)
2586	1	0	Unknown	1	Unclassified	AJ609634	Unclassified (1)
2587	1	0	Unknown	1	Unclassified	Station205_SUR_ALL_assembly_NODE_119_length_114484_cov_297.220836	Unclassified (1)
2588	1	0	Unknown	1	Unclassified	MGV-GENOME-0376784	Unclassified (1)
2589	1	0	Unknown	1	Unclassified	GD_PHAGE_36_14	Unclassified (1)
2590	1	0	Unknown	1	Unclassified	MGV-GENOME-0379983	Unclassified (1)
2591	1	0	Unknown	1	Unclassified	KJ847052	Unclassified (1)
2592	1	0	Unknown	1	Unclassified	MGV-GENOME-0280362	Unclassified (1)
2593	2	0	Unknown	1	Unclassified	Station137_MES_COMBINED_FINAL_NODE_1190_length_41650_cov_17.931458	Unclassified (2)
2594	1	0	Unknown	1	Unclassified	MT843276	Unclassified (1)
2595	1	0	Unknown	1	Unclassified	MGV-GENOME-0377718	Unclassified (1)
2596	1	0	Unknown	1	Unclassified	Station58_DCM_ALL_assembly_NODE_56_length_56857_cov_24.870814	Unclassified (1)
2597	1	1	Assiduviridae	1	Assiduviridae	KC821618	Assiduviridae (1)
2598	1	0	Unknown	1	Unclassified	CG_PHAGE_32_16	Unclassified (1)
2599	1	0	Unknown	1	Unclassified	LP_PHAGE_COMPLETE_CIR-CU-CL_31_18	Unclassified (1)
2600	2	0	Unknown	1	Unclassified	OGPR01000065.1	Unclassified (2)
2601	1	0	Unknown	1	Unclassified	MK813943	Unclassified (1)
2602	1	0	Unknown	1	Unclassified	KX965989	Unclassified (1)
2603	1	0	Unknown	1	Unclassified	MGV-GENOME-0284031	Unclassified (1)
2604	1	0	Unknown	1	Unclassified	AB711120	Unclassified (1)
2605	1	0	Unknown	1	Unclassified	ON922990	Unclassified (1)
2606	1	0	Unknown	1	Unclassified	ERM_PHAGE_42_11	Unclassified (1)
2607	2	0	Unknown	1	Unclassified	Station158_SUR_ALL_assembly_NODE_1716_length_42512_cov_261.928398	Unclassified (2)
2608	1	0	Unknown	1	Unclassified	MGV-GENOME-0277740	Unclassified (1)
2609	2	0	Unknown	1	Unclassified	Station158_SUR_ALL_assembly_NODE_1319_length_51520_cov_3.821005	Unclassified (2)
2610	2	1	Autographiviridae	1	Autographiviridae	MZ666938	Autographiviridae (2)
2611	1	0	Unknown	1	Unclassified	MGV-GENOME-0274879	Unclassified (1)
2612	1	0	Unknown	1	Unclassified	Station122_MES_COMBINED_FINAL_NODE_769_length_49701_cov_23.598074	Unclassified (1)
2613	1	0	Unknown	1	Unclassified	QGNH01000390.1.11	Unclassified (1)
2614	1	0	Unknown	1	Unclassified	OJAR01000031.1	Unclassified (1)
2615	1	0	Unknown	1	Unclassified	MN922296	Unclassified (1)
2616	1	0	Unknown	1	Unclassified	MGV-GENOME-0284088	Unclassified (1)
2617	2	0	Unknown	1	Unclassified	MGV-GENOME-0330645	Unclassified (2)
2618	1	0	Unknown	1	Unclassified	ON014754	Unclassified (1)
2619	2	1	Kyanoviridae	1	Kyanoviridae	MT408532	Kyanoviridae (2)
2620	1	0	Unknown	1	Unclassified	MK813939	Unclassified (1)
2621	1	1	Chimalliviridae	1	Chimalliviridae	OP079919	Chimalliviridae (1)
2622	1	0	Unknown	1	Unclassified	OHFN01000142.1	Unclassified (1)
2623	1	0	Unknown	1	Unclassified	MGV-GENOME-0269296	Unclassified (1)
2624	1	0	Unknown	1	Unclassified	KU682439	Unclassified (1)
2625	1	0	Unknown	1	Unclassified	MGV-GENOME-0376661	Unclassified (1)
2626	1	0	Unknown	1	Unclassified	KC847113	Unclassified (1)
2627	1	0	Unknown	1	Unclassified	MGV-GENOME-0375037	Unclassified (1)
2628	1	0	Unknown	1	Unclassified	LP_PHAGE_38_12	Unclassified (1)
2629	1	0	Unknown	1	Unclassified	MGV-GENOME-0356581	Unclassified (1)
2630	1	0	Unknown	1	Unclassified	OL455900	Unclassified (1)
2631	1	0	Unknown	1	Unclassified	ON529865	Unclassified (1)
2632	1	0	Unknown	1	Unclassified	MGV-GENOME-0377394	Unclassified (1)
2633	2	0	Unknown	1	Unclassified	OV696620	Unclassified (2)
2634	1	0	Unknown	1	Unclassified	Station85_DCM_COMBINED_FINAL_NODE_300_length_59236_cov_35.234095	Unclassified (1)
2635	1	0	Unknown	1	Unclassified	QGNH01000528.1.11	Unclassified (1)
2636	1	0	Unknown	1	Unclassified	MGV-GENOME-0216089	Unclassified (1)
2637	1	0	Unknown	1	Unclassified	Station111_MES_COMBINED_FINAL_NODE_281_length_104221_cov_13.976739	Unclassified (1)
2638	1	0	Unknown	1	Unclassified	MW862109	Unclassified (1)
2639	1	0	Unknown	1	Unclassified	KR072689	Unclassified (1)
2640	1	0	Unknown	1	Unclassified	KT630649	Unclassified (1)
2641	1	0	Unknown	1	Unclassified	QWCN01001563.1	Unclassified (1)
2642	1	0	Unknown	1	Unclassified	MGV-GENOME-0295844	Unclassified (1)
2643	1	0	Unknown	1	Unclassified	HQ634192	Unclassified (1)
2644	1	0	Unknown	1	Unclassified	MGV-GENOME-0375370	Unclassified (1)
2645	1	0	Unknown	1	Unclassified	MGV-GENOME-0240333	Unclassified (1)
2646	1	0	Unknown	1	Unclassified	KY554771	Unclassified (1)
2647	2	0	Unknown	1	Unclassified	MGV-GENOME-0374371	Unclassified (2)
2648	1	0	Unknown	1	Unclassified	Station67_SUR_ALL_assembly_NODE_106_length_68342_cov_14.432864	Unclassified (1)
2649	2	1	Casjensviridae	1	Casjensviridae	OP009266	Casjensviridae (2)
2650	1	0	Unknown	1	Unclassified	MGV-GENOME-0377497	Unclassified (1)
2651	1	0	Unknown	1	Unclassified	Station180_ZZZ_ALL_assembly_NODE_1594_length_34759_cov_12.884106	Unclassified (1)
2652	1	0	Unknown	1	Unclassified	KX925554	Unclassified (1)
2653	1	0	Unknown	1	Unclassified	MK504442	Unclassified (1)
2654	1	0	Unknown	1	Unclassified	KU160496	Unclassified (1)
2655	1	0	Unknown	1	Unclassified	MGV-GENOME-0380192	Unclassified (1)
2656	1	0	Unknown	1	Unclassified	MN693474.1	Unclassified (1)
2657	1	0	Unknown	1	Unclassified	QGNH01001255.1.11	Unclassified (1)
2658	1	0	Unknown	1	Unclassified	MH884512	Unclassified (1)
2659	1	0	Unknown	1	Unclassified	MGV-GENOME-0372863	Unclassified (1)
2660	1	0	Unknown	1	Unclassified	LC597490	Unclassified (1)
2661	1	0	Unknown	1	Unclassified	ALT_PHAGE_CIR_40_9	Unclassified (1)
2662	1	0	Unknown	1	Unclassified	MGV-GENOME-0380128	Unclassified (1)
2663	1	0	Unknown	1	Unclassified	MGV-GENOME-0379399	Unclassified (1)
2664	1	0	Unknown	1	Unclassified	MGV-GENOME-0374141	Unclassified (1)
2665	1	0	Unknown	1	Unclassified	OP394178	Unclassified (1)
2666	1	0	Unknown	1	Unclassified	MGV-GENOME-0356145	Unclassified (1)
2667	1	0	Unknown	1	Unclassified	JN700520	Unclassified (1)
2668	1	0	Unknown	1	Unclassified	MGV-GENOME-0379372	Unclassified (1)
2669	1	0	Unknown	1	Unclassified	MGV-GENOME-0347010	Unclassified (1)
2670	1	0	Unknown	1	Unclassified	OM621816	Unclassified (1)
2671	2	0	Unknown	1	Unclassified	MG593800	Unclassified (2)
2672	3	0	Unknown	1	Unclassified	GQ403788	Unclassified (3)
2673	1	0	Unknown	1	Unclassified	Station196_SUR_ALL_assembly_NODE_505_length_54898_cov_181.813413	Unclassified (1)
2674	1	0	Unknown	1	Unclassified	MH509442	Unclassified (1)
2675	1	1	Herelleviridae	1	Herelleviridae	MH884511	Herelleviridae (1)
2676	2	0	Unknown	1	Unclassified	OBJF01000114.1	Unclassified (2)
2677	1	0	Unknown	1	Unclassified	MGV-GENOME-0371117	Unclassified (1)
2678	1	0	Unknown	1	Unclassified	MGV-GENOME-0221433	Unclassified (1)
2679	1	0	Unknown	1	Unclassified	KY744240	Unclassified (1)
2680	3	0	Unknown	1	Unclassified	MGV-GENOME-0323402	Unclassified (3)
2681	1	0	Unknown	1	Unclassified	OHHR01000330.1	Unclassified (1)
2682	2	0	Unknown	1	Unclassified	Station111_DCM_ALL_assembly_NODE_255_length_48370_cov_13.567505	Unclassified (2)
2683	2	0	Unknown	1	Unclassified	MGV-GENOME-0321151	Unclassified (2)
2684	1	0	Unknown	1	Unclassified	MGV-GENOME-0274667	Unclassified (1)
2685	1	0	Unknown	1	Unclassified	SP_PHAGE_CIR_52_25	Unclassified (1)
2686	1	1	Kyanoviridae	1	Kyanoviridae	HQ615693	Kyanoviridae (1)
2687	2	0	Unknown	1	Unclassified	AY766464	Unclassified (2)
2688	1	0	Unknown	1	Unclassified	MGV-GENOME-0377399	Unclassified (1)
2689	1	1	Casjensviridae	1	Casjensviridae	MGV-GENOME-0336770	Casjensviridae (1)
2690	1	0	Unknown	1	Unclassified	RIF_PHAGE_CIR_47_33	Unclassified (1)
2691	1	0	Unknown	1	Unclassified	OLOZ01000027.1	Unclassified (1)
2692	1	0	Unknown	1	Unclassified	MGV-GENOME-0379850	Unclassified (1)
2693	1	0	Unknown	1	Unclassified	MGV-GENOME-0379762	Unclassified (1)
2694	1	0	Unknown	1	Unclassified	KX833905	Unclassified (1)
2695	1	0	Unknown	1	Unclassified	Station78_MES_COMBINED_FINAL_NODE_811_length_48135_cov_17.500416	Unclassified (1)
2696	1	0	Unknown	1	Unclassified	MGV-GENOME-0331592	Unclassified (1)
2697	2	0	Unknown	1	Unclassified	MGV-GENOME-0307751	Unclassified (2)
2698	1	0	Unknown	1	Unclassified	GR_PHAGE_54_16_B	Unclassified (1)
2699	1	0	Unknown	1	Unclassified	MGV-GENOME-0372561	Unclassified (1)
2700	1	0	Unknown	1	Unclassified	MGV-GENOME-0300696	Unclassified (1)
2701	1	0	Unknown	1	Unclassified	MGV-GENOME-0293153	Unclassified (1)
2702	1	1	Straboviridae	1	Straboviridae	MT135025	Straboviridae (1)
2703	1	0	Unknown	1	Unclassified	MGV-GENOME-0249329	Unclassified (1)
2704	1	0	Unknown	1	Unclassified	MGV-GENOME-0345915	Unclassified (1)
2705	2	0	Unknown	1	Unclassified	OLXR01000011.1	Unclassified (2)
2706	1	0	Unknown	1	Unclassified	Station194_DCM_ALL_assembly_NODE_1204_length_34282_cov_4.731732	Unclassified (1)
2707	1	0	Unknown	1	Unclassified	OGSS01000285.1	Unclassified (1)
2708	1	0	Unknown	1	Unclassified	MGV-GENOME-0249838	Unclassified (1)
2709	1	0	Unknown	1	Unclassified	QGNH01001292.1.11	Unclassified (1)
2710	2	0	Unknown	1	Unclassified	OJQQ01000027.1	Unclassified (2)
2711	1	0	Unknown	1	Unclassified	OKWB01000104.1	Unclassified (1)
2712	3	0	Unknown	1	Unclassified	MGV-GENOME-0343233	Unclassified (3)
2713	1	0	Unknown	1	Unclassified	LP_PHAGE_36_12	Unclassified (1)
2714	1	0	Unknown	1	Unclassified	MGV-GENOME-0297024	Unclassified (1)
2715	1	0	Unknown	1	Unclassified	MGV-GENOME-0379992	Unclassified (1)
2716	1	0	Unknown	1	Unclassified	MGV-GENOME-0372604	Unclassified (1)
2717	1	0	Unknown	1	Unclassified	MH837543	Unclassified (1)
2718	1	0	Unknown	1	Unclassified	MGV-GENOME-0377763	Unclassified (1)
2719	1	0	Unknown	1	Unclassified	Station125_SUR_ALL_assembly_NODE_15_length_144652_cov_8.608028	Unclassified (1)
2720	1	0	Unknown	1	Unclassified	Station72_MES_ALL_assembly_NODE_125_length_87856_cov_5.263289	Unclassified (1)
2721	1	0	Unknown	1	Unclassified	AY459533	Unclassified (1)
2722	1	0	Unknown	1	Unclassified	QGNH01001871.1.11	Unclassified (1)
2723	1	0	Unknown	1	Unclassified	MGV-GENOME-0338601	Unclassified (1)
2724	1	0	Unknown	1	Unclassified	Station196_SUR_ALL_assembly_NODE_103_length_165317_cov_9.805230	Unclassified (1)
2725	2	0	Unknown	1	Unclassified	OGQR01000270.1	Unclassified (2)
2726	1	0	Unknown	1	Unclassified	MGV-GENOME-0375440	Unclassified (1)
2727	1	0	Unknown	1	Unclassified	MGV-GENOME-0349878	Unclassified (1)
2728	1	0	Unknown	1	Unclassified	MGV-GENOME-0373902	Unclassified (1)
2729	1	0	Unknown	1	Unclassified	JQ182727	Unclassified (1)
2730	1	0	Unknown	1	Unclassified	MZ326867	Unclassified (1)
2731	1	0	Unknown	1	Unclassified	MGV-GENOME-0379138	Unclassified (1)
2732	1	0	Unknown	1	Unclassified	MGV-GENOME-0285765	Unclassified (1)
2733	1	0	Unknown	1	Unclassified	Station138_SUR_ALL_assembly_NODE_37_length_59461_cov_16.855873	Unclassified (1)
2734	1	0	Unknown	1	Unclassified	Station138_MES_COMBINED_FINAL_NODE_1721_length_38698_cov_11.373651	Unclassified (1)
2735	2	0	Unknown	1	Unclassified	PPYE01275330.1	Unclassified (2)
2736	1	1	Straboviridae	1	Straboviridae	MT560058	Straboviridae (1)
2737	1	0	Unknown	1	Unclassified	MGV-GENOME-0349380	Unclassified (1)
2738	1	0	Unknown	1	Unclassified	MGV-GENOME-0265375	Unclassified (1)
2739	2	0	Unknown	1	Unclassified	MGV-GENOME-0372224	Unclassified (2)
2740	1	0	Unknown	1	Unclassified	MGV-GENOME-0259930	Unclassified (1)
2741	1	0	Unknown	1	Unclassified	MGV-GENOME-0278249	Unclassified (1)
2742	1	0	Unknown	1	Unclassified	KC348604	Unclassified (1)
2743	1	0	Unknown	1	Unclassified	Station37_MES_COMBINED_FINAL_NODE_378_length_74647_cov_14.010953	Unclassified (1)
2744	1	0	Unknown	1	Unclassified	ON075799	Unclassified (1)
2745	2	0	Unknown	1	Unclassified	OK499971	Unclassified (2)
2746	1	0	Unknown	1	Unclassified	Station39_MES_COMBINED_FINAL_NODE_500_length_55989_cov_14.365788	Unclassified (1)
2747	1	0	Unknown	1	Unclassified	MGV-GENOME-0302734	Unclassified (1)
2748	1	0	Unknown	1	Unclassified	LP_PHAGE_31_15	Unclassified (1)
2749	1	0	Unknown	1	Unclassified	ON615601	Unclassified (1)
2750	1	0	Unknown	1	Unclassified	MGV-GENOME-0289618	Unclassified (1)
2751	1	0	Unknown	1	Unclassified	QWCB01000707.1	Unclassified (1)
2752	1	0	Unknown	1	Unclassified	MK249872	Unclassified (1)
2753	2	0	Unknown	1	Unclassified	Station201_MES_ALL_assembly_NODE_909_length_41861_cov_36.650529	Unclassified (2)
2754	1	0	Unknown	1	Unclassified	QC4_PHAGE_CIR_51_52	Unclassified (1)
2755	1	0	Unknown	1	Unclassified	MGV-GENOME-0250673	Unclassified (1)
2756	3	1	Mesyanzhinovviridae	1	Mesyanzhinovviridae	MZ326860	Mesyanzhinovviridae (3)
2757	1	0	Unknown	1	Unclassified	MGV-GENOME-0377806	Unclassified (1)
2758	1	1	Autographiviridae	1	Autographiviridae	Station125_MXL_ALL_assembly_NODE_379_length_41832_cov_109.423415	Autographiviridae (1)
2759	1	0	Unknown	1	Unclassified	SR-VP_PHAGE_62_16	Unclassified (1)
2760	1	0	Unknown	1	Unclassified	MGV-GENOME-0373943	Unclassified (1)
2761	1	0	Unknown	1	Unclassified	MGV-GENOME-0210056	Unclassified (1)
2762	1	0	Unknown	1	Unclassified	MGV-GENOME-0351438	Unclassified (1)
2763	1	0	Unknown	1	Unclassified	MGV-GENOME-0374017	Unclassified (1)
2764	2	0	Unknown	1	Unclassified	MN694456.1	Unclassified (2)
2765	1	0	Unknown	1	Unclassified	MK977707	Unclassified (1)
2766	1	0	Unknown	1	Unclassified	MGV-GENOME-0327667	Unclassified (1)
2767	1	0	Unknown	1	Unclassified	OKSD01000283.1	Unclassified (1)
2768	1	0	Unknown	1	Unclassified	LS_PHAGE_CIR_60_22	Unclassified (1)
2769	1	0	Unknown	1	Unclassified	Station22_SUR_ALL_assembly_NODE_103_length_59933_cov_18.503140	Unclassified (1)
2770	1	0	Unknown	1	Unclassified	MGV-GENOME-0379527	Unclassified (1)
2771	1	0	Unknown	1	Unclassified	GU936714	Unclassified (1)
2772	1	0	Unknown	1	Unclassified	MGV-GENOME-0262177	Unclassified (1)
2773	1	0	Unknown	1	Unclassified	MGV-GENOME-0369913	Unclassified (1)
2774	1	0	Unknown	1	Unclassified	MGV-GENOME-0333012	Unclassified (1)
2775	1	0	Unknown	1	Unclassified	MGV-GENOME-0377516	Unclassified (1)
2776	1	0	Unknown	1	Unclassified	MGV-GENOME-0351346	Unclassified (1)
2777	1	0	Unknown	1	Unclassified	Station68_MES_COMBINED_FINAL_NODE_669_length_50319_cov_8.673743	Unclassified (1)
2778	1	0	Unknown	1	Unclassified	MGV-GENOME-0253915	Unclassified (1)
2779	1	0	Unknown	1	Unclassified	MGV-GENOME-0231963	Unclassified (1)
2780	1	0	Unknown	1	Unclassified	MGV-GENOME-0341508	Unclassified (1)
2781	1	0	Unknown	1	Unclassified	MT497017	Unclassified (1)
2782	1	0	Unknown	1	Unclassified	KY653126	Unclassified (1)
2783	1	0	Unknown	1	Unclassified	MGV-GENOME-0367871	Unclassified (1)
2784	1	0	Unknown	1	Unclassified	MGV-GENOME-0277188	Unclassified (1)
2785	1	0	Unknown	1	Unclassified	HM208537	Unclassified (1)
2786	2	0	Unknown	1	Unclassified	MGV-GENOME-0281989	Unclassified (2)
2787	1	0	Unknown	1	Unclassified	Station168_IZZ_ALL_assembly_NODE_96_length_196665_cov_98.140873	Unclassified (1)
2788	1	0	Unknown	1	Unclassified	M01_PHAGE_CU_48_59	Unclassified (1)
2789	1	0	Unknown	1	Unclassified	R2_PHAGE_46_52	Unclassified (1)
2790	1	0	Unknown	1	Unclassified	GWF2_PHAGE_CIR_41_11	Unclassified (1)
2791	2	0	Unknown	1	Unclassified	MGV-GENOME-0333830	Unclassified (2)
2792	1	0	Unknown	1	Unclassified	PPYF01458072.1	Unclassified (1)
2793	1	0	Unknown	1	Unclassified	MGV-GENOME-0377929	Unclassified (1)
2794	1	0	Unknown	1	Unclassified	MGV-GENOME-0372162	Unclassified (1)
2795	1	0	Unknown	1	Unclassified	BML_PHAGE_CIR_30_13	Unclassified (1)
2796	1	0	Unknown	1	Unclassified	Station180_SUR_ALL_assembly_NODE_972_length_70312_cov_10.779695	Unclassified (1)
2797	1	0	Unknown	1	Unclassified	KX507046	Unclassified (1)
2798	1	0	Unknown	1	Unclassified	Station155_MES_ALL_assembly_NODE_1302_length_48888_cov_13.052034	Unclassified (1)
2799	1	0	Unknown	1	Unclassified	SR-VP_PHAGE_38_25	Unclassified (1)
2800	1	0	Unknown	1	Unclassified	MGV-GENOME-0259104	Unclassified (1)
2801	2	0	Unknown	1	Unclassified	MG696115	Unclassified (2)
2802	1	0	Unknown	1	Unclassified	HQ634157	Unclassified (1)
2803	1	0	Unknown	1	Unclassified	HQ225832	Unclassified (1)
2804	1	0	Unknown	1	Unclassified	MK554696	Unclassified (1)
2805	1	0	Unknown	1	Unclassified	MH779504	Unclassified (1)
2806	1	0	Unknown	1	Unclassified	Station78_MES_DO_NOT_POOL_NODE_324_length_91726_cov_85.119896	Unclassified (1)
2807	1	0	Unknown	1	Unclassified	Station67_SUR_ALL_assembly_NODE_349_length_40712_cov_3.193546	Unclassified (1)
2808	1	0	Unknown	1	Unclassified	MGV-GENOME-0372783	Unclassified (1)
2809	1	0	Unknown	1	Unclassified	MGV-GENOME-0337010	Unclassified (1)
2810	1	0	Unknown	1	Unclassified	MGV-GENOME-0369165	Unclassified (1)
2811	1	0	Unknown	1	Unclassified	MH153804	Unclassified (1)
2812	1	0	Unknown	1	Unclassified	MGV-GENOME-4435258	Unclassified (1)
2813	2	0	Unknown	1	Unclassified	OHMU01000249.1	Unclassified (2)
2814	1	0	Unknown	1	Unclassified	MGV-GENOME-0378407	Unclassified (1)
2815	1	0	Unknown	1	Unclassified	Station206_MES_ALL_assembly_NODE_643_length_77218_cov_9.626609	Unclassified (1)
2816	1	0	Unknown	1	Unclassified	MGV-GENOME-0366152	Unclassified (1)
2817	1	0	Unknown	1	Unclassified	MH155870	Unclassified (1)
2818	1	0	Unknown	1	Unclassified	JF974314	Unclassified (1)
2819	1	0	Unknown	1	Unclassified	Station125_MXL_ALL_assembly_NODE_18_length_163327_cov_43.375796	Unclassified (1)
2820	1	0	Unknown	1	Unclassified	MG251388	Unclassified (1)
2821	1	0	Unknown	1	Unclassified	OHCX01000062.1	Unclassified (1)
2822	1	0	Unknown	1	Unclassified	RIF_PHAGE_34_14	Unclassified (1)
2823	1	0	Unknown	1	Unclassified	MGV-GENOME-0374312	Unclassified (1)
2824	1	0	Unknown	1	Unclassified	AP009146	Unclassified (1)
2825	1	0	Unknown	1	Unclassified	MZ326866	Unclassified (1)
2826	1	0	Unknown	1	Unclassified	MN988521	Unclassified (1)
2827	1	0	Unknown	1	Unclassified	LP_PHAGE_46_12	Unclassified (1)
2828	1	0	Unknown	1	Unclassified	MGV-GENOME-0249091	Unclassified (1)
2829	1	0	Unknown	1	Unclassified	PIG_PHAGE_CU_25_19	Unclassified (1)
2830	1	0	Unknown	1	Unclassified	MGV-GENOME-0380162	Unclassified (1)
2831	2	0	Unknown	1	Unclassified	OGCO01000288.1	Unclassified (2)
2832	1	0	Unknown	1	Unclassified	HQ634195	Unclassified (1)
2833	1	0	Unknown	1	Unclassified	MGV-GENOME-0319328	Unclassified (1)
2834	1	0	Unknown	1	Unclassified	MGV-GENOME-0309568	Unclassified (1)
2835	1	0	Unknown	1	Unclassified	KP063902	Unclassified (1)
2836	1	0	Unknown	1	Unclassified	CG_PHAGE_CIR_35_156	Unclassified (1)
2837	1	0	Unknown	1	Unclassified	MGV-GENOME-0379113	Unclassified (1)
2838	1	0	Unknown	1	Unclassified	MG209611	Unclassified (1)
2839	1	0	Unknown	1	Unclassified	MGV-GENOME-0203745	Unclassified (1)
2840	2	0	Unknown	1	Unclassified	OGTB01000155.1	Unclassified (2)
2841	1	0	Unknown	1	Unclassified	KX129925	Unclassified (1)
2842	1	0	Unknown	1	Unclassified	MGV-GENOME-0371920	Unclassified (1)
2843	1	0	Unknown	1	Unclassified	QGNH01000517.1.11	Unclassified (1)
2844	1	0	Unknown	1	Unclassified	LP_PHAGE_30_17	Unclassified (1)
2845	1	0	Unknown	1	Unclassified	MGV-GENOME-0275184	Unclassified (1)
2846	1	0	Unknown	1	Unclassified	ON210834	Unclassified (1)
2847	1	0	Unknown	1	Unclassified	Station180_SUR_ALL_assembly_NODE_724_length_86079_cov_6.679252	Unclassified (1)
2848	1	0	Unknown	1	Unclassified	Station180_ZZZ_ALL_assembly_NODE_1448_length_36785_cov_49.075932	Unclassified (1)
2849	1	0	Unknown	1	Unclassified	MGV-GENOME-0290469	Unclassified (1)
2850	1	0	Unknown	1	Unclassified	Station32_SUR_ALL_assembly_NODE_49_length_68073_cov_24.927328	Unclassified (1)
2851	1	0	Unknown	1	Unclassified	MGV-GENOME-0257568	Unclassified (1)
2852	1	0	Unknown	1	Unclassified	MGV-GENOME-0291620	Unclassified (1)
2853	1	0	Unknown	1	Unclassified	MGV-GENOME-0375088	Unclassified (1)
2854	1	0	Unknown	1	Unclassified	KM983331	Unclassified (1)
2855	1	0	Unknown	1	Unclassified	Station191_SUR_ALL_assembly_NODE_321_length_44586_cov_7.590488	Unclassified (1)
2856	1	0	Unknown	1	Unclassified	ER_PHAGE_35_11	Unclassified (1)
2857	1	0	Unknown	1	Unclassified	OL964755	Unclassified (1)
2858	1	0	Unknown	1	Unclassified	Station72_DCM_ALL_assembly_NODE_26_length_81246_cov_35.301967	Unclassified (1)
2859	1	0	Unknown	1	Unclassified	AF020713	Unclassified (1)
2860	1	0	Unknown	1	Unclassified	MGV-GENOME-0337683	Unclassified (1)
2861	1	0	Unknown	1	Unclassified	MGV-GENOME-0343318	Unclassified (1)
2862	1	0	Unknown	1	Unclassified	SR-VP_PHAGE_54_15	Unclassified (1)
2863	1	0	Unknown	1	Unclassified	FM163528	Unclassified (1)
2864	1	0	Unknown	1	Unclassified	Station189_DCM_ALL_assembly_NODE_943_length_34342_cov_13.783796	Unclassified (1)
2865	1	0	Unknown	1	Unclassified	KX077889	Unclassified (1)
2866	1	0	Unknown	1	Unclassified	MGV-GENOME-0376417	Unclassified (1)
2867	1	0	Unknown	1	Unclassified	JN116823	Unclassified (1)
2868	1	0	Unknown	1	Unclassified	MGV-GENOME-0379842	Unclassified (1)
2869	1	0	Unknown	1	Unclassified	MT344104	Unclassified (1)
2870	1	0	Unknown	1	Unclassified	ALT_PHAGE_40_10	Unclassified (1)
2871	1	0	Unknown	1	Unclassified	MT345684	Unclassified (1)
2872	1	0	Unknown	1	Unclassified	GQ919031	Unclassified (1)
2873	1	0	Unknown	1	Unclassified	OHPG01000032.1	Unclassified (1)
2874	2	1	Zierdtviridae	1	Zierdtviridae	MW452562	Zierdtviridae (2)
2875	1	0	Unknown	1	Unclassified	BML_PHAGE_34_18	Unclassified (1)
2876	1	0	Unknown	1	Unclassified	MGV-GENOME-0321168	Unclassified (1)
2877	1	0	Unknown	1	Unclassified	MGV-GENOME-0368262	Unclassified (1)
2878	1	0	Unknown	1	Unclassified	SP_PHAGE_CIR_37_21	Unclassified (1)
2879	1	0	Unknown	1	Unclassified	MGV-GENOME-0268555	Unclassified (1)
2880	1	0	Unknown	1	Unclassified	MGV-GENOME-0379671	Unclassified (1)
2881	1	0	Unknown	1	Unclassified	RIF_PHAGE_CU_33_10	Unclassified (1)
2882	1	0	Unknown	1	Unclassified	MGV-GENOME-0305519	Unclassified (1)
2883	1	0	Unknown	1	Unclassified	MGV-GENOME-0370503	Unclassified (1)
2884	1	0	Unknown	1	Unclassified	KT968831	Unclassified (1)
2885	1	0	Unknown	1	Unclassified	MGV-GENOME-0333087	Unclassified (1)
2886	1	0	Unknown	1	Unclassified	MGV-GENOME-0282236	Unclassified (1)
2887	1	0	Unknown	1	Unclassified	QWCN01000371.1	Unclassified (1)
2888	1	0	Unknown	1	Unclassified	Station189_DCM_ALL_assembly_NODE_22_length_346834_cov_5.086326	Unclassified (1)
2889	1	0	Unknown	1	Unclassified	MGV-GENOME-0376322	Unclassified (1)
2890	1	0	Unknown	1	Unclassified	F21_PHAGE_55_22	Unclassified (1)
2891	2	0	Unknown	1	Unclassified	MGV-GENOME-0336631	Unclassified (2)
2892	1	0	Unknown	1	Unclassified	KR053196	Unclassified (1)
2893	1	0	Unknown	1	Unclassified	MGV-GENOME-0350800	Unclassified (1)
2894	1	0	Unknown	1	Unclassified	MGV-GENOME-0365677	Unclassified (1)
2895	1	0	Unknown	1	Unclassified	Station194_SUR_ALL_assembly_NODE_239_length_79644_cov_143.299288	Unclassified (1)
2896	1	0	Unknown	1	Unclassified	ON286972	Unclassified (1)
2897	1	0	Unknown	1	Unclassified	MGV-GENOME-0379674	Unclassified (1)
2898	1	0	Unknown	1	Unclassified	MGV-GENOME-0347811	Unclassified (1)
2899	1	0	Unknown	1	Unclassified	MZ422438	Unclassified (1)
2900	1	0	Unknown	1	Unclassified	MGV-GENOME-0276561	Unclassified (1)
2901	1	0	Unknown	1	Unclassified	MGV-GENOME-0239314	Unclassified (1)
2902	1	0	Unknown	1	Unclassified	LC545445	Unclassified (1)
2903	1	0	Unknown	1	Unclassified	MGV-GENOME-0324876	Unclassified (1)
2904	1	0	Unknown	1	Unclassified	MGV-GENOME-0368970	Unclassified (1)
2905	1	0	Unknown	1	Unclassified	Station180_SUR_ALL_assembly_NODE_959_length_71103_cov_34.192081	Unclassified (1)
2906	1	0	Unknown	1	Unclassified	JX507079	Unclassified (1)
2907	1	0	Unknown	1	Unclassified	MGV-GENOME-0343714	Unclassified (1)
2908	1	0	Unknown	1	Unclassified	MGV-GENOME-0337121	Unclassified (1)
2909	1	0	Unknown	1	Unclassified	Station188_DCM_ALL_assembly_NODE_831_length_45664_cov_17.215769	Unclassified (1)
2910	1	0	Unknown	1	Unclassified	MGV-GENOME-0353340	Unclassified (1)
2911	1	1	Kyanoviridae	1	Kyanoviridae	GU071103	Kyanoviridae (1)
2912	1	0	Unknown	1	Unclassified	QGNH01001278.1.11	Unclassified (1)
2913	1	0	Unknown	1	Unclassified	Station194_DCM_ALL_assembly_NODE_1078_length_36884_cov_139.829021	Unclassified (1)
2914	1	0	Unknown	1	Unclassified	GD_PHAGE_48_49	Unclassified (1)
2915	1	0	Unknown	1	Unclassified	MH844558	Unclassified (1)
2916	1	0	Unknown	1	Unclassified	MT647606	Unclassified (1)
2917	1	1	Chimalliviridae	1	Chimalliviridae	LC667451	Chimalliviridae (1)
2918	1	0	Unknown	1	Unclassified	MGV-GENOME-0251129	Unclassified (1)
2919	1	0	Unknown	1	Unclassified	MGV-GENOME-0346698	Unclassified (1)
2920	1	0	Unknown	1	Unclassified	MGV-GENOME-0331091	Unclassified (1)
2921	1	0	Unknown	1	Unclassified	OIWO01000067.1	Unclassified (1)
2922	1	0	Unknown	1	Unclassified	SR-VP_PHAGE_48_23_B	Unclassified (1)
2923	1	0	Unknown	1	Unclassified	Station109_DCM_ALL_assembly_NODE_12_length_75141_cov_12.074515	Unclassified (1)
2924	1	0	Unknown	1	Unclassified	FFSP_PHAGE_34_11	Unclassified (1)
2925	1	0	Unknown	1	Unclassified	MGV-GENOME-0342753	Unclassified (1)
2926	1	0	Unknown	1	Unclassified	MGV-GENOME-0344340	Unclassified (1)
2927	1	0	Unknown	1	Unclassified	MW749008	Unclassified (1)
2928	2	0	Unknown	1	Unclassified	MGV-GENOME-0318657	Unclassified (2)
2929	1	0	Unknown	1	Unclassified	OM638088	Unclassified (1)
2930	1	0	Unknown	1	Unclassified	LC644976	Unclassified (1)
2931	1	0	Unknown	1	Unclassified	MGV-GENOME-0279799	Unclassified (1)
2932	1	0	Unknown	1	Unclassified	KJ018211	Unclassified (1)
2933	1	0	Unknown	1	Unclassified	MGV-GENOME-0307047	Unclassified (1)
2934	1	0	Unknown	1	Unclassified	OM112209	Unclassified (1)
2935	1	0	Unknown	1	Unclassified	MGV-GENOME-0372451	Unclassified (1)
2936	1	0	Unknown	1	Unclassified	Station196_SUR_ALL_assembly_NODE_603_length_49197_cov_95.372024	Unclassified (1)
2937	1	0	Unknown	1	Unclassified	OIYS01000052.1	Unclassified (1)
2938	2	0	Unknown	1	Unclassified	PIG_PHAGE_COMPLETE_CIR-CU-CL_37_51	Unclassified (2)
2939	1	0	Unknown	1	Unclassified	OOIU01000031.1	Unclassified (1)
2940	1	0	Unknown	1	Unclassified	CP103976	Unclassified (1)
2941	1	0	Unknown	1	Unclassified	ON470579	Unclassified (1)
2942	1	0	Unknown	1	Unclassified	MGV-GENOME-0311362	Unclassified (1)
2943	1	0	Unknown	1	Unclassified	SR-VP_PHAGE_43_18	Unclassified (1)
2944	1	0	Unknown	1	Unclassified	MGV-GENOME-0285873	Unclassified (1)
2945	1	0	Unknown	1	Unclassified	MT939486	Unclassified (1)
2946	1	0	Unknown	1	Unclassified	MGV-GENOME-0378025	Unclassified (1)
2947	1	0	Unknown	1	Unclassified	OMFQ01000250.1	Unclassified (1)
2948	1	0	Unknown	1	Unclassified	MGV-GENOME-0283091	Unclassified (1)
2949	1	0	Unknown	1	Unclassified	SR-VP_PHAGE_33_19	Unclassified (1)
2950	1	0	Unknown	1	Unclassified	Station175_ZZZ_ALL_assembly_NODE_737_length_49616_cov_21.288755	Unclassified (1)
2951	1	0	Unknown	1	Unclassified	MGV-GENOME-0372998	Unclassified (1)
2952	1	0	Unknown	1	Unclassified	MF074189	Unclassified (1)
2953	1	0	Unknown	1	Unclassified	MGV-GENOME-0375065	Unclassified (1)
2954	1	1	Ackermannviridae	1	Ackermannviridae	MH363700	Ackermannviridae (1)
2955	1	1	Ackermannviridae	1	Ackermannviridae	MN718199	Ackermannviridae (1)
2956	1	0	Unknown	1	Unclassified	MGV-GENOME-0255114	Unclassified (1)
2957	2	0	Unknown	1	Unclassified	HQ396194	Unclassified (2)
2958	1	0	Unknown	1	Unclassified	Station191_SUR_ALL_assembly_NODE_40_length_95079_cov_76.583632	Unclassified (1)
2959	1	0	Unknown	1	Unclassified	ALT_PHAGE_35_11	Unclassified (1)
2960	1	0	Unknown	1	Unclassified	MGV-GENOME-0285631	Unclassified (1)
2961	1	0	Unknown	1	Unclassified	Station180_SUR_ALL_assembly_NODE_2168_length_40904_cov_5.198438	Unclassified (1)
2962	1	0	Unknown	1	Unclassified	GU568037	Unclassified (1)
2963	1	0	Unknown	1	Unclassified	MGV-GENOME-0379725	Unclassified (1)
2964	1	0	Unknown	1	Unclassified	MGV-GENOME-0370200	Unclassified (1)
2965	1	0	Unknown	1	Unclassified	MGV-GENOME-0361484	Unclassified (1)
2966	1	0	Unknown	1	Unclassified	GR_PHAGE_54_16_A	Unclassified (1)
2967	1	0	Unknown	1	Unclassified	BML_PHAGE_45_11	Unclassified (1)
2968	1	0	Unknown	1	Unclassified	OL955261	Unclassified (1)
2969	1	1	Ackermannviridae	1	Ackermannviridae	MT366762	Ackermannviridae (1)
2970	1	0	Unknown	1	Unclassified	Station193_SUR_ALL_assembly_NODE_215_length_95191_cov_6.618588	Unclassified (1)
2971	1	0	Unknown	1	Unclassified	MGV-GENOME-0328003	Unclassified (1)
2972	1	0	Unknown	1	Unclassified	Station78_DCM_ALL_assembly_NODE_89_length_84324_cov_40.132172	Unclassified (1)
2973	1	0	Unknown	1	Unclassified	AOT-USA_PHAGE_CU_138_47	Unclassified (1)
2974	1	0	Unknown	1	Unclassified	MGV-GENOME-0359420	Unclassified (1)
2975	1	0	Unknown	1	Unclassified	MGV-GENOME-0277204	Unclassified (1)
2976	1	0	Unknown	1	Unclassified	MGV-GENOME-0336094	Unclassified (1)
2977	1	0	Unknown	1	Unclassified	MK291442	Unclassified (1)
2978	1	0	Unknown	1	Unclassified	MGV-GENOME-0380263	Unclassified (1)
2979	1	0	Unknown	1	Unclassified	SP_PHAGE_46_14	Unclassified (1)
2980	1	1	Drexlerviridae	1	Drexlerviridae	MF630922	Drexlerviridae (1)
2981	1	0	Unknown	1	Unclassified	Station188_SUR_ALL_assembly_NODE_1025_length_45630_cov_8.247636	Unclassified (1)
2982	1	0	Unknown	1	Unclassified	MGV-GENOME-0378988	Unclassified (1)
2983	1	0	Unknown	1	Unclassified	MGV-GENOME-0328060	Unclassified (1)
2984	1	0	Unknown	1	Unclassified	Station33_SUR_ALL_assembly_NODE_3_length_142318_cov_5.609997	Unclassified (1)
2985	1	1	Herelleviridae	1	Herelleviridae	KU640380	Herelleviridae (1)
2986	1	1	Zobellviridae	1	Zobellviridae	Station193_SUR_ALL_assembly_NODE_642_length_43431_cov_31.241055	Zobellviridae (1)
2987	1	0	Unknown	1	Unclassified	MGV-GENOME-0359223	Unclassified (1)
2988	1	0	Unknown	1	Unclassified	QGNH01000510.1.11	Unclassified (1)
2989	1	0	Unknown	1	Unclassified	KJ534580	Unclassified (1)
2990	1	0	Unknown	1	Unclassified	MN586040	Unclassified (1)
2991	1	0	Unknown	1	Unclassified	MGV-GENOME-0378157	Unclassified (1)
2992	1	0	Unknown	1	Unclassified	Station65_DCM_ALL_assembly_NODE_412_length_39141_cov_7.807118	Unclassified (1)
2993	1	0	Unknown	1	Unclassified	Station189_MES_ALL_assembly_NODE_755_length_49846_cov_67.103111	Unclassified (1)
2994	1	0	Unknown	1	Unclassified	MGV-GENOME-0295789	Unclassified (1)
2995	1	0	Unknown	1	Unclassified	MT028491	Unclassified (1)
2996	1	0	Unknown	1	Unclassified	MGV-GENOME-0380016	Unclassified (1)
2997	1	1	Straboviridae	1	Straboviridae	MT713136	Straboviridae (1)
2998	1	0	Unknown	1	Unclassified	MGV-GENOME-0356875	Unclassified (1)
2999	1	0	Unknown	1	Unclassified	MK524529	Unclassified (1)
3000	1	0	Unknown	1	Unclassified	MGV-GENOME-0283937	Unclassified (1)
3001	1	0	Unknown	1	Unclassified	Station122_MES_COMBINED_FINAL_NODE_834_length_46746_cov_8.921270	Unclassified (1)
3002	1	0	Unknown	1	Unclassified	MGV-GENOME-0375062	Unclassified (1)
3003	1	0	Unknown	1	Unclassified	MGV-GENOME-0374156	Unclassified (1)
3004	1	0	Unknown	1	Unclassified	MT708547	Unclassified (1)
3005	1	0	Unknown	1	Unclassified	MGV-GENOME-0379323	Unclassified (1)
3006	1	0	Unknown	1	Unclassified	MGV-GENOME-4415580	Unclassified (1)
3007	1	0	Unknown	1	Unclassified	GU323708	Unclassified (1)
3008	1	0	Unknown	1	Unclassified	GM_PHAGE_38_38	Unclassified (1)
3009	1	0	Unknown	1	Unclassified	Station180_SUR_ALL_assembly_NODE_1382_length_55504_cov_5.882541	Unclassified (1)
3010	1	0	Unknown	1	Unclassified	MK105819	Unclassified (1)
3011	1	0	Unknown	1	Unclassified	MGV-GENOME-0365272	Unclassified (1)
3012	1	0	Unknown	1	Unclassified	MGV-GENOME-0279649	Unclassified (1)
3013	1	0	Unknown	1	Unclassified	RIF_PHAGE_CU_29_17	Unclassified (1)
3014	1	0	Unknown	1	Unclassified	MGV-GENOME-0310959	Unclassified (1)
3015	1	0	Unknown	1	Unclassified	DQ203855	Unclassified (1)
3016	1	0	Unknown	1	Unclassified	AP019525	Unclassified (1)
3017	1	0	Unknown	1	Unclassified	MZ568826	Unclassified (1)
3018	1	1	Kyanoviridae	1	Kyanoviridae	MK016664	Kyanoviridae (1)
3019	1	0	Unknown	1	Unclassified	KU130130	Unclassified (1)
3020	1	0	Unknown	1	Unclassified	MK756089	Unclassified (1)
3021	1	0	Unknown	1	Unclassified	MW073017	Unclassified (1)
3022	1	0	Unknown	1	Unclassified	Station78_DCM_ALL_assembly_NODE_26_length_221949_cov_76.403251	Unclassified (1)
3023	1	0	Unknown	1	Unclassified	MGV-GENOME-0273515	Unclassified (1)
3024	1	0	Unknown	1	Unclassified	MGV-GENOME-0379203	Unclassified (1)
3025	1	0	Unknown	1	Unclassified	MGV-GENOME-0372635	Unclassified (1)
3026	1	0	Unknown	1	Unclassified	OKVM01000115.1	Unclassified (1)
3027	1	1	Straboviridae	1	Straboviridae	HQ331142	Straboviridae (1)
3028	1	0	Unknown	1	Unclassified	AJ842011	Unclassified (1)
3029	1	0	Unknown	1	Unclassified	MGV-GENOME-0264694	Unclassified (1)
3030	1	0	Unknown	1	Unclassified	MOOSE-W_PHAGE_30_0	Unclassified (1)
3031	1	0	Unknown	1	Unclassified	MGV-GENOME-0376041	Unclassified (1)
3032	1	0	Unknown	1	Unclassified	SALIVA_PHAGE_CIR_29_15	Unclassified (1)
3033	1	0	Unknown	1	Unclassified	Station180_SUR_ALL_assembly_NODE_487_length_114082_cov_34.021670	Unclassified (1)
3034	1	0	Unknown	1	Unclassified	MGV-GENOME-0298755	Unclassified (1)
3035	1	0	Unknown	1	Unclassified	R2_PHAGE_47_28	Unclassified (1)
3036	1	0	Unknown	1	Unclassified	GD_PHAGE_62_180	Unclassified (1)
3037	1	0	Unknown	1	Unclassified	OM654379	Unclassified (1)
3038	1	0	Unknown	1	Unclassified	MT349887	Unclassified (1)
3039	1	0	Unknown	1	Unclassified	MGV-GENOME-0375422	Unclassified (1)
3040	1	0	Unknown	1	Unclassified	MN399336	Unclassified (1)
3041	1	0	Unknown	1	Unclassified	MF360958	Unclassified (1)
3042	1	0	Unknown	1	Unclassified	MGV-GENOME-0374591	Unclassified (1)
3043	1	0	Unknown	1	Unclassified	OL774871	Unclassified (1)
3044	1	0	Unknown	1	Unclassified	KT021004	Unclassified (1)
3045	1	0	Unknown	1	Unclassified	JX120799	Unclassified (1)
3046	1	0	Unknown	1	Unclassified	MN693961.1	Unclassified (1)
3047	1	0	Unknown	1	Unclassified	MW073100	Unclassified (1)
3048	1	1	Kyanoviridae	1	Kyanoviridae	MT586120	Kyanoviridae (1)
3049	1	0	Unknown	1	Unclassified	Station188_DCM_ALL_assembly_NODE_170_length_106951_cov_29.867825	Unclassified (1)
3050	1	0	Unknown	1	Unclassified	MGV-GENOME-0310512	Unclassified (1)
3051	1	0	Unknown	1	Unclassified	OGYG01000253.1	Unclassified (1)
3052	1	0	Unknown	1	Unclassified	KC595516	Unclassified (1)
