## Supplemental Dataset S2 for "Towards a unifying phylogenomic framework for tailed phages" (part 1 of 2)

### Sheet: Sheet1
Supplemental Dataset 2
Sheet	Description
VOG_info	information on each VOG accession via VOGDB.org: ProteinCount, SpeciesCount, FunctionalCategory, ConsensusFunctionalDescription
VOG_subsets	accessions of VOGs found in 0.25%, 0.5% (cpVOGs), 1%, and 2% of Caudo genomes
VOG_subset_tree_info	Internode certainty and tree certainty values for each VOG subset phylogeny of the inCaudo genomes
conserved_cpVOG_sets	frequency of common sets of cpVOGs used for analysis of gene consistency amond smaller and larger phages, data used for Figure 6

### Sheet: VOG_info
accession	ProteinCount	SpeciesCount	FunctionalCategory	ConsensusFunctionalDescription
VOG00001	2431	68	Xh	sp|Q5UR04|YR911_MIMIV Putative ankyrin repeat protein R911
VOG00002	1363	1007	Xu	sp|P04132|RPC_BPP2 Repressor protein C
VOG00003	366	71	Xh	sp|Q5UPF8|YL088_MIMIV Putative ankyrin repeat protein L88
VOG00004	864	88	Xh	sp|Q5UPJ9|YL122_MIMIV Putative ankyrin repeat protein L122
VOG00005	422	354	Xu	sp|P03796|Y77_BPT7 Protein 7.7
VOG00006	693	29	Xu	sp|Q5UQL2|YL414_MIMIV Putative F-box and FNIP repeat-containing protein L414
VOG00007	280	195	Xu	sp|Q5UPT6|YL245_MIMIV Uncharacterized HNH endonuclease L245
VOG00008	1297	1037	Xr	sp|O22001|VXIS_BPMD2 Excisionase
VOG00009	825	691	XhXrXs	sp|P17766|POLG_PPVNA Genome polyprotein
VOG00010	1638	685	Xu	sp|Q9YML3|BROJ_NPVLD Uncharacterized Bro-N domain-containing protein J
VOG00011	247	65	Xu	REFSEQ hypothetical protein
VOG00012	131	69	Xu	sp|Q5UQZ4|YR904_MIMIV Putative KilA-N domain-containing protein R904
VOG00013	1717	1569	XhXr	sp|O64235|DPOL_BPMD2 DNA polymerase
VOG00014	213	17	Xu	REFSEQ hypothetical protein
VOG00015	271	44	Xh	sp|Q5UQA7|YR542_MIMIV Putative F-box/LRR-repeat protein R542
VOG00016	109	82	Xu	REFSEQ hypothetical protein
VOG00017	820	309	Xh	sp|Q5UQG7|YR818_MIMIV Putative serine/threonine-protein kinase/receptor R818
VOG00018	659	659	Xu	sp|P13004|YLYS_BPPHV Uncharacterized protein near lysin gene (Fragment)
VOG00019	233	19	Xu	sp|Q5UPH2|YL098_MIMIV Putative BTB/POZ domain-containing protein L98
VOG00020	1233	1168	XhXr	sp|P22877|INTR_SACER Integrase
VOG00021	73	55	Xh	sp|Q5UPU3|YL268_MIMIV Putative serine/threonine-protein kinase L268
VOG00022	363	126	XhXs	sp|Q5UP57|P4H_MIMIV Putative prolyl 4-hydroxylase
VOG00023	195	195	XhXr	sp|P54308|TERL_BPSPP Terminase, large subunit
VOG00024	1377	1350	XhXpXrXs	sp|Q6QGD5|PORTL_BPT5 Portal protein
VOG00025	74	43	Xu	REFSEQ hypothetical protein
VOG00026	435	310	XrXs	sp|P37988|TGB1_CVB Movement and silencing protein TGBp1
VOG00027	1297	1198	Xh	sp|B6UL32|SAV_BPLP2 SaV protein
VOG00028	63	46	Xu	sp|Q5UQ10|YL192_MIMIV Uncharacterized protein L192
VOG00029	385	307	XhXpXrXs	sp|B9VUU3|POLG_HE71 Genome polyprotein
VOG00030	197	20	XhXs	sp|C0H677|UL298_HCMVA Protein UL29/UL28
VOG00031	1477	1395	XhXr	sp|P04520|PRIM_BPT4 DNA primase
VOG00032	349	130	Xh	sp|P41436|IAP_GVCPM Apoptosis inhibitor IAP
VOG00033	370	166	Xs	sp|A7U6E9|MCP_POV01 Major capsid protein
VOG00034	172	170	XhXp	sp|Q8LTD0|SPAN2_BPP2 Probable spanin, outer lipoprotein subunit
VOG00035	305	288	Xu	sp|P41039|YBII_ECOLI Uncharacterized protein YbiI
VOG00036	159	158	XhXr	sp|Q8X5V3|DNAB_ECO57 Replicative DNA helicase
VOG00037	117	16	Xu	sp|Q5UPP5|YL181_MIMIV Uncharacterized protein L181
VOG00038	217	35	Xu	REFSEQ hypothetical protein
VOG00039	209	111	Xr	sp|P54992|YSNA_STRPR Putative RNA-guided DNA endonuclease
VOG00040	226	190	XhXr	sp|Q64962|RDRP_ASPVP RNA replication polyprotein
VOG00041	906	865	Xu	sp|P04536|EXOD_BPT4 Exodeoxyribonuclease
VOG00042	841	829	XhXp	sp|P04522|EXO2_BPT4 Exonuclease subunit 2
VOG00043	1751	1322	Xh	sp|P00276|GLRX_BPT4 Glutaredoxin
VOG00044	154	119	Xu	sp|Q91F66|460R_IIV6 Uncharacterized protein 460R
VOG00045	72	32	Xh	sp|Q6QGE6|ENDO2_BPT5 Putative endonuclease
VOG00046	401	392	XhXs	sp|Q6QGE9|BPPB3_BPT5 Baseplate hub protein pb3
VOG00047	55	35	Xh	sp|P13299|TEV1_BPT4 Intron-associated endonuclease 1
VOG00048	907	867	XhXr	sp|O48500|DUT_BPT5 Deoxyuridine 5'-triphosphate nucleotidohydrolase
VOG00049	151	48	XhXp	sp|O72736|KBTB1_CWPXG Kelch repeat and BTB domain-containing protein 1
VOG00050	59	18	Xu	sp|O55752|148R_IIV6 Putative MSV199 domain-containing protein 148R
VOG00051	115	18	Xu	REFSEQ hypothetical protein
VOG00052	41	29	Xs	sp|P54635|CAPSD_LORDV Capsid protein
VOG00053	70	64	Xu	sp|P14107|Y8K6_BPP22 Uncharacterized 8.6 kDa protein in ral-gp17 intergenic region
VOG00054	221	221	XhXp	sp|P03040|RCRO_LAMBD Regulatory protein cro
VOG00055	116	32	Xu	sp|Q5UP86|YL012_MIMIV Uncharacterized protein L12
VOG00056	47	46	Xh	sp|P00276|GLRX_BPT4 Glutaredoxin
VOG00057	102	24	Xu	sp|Q5UP92|YL018_MIMIV Putative sel1-like repeat-containing protein L18
VOG00058	52	39	Xu	sp|Q91FA5|420R_IIV6 Putative MSV199 domain-containing protein 420R
VOG00059	90	87	Xu	sp|Q9T1Q7|VP41_BPAPS Putative protein p41
VOG00060	382	344	Xu	sp|Q38441|YOR5_BPSPP Uncharacterized 10.3 kDa protein in GP2-GP6 intergenic region
VOG00061	276	272	XpXrXs	sp|O48446|HCP16_BPSPP Head completion protein gp16
VOG00062	1427	1358	Xh	sp|P00452|RIR1_ECOLI Ribonucleoside-diphosphate reductase 1 subunit alpha
VOG00063	94	93	Xu	sp|P14108|Y7K8_BPP22 Uncharacterized 7.8 kDa protein in ral-gp17 intergenic region
VOG00064	49	21	XhXs	sp|Q5UQ13|COLL2_MIMIV Collagen-like protein 2
VOG00065	193	191	Xu	REFSEQ head-tail connector protein
VOG00066	127	16	Xh	sp|Q6PAV2|HERC4_MOUSE Probable E3 ubiquitin-protein ligase HERC4
VOG00067	366	338	Xh	sp|Q5UQ22|YL207_MIMIV Putative helicase L207/L206
VOG00068	219	98	Xu	REFSEQ hypothetical protein
VOG00069	76	34	Xu	REFSEQ hypothetical protein
VOG00070	148	126	Xu	REFSEQ ParB-like nuclease domain protein
VOG00071	826	825	Xu	sp|O64216|VG22_BPMD2 Gene 22 protein
VOG00072	81	76	Xu	REFSEQ hypothetical protein
VOG00073	46	45	Xu	sp|P59193|YFDT_SHIFL Uncharacterized protein YfdT
VOG00074	68	32	Xu	REFSEQ hypothetical protein
VOG00075	1198	408	XhXpXrXs	sp|P13333|TUBE_BPT4 Tail tube protein gp19
VOG00076	316	316	XhXs	sp|O64333|TIPK_BPN15 Tail tip assembly protein K
VOG00077	1058	1052	Xs	sp|O64210|CAPSD_BPMD2 Probable major capsid protein gp17
VOG00078	91	90	Xu	REFSEQ lysin A
VOG00079	35	35	Xu	REFSEQ HNH endonuclease
VOG00080	83	33	Xh	sp|Q5UQ27|RABL_MIMIV Probable Rab-related GTPase
VOG00081	261	144	Xh	sp|Q9EQC1|3BHS7_MOUSE 3 beta-hydroxysteroid dehydrogenase type 7
VOG00082	106	106	Xs	sp|P15098|TGB3_NMV Movement protein TGBp3
VOG00083	113	54	Xu	REFSEQ hypothetical protein
VOG00084	902	898	XhXs	sp|P09425|BP25_BPT4 Baseplate wedge protein gp25
VOG00085	90	12	Xu	REFSEQ hypothetical protein
VOG00086	183	178	Xu	sp|Q6QGG9|D5_BPT5 Putative transcription factor D5
VOG00087	123	20	Xu	sp|Q5UQ39|YL796_MIMIV Uncharacterized protein L796
VOG00088	55	49	Xu	REFSEQ tail protein
VOG00089	618	596	XhXr	sp|P32270|DDA_BPT4 ATP-dependent DNA helicase dda
VOG00090	151	128	Xh	sp|P26764|RPSF_BACLI RNA polymerase sigma-F factor
VOG00091	36	35	XhXr	sp|P03690|VR2A_BPT4 Protein rIIA
VOG00092	197	182	Xu	sp|Q03182|RINA_BPPHA Transcriptional activator rinA
VOG00093	983	970	XhXr	sp|P00970|DNLI_BPT4 DNA ligase
VOG00094	85	22	Xh	sp|Q03307|US20_HCMVT Transmembrane protein HWLF3
VOG00095	243	174	Xh	sp|O64252|PRXH_BPMD2 Putative non-heme haloperoxidase
VOG00096	98	87	Xu	REFSEQ hypothetical protein
VOG00097	91	14	Xu	REFSEQ hypothetical protein
VOG00098	451	421	Xp	sp|E1XT70|HMUD1_BPSAV 5-hmdU DNA kinase 1
VOG00099	613	508	XhXp	sp|P14243|MTC9_CITFR Type II methyltransferase M.Cfr9I
VOG00100	653	172	Xu	sp|P13307|Y06B_BPT4 Uncharacterized 7.1 kDa protein in tk-vs intergenic region
VOG00101	24	24	XhXpXs	sp|P26700|FIBH_BPP2 Probable tail fiber protein
VOG00102	58	56	XhXp	sp|A0A0S0MX59|AT_BPPAM 5-NmdU N-acetyltransferase
VOG00103	646	638	Xu	sp|O64253|VG61_BPMD2 Gene 61 protein
VOG00104	69	57	Xu	REFSEQ hypothetical protein
VOG00105	167	144	Xu	REFSEQ hypothetical protein
VOG00106	65	22	Xu	REFSEQ hypothetical protein
VOG00107	57	37	Xu	REFSEQ hypothetical protein
VOG00108	105	19	Xh	sp|Q5UPR0|YL768_MIMIV Putative ankyrin repeat protein L768
VOG00109	293	247	XhXrXs	sp|P03271|PKG1_ADE05 Packaging protein 1
VOG00110	165	147	Xu	REFSEQ hypothetical protein
VOG00111	631	627	XhXs	sp|P51767|BPJ_BPP2 Baseplate protein J
VOG00112	86	86	XhXr	sp|P17312|TERL_BPT4 Terminase, large subunit
VOG00113	265	194	Xh	sp|Q6QGH9|OBP_BPT5 Putative replication origin binding protein
VOG00114	34	34	XpXs	sp|Q6XQB2|FIBER_BPT1 Probable tail fiber protein
VOG00115	191	151	Xu	REFSEQ hypothetical protein
VOG00116	161	158	XhXs	sp|Q7Y5D9|FIBL2_BPT5 Collar protein p132
VOG00117	224	223	Xu	REFSEQ hypothetical protein
VOG00118	35	20	Xu	REFSEQ HNH endonuclease
VOG00119	41	8	Xu	REFSEQ virion structural protein
VOG00120	81	81	Xu	REFSEQ hypothetical protein
VOG00121	51	48	Xs	sp|P85991|IGLVP_BPSK9 Ig-like virion protein
VOG00122	300	267	Xs	sp|P03740|TFA_LAMBD Tail fiber assembly protein
VOG00123	46	23	XhXs	sp|Q5UQ13|COLL2_MIMIV Collagen-like protein 2
VOG00124	174	166	Xr	sp|P59217|TERL_BPSF5 Putative terminase large subunit
VOG00125	55	21	Xu	REFSEQ hypothetical protein
VOG00126	213	213	Xu	REFSEQ hypothetical protein
VOG00127	463	424	XpXrXs	sp|P13332|TSP_BPT4 Tail sheath protein
VOG00128	263	230	Xu	REFSEQ hypothetical protein
VOG00129	155	153	Xu	sp|O31968|YOMP_BACSU SPbeta prophage-derived uncharacterized protein YomP
VOG00130	41	6	Xu	sp|Q6SWB9|UL11P_HCMVM Protein UL11
VOG00131	53	42	Xu	REFSEQ hypothetical protein
VOG00132	53	39	Xu	sp|O10293|Y030_NPVOP Uncharacterized 52.7 kDa protein
VOG00133	295	295	Xu	REFSEQ immunity repressor
VOG00134	477	474	Xu	REFSEQ HK97 gp10 family protein
VOG00135	18	18	Xu	REFSEQ tail tape measure protein
VOG00136	258	183	XhXpXs	sp|P12528|FIBER_BPP22 Tail spike protein
VOG00137	33	26	Xh	sp|Q5UQV3|YL371_MIMIV Putative ankyrin repeat protein L371
VOG00138	23	22	Xu	sp|Q5UPT5|YL246_MIMIV Uncharacterized protein L246
VOG00139	35	27	Xu	sp|Q5UQL9|YR423_MIMIV Uncharacterized protein R423
VOG00140	128	128	XpXrXs	sp|O48459|DIT_BPSPP Distal tail protein
VOG00141	898	886	XhXr	sp|P10310|TERL_BPT3 Terminase, large subunit
VOG00142	64	62	Xu	REFSEQ hypothetical protein
VOG00143	224	166	XhXpXs	sp|P0DOQ6|DUSP_VARV Dual specificity protein phosphatase H1
VOG00144	363	329	XhXpXr	sp|P12427|DMA_BPT2 DNA adenine methylase
VOG00145	79	79	Xu	sp|Q9T1T1|VP17_BPAPS Putative protein p17
VOG00146	109	103	Xu	REFSEQ hypothetical protein
VOG00147	95	25	XhXs	sp|Q5UQF0|YL484_MIMIV Putative ankyrin repeat protein L484
VOG00148	448	445	Xr	sp|P03014|PINE_ECOLI Serine recombinase PinE
VOG00149	146	146	XpXrXs	sp|Q38584|HCP15_BPSPP Head completion protein gp15
VOG00150	33	33	XhXs	sp|P35986|L2MU_ADE12 Late L2 mu core protein
VOG00151	758	757	Xu	sp|O64214|VG20_BPMD2 Gene 20 protein
VOG00152	72	69	XhXp	sp|P09389|MTBB_BPSPB Orphan methyltransferase M.SPBetaI
VOG00153	109	21	Xu	sp|Q5UPE6|YR069_MIMIV Uncharacterized protein R69
VOG00154	1241	1145	XhXr	sp|P36279|REP_TLCVA Replication-associated protein
VOG00155	562	549	Xu	sp|P13309|Y06D_BPT4 Uncharacterized 17.5 kDa protein in tk-vs intergenic region
VOG00156	70	64	Xu	sp|P03037|RANT_BPP22 Antirepressor protein ant
VOG00157	29	10	Xu	REFSEQ hypothetical protein
VOG00158	52	32	Xh	sp|Q5UQC1|YL232_MIMIV Putative serine/threonine-protein kinase L232
VOG00159	68	62	Xu	REFSEQ hypothetical protein
VOG00160	164	153	Xu	sp|Q5UQ73|YL509_MIMIV Uncharacterized protein L509
VOG00161	20	20	Xu	REFSEQ hypothetical protein
VOG00162	147	142	Xu	sp|P20319|V55_BPT3 Gene 5.5 protein
VOG00163	991	990	XpXrXs	sp|Q05220|PORTL_BPML5 Portal protein
VOG00164	938	920	XrXs	sp|P19727|CAPSB_BPT7 Minor capsid protein
VOG00165	104	103	Xu	sp|Q06425|YO83_BPP2 Uncharacterized 10.2 kDa protein in GpA 5'region
VOG00166	64	12	Xu	REFSEQ hypothetical protein
VOG00167	344	340	Xu	sp|P03697|EXO_LAMBD Exonuclease
VOG00168	170	169	Xu	REFSEQ hypothetical protein
VOG00169	35	27	Xu	REFSEQ hypothetical protein
VOG00170	189	85	Xu	sp|Q197F3|007R_IIV3 Uncharacterized protein 007R
VOG00171	139	27	Xp	sp|P26672|A46_VACCW Protein A46
VOG00172	693	693	Xu	sp|Q05225|VG19_BPML5 Gene 19 protein
VOG00173	126	70	XhXpXs	sp|P16849|UL33_HCMVA G-protein coupled receptor homolog UL33
VOG00174	28	7	Xu	REFSEQ hypothetical protein
VOG00175	165	118	Xr	sp|Q7T6Y0|PCNA_MIMIV Probable DNA polymerase sliding clamp
VOG00176	20	18	XhXs	sp|B0FIH7|FIB11_BPE32 Probable tail fiber protein
VOG00177	26	24	Xu	REFSEQ structural protein
VOG00178	30	28	Xp	sp|F5HGJ3|ARBH_HHV8P Apoptosis regulator Bcl-2 homolog
VOG00179	67	12	Xu	REFSEQ hypothetical protein
VOG00180	25	25	Xu	REFSEQ 3B
VOG00181	147	144	Xu	REFSEQ hypothetical protein
VOG00182	197	192	Xu	sp|P32278|Y10B_BPT4 Uncharacterized 11.0 kDa protein in Gp24-hoc intergenic region
VOG00183	78	78	Xu	REFSEQ hypothetical protein
VOG00184	85	85	Xu	REFSEQ hypothetical protein
VOG00185	48	15	Xu	REFSEQ hypothetical protein
VOG00186	266	215	Xu	sp|O34401|YOPX_BACSU SPbeta prophage-derived uncharacterized protein YopX
VOG00187	170	170	Xu	sp|P39251|Y16Q_BPT4 Uncharacterized 7.5 kDa protein in denB-rIIB intergenic region
VOG00188	97	88	XhXp	sp|P07693|ADOM_BPT3 S-adenosyl-L-methionine hydrolase
VOG00189	17	16	Xu	REFSEQ hypothetical protein
VOG00190	94	87	Xu	REFSEQ hypothetical protein
VOG00191	24	6	Xu	REFSEQ hypothetical protein
VOG00192	27	15	Xu	REFSEQ hypothetical protein
VOG00193	3394	3157	XhXpXrXs	sp|P16009|NEEDL_BPT4 Pre-baseplate central spike protein Gp5
VOG00194	929	920	Xh	sp|Q7Y4Y9|DNMK_BPR69 Deoxynucleotide monophosphate kinase
VOG00195	885	885	XhXp	sp|O64205|LYSB_BPMD2 Endolysin B
VOG00196	74	67	Xu	REFSEQ DUF1642 domain-containing protein
VOG00197	22	15	Xu	REFSEQ hypothetical protein
VOG00198	59	25	Xu	REFSEQ putative virion structural protein
VOG00199	290	270	Xu	sp|P32271|Y06L_BPT4 Uncharacterized 17.7 kDa protein in e-segB intergenic region
VOG00200	64	12	Xu	REFSEQ F-box containing protein
VOG00201	155	155	Xu	REFSEQ hypothetical protein
VOG00202	21	21	Xh	sp|P23214|OAC_BPSFV O-acetyl transferase
VOG00203	16	14	Xu	REFSEQ hypothetical protein
VOG00204	69	69	Xu	REFSEQ hypothetical protein
VOG00205	308	306	Xu	sp|P45911|YQAN_BACSU Uncharacterized protein YqaN
VOG00206	509	502	Xh	sp|P04382|DYR_BPT4 Dihydrofolate reductase
VOG00207	144	142	Xu	REFSEQ hypothetical protein
VOG00208	335	331	XhXr	sp|Q07846|VE1_HPV04 Replication protein E1
VOG00209	66	60	Xu	REFSEQ hypothetical protein
VOG00210	119	119	XhXs	sp|Q9E785|MATRX_BEFVB Matrix protein
VOG00211	51	22	Xu	REFSEQ putative radical SAM superfamily protein
VOG00212	23	11	Xu	REFSEQ hypothetical protein
VOG00213	378	350	Xu	sp|B8HPS9|RNH_CYAP4 Ribonuclease H
VOG00214	24	12	Xh	sp|P11107|HEL10_BPT5 Probable helicase D10
VOG00215	15	15	Xh	sp|Q6QGL2|TFLIV_BPT5 H-N-H endonuclease F-TflIV
VOG00216	218	218	XpXrXs	sp|P03724|GP14_BPT7 Internal virion protein gp14
VOG00217	85	85	Xr	sp|P68928|TERS_BPSF6 Terminase small subunit
VOG00218	36	29	Xu	REFSEQ hypothetical protein
VOG00219	206	206	Xr	sp|P54307|TERS_BPSPP Terminase small subunit
VOG00220	73	72	XhXp	sp|Q37896|ENLYS_BPB03 Endolysin
VOG00221	60	57	Xu	sp|P06022|ACTC_BPMU Late transcription activator C
VOG00222	504	471	Xh	sp|P32277|RLIG2_BPT4 RNA ligase 2
VOG00223	203	203	Xu	REFSEQ holin
VOG00224	17	17	Xh	sp|Q37976|AEPE_BPA18 L-alanyl-D-glutamate peptidase
VOG00225	33	33	Xh	sp|P44662|Y361_HAEIN Probable iron transport system ATP-binding protein HI_0361
VOG00226	97	91	Xu	REFSEQ hypothetical protein
VOG00227	82	78	XhXr	sp|P32270|DDA_BPT4 ATP-dependent DNA helicase dda
VOG00228	112	38	Xh	sp|Q5UQC9|UBC1_MIMIV Probable ubiquitin-conjugating enzyme E2 L460
VOG00229	117	113	Xu	REFSEQ hypothetical protein
VOG00230	77	69	Xu	REFSEQ hypothetical protein
VOG00231	327	327	XhXpXrXs	sp|P03726|EXLYS_BPT7 Peptidoglycan transglycosylase gp16
VOG00232	229	147	Xu	sp|P39240|Y05I_BPT4 Uncharacterized 21.1 kDa protein in mobD-ri intergenic region
VOG00233	93	93	Xu	REFSEQ hypothetical protein
VOG00234	53	46	Xu	REFSEQ hypothetical protein
VOG00235	29	24	Xu	REFSEQ hypothetical protein
VOG00236	37	25	Xu	REFSEQ hypothetical protein
VOG00237	48	28	Xu	REFSEQ HNH endonuclease
VOG00238	102	74	Xu	sp|Q8QL20|Y356_SIRV1 Uncharacterized protein 356
VOG00239	400	391	Xh	sp|D2XNR2|FLOT6_MEDTR Flotillin-like protein 6
VOG00240	20	19	Xu	sp|Q27YG8|YORF3_NORAV Uncharacterized ORF3 protein
VOG00241	34	33	Xu	sp|O64250|VG59_BPMD2 Gene 59 protein
VOG00242	28	28	Xu	REFSEQ hypothetical protein
VOG00243	33	28	Xu	REFSEQ hypothetical protein
VOG00244	192	163	Xu	REFSEQ DNA polymerase
VOG00245	151	145	Xu	REFSEQ hypothetical protein
VOG00246	260	198	Xs	sp|D6RRG7|ORF10_BPKPP Structural protein ORF10
VOG00247	59	59	Xu	REFSEQ hypothetical protein
VOG00248	229	229	Xu	REFSEQ DUF4054 domain-containing protein
VOG00249	479	479	Xh	sp|O48499|D14_BPT5 Protein D14
VOG00250	234	233	Xu	REFSEQ hypothetical protein
VOG00251	255	254	Xu	REFSEQ hypothetical protein
VOG00252	27	27	XhXr	sp|P10277|PRIM_BPP4 Putative P4-specific DNA primase
VOG00253	30	24	Xs	sp|Q5UQN7|CAPS3_MIMIV Probable capsid protein 3
VOG00254	65	62	XhXp	sp|Q3T4L9|HOLIN_BPPRD Holin
VOG00255	13	13	Xu	REFSEQ esterase
VOG00256	121	121	XhXr	sp|P03707|TERS_LAMBD Terminase small subunit
VOG00257	49	37	Xh	sp|P23992|TOPS_BPT4 DNA topoisomerase small subunit
VOG00258	21	13	Xh	sp|I1S2K2|CHITO_GIBZE Chitooligosaccharide oxidase
VOG00259	152	150	Xu	sp|Q05292|VG77_BPML5 Gene 77 protein
VOG00260	39	38	Xh	sp|O59413|DEGLY_PYRHO Deglycase PH1704
VOG00261	202	199	Xu	REFSEQ tail protein
VOG00262	1069	785	XhXp	sp|P06855|KIPN_BPT4 Polynucleotide kinase
VOG00263	729	723	Xp	sp|P04521|EXO1_BPT4 Exonuclease subunit 1
VOG00264	76	49	Xu	REFSEQ hypothetical protein
VOG00265	250	249	Xh	sp|Q8ZNY9|PRP1_SALTY Serine/threonine-protein phosphatase 1
VOG00266	2961	2874	Xu	sp|O64206|VG13_BPMD2 Gene 13 protein
VOG00267	29	29	Xu	REFSEQ hypothetical protein
VOG00268	74	43	Xu	sp|P03049|RMNT_BPP22 Regulatory protein mnt
VOG00269	24	24	Xu	REFSEQ hypothetical protein
VOG00270	118	70	Xu	sp|A4GZ95|ORF3_TTVG1 Uncharacterized ORF3 protein
VOG00271	15	15	XhXpXs	sp|P03748|FIBER_BPT7 Tail fiber protein
VOG00272	91	91	Xu	REFSEQ holin
VOG00273	100	57	XhXs	sp|P21057|A34_VACCC Protein A34
VOG00274	26	24	Xu	REFSEQ hypothetical protein
VOG00275	849	791	XhXr	sp|Q38087|DPOL_BPR69 DNA-directed DNA polymerase
VOG00276	58	57	Xu	sp|Q38423|GP30_BPSP1 Gene 30 protein
VOG00277	35	19	XhXp	sp|Q77MQ6|IL8H_GAHVM Viral interleukin-8 homolog
VOG00278	382	379	Xu	sp|P39242|Y05G_BPT4 Uncharacterized 38.9 kDa protein in nrdC-mobD intergenic region
VOG00279	152	151	Xu	REFSEQ hypothetical protein
VOG00280	92	90	Xh	sp|C7IZ16|GNA2_ORYSJ Probable glucosamine 6-phosphate N-acetyltransferase 2
VOG00281	618	617	Xu	sp|O31948|YONJ_BACSU SPbeta prophage-derived uncharacterized protein YonJ
VOG00282	143	78	Xu	REFSEQ hypothetical protein
VOG00283	132	131	Xu	REFSEQ hypothetical protein
VOG00284	78	56	Xu	REFSEQ hypothetical protein
VOG00285	171	95	Xu	REFSEQ hypothetical protein
VOG00286	42	40	Xu	REFSEQ hypothetical protein
VOG00287	89	89	Xu	REFSEQ hypothetical protein
VOG00288	18	3	Xu	REFSEQ hypothetical protein
VOG00289	17	3	Xu	REFSEQ hypothetical protein
VOG00290	31	31	Xu	REFSEQ LexA family transcriptional regulator
VOG00291	15	15	Xu	sp|Q5UPT4|YL247_MIMIV Uncharacterized HNH endonuclease L247
VOG00292	636	378	XhXs	sp|P04535|CAPSH_BPT4 Major capsid protein
VOG00293	972	751	Xr	sp|P00471|TYSY_BPT4 Thymidylate synthase
VOG00294	945	944	Xs	sp|Q05229|VG23_BPML5 Major tail protein Gp23
VOG00295	67	60	Xu	sp|Q05287|VG72_BPML5 Gene 72 protein
VOG00296	123	118	XhXr	sp|O57044|RDRP_HV19S Probable RNA-directed RNA polymerase
VOG00297	32	32	Xh	sp|I6XEI5|LYS25_MYCTU Putative peptidoglycan hydrolase Rv2525c
VOG00298	22	11	Xu	REFSEQ ORF14
VOG00299	17	17	Xu	sp|Q5UPT5|YL246_MIMIV Uncharacterized protein L246
VOG00300	60	52	Xu	REFSEQ hypothetical protein
VOG00301	199	162	XhXs	sp|P0DOL5|E10_VAR67 Probable FAD-linked sulfhydryl oxidase E10
VOG00302	21	11	Xh	sp|Q9C5U0|AHK4_ARATH Histidine kinase 4
VOG00303	22	20	Xu	REFSEQ hypothetical protein
VOG00304	241	241	Xu	REFSEQ hypothetical protein
VOG00305	71	71	XhXrXs	sp|P0CJ94|MVP_BCMNN P3N-PIPO polyprotein
VOG00306	58	57	Xu	REFSEQ hypothetical protein
VOG00307	158	88	Xu	sp|O10373|Y145_NPVOP Uncharacterized 11.0 kDa protein
VOG00308	61	61	Xu	sp|P68661|YBCO_ECOLI Putative nuclease YbcO
VOG00309	168	93	Xu	REFSEQ high light inducible protein
VOG00310	743	742	Xh	sp|O21902|SSB_BPLSK SSB protein
VOG00311	48	24	Xu	REFSEQ hypothetical protein
VOG00312	13	11	Xu	REFSEQ hypothetical protein
VOG00313	123	121	Xu	REFSEQ hypothetical protein
VOG00314	12	12	Xu	REFSEQ tail fibers protein
VOG00315	38	38	Xu	REFSEQ hypothetical protein
VOG00316	13	13	Xu	REFSEQ hypothetical protein
VOG00317	110	110	Xu	REFSEQ hypothetical protein
VOG00318	21	21	XhXs	sp|Q38442|GP7_BPSPP Minor head protein GP7
VOG00319	85	70	Xs	sp|Q89250|CPRT_SBWMN 84 kDa readthrough protein
VOG00320	50	48	Xh	sp|Q07G10|ALKB8_XENTR Alkylated DNA repair protein alkB homolog 8
VOG00321	160	133	Xu	sp|O34449|YOQD_BACSU SPbeta prophage-derived putative antirepressor protein YoqD
VOG00322	70	70	Xu	REFSEQ hypothetical protein
VOG00323	67	67	Xu	sp|P03766|Y290_LAMBD Uncharacterized nin region protein ORF290
VOG00324	92	92	Xu	REFSEQ hypothetical protein
VOG00325	140	140	Xs	sp|O48448|COMPL_BPSPP Tail completion protein gp17
VOG00326	69	69	Xu	sp|O48429|REGQ_BPH19 Antitermination protein Q
VOG00327	130	85	Xu	sp|P03756|EA22_LAMBD Protein ea22
VOG00328	74	64	Xu	REFSEQ hypothetical protein
VOG00329	833	447	Xh	sp|A0QTG3|WHIB2_MYCS2 Transcriptional regulator WhiB2
VOG00330	60	59	Xu	REFSEQ DUF771 domain-containing protein
VOG00331	27	14	XhXpXrXs	sp|C0MHL9|POLG_SAFV Genome polyprotein
VOG00332	142	110	XhXpXs	sp|P33059|H3_VAR67 Envelope protein H3
VOG00333	28	28	Xu	REFSEQ hypothetical protein
VOG00334	114	113	XhXp	sp|P03706|ENLYS_LAMBD Endolysin
VOG00335	89	89	Xu	REFSEQ hypothetical protein
VOG00336	445	441	XhXp	sp|Q38156|DAM_BPT1 DNA N-6-adenine-methyltransferase
VOG00337	231	231	Xu	REFSEQ hypothetical protein
VOG00338	41	25	Xh	sp|P32231|VC01_SWPVK Putative Ig-like domain-containing protein C1
VOG00339	65	32	Xh	sp|Q6GZV6|019R_FRG3G Putative serine/threonine-protein kinase 019R
VOG00340	45	12	Xu	REFSEQ hypothetical protein
VOG00341	31	9	Xu	REFSEQ hypothetical protein
VOG00342	80	72	Xu	sp|Q5UPH8|YR106_MIMIV Uncharacterized protein R106
VOG00343	207	206	Xu	REFSEQ terminase small subunit P27 family
VOG00344	18	18	XhXr	sp|A4ZU91|DPOL_ABVP DNA polymerase
VOG00345	1121	1088	Xh	sp|P69924|RIR2_ECOLI Ribonucleoside-diphosphate reductase 1 subunit beta
VOG00346	237	74	Xu	REFSEQ hypothetical protein
VOG00347	67	56	Xu	REFSEQ hypothetical protein
VOG00348	16	8	Xu	sp|Q91G76|VF019_IIV6 Uncharacterized protein 019R
VOG00349	578	468	XhXr	sp|P00573|RPOL_BPT7 T7 RNA polymerase
VOG00350	584	370	XhXs	sp|P17173|TAP51_BPT4 Baseplate hub assembly protein gp51
VOG00351	153	153	Xu	REFSEQ hypothetical protein
VOG00352	23	21	Xu	REFSEQ neck passage structure
VOG00353	71	70	Xh	sp|Q7T6X6|GFAT_MIMIV Probable glutamine--fructose-6-phosphate aminotransferase [isomerizing]
VOG00354	24	24	Xu	REFSEQ putative tail fiber protein
VOG00355	134	134	Xu	REFSEQ hypothetical protein
VOG00356	1022	1012	Xu	sp|Q05235|VG28_BPML5 Minor tail protein Gp28
VOG00357	33	33	Xs	sp|Q38580|SCAF_BPSPP Capsid assembly scaffolding protein
VOG00358	345	345	XhXs	sp|D6RRG1|CAPSD_BPKPP Major capsid protein
VOG00359	77	76	Xu	REFSEQ hypothetical protein
VOG00360	173	143	XhXr	sp|P30876|RPB2_HUMAN DNA-directed RNA polymerase II subunit RPB2
VOG00361	22	22	Xu	REFSEQ hypothetical protein
VOG00362	61	43	Xu	sp|Q8QL40|Y59_SIRV1 Uncharacterized protein 59
VOG00363	89	89	XpXs	sp|O56129|CAPSD_PCV2 Capsid protein
VOG00364	62	20	Xu	sp|Q5UPC8|YL054_MIMIV Uncharacterized protein L54
VOG00365	229	130	XhXpXs	sp|P04011|VP2_POVLY Minor capsid protein VP2
VOG00366	358	356	XhXpXs	sp|P31340|SPIKE_BPP2 Spike protein
VOG00367	159	153	XhXr	sp|C5IY43|NS1_HBOC4 Initiator protein NS1
VOG00368	196	195	Xr	sp|Q9MCN8|RUSA_BPHK7 Crossover junction endodeoxyribonuclease rusA
VOG00369	382	375	Xs	sp|P11110|NECK1_BPT4 Neck protein gp13
VOG00370	129	127	Xu	REFSEQ hypothetical protein
VOG00371	61	60	Xu	REFSEQ hypothetical protein
VOG00372	39	38	Xu	sp|P03798|Y53_BPT7 Protein 5.3
VOG00373	59	59	Xu	REFSEQ hypothetical protein
VOG00374	48	20	Xu	REFSEQ hypothetical protein
VOG00375	14	13	Xu	REFSEQ hypothetical protein
VOG00376	155	155	Xu	sp|P18057|Y02D_BPT4 Uncharacterized 14.1 kDa protein in imm-Gp43 intergenic region
VOG00377	27	25	Xu	REFSEQ hypothetical protein
VOG00378	340	143	Xu	sp|P39254|Y04O_BPT4 Uncharacterized 36.3 kDa protein in nrdC-mobD intergenic region
VOG00379	18	2	Xu	REFSEQ hypothetical protein
VOG00380	66	61	Xu	REFSEQ hypothetical protein
VOG00381	196	195	Xu	REFSEQ CHAP domain-containing protein
VOG00382	41	32	Xu	sp|Q51647|YISX_BURM1 Insertion element IS401 uncharacterized 12.4 kDa protein
VOG00383	12	11	XpXs	sp|P07067|FIB37_BPT2 Long tail fiber protein p37
VOG00384	342	337	Xu	sp|P15032|RECE_ECOLI Exodeoxyribonuclease 8
VOG00385	139	103	Xu	REFSEQ hypothetical protein
VOG00386	12	12	Xu	REFSEQ hypothetical protein
VOG00387	79	78	Xh	sp|P20703|UVSW_BPT4 ATP-dependent DNA helicase uvsW
VOG00388	174	167	Xu	REFSEQ hypothetical protein
VOG00389	33	30	Xu	REFSEQ hypothetical protein
VOG00390	65	65	Xu	sp|O64200|VG04_BPMD2 Gene 4 protein
VOG00391	56	53	Xu	REFSEQ tail assembly chaperone
VOG00392	12	12	Xu	REFSEQ endolysin
VOG00393	21	21	Xu	REFSEQ hypothetical protein
VOG00394	12	12	Xh	sp|O64299|EXO2_BPR69 Exonuclease subunit 2
VOG00395	14	14	Xu	sp|Q03547|VEAE_BPP22 Eae protein
VOG00396	544	543	XhXs	sp|Q38442|GP7_BPSPP Minor head protein GP7
VOG00397	34	34	Xu	REFSEQ hemolysin XhlA family protein
VOG00398	57	33	Xu	sp|O57167|C10_VACCA Protein C10
VOG00399	325	194	XhXs	sp|Q38424|ALT_BPT2 NAD(+)--arginine ADP-ribosyltransferase
VOG00400	93	24	Xu	REFSEQ putative virion structural protein
VOG00401	298	294	Xs	sp|P39234|NEED5_BPT4 Baseplate puncturing device gp5.4
VOG00402	126	126	Xu	REFSEQ hypothetical protein
VOG00403	224	224	Xu	REFSEQ holin
VOG00404	30	30	Xp	sp|P00641|ENDO_BPT7 Endonuclease I
VOG00405	17	9	Xu	REFSEQ hypothetical protein
VOG00406	62	38	Xh	sp|P0AGC9|QACE_ECOLX Quaternary ammonium compound-resistance protein QacE
VOG00407	63	26	Xu	sp|Q5UQZ0|YR895_MIMIV Uncharacterized protein R895
VOG00408	30	30	Xu	REFSEQ hypothetical protein
VOG00409	14	13	Xu	REFSEQ HNH endonuclease
VOG00410	20	16	Xu	REFSEQ hypothetical protein
VOG00411	32	32	Xu	REFSEQ hypothetical protein
VOG00412	28	28	Xu	REFSEQ hypothetical protein
VOG00413	34	33	Xu	REFSEQ hypothetical protein
VOG00414	75	71	Xu	REFSEQ hypothetical protein
VOG00415	541	541	Xu	sp|Q05227|VG21_BPML5 Gene 21 protein
VOG00416	58	58	Xu	sp|Q03209|P78_NPVAC Protein P78/83
VOG00417	43	40	Xh	sp|P02466|CO1A2_RAT Collagen alpha-2(I) chain
VOG00418	104	102	Xu	sp|P03765|NINB_LAMBD Protein ninB
VOG00419	42	41	Xu	REFSEQ HNH endonuclease
VOG00420	32	32	Xr	sp|P03688|VRPO_LAMBD Replication protein O
VOG00421	85	78	XhXs	sp|Q5UQ50|COLL6_MIMIV Collagen-like protein 6
VOG00422	36	36	Xr	sp|P09504|P0_TYYVF Suppressor of silencing P0
VOG00423	115	115	XhXrXs	sp|P89876|POLG_LMVE Genome polyprotein
VOG00424	45	41	Xh	sp|P06653|ALYS_STRPN Autolysin
VOG00425	56	18	Xu	sp|Q5UPJ3|YL116_MIMIV Uncharacterized protein L116
VOG00426	36	22	Xu	REFSEQ hypothetical protein
VOG00427	20	11	Xu	REFSEQ hypothetical protein
VOG00428	36	35	Xh	sp|Q4JC00|HELS_SULAC ATP-dependent DNA helicase Hel308
VOG00429	24	8	Xu	REFSEQ hypothetical protein
VOG00430	102	101	Xu	REFSEQ hypothetical protein
VOG00431	35	35	Xu	REFSEQ hypothetical protein
VOG00432	29	18	XhXr	sp|P43138|APEX1_RAT DNA-(apurinic or apyrimidinic site) endonuclease
VOG00433	26	5	Xp	sp|F5HF68|VIRF1_HHV8P VIRF-1
VOG00434	361	361	XhXp	sp|Q38134|HOLIN_BPR1T Holin
VOG00435	744	744	Xu	sp|O64262|VG69_BPMD2 Gene 69 protein
VOG00436	60	52	Xu	REFSEQ hypothetical protein
VOG00437	11	11	Xu	REFSEQ hypothetical protein
VOG00438	39	39	Xu	REFSEQ hypothetical protein
VOG00439	58	56	Xh	sp|B2J384|SYK_NOSP7 Lysine--tRNA ligase
VOG00440	67	36	Xh	sp|Q5UPT0|LONH_MIMIV Lon protease homolog
VOG00441	39	34	Xh	sp|O31986|SUNS_BACSU SPbeta prophage-derived glycosyltransferase SunS
VOG00442	40	34	XhXpXs	sp|P13390|FIBL1_BPT5 Side tail fiber protein pb1
VOG00443	97	97	Xu	sp|P41729|Y098_GVCL Uncharacterized 41.0 kDa protein in P143-LEF5 intergenic region
VOG00444	71	71	Xu	sp|P10426|YIM2_BPPH1 Uncharacterized immunity region protein 2
VOG00445	172	172	Xu	REFSEQ dUTPase
VOG00446	59	41	Xu	sp|Q5UNY3|YL729_MIMIV Uncharacterized protein L729
VOG00447	126	91	XhXpXs	sp|Q8SCY1|EXLYS_BPDPK Peptidoglycan hydrolase gp181
VOG00448	100	72	Xu	REFSEQ hypothetical protein
VOG00449	392	385	XhXs	sp|P17172|BP27_BPT4 Baseplate central spike complex protein gp27
VOG00450	53	30	Xu	REFSEQ hypothetical protein
VOG00451	45	36	Xh	sp|Q8QL34|Y335_SIRV1 Uncharacterized glycosyltransferase 335
VOG00452	95	4	Xu	REFSEQ hypothetical protein
VOG00453	38	35	Xu	REFSEQ hypothetical protein
VOG00454	86	43	Xh	sp|P68636|CRMB_CAMPM Soluble TNF receptor II
VOG00455	17	17	XhXpXs	sp|P10930|FIB12_BPT4 Short tail fiber protein gp12
VOG00456	38	36	Xu	sp|Q1KZ54|P24_CILVC Uncharacterized protein p24
VOG00457	64	63	XhXpXrXs	sp|Q65900|POLG_CX16G Genome polyprotein
VOG00458	396	390	Xu	sp|O31907|YORG_BACSU SPbeta prophage-derived uncharacterized protein YorG
VOG00459	125	125	Xu	REFSEQ terminase
VOG00460	29	29	Xs	sp|P0C778|MP2_CARMS Double gene block protein 2
VOG00461	45	44	XhXs	sp|P07613|L2_VACCW Protein L2
VOG00462	798	586	XhXr	sp|O64301|LOADL_BPR69 Sliding-clamp-loader large subunit
VOG00463	92	91	Xs	sp|B0ZSH1|TMP_BPHA1 Probable tape measure protein
VOG00464	47	47	Xu	REFSEQ hypothetical protein
VOG00465	215	212	Xr	sp|P20313|SSB_BPT3 Single-stranded DNA-binding protein
VOG00466	259	254	Xu	sp|P44180|Y1405_HAEIN Uncharacterized protein HI_1405
VOG00467	102	84	Xu	REFSEQ hypothetical protein
VOG00468	124	122	Xh	sp|Q06717|GSTG_BPT2 Beta-glucosyl-HMC-alpha-glucosyl-transferase
VOG00469	17	14	Xu	sp|P39241|MOBD_BPT4 Probable mobile endonuclease D
VOG00470	56	56	Xu	REFSEQ hypothetical protein
VOG00471	16	16	Xh	sp|P39800|XLYA_BACSU N-acetylmuramoyl-L-alanine amidase XlyA
VOG00472	109	93	Xu	REFSEQ hypothetical protein
VOG00473	83	83	Xu	REFSEQ hypothetical protein
VOG00474	20	15	XhXs	sp|Q5UQ13|COLL2_MIMIV Collagen-like protein 2
VOG00475	279	279	XhXp	sp|P39503|SPAN2_BPT4 Spanin, outer lipoprotein subunit
VOG00476	28	13	Xu	sp|Q5UQ61|YR661_MIMIV Uncharacterized protein R661
VOG00477	44	43	XhXp	sp|O48470|HOL24_BPSPP Holin-like protein 24.1
VOG00478	189	183	Xu	sp|P39416|Y00F_BPT4 Uncharacterized 19.7 kDa protein in motB-dexA intergenic region
VOG00479	140	140	Xu	REFSEQ hypothetical protein
VOG00480	366	365	Xs	sp|P20324|SCAF_BPT3 Capsid assembly scaffolding protein
VOG00481	53	15	Xu	REFSEQ hypothetical protein
VOG00482	353	352	Xr	sp|P03693|TERS_BPT7 Terminase, small subunit gp18
VOG00483	17	16	Xu	REFSEQ hypothetical protein
VOG00484	22	18	Xu	REFSEQ hypothetical protein
VOG00485	169	158	Xh	sp|P07068|PIN_BPT4 Host protease inhibitor
VOG00486	16	15	Xu	REFSEQ hypothetical protein
VOG00487	76	38	Xu	REFSEQ hypothetical protein
VOG00488	17	7	Xu	REFSEQ hypothetical protein
VOG00489	118	52	XhXr	sp|A5UH19|RPOC_HAEIG DNA-directed RNA polymerase subunit beta'
VOG00490	38	38	Xu	REFSEQ capsid maturation protease
VOG00491	238	208	Xu	REFSEQ hypothetical protein
VOG00492	9	6	Xu	REFSEQ tail fiber protein
VOG00493	15	15	XhXs	sp|B0FIH7|FIB11_BPE32 Probable tail fiber protein
VOG00494	47	46	XhXr	sp|B0R7H7|RFCS_HALS3 Replication factor C small subunit
VOG00495	190	187	Xu	sp|Q05247|VG37_BPML5 Gene 37 protein
VOG00496	111	51	Xu	sp|Q5UP23|YR260_MIMIV DnaJ-like protein R260
VOG00497	1508	913	XrXs	sp|O64219|TAP25_BPMD2 Tail assembly protein Gp25
VOG00498	38	38	Xu	REFSEQ hypothetical protein
VOG00499	61	61	Xh	sp|Q16774|KGUA_HUMAN Guanylate kinase
VOG00500	20	20	XhXp	sp|P06855|KIPN_BPT4 Polynucleotide kinase
VOG00501	58	58	Xu	REFSEQ hypothetical protein
VOG00502	90	88	Xu	REFSEQ hypothetical protein
VOG00503	348	348	XhXp	sp|P39504|SPAN1_BPT4 Spanin, inner membrane subunit
VOG00504	24	24	Xu	REFSEQ hypothetical protein
VOG00505	27	23	Xu	sp|P15075|HDNUC_BPT4 Head completion nuclease
VOG00506	336	322	Xp	sp|P00641|ENDO_BPT7 Endonuclease I
VOG00507	13	10	Xu	sp|Q8QVL5|ORF3_TTVF1 Uncharacterized ORF3 protein
VOG00508	235	234	Xu	REFSEQ VRR-NUC domain-containing protein
VOG00509	21	21	Xu	REFSEQ hypothetical protein
VOG00510	394	393	Xu	sp|P04533|VG57B_BPT4 Gene 57B protein
VOG00511	120	120	XhXs	sp|O64325|COMPL_BPN15 Tail completion protein
VOG00512	30	3	Xu	REFSEQ membrane protein EE40
VOG00513	70	58	Xs	sp|Q5UP30|YL851_MIMIV Uncharacterized protein L851
VOG00514	35	34	Xu	sp|Q197E1|VF201_IIV3 Putative Bro-N domain-containing protein 019R
VOG00515	27	23	XhXp	sp|P04297|K1_VACCW Interferon antagonist K1L
VOG00516	16	16	Xu	REFSEQ hypothetical protein
VOG00517	59	58	Xu	sp|Q3V4V8|Y189_ATV Putative zinc finger protein ORF189
VOG00518	14	12	Xu	REFSEQ hypothetical protein
VOG00519	37	37	Xu	REFSEQ hypothetical protein
VOG00520	18	10	Xu	REFSEQ hypothetical protein
VOG00521	35	27	Xu	REFSEQ hypothetical protein
VOG00522	12	9	Xu	REFSEQ hypothetical protein
VOG00523	46	46	Xu	REFSEQ portal protein
VOG00524	13	13	Xu	sp|P18305|443R_IIV6 Uncharacterized protein 443R
VOG00525	90	87	XhXs	sp|P25478|SCAF_BPP2 Capsid assembly scaffolding protein
VOG00526	35	32	Xs	sp|P85503|STRU3_BPPAJ Structural protein 3
VOG00527	51	50	XhXs	sp|P0DSW1|A13_VAR67 Virion membrane protein A13
VOG00528	162	154	Xu	REFSEQ hypothetical protein
VOG00529	47	47	Xu	sp|Q8QL42|Y207_SIRV1 Uncharacterized protein 207
VOG00530	60	16	Xu	sp|Q5UQY7|YR898_MIMIV Uncharacterized protein R898
VOG00531	15	10	Xu	REFSEQ hypothetical protein
VOG00532	63	63	XhXp	sp|Q37975|HOLIN_BPA18 Putative antiholin
VOG00533	95	79	Xu	REFSEQ hypothetical protein
VOG00534	257	256	XhXs	sp|Q6QGD9|HCP_BPT5 Head completion protein
VOG00535	75	21	Xu	REFSEQ hypothetical protein
VOG00536	65	60	Xu	REFSEQ hypothetical protein
VOG00537	13	10	XpXrXs	sp|Q6XQC4|TMP_BPT1 Tape measure protein
VOG00538	16	10	Xh	sp|O82150|FTSH_TOBAC ATP-dependent zinc metalloprotease FTSH, chloroplastic
VOG00539	65	56	Xu	REFSEQ hypothetical protein
VOG00540	25	10	Xu	REFSEQ virion structural protein
VOG00541	22	21	Xu	REFSEQ hypothetical protein
VOG00542	27	26	Xu	REFSEQ hypothetical protein
VOG00543	50	47	Xu	REFSEQ hypothetical protein
VOG00544	65	65	Xu	REFSEQ hypothetical protein
VOG00545	9	9	Xu	REFSEQ RNA-dependent RNA polymerase
VOG00546	81	80	XhXrXs	sp|Q5UPX7|RPO5_MIMIV DNA-directed RNA polymerase subunit 5
VOG00547	20	17	Xu	REFSEQ hypothetical protein
VOG00548	14	14	XhXpXs	sp|P03744|FIB37_BPT4 Long-tail fiber protein gp37
VOG00549	52	52	Xu	REFSEQ hypothetical protein
VOG00550	59	59	Xu	sp|Q8QL42|Y207_SIRV1 Uncharacterized protein 207
VOG00551	14	2	Xu	REFSEQ hypothetical protein
VOG00552	777	435	Xh	sp|P07065|TOP5_BPT4 DNA topoisomerase medium subunit
VOG00553	149	148	XhXr	sp|P46850|RTCB_ECOLI RNA-splicing ligase RtcB
VOG00554	62	21	Xu	REFSEQ hypothetical protein
VOG00555	146	146	Xu	sp|O64268|VG87_BPMD2 Gene 87 protein
VOG00556	38	38	Xu	sp|Q04580|VNBP_SHVX 14.7 kDa protein
VOG00557	82	66	Xu	REFSEQ terminase
VOG00558	399	385	XpXrXs	sp|P03728|PORTL_BPT7 Portal protein
VOG00559	60	58	Xr	sp|Q5UQK9|RFCL_MIMIV Putative replication factor C large subunit
VOG00560	9	8	Xu	REFSEQ hypothetical protein
VOG00561	258	255	Xu	REFSEQ hypothetical protein
VOG00562	44	44	Xu	REFSEQ hypothetical protein
VOG00563	16	16	Xu	REFSEQ tape measure protein
VOG00564	18	10	Xu	REFSEQ hypothetical protein
VOG00565	94	77	Xu	REFSEQ hypothetical protein
VOG00566	56	56	XhXp	sp|P06023|GAM_BPMU Putative DNA ends protecting protein gam
VOG00567	706	674	XhXr	sp|P16006|DCTD_BPT4 Deoxycytidylate deaminase
VOG00568	45	16	Xu	sp|Q5URA4|YL144_MIMIV Uncharacterized protein L144
VOG00569	19	11	Xu	REFSEQ hypothetical protein
VOG00570	14	14	Xu	REFSEQ head-tail connector protein
VOG00571	9	9	Xu	REFSEQ tail protein
VOG00572	192	192	Xu	REFSEQ hypothetical protein
VOG00573	12	12	Xu	REFSEQ hypothetical protein
VOG00574	73	72	XhXr	sp|P09506|P1_TYYVF Protein P1
VOG00575	54	50	Xu	sp|P24654|Y004_NPVAC Uncharacterized 17.6 kDa protein in CTL-LEF2 intergenic region
VOG00576	57	44	Xh	sp|P26195|CH10_TATMI Co-chaperonin GroES
VOG00577	27	27	XhXr	sp|P54634|POLG_LORDV Genome polyprotein
VOG00578	136	126	Xu	sp|Q9J5H2|V029_FOWPN Putative peptidyl-tRNA hydrolase
VOG00579	167	161	Xu	REFSEQ hypothetical protein
VOG00580	81	81	Xu	REFSEQ HK97 gp10 family protein
VOG00581	24	19	Xu	REFSEQ hypothetical protein
VOG00582	181	178	Xs	sp|Q9QBU3|CAPSD_POLVP Capsid protein
VOG00583	77	25	Xs	sp|Q5UNW2|YR706_MIMIV Uncharacterized protein R706
VOG00584	31	26	Xu	REFSEQ hypothetical protein
VOG00585	102	101	XhXrXs	sp|P0CK08|MVP_SBMVN P3N-PIPO polyprotein
VOG00586	206	190	Xu	REFSEQ hypothetical protein
VOG00587	9	9	Xu	REFSEQ tape measure protein
VOG00588	29	16	Xu	sp|Q5UP88|YR010_MIMIV Uncharacterized protein R10
VOG00589	113	112	Xu	REFSEQ hypothetical protein
VOG00590	80	80	Xu	REFSEQ DUF1833 family protein
VOG00591	104	104	Xu	sp|O34055|ARPU_BPO12 Putative autolysin regulatory protein ArpU
VOG00592	44	38	Xr	sp|P16942|T629_SHISO Transposase for insertion sequence element IS629
VOG00593	42	39	Xu	REFSEQ hypothetical protein
VOG00594	188	184	Xu	REFSEQ hypothetical protein
VOG00595	18	14	Xh	sp|Q5UQ76|YR519_MIMIV Putative zinc metalloproteinase R519
VOG00596	43	43	Xu	REFSEQ hypothetical protein
VOG00597	21	14	Xh	sp|Q07943|VDP_BOMMO Vitellin-degrading protease
VOG00598	209	209	Xu	REFSEQ hypothetical protein
VOG00599	133	133	Xu	REFSEQ virulence-associated E family protein
VOG00600	10	10	Xu	REFSEQ hypothetical protein
VOG00601	17	15	Xu	REFSEQ hypothetical protein
VOG00602	437	436	Xu	sp|P32276|Y12G_BPT4 Uncharacterized 17.1 kDa protein in Gp30-rIII intergenic region
VOG00603	54	53	Xs	sp|O22005|TFA_BPSF5 Probable tail fiber assembly protein
VOG00604	43	43	Xu	REFSEQ E4
VOG00605	83	3	Xu	REFSEQ hypothetical protein
VOG00606	61	60	Xu	REFSEQ hypothetical protein
VOG00607	37	37	XhXr	sp|P04518|RDRP_CARMV RNA-directed RNA polymerase
VOG00608	119	116	Xu	REFSEQ hypothetical protein
VOG00609	318	314	Xh	sp|Q99KQ4|NAMPT_MOUSE Nicotinamide phosphoribosyltransferase
VOG00610	446	445	XhXr	sp|Q67621|AC4_TYCS2 Protein C4
VOG00611	27	11	Xu	REFSEQ hypothetical protein
VOG00612	36	31	Xu	REFSEQ hypothetical protein
VOG00613	50	50	Xu	REFSEQ hypothetical protein
VOG00614	319	312	Xu	sp|Q01434|Y00D_BPT4 Uncharacterized 5.1 kDa protein in Gp39-comCA intergenic region
VOG00615	52	18	Xu	REFSEQ hypothetical protein
VOG00616	16	16	Xs	sp|P03740|TFA_LAMBD Tail fiber assembly protein
VOG00617	81	81	Xu	REFSEQ hypothetical protein
VOG00618	13	13	Xh	sp|Q5UQ62|YR655_MIMIV Putative glycosyltransferase R655
VOG00619	51	51	Xu	REFSEQ hypothetical protein
VOG00620	19	19	Xu	REFSEQ hypothetical protein
VOG00621	24	14	Xu	REFSEQ hypothetical protein
VOG00622	61	61	Xu	REFSEQ hypothetical protein
VOG00623	76	17	Xu	sp|Q5UNT0|YL674_MIMIV Putative BTB/POZ domain-containing protein L674
VOG00624	15	15	Xu	REFSEQ tail protein
VOG00625	259	258	Xu	sp|P17308|Y13B_BPT4 Uncharacterized 11.5 kDa protein in Gp31-cd intergenic region
VOG00626	115	99	Xu	REFSEQ hypothetical protein
VOG00627	25	25	Xu	REFSEQ hypothetical protein
VOG00628	15	15	Xu	REFSEQ hypothetical protein
VOG00629	31	25	Xu	REFSEQ hypothetical protein
VOG00630	28	27	Xu	REFSEQ hypothetical protein
VOG00631	91	91	Xu	REFSEQ hypothetical protein
VOG00632	41	41	Xu	REFSEQ hypothetical protein
VOG00633	49	49	Xu	REFSEQ hypothetical protein
VOG00634	172	171	Xh	sp|P20833|V11_BPT3 Gene 1.1 protein
VOG00635	85	71	Xu	REFSEQ hypothetical protein
VOG00636	48	47	Xu	REFSEQ hypothetical protein
VOG00637	12	12	Xu	sp|P39241|MOBD_BPT4 Probable mobile endonuclease D
VOG00638	66	51	Xu	REFSEQ hypothetical protein
VOG00639	67	67	Xu	sp|P18922|Y16J_BPT4 Uncharacterized 5.1 kDa protein in Gp52-ac intergenic region
VOG00640	120	120	Xu	REFSEQ hypothetical protein
VOG00641	19	13	Xu	REFSEQ hypothetical protein
VOG00642	9	9	Xu	REFSEQ hypothetical protein
VOG00643	18	5	Xu	sp|Q8QL18|Y95_SIRV1 Uncharacterized protein 95
VOG00644	97	97	Xh	sp|Q7N1I2|HICA1_PHOLL Probable mRNA interferase HicA 1
VOG00645	10	10	XpXs	sp|Q6XQB2|FIBER_BPT1 Probable tail fiber protein
VOG00646	11	11	Xu	REFSEQ hypothetical protein
VOG00647	160	158	Xu	REFSEQ BR0599 family protein
VOG00648	43	42	Xu	sp|P76512|YFDP_ECOLI Uncharacterized protein YfdP
VOG00649	13	13	Xu	REFSEQ DUF2190 family protein
VOG00650	14	14	Xu	REFSEQ tail-type lysozyme domain-containing protein
VOG00651	140	138	Xu	REFSEQ hypothetical protein
VOG00652	11	11	Xu	REFSEQ hypothetical protein
VOG00653	487	473	Xu	sp|Q5UQE7|YL479_MIMIV Uncharacterized protein L479
VOG00654	22	21	Xu	REFSEQ hypothetical protein
VOG00655	51	51	Xu	REFSEQ hypothetical protein
VOG00656	23	20	Xu	sp|Q5UQL8|YR424_MIMIV Uncharacterized protein R424
VOG00657	85	85	Xu	sp|P03041|RPC1_BPP22 Transcriptional activator protein C1
VOG00658	115	112	XhXs	sp|P21679|BPD_BP186 Probable baseplate hub protein
VOG00659	24	24	Xu	sp|Q9T1U6|VP02_BPAPS Putative protein P2
VOG00660	8	7	Xu	REFSEQ hypothetical protein
VOG00661	26	25	Xu	REFSEQ hypothetical protein
VOG00662	28	28	Xu	REFSEQ hypothetical protein
VOG00663	57	57	Xu	REFSEQ DUF1351 domain-containing protein
VOG00664	13	7	Xu	REFSEQ hypothetical protein
VOG00665	19	19	Xu	REFSEQ tailspike
VOG00666	17	15	Xh	sp|P24556|LYTA_STAAU Autolysin
VOG00667	48	47	Xu	REFSEQ hypothetical protein
VOG00668	21	21	Xu	sp|O64221|VG27_BPMD2 Minor tail protein Gp27
VOG00669	348	342	Xu	sp|Q05286|VG71_BPML5 Repressor-like immunity protein
VOG00670	98	97	XhXpXrXs	sp|P35837|NEEDL_BPP22 Tail needle protein gp26
VOG00671	11	11	Xu	REFSEQ hypothetical protein
VOG00672	42	42	Xu	REFSEQ hypothetical protein
VOG00673	18	18	Xu	REFSEQ hypothetical protein
VOG00674	391	383	XhXs	sp|P06807|PCPP_BPT4 Prohead core protein protease
VOG00675	48	48	XhXr	sp|P03763|TARGB_BPMU ATP-dependent target DNA activator B
VOG00676	130	116	Xu	sp|O10310|Y053_NPVOP Uncharacterized 17.0 kDa protein
VOG00677	17	17	Xu	REFSEQ head-tail joining protein
VOG00678	67	66	XhXr	sp|A8H161|CCA_SHEPA Multifunctional CCA protein
VOG00679	35	17	Xu	REFSEQ hypothetical protein
VOG00680	75	75	Xu	sp|O64363|VG55_BPN15 Protein gp55
VOG00681	395	387	XhXpXrXs	sp|E1XTG6|PORTL_BPSAV Portal protein
VOG00682	565	565	Xu	sp|O64201|VG05_BPMD2 Gene 5 protein
VOG00683	103	95	XhXp	sp|P03705|HOLIN_LAMBD Antiholin
VOG00684	44	44	Xu	REFSEQ HNH endonuclease
VOG00685	32	31	XhXp	sp|Q9T1X1|SPAN1_BPMU Probable spanin, inner membrane subunit
VOG00686	51	51	XhXp	sp|Q7Y2B9|SPAN1_BPKMV Probable spanin, inner membrane subunit
VOG00687	18	16	Xu	REFSEQ hypothetical protein
VOG00688	9	7	XhXp	sp|Q2NNU1|VIE2_NPVHC E3 ubiquitin-protein ligase IE2
VOG00689	12	11	Xu	REFSEQ putative tail fiber protein
VOG00690	57	56	Xu	sp|Q38665|NINX_BPP22 Putative protein ninX
VOG00691	80	80	XhXrXs	sp|P68317|RP07_VACCW DNA-directed RNA polymerase 7 kDa subunit
VOG00692	15	15	Xu	sp|P33227|STFE_ECOLI Putative uncharacterized protein StfE
VOG00693	382	382	Xu	sp|Q05239|VG30_BPML5 Gene 30 protein
VOG00694	33	31	Xu	sp|P20222|F93_SSV1 Protein F-93
VOG00695	126	125	XhXs	sp|P25477|CAPSD_BPP2 Capsid proteins
VOG00696	12	12	Xs	sp|Q38305|TMP_BPLC2 Probable tape measure protein
VOG00697	44	44	Xu	sp|Q8QL46|Y56B_SIRV1 Uncharacterized protein 56B
VOG00698	40	38	Xu	REFSEQ tail protein
VOG00699	15	15	Xu	sp|Q196V5|VF359_IIV3 Uncharacterized protein 105R
VOG00700	138	135	Xu	sp|Q9XJQ9|GPL_BPPM2 Uncharacterized protein Gp-l
VOG00701	128	128	Xu	REFSEQ hypothetical protein
VOG00702	131	130	Xu	sp|A9CRB8|TAIL_BPMR1 Putative tail protein
VOG00703	160	155	Xu	REFSEQ hypothetical protein
VOG00704	425	423	XhXr	sp|P03691|VR2B_BPT4 Protein rIIB
VOG00705	24	13	Xh	sp|P17365|C13_VACCW Protein C13
VOG00706	17	17	Xu	REFSEQ hypothetical protein
VOG00707	19	19	XrXs	sp|P32503|GAG_SCVLA Major capsid protein
VOG00708	26	26	Xu	REFSEQ hypothetical protein
VOG00709	29	29	Xu	REFSEQ hypothetical protein
VOG00710	347	345	XhXr	sp|P00581|DPOL_BPT7 DNA-directed DNA polymerase
VOG00711	15	13	Xu	REFSEQ hypothetical protein
VOG00712	91	91	Xu	REFSEQ hypothetical protein
VOG00713	34	20	Xu	REFSEQ hypothetical protein
VOG00714	14	14	XhXs	sp|Q5UQ13|COLL2_MIMIV Collagen-like protein 2
VOG00715	191	189	Xu	sp|P36934|VPS_BPP2 Tail completion protein S
VOG00716	46	46	Xu	sp|P77216|YBDN_ECOLI Uncharacterized protein YbdN
VOG00717	103	103	Xu	sp|Q66640|VG36_EHV2 Probable inactive protein kinase 38
VOG00718	71	70	Xu	REFSEQ hypothetical protein
VOG00719	97	96	Xu	REFSEQ hypothetical protein
VOG00720	150	147	Xu	REFSEQ tail family protein
VOG00721	16	10	Xh	sp|P07072|TEV2_BPT4 Intron-associated endonuclease 2
VOG00722	15	14	Xh	sp|Q54DY9|BCS1B_DICDI Probable mitochondrial chaperone BCS1-B
VOG00723	39	28	Xu	sp|Q5UR48|YR569_MIMIV Uncharacterized exonuclease R569
VOG00724	163	132	Xh	sp|Q3L6L4|ST_POVS1 Small t antigen
VOG00725	21	21	Xu	REFSEQ hypothetical protein
VOG00726	9	6	Xu	REFSEQ hypothetical protein
VOG00727	17	17	Xu	REFSEQ hypothetical protein
VOG00728	20	20	Xu	sp|O31881|YOSH_BACSU SPbeta prophage-derived uncharacterized protein YosH
VOG00729	27	27	Xu	sp|Q5UPN4|YL173_MIMIV Uncharacterized protein L173
VOG00730	23	13	Xh	sp|P10835|MTC3_PBCVC Modification methylase CviBIII
VOG00731	47	28	Xu	sp|Q60329|Y014_METJA Uncharacterized protein MJ0014
VOG00732	25	14	Xu	REFSEQ hypothetical protein
VOG00733	47	43	Xu	REFSEQ hypothetical protein
VOG00734	38	23	Xu	sp|Q1I0U1|VP11_MPRVN Uncharacterized protein VP11
VOG00735	62	53	Xu	sp|Q5UQF5|YL491_MIMIV Uncharacterized protein L491
VOG00736	155	141	Xu	sp|Q03183|RINB_BPPHA Transcriptional activator rinB
VOG00737	15	15	Xu	REFSEQ tail protein
VOG00738	40	16	Xu	sp|Q5UPK9|YL138_MIMIV Uncharacterized protein L138
VOG00739	51	51	Xh	sp|Q1RHI6|QUED_RICBR 6-carboxy-5,6,7,8-tetrahydropterin synthase
VOG00740	85	85	Xu	sp|P45932|YQBP_BACSU Uncharacterized protein YqbP
VOG00741	476	474	Xr	sp|P04537|UVSY_BPT4 Recombination protein uvsY
VOG00742	27	21	Xh	sp|Q5UR65|YL620_MIMIV Uncharacterized protein L620
VOG00743	85	85	Xs	sp|Q5UP40|YL872_MIMIV Uncharacterized protein L872
VOG00744	33	29	Xu	sp|P41063|TUM_BP186 SOS operon TUM protein
VOG00745	108	12	Xu	REFSEQ hypothetical protein
VOG00746	7	7	XhXpXs	sp|A9CB96|SPIKE_ADES1 Fiber protein
VOG00747	110	109	Xu	sp|Q5UQQ2|YR450_MIMIV Uncharacterized protein R450
VOG00748	81	64	Xu	REFSEQ major capsid protein
VOG00749	16	11	Xu	REFSEQ hypothetical protein
VOG00750	342	336	XpXs	sp|P15076|DNAPR_BPT4 Terminal DNA protecting protein
VOG00751	16	16	Xu	REFSEQ putative tail fiber protein
VOG00752	10	10	Xu	REFSEQ tail length tape measure family protein
VOG00753	16	16	Xh	sp|P32839|BCS1_YEAST Mitochondrial chaperone BCS1
VOG00754	107	96	Xu	REFSEQ hypothetical protein
VOG00755	28	27	Xp	sp|O57173|F1_VACCA Protein F1
VOG00756	46	7	Xu	REFSEQ hypothetical protein
VOG00757	31	31	Xu	REFSEQ hypothetical protein
VOG00758	60	41	Xu	REFSEQ hypothetical protein
VOG00759	74	74	Xu	REFSEQ lytic transglycosylase domain-containing protein
VOG00760	125	120	XhXrXs	sp|Q8QMV9|MCEL_CWPXB mRNA-capping enzyme catalytic subunit
VOG00761	40	33	Xu	sp|Q5UQY2|YL888_MIMIV Uncharacterized protein L888
VOG00762	10	9	Xu	REFSEQ hypothetical protein
VOG00763	47	47	Xu	sp|P03761|VREN_LAMBD Protein ren
VOG00764	54	20	XpXs	sp|P06725|PP65_HCMVA 65 kDa phosphoprotein
VOG00765	12	11	XhXrXs	sp|P13529|POLG_PPVD Genome polyprotein
VOG00766	8	8	Xu	sp|Q197A5|VF349_IIV3 Putative transcription elongation factor S-II-like protein 055R
VOG00767	41	35	Xu	REFSEQ stabilization protein
VOG00768	10	10	Xu	REFSEQ tail fibers protein
VOG00769	113	97	Xu	sp|O10332|Y079_NPVOP UPF0213 protein ORF82
VOG00770	34	34	Xh	sp|A0KFE0|RIMK_AERHH Probable alpha-L-glutamate ligase
VOG00771	15	15	XhXs	sp|O41253|VP7_RRSVT Microtubule-associated protein VP7
VOG00772	8	7	Xh	sp|P18708|NSF_CRIGR Vesicle-fusing ATPase
VOG00773	43	18	Xu	sp|Q5UQ91|YL531_MIMIV Uncharacterized protein L531
VOG00774	15	15	XpXrXs	sp|D3WAD3|DIT_BPLP2 Distal tail protein
VOG00775	16	14	XhXr	sp|O72157|RDRP_SBMVA Replicase polyprotein P2AB
VOG00776	120	103	Xr	sp|Q01020|TRM3_SHV21 Tripartite terminase subunit 3
VOG00777	91	91	Xu	REFSEQ scaffolding protein
VOG00778	42	19	Xu	REFSEQ F-box containing protein
VOG00779	117	68	XhXrXs	sp|O64312|TAPFS_BPP2 Tail assembly protein E'
VOG00780	10	10	Xu	REFSEQ hypothetical protein
VOG00781	90	88	Xh	sp|P55257|RMLA_YEREN Glucose-1-phosphate thymidylyltransferase
VOG00782	51	51	Xu	REFSEQ hypothetical protein
VOG00783	54	54	Xu	sp|Q8QL48|Y306_SIRV1 Uncharacterized protein 306
VOG00784	38	38	XhXs	sp|P26747|CAPSD_BPP22 Major capsid protein
VOG00785	19	11	Xu	REFSEQ hypothetical protein
VOG00786	64	52	Xu	REFSEQ hypothetical protein
VOG00787	31	23	Xu	REFSEQ hypothetical protein
VOG00788	46	46	Xu	REFSEQ hypothetical protein
VOG00789	191	166	XhXp	sp|P00513|PK_BPT7 Protein kinase 0.7
VOG00790	7	7	Xu	REFSEQ tail assembly protein
VOG00791	51	51	Xu	REFSEQ hypothetical protein
VOG00792	34	34	Xu	REFSEQ DUF2313 domain-containing protein
VOG00793	8	8	Xu	REFSEQ hypothetical protein
VOG00794	88	73	XhXpXs	sp|P36711|SPIKE_ADE12 Fiber protein
VOG00795	34	34	Xu	REFSEQ hypothetical protein
VOG00796	31	31	Xu	REFSEQ putative tail protein
VOG00797	74	74	Xu	REFSEQ hypothetical protein
VOG00798	9	9	XpXs	sp|Q6XQB2|FIBER_BPT1 Probable tail fiber protein
VOG00799	16	9	Xu	REFSEQ hypothetical protein
VOG00800	14	12	XhXr	sp|Q6WI70|DPOL_BPKVM DNA-directed DNA polymerase
VOG00801	38	38	XhXp	sp|P0DOK7|SPAN2_BPP21 Spanin, outer lipoprotein subunit
VOG00802	77	77	Xu	REFSEQ hypothetical protein
VOG00803	9	9	Xu	REFSEQ hypothetical protein
VOG00804	48	47	XrXs	sp|P03515|NCAP_PTPV Nucleoprotein
VOG00805	20	19	Xu	REFSEQ hypothetical protein
VOG00806	15	13	Xu	REFSEQ hypothetical protein
VOG00807	247	247	Xu	sp|Q9T1Q4|VP44_BPAPS Putative nuclease p44
VOG00808	199	199	XhXpXrXs	sp|P03737|TIPM_LAMBD Tail tip protein M
VOG00809	100	73	Xh	sp|P41469|CMTR_NPVAC Cap-specific mRNA (nucleoside-2'-O-)-methyltransferase
VOG00810	25	25	Xu	REFSEQ hypothetical protein
VOG00811	75	57	Xu	REFSEQ hypothetical protein
VOG00812	113	7	Xu	REFSEQ hypothetical protein
VOG00813	137	137	Xu	sp|P03750|Y7_BPT7 Protein 7
VOG00814	9	9	Xu	REFSEQ putative tail fiber
VOG00815	16	16	Xr	sp|Q06392|VSR_SBWMN Suppressor of RNA silencing
VOG00816	105	105	Xu	REFSEQ hypothetical protein
VOG00817	22	22	XhXr	sp|Q6Q305|L_EMARV RNA-directed RNA polymerase L
VOG00818	79	79	Xu	REFSEQ hypothetical protein
VOG00819	136	25	Xu	REFSEQ hypothetical protein
VOG00820	50	25	Xu	REFSEQ hypothetical protein
VOG00821	228	228	XhXp	sp|Q6XQ99|HOLIN_BPT1 Holin
VOG00822	30	19	Xu	REFSEQ hypothetical protein
VOG00823	15	15	Xu	REFSEQ hypothetical protein
VOG00824	36	19	Xu	REFSEQ hypothetical protein
VOG00825	11	10	Xu	REFSEQ hypothetical protein
VOG00826	7	7	Xu	sp|Q05265|VG55_BPML5 Gene 55 protein
VOG00827	30	17	Xu	REFSEQ hypothetical protein
VOG00828	11	11	XpXs	sp|Q6XQB2|FIBER_BPT1 Probable tail fiber protein
VOG00829	68	68	Xu	REFSEQ hypothetical protein
VOG00830	10	10	Xu	REFSEQ AAA-ATPase
VOG00831	21	21	Xu	REFSEQ hypothetical protein
VOG00832	266	266	Xu	REFSEQ hypothetical protein
VOG00833	28	28	Xu	REFSEQ hypothetical protein
VOG00834	70	37	Xu	REFSEQ hypothetical protein
VOG00835	161	161	Xu	REFSEQ hypothetical protein
VOG00836	79	79	Xu	REFSEQ holin
VOG00837	18	17	Xu	REFSEQ hypothetical protein
VOG00838	46	43	Xu	REFSEQ hypothetical protein
VOG00839	25	25	Xu	REFSEQ hypothetical protein
VOG00840	65	64	Xh	sp|P03776|GP04_BPT7 Gene 0.4 protein
VOG00841	36	21	Xu	sp|Q197F5|005L_IIV3 Uncharacterized protein 005L
VOG00842	38	36	Xu	REFSEQ hypothetical protein
VOG00843	21	21	XhXpXrXs	sp|O39928|POLG_HCVEV Genome polyprotein
VOG00844	90	90	Xp	sp|P39510|ARN_BPT4 Anti-restriction endonuclease
VOG00845	18	15	Xu	REFSEQ hypothetical protein
VOG00846	20	15	Xu	REFSEQ hypothetical protein
VOG00847	22	22	Xu	REFSEQ hypothetical protein
VOG00848	64	56	Xu	REFSEQ hypothetical protein
VOG00849	44	44	Xu	REFSEQ hypothetical protein
VOG00850	26	25	Xh	sp|P75979|YMFR_ECOLI Uncharacterized protein YmfR
VOG00851	19	17	Xu	REFSEQ hypothetical protein
VOG00852	104	104	Xu	REFSEQ hypothetical protein
VOG00853	77	74	Xu	REFSEQ hypothetical protein
VOG00854	16	16	Xu	REFSEQ hypothetical protein
VOG00855	49	49	Xu	REFSEQ hypothetical protein
VOG00856	25	22	Xu	REFSEQ hypothetical protein
VOG00857	21	12	Xu	REFSEQ tail assembly chaperone
VOG00858	34	34	Xu	REFSEQ hypothetical protein
VOG00859	53	53	Xu	REFSEQ hypothetical protein
VOG00860	24	7	Xu	REFSEQ hypothetical protein
VOG00861	54	44	Xu	REFSEQ hypothetical protein
VOG00862	38	21	Xu	REFSEQ hypothetical protein
VOG00863	17	17	Xu	REFSEQ hypothetical protein
VOG00864	13	13	Xu	REFSEQ hypothetical protein
VOG00865	11	8	Xs	sp|Q3V4R2|Y800_ATV Structural protein ORF800
VOG00866	22	11	Xu	REFSEQ hypothetical protein
VOG00867	77	16	Xu	REFSEQ hypothetical protein
VOG00868	76	76	Xu	REFSEQ hypothetical protein
VOG00869	35	35	Xu	REFSEQ hypothetical protein
VOG00870	24	22	XhXpXs	sp|Q04830|FIBER_BPK1F Tail spike protein
VOG00871	9	7	Xu	REFSEQ hypothetical protein
VOG00872	120	120	Xu	REFSEQ winged helix-turn-helix domain-containing protein
VOG00873	12	12	Xu	REFSEQ hypothetical protein
VOG00874	21	21	Xu	sp|Q05247|VG37_BPML5 Gene 37 protein
VOG00875	77	77	Xu	REFSEQ hypothetical protein
VOG00876	136	110	Xu	sp|Q05253|VG42_BPML5 Gene 42 protein
VOG00877	22	17	Xu	sp|Q5UQ60|YL662_MIMIV Uncharacterized protein L662
VOG00878	11	11	Xu	REFSEQ hypothetical protein
VOG00879	11	11	Xu	REFSEQ hypothetical protein
VOG00880	20	17	Xu	REFSEQ hypothetical protein
VOG00881	60	59	Xu	sp|O48393|GP37_BPSP1 Putative gene 37 protein
VOG00882	58	58	XhXs	sp|Q9T1W1|CAPSD_BPMU Major capsid protein
VOG00883	11	11	Xu	REFSEQ hypothetical protein
VOG00884	17	17	Xu	REFSEQ DNA helicase
VOG00885	9	8	Xh	sp|Q55928|NADM_SYNY3 Bifunctional NMN adenylyltransferase/Nudix hydrolase
VOG00886	25	25	Xu	REFSEQ hypothetical protein
VOG00887	26	26	Xu	REFSEQ hypothetical protein
VOG00888	21	11	Xu	sp|P18305|443R_IIV6 Uncharacterized protein 443R
VOG00889	374	373	XhXr	sp|P13300|KITH_BPT4 Thymidine kinase
VOG00890	20	20	Xu	sp|P71385|Y1407_HAEIN Uncharacterized protein HI_1407
VOG00891	116	114	Xu	REFSEQ hypothetical protein
VOG00892	12	7	Xu	REFSEQ hypothetical protein
VOG00893	47	47	Xu	sp|F8SJT5|GP105_BPPA3 gp105
VOG00894	14	14	Xu	REFSEQ hypothetical protein
VOG00895	20	6	Xu	sp|Q57601|Y137_METJA Uncharacterized protein MJ0137
VOG00896	112	112	Xu	sp|Q65JA6|NRDI_BACLD Protein NrdI
VOG00897	39	39	Xu	REFSEQ hypothetical protein
VOG00898	28	22	Xu	REFSEQ WhiB family transcription factor
VOG00899	29	29	Xu	REFSEQ hypothetical protein
VOG00900	46	46	Xu	REFSEQ hypothetical protein
VOG00901	66	42	Xh	sp|P15170|ERF3A_HUMAN Eukaryotic peptide chain release factor GTP-binding subunit ERF3A
VOG00902	46	46	Xu	REFSEQ hypothetical protein
VOG00903	109	109	Xr	sp|A7MT92|RDGC_VIBC1 Recombination-associated protein RdgC
VOG00904	39	38	XhXp	sp|P00726|SPAN1_LAMBD Spanin, inner membrane subunit
VOG00905	152	152	Xu	REFSEQ hypothetical protein
VOG00906	46	19	Xs	sp|Q5UPE0|YL065_MIMIV Uncharacterized protein L65
VOG00907	40	40	Xu	REFSEQ hypothetical protein
VOG00908	36	36	Xs	sp|P51731|TMP_BPHC1 Probable tape measure protein
VOG00909	13	13	Xu	REFSEQ hypothetical protein
VOG00910	189	189	Xu	REFSEQ hypothetical protein
VOG00911	11	11	Xu	REFSEQ hypothetical protein
VOG00912	7	7	Xu	REFSEQ tape measure protein
VOG00913	12	11	Xu	REFSEQ AAA family ATPase
VOG00914	11	11	XhXr	sp|Q58294|RFCL_METJA Replication factor C large subunit
VOG00915	47	47	Xu	sp|Q6GZT5|041R_FRG3G Uncharacterized protein 041R
VOG00916	16	16	XhXp	sp|P0C753|DP71L_ASFWA Protein DP71L
VOG00917	35	32	Xu	REFSEQ transcriptional regulator
VOG00918	11	11	Xu	sp|P50619|YMAB_BACSU Protein YmaB
VOG00919	8	8	Xu	sp|Q5UPT5|YL246_MIMIV Uncharacterized protein L246
VOG00920	25	12	Xu	REFSEQ hypothetical protein
VOG00921	10	8	Xu	REFSEQ hypothetical protein
VOG00922	198	193	Xu	REFSEQ hypothetical protein
VOG00923	50	50	Xu	sp|P21316|YR7B_ECOLX Protein ORFb in retron Ec67
VOG00924	273	272	Xu	sp|P22917|Y16D_BPT4 Uncharacterized 17.8 kDa protein in arn-motA intergenic region
VOG00925	16	16	Xu	REFSEQ hypothetical protein
VOG00926	611	600	XhXr	sp|Q05259|THYX_BPML5 Probable flavin-dependent thymidylate synthase
VOG00927	42	35	Xu	REFSEQ hypothetical protein
VOG00928	86	86	Xu	REFSEQ hypothetical protein
VOG00929	56	56	Xu	REFSEQ hypothetical protein
VOG00930	25	24	Xu	REFSEQ hypothetical protein
VOG00931	14	14	Xu	REFSEQ hypothetical protein
VOG00932	71	71	Xu	REFSEQ hypothetical protein
VOG00933	58	58	Xu	REFSEQ hypothetical protein
VOG00934	23	20	Xu	REFSEQ hypothetical protein
VOG00935	20	20	Xu	REFSEQ tail tube protein
VOG00936	270	269	Xh	sp|P07075|NRDG_BPT4 Anaerobic ribonucleoside-triphosphate reductase-activating protein
VOG00937	201	201	Xs	sp|P85225|VPN1_BPPHE Putative tail sheath protein
VOG00938	133	127	Xu	REFSEQ hypothetical protein
VOG00939	20	20	Xh	sp|P10908|UGPQ_ECOLI Glycerophosphodiester phosphodiesterase, cytoplasmic
VOG00940	29	29	Xu	sp|G3FFN4|DATPH_BPVC8 dATP triphosphohydrolase
VOG00941	37	37	Xh	sp|P24518|NADR_SALTY Trifunctional NAD biosynthesis/regulator protein NadR
VOG00942	43	43	Xu	REFSEQ hypothetical protein
VOG00943	106	106	XhXr	sp|P9WNU1|DPO3B_MYCTU Beta sliding clamp
VOG00944	161	161	Xu	REFSEQ hypothetical protein
VOG00945	31	28	Xu	REFSEQ class 3 lipase
VOG00946	198	196	Xu	sp|P13314|Y06G_BPT4 Uncharacterized 10.2 kDa protein in regB-denV intergenic region
VOG00947	180	180	Xu	REFSEQ hypothetical protein
VOG00948	132	127	Xu	REFSEQ DUF1024 family protein
VOG00949	13	13	Xu	REFSEQ hypothetical protein
VOG00950	19	19	Xu	REFSEQ hypothetical protein
VOG00951	8	8	Xu	sp|Q03544|VEAA_BPP22 Eaa protein
VOG00952	8	8	Xu	sp|A4ZUE0|Y117_ABVP Uncharacterized protein OR117
VOG00953	48	47	Xu	REFSEQ hypothetical protein
VOG00954	21	21	XhXs	sp|Q84568|KCV_PBCV1 Potassium channel protein kcv
VOG00955	10	5	Xu	REFSEQ hypothetical protein
VOG00956	167	165	Xu	sp|P32275|Y12F_BPT4 Uncharacterized 32.4 kDa protein in Gp30-rIII intergenic region
VOG00957	46	15	Xu	sp|Q5UR01|YR907_MIMIV Uncharacterized protein R907
VOG00958	8	7	Xu	REFSEQ hypothetical protein
VOG00959	11	11	Xu	REFSEQ helix-turn-helix domain-containing protein
VOG00960	46	16	Xu	sp|Q5UPD1|YL051_MIMIV Uncharacterized protein L51
VOG00961	7	7	Xu	REFSEQ gp25
VOG00962	49	44	Xu	REFSEQ hypothetical protein
VOG00963	8	6	Xu	REFSEQ hypothetical protein
VOG00964	11	11	Xu	REFSEQ hypothetical protein
VOG00965	31	31	Xu	REFSEQ ASCH domain-containing protein
VOG00966	7	7	Xu	REFSEQ ead/Ea22-like family protein
VOG00967	147	8	Xu	REFSEQ hypothetical protein
VOG00968	7	7	Xs	sp|F5HFG3|UL41A_HCMVM Protein UL41A
VOG00969	8	8	Xu	REFSEQ hypothetical protein
VOG00970	27	27	Xu	REFSEQ WhiB family transcription factor
VOG00971	47	47	Xr	sp|Q00572|VSR_HELVS RNA silencing suppressor
VOG00972	16	15	Xu	sp|Q5UPC5|YR047_MIMIV Uncharacterized protein R47
VOG00973	49	49	Xu	REFSEQ ArdA-like antirestriction protein
VOG00974	45	44	Xu	sp|P76513|YFDQ_ECOLI Uncharacterized protein YfdQ
VOG00975	6	6	Xu	REFSEQ hypothetical protein
VOG00976	19	19	Xu	REFSEQ hypothetical protein
VOG00977	16	16	Xu	REFSEQ hypothetical protein
VOG00978	87	86	Xh	sp|P07620|PARA_ECOLX Plasmid partition protein A
VOG00979	94	93	XhXs	sp|P51772|BPX_BPP2 Baseplate protein X
VOG00980	10	10	Xu	REFSEQ hypothetical protein
VOG00981	99	99	Xs	sp|P41483|E25_NPVAC Virus envelope protein E25
VOG00982	16	16	Xu	sp|F5HFA5|UL117_HCMVM Protein UL117
VOG00983	22	21	Xu	REFSEQ tail fiber domain-containing protein
VOG00984	22	19	Xu	REFSEQ DUF1660 domain-containing protein
VOG00985	25	25	Xu	REFSEQ hypothetical protein
VOG00986	89	89	Xh	sp|Q58909|Y1514_METJA Putative gamma-glutamylcyclotransferase MJ1514
VOG00987	22	17	Xu	REFSEQ hypothetical protein
VOG00988	48	48	Xu	REFSEQ hypothetical protein
VOG00989	98	96	Xu	REFSEQ hypothetical protein
VOG00990	6	6	Xu	REFSEQ M protein
VOG00991	15	15	Xr	sp|P71389|VPN_HAEIN Mu-like prophage FluMu DNA circularization protein
VOG00992	14	14	XhXr	sp|O57044|RDRP_HV19S Probable RNA-directed RNA polymerase
VOG00993	11	9	Xu	REFSEQ ASCH domain protein
VOG00994	20	20	Xu	REFSEQ hypothetical protein
VOG00995	139	131	XhXr	sp|P49633|RL40_ACACA Ubiquitin-60S ribosomal protein L40
VOG00996	22	19	Xr	sp|P39786|XTMB_BACSU PBSX phage terminase large subunit
VOG00997	190	114	Xu	REFSEQ hypothetical protein
VOG00998	144	50	Xu	REFSEQ hypothetical protein
VOG00999	36	34	Xu	REFSEQ hypothetical protein
VOG01000	316	315	Xu	sp|P44225|VG29_HAEIN Mu-like prophage FluMu protein gp29
VOG01001	189	189	XhXpXs	sp|P03743|FIB36_BPT4 Long-tail fiber protein gp36
VOG01002	68	68	Xu	REFSEQ hypothetical protein
VOG01003	23	12	Xu	REFSEQ hypothetical protein
VOG01004	19	17	Xu	REFSEQ KilA-N domain-containing protein
VOG01005	17	10	Xu	REFSEQ hypothetical protein
VOG01006	300	298	Xu	REFSEQ hypothetical protein
VOG01007	24	24	Xu	REFSEQ hypothetical protein
VOG01008	77	77	Xu	sp|P41661|Y108_NPVAC Uncharacterized 11.8 kDa protein in HE65-PK2 intergenic region
VOG01009	101	77	XhXs	sp|P04870|P10_NPVAC Protein p10
VOG01010	29	29	Xu	sp|P28959|MB43_EHV1B Membrane protein UL43 homolog
VOG01011	10	10	Xu	REFSEQ hypothetical protein
VOG01012	6	6	Xu	REFSEQ hypothetical protein
VOG01013	206	76	Xu	REFSEQ hypothetical protein
VOG01014	31	16	Xs	sp|Q08538|CPM_BYVU Minor capsid protein
VOG01015	140	129	Xh	sp|D2ZZC1|PNUC_NEIMU Nicotinamide riboside transporter PnuC
VOG01016	288	287	Xs	sp|P04538|GP68_BPT4 Prohead assembly protein gp68
VOG01017	21	16	Xu	REFSEQ hypothetical protein
VOG01018	11	10	Xu	REFSEQ hypothetical protein
VOG01019	17	14	Xu	sp|Q5UPT5|YL246_MIMIV Uncharacterized protein L246
VOG01020	11	11	Xu	sp|Q00143|VG39_ICHVA Uncharacterized protein ORF39
VOG01021	21	17	Xu	REFSEQ hypothetical protein
VOG01022	48	48	Xu	REFSEQ hypothetical protein
VOG01023	23	23	Xu	REFSEQ hypothetical protein
VOG01024	11	9	Xu	REFSEQ hypothetical protein
VOG01025	23	23	Xu	REFSEQ hypothetical protein
VOG01026	138	138	Xu	REFSEQ hypothetical protein
VOG01027	17	17	Xu	sp|Q05219|VG13_BPML5 Gene 13 protein
VOG01028	10	8	Xu	sp|B4YNE6|V6_SPTNK Collagen-like protein V6
VOG01029	9	8	Xu	REFSEQ hypothetical protein
VOG01030	28	25	Xu	REFSEQ hypothetical protein
VOG01031	27	13	Xu	sp|Q64746|YO13_ADEG1 Uncharacterized protein ORF13
VOG01032	17	15	Xu	REFSEQ hypothetical protein
VOG01033	108	49	Xu	REFSEQ hypothetical protein
VOG01034	194	67	Xu	REFSEQ hypothetical protein
VOG01035	42	41	Xp	sp|P18378|K3_VACCW Protein K3
VOG01036	94	54	Xu	sp|Q5UR03|YL905_MIMIV Uncharacterized protein L905
VOG01037	10	6	Xu	REFSEQ hypothetical protein
VOG01038	10	7	Xu	REFSEQ flavin-dependent thymidylate synthase
VOG01039	19	16	Xu	sp|P76162|YDFU_ECOLI Uncharacterized protein YdfU
VOG01040	12	4	Xu	REFSEQ hypothetical protein
VOG01041	16	16	Xu	sp|Q6GZW1|014R_FRG3G Uncharacterized protein 014R
VOG01042	71	33	XhXs	sp|P16602|ATI_COWPX A-type inclusion protein A25 homolog
VOG01043	93	92	XhXs	sp|P26701|BPI_BPP2 Baseplate protein I
VOG01044	52	51	Xu	sp|P76514|YFDR_ECOLI Uncharacterized protein YfdR
VOG01045	122	90	Xu	sp|P08358|POXIN_NPVAC Poxin
VOG01046	29	24	Xu	REFSEQ major tail protein
VOG01047	17	10	Xu	REFSEQ hypothetical protein
VOG01048	13	13	Xu	REFSEQ hypothetical protein
VOG01049	24	24	XrXs	sp|Q9E787|PHOSP_BEFVB Phosphoprotein
VOG01050	8	8	Xu	REFSEQ hypothetical protein
VOG01051	14	12	XhXr	sp|P09506|P1_TYYVF Protein P1
VOG01052	77	77	Xs	sp|P41701|E18_NPVAC Protein E18
VOG01053	14	14	Xu	sp|Q91FU6|226R_IIV6 Uncharacterized protein 226R
VOG01054	8	5	Xu	REFSEQ hypothetical protein
VOG01055	8	7	Xu	REFSEQ hypothetical protein
VOG01056	48	46	Xu	REFSEQ hypothetical protein
VOG01057	8	8	Xh	sp|Q6IDS6|C3H35_ARATH E3 ubiquitin-protein ligase makorin
VOG01058	37	36	Xh	sp|P62877|RBX1_HUMAN E3 ubiquitin-protein ligase RBX1
VOG01059	23	23	Xu	REFSEQ hypothetical protein
VOG01060	25	25	Xu	sp|Q5UQW9|YL384_MIMIV Uncharacterized protein L384
VOG01061	46	28	Xu	REFSEQ hypothetical protein
VOG01062	9	9	Xu	REFSEQ hypothetical protein
VOG01063	92	88	Xu	REFSEQ peptidase
VOG01064	18	18	Xs	sp|P0C724|BKRF4_EBVA8 Tegument protein BKRF4
VOG01065	10	10	Xu	REFSEQ hypothetical protein
VOG01066	3806	2540	XhXs	sp|Q5UQ13|COLL2_MIMIV Collagen-like protein 2
VOG01067	51	51	Xu	sp|O10359|Y120_NPVOP Uncharacterized 9.3 kDa protein
VOG01068	7	7	Xh	sp|P46460|NSF_MOUSE Vesicle-fusing ATPase
VOG01069	35	19	Xu	REFSEQ hypothetical protein
VOG01070	15	15	Xs	sp|P11642|CAPSD_MCMVK Capsid protein
VOG01071	134	134	Xu	REFSEQ DUF4055 domain-containing protein
VOG01072	42	29	XpXs	sp|Q90125|CAPSD_GMDNV Capsid protein VP1
VOG01073	294	287	Xs	sp|P19062|BP08_BPT4 Baseplate wedge protein gp8
VOG01074	21	21	XhXr	sp|P15962|RDRP_TBSVC RNA-directed RNA polymerase
VOG01075	15	15	Xu	REFSEQ hypothetical protein
VOG01076	6	6	Xu	REFSEQ hypothetical protein
VOG01077	26	5	Xu	REFSEQ hypothetical protein
VOG01078	13	6	Xu	REFSEQ chemokine vCXCL3
VOG01079	30	30	XhXs	sp|O36387|CEP3_ALHV1 Cytoplasmic envelopment protein 3
VOG01080	50	7	Xu	REFSEQ hypothetical protein
VOG01081	6	6	Xu	sp|P40629|413R_IIV6 Putative RING finger protein 413R
VOG01082	9	9	Xu	REFSEQ tail fiber protein
VOG01083	14	14	Xu	REFSEQ tape measure protein
VOG01084	414	409	Xs	sp|P19060|BP06_BPT4 Baseplate wedge protein gp6
VOG01085	49	49	Xu	REFSEQ hypothetical protein
VOG01086	11	11	Xu	REFSEQ hypothetical protein
VOG01087	24	24	Xu	sp|Q04769|YG35_BPLLH Uncharacterized protein ORF5
VOG01088	55	55	Xu	REFSEQ hypothetical protein
VOG01089	292	271	Xs	sp|Q04765|VSP1_BPLLH Structural protein
VOG01090	31	31	Xu	REFSEQ hypothetical protein
VOG01091	15	15	Xu	REFSEQ hypothetical protein
VOG01092	9	9	Xu	sp|Q5UPU5|YR266_MIMIV Putative J domain-containing protein R266
VOG01093	18	16	Xu	REFSEQ hypothetical protein
VOG01094	131	129	Xu	sp|P21027|G6_VACCC Uncharacterized protein G6
VOG01095	20	16	Xu	REFSEQ hypothetical protein
VOG01096	9	9	Xu	REFSEQ minor tail protein
VOG01097	39	28	Xu	REFSEQ hypothetical protein
VOG01098	10	10	Xu	REFSEQ esterase
VOG01099	18	4	Xu	REFSEQ hypothetical protein
VOG01100	16	7	Xu	REFSEQ hypothetical protein
VOG01101	30	30	Xu	REFSEQ hypothetical protein
VOG01102	11	11	Xu	REFSEQ hypothetical protein
VOG01103	23	20	Xu	sp|Q925X3|Y124_LISIN Uncharacterized protein Lin0124/Lin2378/Lin2564
VOG01104	32	30	Xu	REFSEQ hypothetical protein
VOG01105	30	13	Xu	REFSEQ tail assembly chaperone
VOG01106	72	72	Xu	REFSEQ hypothetical protein
VOG01107	73	73	Xu	REFSEQ hypothetical protein
VOG01108	11	9	XhXpXrXs	sp|P33515|POLG_MCFA Genome polyprotein
VOG01109	13	9	Xu	REFSEQ hypothetical protein
VOG01110	19	11	Xu	REFSEQ hypothetical protein
VOG01111	76	76	Xh	sp|Q254J6|ACP_CHLFF Acyl carrier protein
VOG01112	221	112	Xu	REFSEQ hypothetical protein
VOG01113	41	17	Xu	sp|Q5UP80|YL007_MIMIV Uncharacterized protein L7
VOG01114	361	358	Xs	sp|Q9ZXI1|SCAF_BPAR1 Capsid assembly scaffolding protein
VOG01115	120	120	Xu	REFSEQ hypothetical protein
VOG01116	20	19	Xh	sp|Q9T1W8|GP26_BPMU Uncharacterized protein gp26
VOG01117	9	9	Xu	REFSEQ tail spike protein
VOG01118	10	10	Xu	REFSEQ DNA helicase
VOG01119	14	14	Xu	REFSEQ hypothetical protein
VOG01120	33	33	Xu	sp|Q04768|YG34_BPLLH Uncharacterized protein ORF4
VOG01121	143	143	Xu	REFSEQ hypothetical protein
VOG01122	10	10	Xu	sp|Q00104|VG46_ICHVA Probable major glycoprotein
VOG01123	89	89	Xu	REFSEQ hypothetical protein
VOG01124	44	44	Xu	REFSEQ hypothetical protein
VOG01125	35	19	XhXs	sp|Q5UQK1|YR407_MIMIV Putative RNA methyltransferase R407
VOG01126	15	15	Xu	REFSEQ hypothetical protein
VOG01127	180	179	Xu	REFSEQ AAA family ATPase
VOG01128	1556	1112	Xp	sp|P03034|RPC1_LAMBD Repressor protein cI
VOG01129	161	160	Xh	sp|O85709|RELA_STRAT GTP pyrophosphokinase
VOG01130	41	41	Xu	REFSEQ hypothetical protein
VOG01131	438	424	Xu	sp|P32279|Y14A_BPT4 Uncharacterized 12.4 kDa protein in nrdA-td intergenic region
VOG01132	109	109	Xh	sp|Q1GEY7|QUEC_RUEST 7-cyano-7-deazaguanine synthase
VOG01133	77	77	XhXr	sp|B4RVU1|RECA_ALTMD Protein RecA
VOG01134	22	12	Xu	REFSEQ hypothetical protein
VOG01135	53	33	Xh	sp|P68337|ICP22_EHV1K Transcriptional regulator ICP22 homolog
VOG01136	169	141	XhXrXs	sp|O57204|RP147_VACCA DNA-directed RNA polymerase 147 kDa polypeptide
VOG01137	30	21	Xu	sp|Q5UPZ3|YR311_MIMIV Putative RING finger protein R311
VOG01138	155	154	Xu	REFSEQ hypothetical protein
VOG01139	13	4	Xu	REFSEQ hypothetical protein
VOG01140	83	81	Xh	sp|P41444|FGFH_NPVAC Fibroblast growth factor homolog
VOG01141	46	45	Xu	REFSEQ hypothetical protein
VOG01142	8	8	Xu	REFSEQ hypothetical protein
VOG01143	85	85	Xh	sp|Q9T1V9|GPJ_BPMU Gene product J
VOG01144	5	4	Xu	REFSEQ hypothetical protein
VOG01145	11	11	Xu	REFSEQ hypothetical protein
VOG01146	12	11	Xu	REFSEQ hypothetical protein
VOG01147	7	6	Xu	sp|Q6GZN9|044R_FRG3G Uncharacterized protein 044R
VOG01148	13	13	Xu	REFSEQ hypothetical protein
VOG01149	52	16	Xu	sp|Q5UR05|YL910_MIMIV Uncharacterized protein L910
VOG01150	22	21	Xu	REFSEQ hypothetical protein
VOG01151	32	28	Xu	REFSEQ hypothetical protein
VOG01152	6	6	XhXpXs	sp|F5HDE4|ORF45_HHV8P Protein ORF45
VOG01153	24	24	Xu	REFSEQ hypothetical protein
VOG01154	36	36	Xh	sp|Q07G10|ALKB8_XENTR Alkylated DNA repair protein alkB homolog 8
VOG01155	8	8	Xu	REFSEQ hypothetical protein
VOG01156	86	85	Xu	sp|P25475|VPL_BPP2 Head completion/stabilization protein
VOG01157	75	66	Xu	REFSEQ minor tail protein
VOG01158	70	65	Xu	sp|Q05301|VG84_BPML5 Gene 84 protein
VOG01159	85	85	XhXpXrXs	sp|P68930|TUB11_BPPH2 Proximal tail tube connector protein
VOG01160	15	9	Xh	sp|O35532|MSMO1_RAT Methylsterol monooxygenase 1
VOG01161	43	40	Xh	sp|Q7V558|SPEH_PROMM S-adenosylmethionine decarboxylase proenzyme
VOG01162	31	31	Xu	REFSEQ TIGR02594 family protein
VOG01163	176	175	Xu	REFSEQ hypothetical protein
VOG01164	44	40	Xu	REFSEQ hypothetical protein
VOG01165	10	7	Xu	REFSEQ hypothetical protein
VOG01166	50	50	Xu	REFSEQ pyocin knob domain-containing protein
VOG01167	102	45	Xu	sp|P21080|E2_VACCC Protein E2
VOG01168	6	6	Xu	REFSEQ procyclic acidic repetitive protein PARP
VOG01169	170	170	Xu	sp|O64229|VG38_BPMD2 Gene 38 protein
VOG01170	25	23	Xu	REFSEQ hypothetical protein
VOG01171	183	183	Xu	sp|P13318|Y06K_BPT4 Uncharacterized 25.0 kDa protein in regB-denV intergenic region
VOG01172	22	22	Xu	REFSEQ minor capsid protein
VOG01173	47	47	Xu	REFSEQ hypothetical protein
VOG01174	13	12	Xu	REFSEQ hypothetical protein
VOG01175	49	48	Xu	REFSEQ hypothetical protein
VOG01176	10	10	Xu	REFSEQ tail fiber domain-containing protein
VOG01177	54	54	Xu	sp|I7H0H9|ORF14_BPKHP Major structural protein ORF14
VOG01178	12	12	Xu	REFSEQ hypothetical protein
VOG01179	9	8	Xu	sp|P07074|MOBC_BPT4 Probable mobile endonuclease C
VOG01180	9	9	Xu	REFSEQ tape measure protein
VOG01181	29	28	Xu	REFSEQ DUF806 family protein
VOG01182	18	15	Xu	REFSEQ hypothetical protein
VOG01183	43	43	Xu	REFSEQ hypothetical protein
VOG01184	27	27	Xu	REFSEQ hypothetical protein
VOG01185	35	32	Xu	REFSEQ hypothetical protein
VOG01186	37	32	Xu	REFSEQ hypothetical protein
VOG01187	92	92	Xu	REFSEQ hypothetical protein
VOG01188	151	142	Xu	sp|P07070|Y04L_BPT4 Uncharacterized 11.9 kDa protein in pin-nrdC intergenic region
VOG01189	72	65	Xu	REFSEQ hypothetical protein
VOG01190	23	10	Xu	REFSEQ hypothetical protein
VOG01191	88	83	XhXs	sp|Q37888|CAPSD_BPB03 Major capsid protein
VOG01192	214	206	Xu	REFSEQ hypothetical protein
VOG01193	166	140	Xu	sp|P52132|YFJQ_ECOLI UPF0380 protein YfjQ
VOG01194	52	23	Xh	sp|P0DST1|SANS_VAR67 Surface antigen S
VOG01195	171	171	XhXpXrXs	sp|Q7Y5N4|EXLYS_BPSP6 Peptidoglycan hydrolase gp36
VOG01196	11	11	Xu	REFSEQ tail protein
VOG01197	86	77	Xu	REFSEQ hypothetical protein
VOG01198	152	150	Xu	sp|P13328|Y03F_BPT4 Uncharacterized 7.3 kDa protein in mobB-Gp55 intergenic region
VOG01199	10	8	Xu	REFSEQ hypothetical protein
VOG01200	21	19	Xu	REFSEQ hypothetical protein
VOG01201	81	80	Xu	REFSEQ hypothetical protein
VOG01202	6	5	Xu	REFSEQ hypothetical protein
VOG01203	91	90	Xu	REFSEQ hypothetical protein
VOG01204	18	18	Xu	REFSEQ hypothetical protein
VOG01205	21	21	Xu	REFSEQ hypothetical protein
VOG01206	275	275	Xu	REFSEQ hypothetical protein
VOG01207	65	65	Xu	REFSEQ hypothetical protein
VOG01208	204	204	Xu	sp|P39489|Y03I_BPT4 Uncharacterized 8.5 kDa protein in mobB-Gp55 intergenic region
VOG01209	153	153	Xu	REFSEQ hypothetical protein
VOG01210	184	174	Xu	sp|P39498|Y13E_BPT4 Uncharacterized 8.7 kDa protein in cd-pseT intergenic region
VOG01211	63	42	Xu	REFSEQ hypothetical protein
VOG01212	142	142	Xu	REFSEQ hypothetical protein
VOG01213	94	94	Xu	REFSEQ hypothetical protein
VOG01214	127	106	Xu	REFSEQ hypothetical protein
VOG01215	11	11	Xu	REFSEQ hypothetical protein
VOG01216	51	51	Xh	sp|P08385|GP166_BPPZA Gene product 16.6
VOG01217	70	45	XpXs	sp|P11186|VG85_BPNF Head fiber protein
VOG01218	27	21	Xu	REFSEQ hypothetical protein
VOG01219	34	16	Xu	REFSEQ hypothetical protein
VOG01220	16	10	Xu	REFSEQ hypothetical protein
VOG01221	57	50	Xu	REFSEQ hypothetical protein
VOG01222	6	6	Xu	REFSEQ putative tail fiber protein
VOG01223	6	6	Xu	REFSEQ hypothetical protein
VOG01224	47	47	Xu	REFSEQ RF-1 peptide chain release factor
VOG01225	21	21	Xu	REFSEQ hypothetical protein
VOG01226	39	37	Xu	REFSEQ hypothetical protein
VOG01227	14	7	Xu	REFSEQ hypothetical protein
VOG01228	28	28	Xu	REFSEQ hypothetical protein
VOG01229	47	35	Xu	REFSEQ hypothetical protein
VOG01230	19	17	Xu	REFSEQ hypothetical protein
VOG01231	15	15	Xu	REFSEQ hypothetical protein
VOG01232	10	10	Xu	REFSEQ hypothetical protein
VOG01233	7	7	Xu	REFSEQ hypothetical protein
VOG01234	15	14	Xu	REFSEQ hypothetical protein
VOG01235	89	75	Xu	REFSEQ hypothetical protein
VOG01236	36	36	Xu	REFSEQ hypothetical protein
VOG01237	26	26	Xu	REFSEQ hypothetical protein
VOG01238	11	11	Xu	REFSEQ hypothetical protein
VOG01239	57	57	Xu	REFSEQ hypothetical protein
VOG01240	90	89	Xu	sp|P07715|Y105_BPT3 Uncharacterized gene 1.05 protein
VOG01241	38	38	Xu	REFSEQ hypothetical protein
VOG01242	26	20	Xu	sp|O31922|YOQP_BACSU SPbeta prophage-derived uncharacterized protein YoqP
VOG01243	16	4	Xu	REFSEQ hypothetical protein
VOG01244	16	7	Xu	REFSEQ hypothetical protein
VOG01245	30	30	Xu	REFSEQ hypothetical protein
VOG01246	23	2	Xu	REFSEQ hypothetical protein
VOG01247	11	4	Xu	REFSEQ hypothetical protein
VOG01248	25	10	Xu	REFSEQ hypothetical protein
VOG01249	12	12	Xu	REFSEQ hypothetical protein
VOG01250	116	116	Xu	REFSEQ hypothetical protein
VOG01251	23	18	Xu	REFSEQ hypothetical protein
VOG01252	8	7	Xu	REFSEQ hypothetical protein
VOG01253	16	13	Xu	REFSEQ hypothetical protein
VOG01254	12	12	Xu	REFSEQ hypothetical protein
VOG01255	21	21	Xu	REFSEQ hypothetical protein
VOG01256	12	12	Xu	REFSEQ hypothetical protein
VOG01257	7	7	Xu	REFSEQ hypothetical protein
VOG01258	34	34	Xu	REFSEQ hypothetical protein
VOG01259	11	11	Xu	REFSEQ hypothetical protein
VOG01260	9	9	Xs	sp|Q9G051|J_BPPHM DNA binding protein VP8
VOG01261	6	5	Xh	sp|P18007|Y4048_ENTFA Uncharacterized protein EF_A0048
VOG01262	5	5	Xu	REFSEQ HNH endonuclease
VOG01263	57	56	Xu	REFSEQ hypothetical protein
VOG01264	10	10	Xu	REFSEQ hypothetical protein
VOG01265	9	7	Xu	REFSEQ bifunctional tail protein
VOG01266	18	18	Xu	REFSEQ minor tail protein
VOG01267	5	5	Xu	REFSEQ putative tail fiber
VOG01268	188	187	Xu	sp|P39261|Y05F_BPT4 Uncharacterized 36.7 kDa protein in nrdC-mobD intergenic region
VOG01269	15	15	Xu	REFSEQ toprim domain-containing protein
VOG01270	28	28	Xu	REFSEQ hypothetical protein
VOG01271	17	8	XhXp	sp|Q197D9|VF193_IIV3 Putative apoptosis inhibitor 021L
VOG01272	220	220	Xr	sp|P0A3H0|DBH_GEOSE DNA-binding protein HU
VOG01273	11	8	Xu	REFSEQ hypothetical protein
VOG01274	212	211	Xh	sp|Q5UR24|YR363_MIMIV Uncharacterized glycosyltransferase R363
VOG01275	21	21	Xu	REFSEQ hypothetical protein
VOG01276	7	7	Xu	REFSEQ hypothetical protein
VOG01277	10	10	Xu	REFSEQ hypothetical protein
VOG01278	299	299	Xr	sp|P13320|DSBA_BPT4 Double-stranded DNA-binding protein
VOG01279	42	42	Xs	sp|Q5UQS3|YL330_MIMIV Uncharacterized protein L330
VOG01280	207	177	Xh	sp|Q55928|NADM_SYNY3 Bifunctional NMN adenylyltransferase/Nudix hydrolase
VOG01281	6	6	Xu	REFSEQ hypothetical protein
VOG01282	10	9	Xu	REFSEQ hypothetical protein
VOG01283	2503	2489	XpXrXs	sp|Q6XQC4|TMP_BPT1 Tape measure protein
VOG01284	36	36	Xu	REFSEQ hypothetical protein
VOG01285	9	7	Xu	REFSEQ hypothetical protein
VOG01286	38	14	Xu	sp|Q5UPD8|YL067_MIMIV Putative BTB/POZ domain-containing protein L67
VOG01287	28	28	Xu	REFSEQ hypothetical protein
VOG01288	47	47	Xu	REFSEQ hypothetical protein
VOG01289	20	20	Xu	REFSEQ hypothetical protein
VOG01290	28	24	Xu	REFSEQ hypothetical protein
VOG01291	58	58	Xu	REFSEQ hypothetical protein
VOG01292	14	13	Xu	REFSEQ hypothetical protein
VOG01293	47	47	Xu	REFSEQ hypothetical protein
VOG01294	23	23	Xu	sp|Q9XJS6|GPC_BPPM2 Uncharacterized protein Gp-c
VOG01295	7	7	Xu	REFSEQ putative tail fiber protein
VOG01296	25	22	Xh	sp|Q9J519|V216_FOWPN Putative ankyrin repeat protein FPV216
VOG01297	89	89	Xu	sp|Q9T1Q4|VP44_BPAPS Putative nuclease p44
VOG01298	31	31	Xu	REFSEQ hypothetical protein
VOG01299	7	7	Xu	sp|Q197E1|VF201_IIV3 Putative Bro-N domain-containing protein 019R
VOG01300	9	7	XpXrXs	sp|P25480|PORTL_BPP2 Probable portal protein
VOG01301	7	7	XhXr	sp|P03690|VR2A_BPT4 Protein rIIA
VOG01302	36	22	Xh	sp|Q5UPJ4|YL115_MIMIV Putative helicase L115
VOG01303	23	19	Xu	REFSEQ hypothetical protein
VOG01304	72	71	Xu	REFSEQ hypothetical protein
VOG01305	55	55	Xu	sp|P51716|YO14_BPHC1 Uncharacterized 14.9 kDa protein in rep-hol intergenic region
VOG01306	116	108	Xu	REFSEQ siphovirus Gp157 family protein
VOG01307	8	8	Xu	sp|P03753|EA31_LAMBD Protein ea31
VOG01308	5	5	Xu	REFSEQ HNH endonuclease
VOG01309	173	151	Xu	sp|P39508|Y14E_BPT4 Uncharacterized 8.8 kDa protein in frd-Gp32 intergenic region
VOG01310	18	18	Xu	REFSEQ hypothetical protein
VOG01311	11	11	XhXs	sp|P79677|GP38_BPMU Putative sheath terminator protein
VOG01312	41	21	Xu	REFSEQ hypothetical protein
VOG01313	37	25	Xu	REFSEQ hypothetical protein
VOG01314	143	143	Xu	REFSEQ hypothetical protein
VOG01315	15	15	Xu	REFSEQ hypothetical protein
VOG01316	6	6	Xu	REFSEQ hypothetical protein
VOG01317	77	77	Xu	REFSEQ hypothetical protein
VOG01318	194	192	Xu	sp|Q05277|VG64_BPML5 Gene 64 protein
VOG01319	18	18	Xu	sp|Q91FB1|VF414_IIV6 Putative hydrolase 414L
VOG01320	22	22	Xu	REFSEQ hypothetical protein
VOG01321	6	6	Xu	REFSEQ nonstructural protein NS5A
VOG01322	9	9	Xu	REFSEQ hypothetical protein
VOG01323	17	15	Xu	REFSEQ hypothetical protein
VOG01324	360	356	XhXs	sp|P13339|BP48_BPT4 Baseplate tail-tube junction protein gp48
VOG01325	17	17	Xu	REFSEQ hypothetical protein
VOG01326	138	137	Xu	REFSEQ capsid maturation protease
VOG01327	56	56	Xu	REFSEQ hypothetical protein
VOG01328	15	15	Xu	REFSEQ hypothetical protein
VOG01329	6	6	Xu	REFSEQ hypothetical protein
VOG01330	36	34	Xh	sp|P18781|TERD_ALCSP Tellurium resistance protein TerD
VOG01331	330	327	Xr	sp|P13342|HLOAD_BPT4 DNA helicase assembly protein
VOG01332	16	16	Xh	sp|P15138|E321_ADE07 Early E3 20.5 kDa glycoprotein
VOG01333	21	20	Xu	REFSEQ hypothetical protein
VOG01334	91	91	Xu	REFSEQ hypothetical protein
VOG01335	8	8	Xu	REFSEQ ATP-binding protein
VOG01336	19	19	Xu	REFSEQ hypothetical protein
VOG01337	137	137	XhXr	sp|B1L944|THYX_THESQ Flavin-dependent thymidylate synthase
VOG01338	14	14	Xu	REFSEQ hypothetical protein
VOG01339	151	140	Xu	REFSEQ tail protein
VOG01340	130	82	Xs	sp|P36865|VPHE_NPVLD Polyhedral envelope protein
VOG01341	8	8	Xu	sp|P03424|C_MEASE Protein C
VOG01342	393	387	XhXpXrXs	sp|P16009|NEEDL_BPT4 Pre-baseplate central spike protein Gp5
VOG01343	22	3	Xu	REFSEQ hypothetical protein
VOG01344	27	27	XhXp	sp|P51769|ANTIH_BPP2 Putative antiholin
VOG01345	6	3	Xu	REFSEQ structural protein
VOG01346	5	5	Xu	REFSEQ replication initiator protein A
VOG01347	11	11	Xu	REFSEQ hypothetical protein
VOG01348	135	135	Xu	REFSEQ hypothetical protein
VOG01349	12	11	Xu	sp|Q5UQ51|YR667_MIMIV Uncharacterized protein R667
VOG01350	8	8	Xu	REFSEQ hypothetical protein
VOG01351	5	5	Xu	REFSEQ hypothetical protein
VOG01352	36	34	XhXrXs	sp|Q5UQD9|YR470_MIMIV Putative DNA directed RNA polymerase subunit R470
VOG01353	5	5	Xu	REFSEQ putative polygalacturonase
VOG01354	83	82	Xu	sp|Q5UQP9|TBPL_MIMIV TATA-box-binding protein-like
VOG01355	27	27	Xu	REFSEQ hypothetical protein
VOG01356	6	6	XhXr	sp|O36966|POLN_DCVEB Replicase polyprotein
VOG01357	45	43	Xh	sp|D0ZSY9|RPOE_SALT1 ECF RNA polymerase sigma-E factor
VOG01358	12	12	Xu	REFSEQ hypothetical protein
VOG01359	20	20	Xu	REFSEQ hypothetical protein
VOG01360	7	7	Xp	sp|P22026|NSS_UUKS Non-structural protein NS-S
VOG01361	7	5	Xu	REFSEQ hypothetical protein
VOG01362	15	15	Xu	REFSEQ hypothetical protein
VOG01363	13	10	Xu	REFSEQ hypothetical protein
VOG01364	21	21	Xu	REFSEQ HNH endonuclease
VOG01365	155	155	Xu	REFSEQ hypothetical protein
VOG01366	45	44	Xu	REFSEQ hypothetical protein
VOG01367	69	65	Xu	REFSEQ hypothetical protein
VOG01368	7	7	Xu	REFSEQ putative beta clamp protein
VOG01369	17	16	Xu	REFSEQ hypothetical protein
VOG01370	87	82	Xu	REFSEQ hypothetical protein
VOG01371	8	7	Xh	sp|O42350|CO1A2_LITCT Collagen alpha-2(I) chain
VOG01372	48	47	XhXs	sp|Q6QGD7|PRO_BPT5 Prohead protease
VOG01373	14	6	Xu	REFSEQ hypothetical protein
VOG01374	10	10	Xu	REFSEQ hypothetical protein
VOG01375	10	9	Xu	REFSEQ hypothetical protein
VOG01376	35	32	Xu	REFSEQ hypothetical protein
VOG01377	45	45	Xp	sp|P03702|GAM_LAMBD Host-nuclease inhibitor protein gam
VOG01378	37	37	Xu	REFSEQ helix-turn-helix DNA-binding domain protein
VOG01379	83	83	Xu	REFSEQ hypothetical protein
VOG01380	23	20	XhXs	sp|Q5UPY0|YL294_MIMIV Uncharacterized protein L294
VOG01381	6	6	Xu	REFSEQ hypothetical protein
VOG01382	24	24	Xu	REFSEQ hypothetical protein
VOG01383	26	11	Xu	REFSEQ hypothetical protein
VOG01384	29	29	Xu	sp|P45930|YQBN_BACSU Uncharacterized protein YqbN
VOG01385	14	14	Xu	REFSEQ hypothetical protein
VOG01386	8	8	Xu	REFSEQ GDSL-type esterase/lipase family protein
VOG01387	8	8	Xu	REFSEQ hypothetical protein
VOG01388	24	24	Xu	REFSEQ hypothetical protein
VOG01389	6	5	Xu	sp|O31912|YORA_BACSU SPbeta prophage-derived uncharacterized protein YorA
VOG01390	62	57	Xu	sp|Q03547|VEAE_BPP22 Eae protein
VOG01391	10	8	Xu	REFSEQ hypothetical protein
VOG01392	5	5	Xu	REFSEQ hypothetical protein
VOG01393	8	7	Xu	REFSEQ hypothetical protein
VOG01394	8	8	Xu	REFSEQ hypothetical protein
VOG01395	15	15	Xh	sp|P37619|QPTR_ECOLI Queuosine precursor transporter
VOG01396	33	33	Xu	REFSEQ hypothetical protein
VOG01397	16	16	Xu	REFSEQ hypothetical protein
VOG01398	32	15	Xu	sp|Q5UQ44|YR390_MIMIV Uncharacterized protein R390
VOG01399	9	9	Xu	sp|Q89882|U95_HHV6U Uncharacterized protein U95
VOG01400	18	18	Xu	sp|O21942|GTRA_BPSF2 Bactoprenol-linked glucose translocase
VOG01401	8	3	Xu	REFSEQ hypothetical protein
VOG01402	37	37	Xu	REFSEQ hypothetical protein
VOG01403	10	10	Xu	REFSEQ hypothetical protein
VOG01404	20	20	Xu	REFSEQ hypothetical protein
VOG01405	58	7	Xu	REFSEQ hypothetical protein
VOG01406	65	65	Xu	REFSEQ hypothetical protein
VOG01407	14	14	Xu	REFSEQ hypothetical protein
VOG01408	100	100	Xu	REFSEQ head-to-tail stopper
VOG01409	6	6	Xh	sp|P20703|UVSW_BPT4 ATP-dependent DNA helicase uvsW
VOG01410	10	9	Xu	REFSEQ structural protein
VOG01411	18	17	Xu	sp|O64198|VG02_BPMD2 Gene 2 protein
VOG01412	11	11	Xu	REFSEQ hypothetical protein
VOG01413	5	4	Xs	sp|D3WAD2|TMP_BPLP2 Probable tape measure protein
VOG01414	9	6	Xu	REFSEQ hypothetical protein
VOG01415	15	15	Xr	sp|P89679|2B_TOBSV Suppressor of silencing 2b
VOG01416	18	18	Xu	sp|P41466|Y063_NPVAC Uncharacterized 18.5 kDa protein in FP-SLP intergenic region
VOG01417	148	145	Xu	REFSEQ C1 protein
VOG01418	24	24	Xu	REFSEQ holin family protein
VOG01419	70	68	XhXr	sp|Q06419|VPA_BPP2 Replication gene A protein
VOG01420	29	21	Xs	sp|Q5UPU7|YL264_MIMIV Uncharacterized WD repeat-containing protein L264
VOG01421	68	68	Xr	sp|O08848|RO60_MOUSE RNA-binding protein Ro60
VOG01422	31	14	Xu	REFSEQ hypothetical protein
VOG01423	8	8	Xu	REFSEQ hypothetical protein
VOG01424	5	5	Xu	REFSEQ Fen-1
VOG01425	67	67	Xu	REFSEQ hypothetical protein
VOG01426	126	126	Xu	REFSEQ DUF1071 domain-containing protein
VOG01427	36	7	Xu	REFSEQ hypothetical protein
VOG01428	26	26	XhXr	sp|P03555|POL_CAMVC Enzymatic polyprotein
VOG01429	87	87	Xu	sp|O10328|Y075_NPVOP Uncharacterized 14.9 kDa protein
VOG01430	43	24	Xu	REFSEQ hypothetical protein
VOG01431	12	11	Xu	REFSEQ hypothetical protein
VOG01432	31	31	Xs	sp|P28980|GN_EHV1B Envelope glycoprotein N
VOG01433	29	26	Xu	sp|A0A0R4IWG9|GCNA_DANRE Germ cell nuclear acidic protein
VOG01434	25	14	Xu	REFSEQ putative acetyltransferase
VOG01435	85	74	Xu	sp|Q5UNW1|YR707_MIMIV Uncharacterized protein R707
VOG01436	23	20	Xh	sp|Q6QGL2|TFLIV_BPT5 H-N-H endonuclease F-TflIV
VOG01437	42	38	XhXr	sp|P37248|TRA8_CUPMC Transposase for insertion sequence element IS1086
VOG01438	27	27	Xu	REFSEQ hypothetical protein
VOG01439	87	82	Xu	REFSEQ hypothetical protein
VOG01440	23	23	Xu	REFSEQ hypothetical protein
VOG01441	32	32	Xu	REFSEQ hypothetical protein
VOG01442	19	19	Xu	REFSEQ tail fiber protein
VOG01443	6	6	Xu	REFSEQ replication protein
VOG01444	19	15	Xu	REFSEQ hypothetical protein
VOG01445	42	42	Xu	REFSEQ hypothetical protein
VOG01446	61	61	Xu	REFSEQ major capsid protein
VOG01447	7	7	Xu	REFSEQ hypothetical protein
VOG01448	20	20	Xu	sp|P44224|VG28_HAEIN Mu-like prophage FluMu protein gp28
VOG01449	13	13	Xu	REFSEQ hypothetical protein
VOG01450	8	8	Xu	REFSEQ hypothetical protein
VOG01451	120	120	Xu	REFSEQ hypothetical protein
VOG01452	46	46	Xh	sp|Q5UQD2|PNKP_MIMIV Putative bifunctional polynucleotide phosphatase/kinase
VOG01453	23	22	Xh	sp|Q5UQ09|YL193_MIMIV Uncharacterized glycosyltransferase L193
VOG01454	18	18	Xu	REFSEQ hypothetical protein
VOG01455	69	69	XhXpXs	sp|P12555|HN_NDVD Hemagglutinin-neuraminidase
VOG01456	6	6	Xu	REFSEQ hypothetical protein
VOG01457	20	17	Xu	REFSEQ hypothetical protein
VOG01458	103	100	Xh	sp|O67475|RIR2_AQUAE Ribonucleoside-diphosphate reductase subunit beta
VOG01459	69	66	Xs	sp|Q5URB2|YR188_MIMIV Uncharacterized protein R188
VOG01460	14	7	Xu	REFSEQ unknown similar to AMEV080
VOG01461	8	8	Xh	sp|P0CAF6|VF364_ASFK5 ERCC4 domain-containing protein EP364R
VOG01462	36	32	Xu	sp|Q5UPV8|MCAR_MIMIV Mitochondrial carrier-like protein L276
VOG01463	9	9	Xu	REFSEQ hypothetical protein
VOG01464	27	27	Xu	sp|Q5UQ31|YR210_MIMIV Uncharacterized protein R210
VOG01465	59	24	XhXp	sp|P34016|C23L_VAR67 Chemokine-binding protein
VOG01466	57	57	Xu	REFSEQ hypothetical protein
VOG01467	12	5	Xu	REFSEQ RH4
VOG01468	14	14	Xu	REFSEQ hypothetical protein
VOG01469	54	52	Xu	sp|O31939|YONV_BACSU SPbeta prophage-derived uncharacterized protein YonV
VOG01470	43	43	XhXp	sp|P43641|MTMU_MYCSP Type II methyltransferase M.MunI
VOG01471	6	6	Xu	REFSEQ VP2
VOG01472	31	31	Xh	sp|P18780|TERC_ALCSP Tellurium resistance protein TerC
VOG01473	74	73	Xu	REFSEQ tail family protein
VOG01474	22	22	XhXrXs	sp|P27381|PKG9_BPPRD DNA packaging ATPase P9
VOG01475	30	27	XhXp	sp|P17357|IL18B_VACCW Interleukin-18-binding protein
VOG01476	16	10	Xu	REFSEQ hypothetical protein
VOG01477	26	11	Xu	REFSEQ hypothetical protein
VOG01478	385	384	XpXrXs	sp|P03746|TUBE1_BPT7 Tail tubular protein gp11
VOG01479	30	30	Xu	REFSEQ hypothetical protein
VOG01480	23	23	Xu	REFSEQ hypothetical protein
VOG01481	12	12	Xu	REFSEQ DNA-binding protein
VOG01482	14	8	Xu	REFSEQ hypothetical protein
VOG01483	8	8	Xu	REFSEQ hypothetical protein
VOG01484	17	17	XhXr	sp|D0UFC7|PB2_QRFVE Polymerase basic protein 2
VOG01485	11	10	Xu	REFSEQ hypothetical protein
VOG01486	48	48	Xu	REFSEQ hypothetical protein
VOG01487	11	10	Xu	REFSEQ hypothetical protein
VOG01488	22	14	Xu	REFSEQ hypothetical protein
VOG01489	25	14	Xh	sp|Q5UPH4|YR096_MIMIV Putative ankyrin repeat protein R96
VOG01490	16	8	Xu	sp|P09714|US01_HCMVA Uncharacterized protein HQLF3
VOG01491	13	10	Xu	sp|Q5UR21|YR365_MIMIV Uncharacterized protein R365
VOG01492	26	26	Xu	sp|P21315|YR7A_ECOLX Protein ORFa in retron Ec67
VOG01493	12	9	Xu	REFSEQ hypothetical protein
VOG01494	12	12	Xh	sp|O31916|YOQW_BACSU Abasic site processing protein YoqW
VOG01495	6	6	Xu	REFSEQ RNA-dependent RNA polymerase
VOG01496	8	7	Xu	REFSEQ HNH endonuclease
VOG01497	36	36	Xu	REFSEQ replication-relaxation family protein
VOG01498	6	5	Xu	REFSEQ hypothetical protein
VOG01499	64	64	Xu	REFSEQ hypothetical protein
VOG01500	7	7	Xu	REFSEQ hypothetical protein
VOG01501	5	5	Xu	REFSEQ hypothetical protein
VOG01502	27	27	Xu	REFSEQ hypothetical protein
VOG01503	26	26	Xu	REFSEQ hypothetical protein
VOG01504	6	6	Xu	REFSEQ integrase
VOG01505	189	187	Xu	REFSEQ hypothetical protein
VOG01506	10	10	Xu	REFSEQ hypothetical protein
VOG01507	207	207	XhXs	sp|O64334|TIPI_BPN15 Tail tip assembly protein I
VOG01508	98	98	XhXs	sp|O64321|DECO7_BPN15 Putative decoration protein
VOG01509	22	20	XhXpXrXs	sp|P08558|BP44_BPMU Baseplate hub protein gp44
VOG01510	6	6	XhXp	sp|P41437|IAP3_NPVOP E3 ubiquitin-protein ligase IAP-3
VOG01511	116	113	Xu	REFSEQ hypothetical protein
VOG01512	19	18	Xu	sp|O36400|VGA7_ALHV1 Putative C-type lectin protein A7
VOG01513	35	24	Xu	sp|Q5UQK0|YR408_MIMIV Uncharacterized protein R408
VOG01514	48	48	Xu	REFSEQ hypothetical protein
VOG01515	5	5	Xu	REFSEQ hypothetical protein 1
VOG01516	5	5	Xu	REFSEQ hypothetical protein 1
VOG01517	13	13	Xu	sp|O64200|VG04_BPMD2 Gene 4 protein
VOG01518	15	14	Xu	REFSEQ DNA cytosine methyltransferase
VOG01519	50	50	Xu	REFSEQ hypothetical protein
VOG01520	16	13	Xu	REFSEQ hypothetical protein
VOG01521	54	54	Xu	REFSEQ hypothetical protein
VOG01522	41	41	Xu	REFSEQ hypothetical protein
VOG01523	13	12	XhXs	sp|P18348|US9_EHV4 Envelope protein US9 homolog
VOG01524	71	27	Xu	sp|P21100|VC16_VACCC Protein C16/B22
VOG01525	18	18	Xu	REFSEQ RNA-dependent RNA polymerase
VOG01526	29	29	Xu	REFSEQ hypothetical protein
VOG01527	152	152	Xu	REFSEQ hypothetical protein
VOG01528	238	238	Xs	sp|A0A0U5AF03|CAPSD_BPK22 Major capsid protein
VOG01529	13	13	Xu	REFSEQ structural protein
VOG01530	5	5	Xu	REFSEQ tape measure protein
VOG01531	13	13	Xu	REFSEQ hypothetical protein
VOG01532	181	180	Xu	sp|P03723|GP13_BPT7 Probable scaffold protein gp13
VOG01533	13	13	Xu	REFSEQ hypothetical protein
VOG01534	49	49	Xu	REFSEQ putative endolysin 2
VOG01535	134	128	Xh	sp|P06227|RP34_BPSP1 RNA polymerase sigma GP34 factor
VOG01536	79	79	Xu	REFSEQ H-type lectin domain-containing protein
VOG01537	35	33	Xu	REFSEQ hypothetical protein
VOG01538	37	37	Xu	REFSEQ hypothetical protein
VOG01539	104	104	Xs	sp|Q38582|CAPSD_BPSPP Major capsid protein
VOG01540	406	371	Xh	sp|Q4L980|ISAA_STAHJ Probable transglycosylase IsaA
VOG01541	36	36	XpXs	sp|P28941|GL_EHV1B Envelope glycoprotein L
VOG01542	33	33	XhXr	sp|Q8JVC2|RDRP_PCVC RNA-directed RNA polymerase
VOG01543	8	7	Xu	REFSEQ hypothetical protein
VOG01544	8	7	XhXpXs	sp|P31340|SPIKE_BPP2 Spike protein
VOG01545	17	15	Xu	sp|Q5UP76|YL611_MIMIV Uncharacterized protein L611
VOG01546	28	28	Xu	REFSEQ hypothetical protein
VOG01547	5	5	Xu	REFSEQ AIPR family protein
VOG01548	17	17	Xu	REFSEQ hypothetical protein
VOG01549	486	261	XhXs	sp|P10928|BP10_BPT4 Baseplate wedge protein gp10
VOG01550	96	94	XpXrXs	sp|P85993|TSP_BPSK2 Major tail sheath protein
VOG01551	9	9	Xu	REFSEQ hypothetical protein
VOG01552	7	6	Xu	REFSEQ HNH homing endonuclease
VOG01553	19	19	Xu	REFSEQ hypothetical protein
VOG01554	48	35	Xh	sp|Q5UQR8|YL323_MIMIV Uncharacterized protein L323
VOG01555	9	9	Xu	sp|O64200|VG04_BPMD2 Gene 4 protein
VOG01556	13	12	Xu	REFSEQ hypothetical protein
VOG01557	392	392	Xu	sp|O64223|VG29_BPMD2 Gene 29 protein
VOG01558	54	54	XhXp	sp|P06018|MOM_BPMU Methylcarbamoylase mom
VOG01559	16	16	Xu	REFSEQ helix-turn-helix DNA binding protein
VOG01560	6	5	Xu	REFSEQ hypothetical protein
VOG01561	9	8	Xu	REFSEQ hypothetical protein
VOG01562	101	101	Xu	sp|Q05245|VG35_BPML5 Gene 35 protein
VOG01563	9	9	Xh	sp|A0MSJ1|CRA1B_DANRE Collagen alpha-1(XXVII) chain B
VOG01564	16	4	Xu	REFSEQ hypothetical protein
VOG01565	18	14	XhXr	sp|Q7DF83|DRA2A_DEIRA ISDra2 transposase TnpA
VOG01566	40	40	Xu	REFSEQ hypothetical protein
VOG01567	34	34	Xu	REFSEQ hypothetical protein
VOG01568	23	18	Xh	sp|Q77MS9|VLIP_GAHVM Virulence factor MDV010
VOG01569	13	13	Xu	REFSEQ HNH endonuclease
VOG01570	145	145	Xu	REFSEQ hypothetical protein
VOG01571	51	51	Xu	REFSEQ hypothetical protein
VOG01572	223	223	Xh	sp|P15026|ISTB_PSEAI Insertion sequence IS21 putative ATP-binding protein
VOG01573	10	10	Xu	REFSEQ hypothetical protein
VOG01574	5	5	Xu	REFSEQ hypothetical protein
VOG01575	94	92	Xu	REFSEQ minor structural protein
VOG01576	10	7	Xh	sp|P40230|RAG8_KLULA Casein kinase I homolog RAG8
VOG01577	11	11	Xh	sp|P49541|YCF46_TRICV Uncharacterized AAA domain-containing protein ycf46
VOG01578	46	25	Xh	sp|Q5RAL8|OX2G_PONAB OX-2 membrane glycoprotein
VOG01579	89	88	Xh	sp|P16472|TOP1_RFVKA DNA topoisomerase 1
VOG01580	38	36	Xh	sp|P34205|PHR_CARAU Deoxyribodipyrimidine photo-lyase
VOG01581	28	27	Xh	sp|Q9I4P4|FLGJ_PSEAE Peptidoglycan hydrolase FlgJ
VOG01582	89	89	Xu	sp|Q66639|UL96_EHV2 Gene 35 protein
VOG01583	11	11	Xu	REFSEQ protelomerase
VOG01584	21	21	XpXrXs	sp|P03747|TUBE2_BPT7 Tail tubular protein gp12
VOG01585	25	24	Xs	sp|P0C777|MP1_CARMS Double gene block protein 1
VOG01586	8	8	XhXp	sp|P87607|P28_CWPXG E3 ubiquitin-protein ligase p28-like
VOG01587	24	24	XhXpXs	sp|Q9J7Z0|CAPSD_PAV Capsid protein alpha
VOG01588	7	6	Xu	REFSEQ hypothetical protein
VOG01589	35	33	Xu	REFSEQ hypothetical protein
VOG01590	14	9	Xu	REFSEQ hypothetical protein
VOG01591	27	27	Xu	REFSEQ hypothetical protein
VOG01592	56	24	XhXpXr	sp|P27282|POLN_EEVVT Polyprotein P1234
VOG01593	50	49	Xs	sp|O57043|CAPSD_HV19S Major capsid protein
VOG01594	45	44	Xu	sp|Q197D0|030L_IIV3 uncharacterized protein 030L
VOG01595	4	4	Xu	REFSEQ putative glycoprotein
VOG01596	20	20	Xu	REFSEQ hypothetical protein
VOG01597	11	9	Xu	REFSEQ structural protein
VOG01598	69	69	Xu	REFSEQ hypothetical protein
VOG01599	49	49	XhXs	sp|P0CK49|TEG7_EBVB9 Tegument protein UL51 homolog
VOG01600	12	12	Xh	sp|O55779|C_HENDH Protein C
VOG01601	14	8	Xu	REFSEQ hypothetical protein
VOG01602	96	94	Xu	sp|Q5UPV6|YL278_MIMIV Uncharacterized protein L278
VOG01603	5	5	XhXs	sp|Q5UQ13|COLL2_MIMIV Collagen-like protein 2
VOG01604	15	15	Xu	REFSEQ hypothetical protein
VOG01605	7	7	Xu	REFSEQ hypothetical protein
VOG01606	5	5	Xu	REFSEQ hypothetical protein
VOG01607	15	15	Xu	REFSEQ hypothetical protein
VOG01608	7	7	Xu	REFSEQ hypothetical protein
VOG01609	135	135	Xh	sp|Q92FD1|Y175_LISIN Uncharacterized protein Lin0175
VOG01610	121	121	Xu	sp|Q05290|VG75_BPML5 Gene 75 protein
VOG01611	62	55	Xh	sp|P89083|E434_ADE09 Early E4 34 kDa protein
VOG01612	10	8	Xu	REFSEQ HAD-superfamily hydrolase
VOG01613	25	10	Xu	REFSEQ hypothetical protein
VOG01614	26	22	Xu	sp|Q5UR66|YR618_MIMIV Uncharacterized protein R618
VOG01615	15	15	Xu	REFSEQ hypothetical protein
VOG01616	231	215	XhXr	sp|O67125|DPO3A_AQUAE DNA polymerase III subunit alpha
VOG01617	11	9	Xu	REFSEQ capsid protein
VOG01618	152	152	Xu	sp|C0SP91|YYCJ_BACSU Putative metallo-hydrolase YycJ
VOG01619	22	14	Xu	REFSEQ hypothetical protein
VOG01620	14	14	Xu	REFSEQ hypothetical protein
VOG01621	60	60	Xu	REFSEQ hypothetical protein
VOG01622	34	30	Xs	sp|Q5UQE4|YR472_MIMIV Uncharacterized protein R472
VOG01623	17	16	Xu	sp|P75982|YMFQ_ECOLI Uncharacterized protein YmfQ
VOG01624	13	12	Xu	REFSEQ pyocin activator PrtN family protein
VOG01625	7	7	Xu	REFSEQ hypothetical protein
VOG01626	45	45	Xu	REFSEQ hypothetical protein
VOG01627	27	27	Xu	REFSEQ macro domain containing protein
VOG01628	16	10	Xu	REFSEQ hypothetical protein
VOG01629	14	4	Xu	REFSEQ hypothetical protein
VOG01630	10	10	Xu	REFSEQ hypothetical protein
VOG01631	8	8	Xu	REFSEQ hypothetical protein
VOG01632	33	21	Xu	sp|Q196X7|VF358_IIV3 Uncharacterized protein 083L
VOG01633	12	11	Xu	REFSEQ hypothetical protein
VOG01634	29	29	Xu	REFSEQ hypothetical protein
VOG01635	12	12	Xu	REFSEQ hypothetical protein
VOG01636	50	30	XhXs	sp|Q5UQ90|YL532_MIMIV Cytochrome P450-like protein L532
VOG01637	11	11	Xu	REFSEQ hypothetical protein
VOG01638	34	34	XhXpXrXs	sp|Q01074|GP7_BPP22 Internal virion protein gp7
VOG01639	6	5	XhXr	sp|B4YNF3|V13_SPTNK Putative helicase V13
VOG01640	8	8	XhXr	sp|Q87022|RDRP_SCVLA Probable RNA-directed RNA polymerase
VOG01641	5	5	Xu	REFSEQ hypothetical protein
VOG01642	16	16	Xu	REFSEQ hypothetical protein
VOG01643	6	6	Xu	REFSEQ hypothetical protein
VOG01644	37	34	Xu	sp|Q5UQ52|YR708_MIMIV Uncharacterized phosphoglycerate mutase family protein R708
VOG01645	10	10	Xu	REFSEQ hypothetical protein
VOG01646	52	52	Xh	sp|Q49492|MYCF_MICGR Mycinamicin III 3''-O-methyltransferase
VOG01647	42	26	Xh	sp|Q5UQC3|PLOD_MIMIV Procollagen lysyl hydroxylase and glycosyltransferase
VOG01648	52	52	Xu	REFSEQ putative virion structural protein
VOG01649	105	105	XhXrXs	sp|P0CK05|MVP_PVMA P3N-PIPO polyprotein
VOG01650	25	25	Xu	REFSEQ hypothetical protein
VOG01651	25	24	Xu	REFSEQ hypothetical protein
VOG01652	20	20	Xu	REFSEQ DnaA protein
VOG01653	7	7	Xu	REFSEQ hypothetical protein
VOG01654	47	47	Xu	REFSEQ hypothetical protein
VOG01655	48	48	Xu	REFSEQ hypothetical protein
VOG01656	23	23	Xu	REFSEQ hypothetical protein
VOG01657	6	6	Xu	REFSEQ tail fiber protein
VOG01658	119	119	XhXs	sp|Q6QGE8|DIT_BPT5 Distal tail protein pb9
VOG01659	14	14	Xu	REFSEQ hypothetical protein
VOG01660	14	11	Xu	REFSEQ hypothetical protein
VOG01661	31	31	Xu	REFSEQ hypothetical protein
VOG01662	21	21	Xu	REFSEQ hypothetical protein
VOG01663	99	99	Xu	sp|O10334|Y081_NPVOP Uncharacterized 24.9 kDa protein
VOG01664	21	21	Xu	REFSEQ hypothetical protein
VOG01665	34	34	Xu	REFSEQ hypothetical protein
VOG01666	12	12	Xu	REFSEQ hypothetical protein
VOG01667	11	9	Xu	REFSEQ hypothetical protein
VOG01668	14	10	Xu	REFSEQ hypothetical protein
VOG01669	18	18	Xu	REFSEQ putative nucleoprotein
VOG01670	50	50	Xu	REFSEQ hypothetical protein
VOG01671	62	49	Xu	REFSEQ hypothetical protein
VOG01672	5	5	Xu	REFSEQ tapemeasure
VOG01673	6	6	Xu	REFSEQ tape measure protein
VOG01674	43	43	Xu	REFSEQ hypothetical protein
VOG01675	8	7	Xu	REFSEQ minor tail protein
VOG01676	11	11	Xu	REFSEQ hypothetical protein
VOG01677	106	106	Xu	REFSEQ hypothetical protein
VOG01678	6	5	Xu	sp|P45918|YQBB_BACSU Uncharacterized protein YqbB
VOG01679	26	25	Xu	sp|Q5UPL1|YL136_MIMIV Uncharacterized protein L136
VOG01680	9	9	Xu	REFSEQ hypothetical protein
VOG01681	51	51	Xu	sp|Q65371|Y005_NPVOP Uncharacterized 8.6 kDa protein
VOG01682	27	27	XhXpXrXs	sp|P32886|POLG_JAEVJ Genome polyprotein
VOG01683	19	19	Xu	REFSEQ hypothetical protein
VOG01684	6	6	Xu	REFSEQ GIY-YIG nuclease family protein
VOG01685	16	10	Xu	REFSEQ putative RNAP associated protein fused to zincin protease
VOG01686	377	374	XhXr	sp|P04524|SIGML_BPT4 RNA polymerase sigma-like factor
VOG01687	63	63	Xu	REFSEQ hypothetical protein
VOG01688	51	19	Xu	REFSEQ hypothetical protein
VOG01689	7	6	Xu	REFSEQ hypothetical protein
VOG01690	11	6	Xu	REFSEQ hypothetical protein
VOG01691	33	32	Xh	sp|O55764|172L_IIV6 Putative helicase 172L
VOG01692	46	45	Xu	REFSEQ hypothetical protein
VOG01693	399	399	XhXrXs	sp|Q8B0H0|L_VSIVC RNA-directed RNA polymerase L
VOG01694	5	5	Xu	REFSEQ t116
VOG01695	37	36	Xu	REFSEQ hypothetical protein
VOG01696	60	60	Xu	REFSEQ DUF1514 family protein
VOG01697	12	9	Xu	REFSEQ hypothetical protein
VOG01698	51	7	Xu	REFSEQ hypothetical protein
VOG01699	79	65	Xu	REFSEQ portal protein
VOG01700	23	22	Xh	sp|P18020|YPIX_CLOPF Uncharacterized 38.4 kDa protein
VOG01701	146	142	XpXs	sp|Q9G0B4|VG38_BPAR1 Receptor-recognizing protein
VOG01702	149	105	Xh	sp|Q38167|DMP_BPT5 5'-deoxynucleotidase
VOG01703	11	11	Xu	REFSEQ hypothetical protein
VOG01704	14	14	Xu	REFSEQ hypothetical protein
VOG01705	66	65	Xh	sp|A4J5D0|GCH1_DESRM GTP cyclohydrolase 1
VOG01706	37	29	Xu	REFSEQ hypothetical protein
VOG01707	8	8	Xu	REFSEQ tail fibers protein
VOG01708	10	10	Xu	REFSEQ hypothetical protein
VOG01709	60	60	Xs	sp|P19522|MVP_CGMVW Movement protein
VOG01710	145	143	XhXr	sp|O57187|RPO5_VACCA DNA-directed RNA polymerase 30 kDa polypeptide
VOG01711	83	83	Xu	sp|P41432|Y028_NPVAC Uncharacterized 20.4 kDa protein in IAP1-SOD intergenic region
VOG01712	17	13	Xu	REFSEQ putative GCN5-related N-acetyltransferase
VOG01713	16	10	Xu	REFSEQ hypothetical protein
VOG01714	307	305	Xu	REFSEQ hypothetical protein
VOG01715	12	12	Xu	REFSEQ hypothetical protein
VOG01716	12	4	Xu	REFSEQ hypothetical protein
VOG01717	69	60	Xh	sp|O10277|VE18_NPVOP Putative early 22.7 kDa protein
VOG01718	316	313	Xu	sp|P13303|Y05O_BPT4 Uncharacterized 14.6 kDa protein in mobD-ri intergenic region
VOG01719	118	118	Xu	REFSEQ AAA family ATPase
VOG01720	121	121	XhXrXs	sp|P89509|POLG_TUMVJ Genome polyprotein
VOG01721	13	13	Xh	sp|A0A0H3JNB0|TARP_STAAN Poly(ribitol-phosphate) beta-N-acetylglucosaminyltransferase TarP
VOG01722	25	25	Xu	REFSEQ hypothetical protein
VOG01723	57	52	Xu	REFSEQ hypothetical protein
VOG01724	14	14	Xu	REFSEQ hypothetical protein
VOG01725	8	7	Xh	sp|Q52118|YMO3_PANSE Uncharacterized protein in mobD 3'region
VOG01726	28	28	Xu	REFSEQ hypothetical protein
VOG01727	272	272	Xu	sp|Q05284|VG70_BPML5 Gene 70 protein
VOG01728	16	16	Xu	REFSEQ hypothetical protein
VOG01729	48	25	Xu	REFSEQ tail assembly chaperone
VOG01730	31	30	Xu	sp|P19655|ANT_BPP1 Antirepressor protein 1
VOG01731	7	7	Xu	REFSEQ hypothetical protein
VOG01732	33	24	Xh	sp|P55871|IF2B_MALDO Eukaryotic translation initiation factor 2 subunit beta
VOG01733	10	10	Xu	REFSEQ hypothetical protein
VOG01734	18	18	Xu	sp|Q6NNI8|SAP1_ARATH Zinc finger A20 and AN1 domain-containing stress-associated protein 1
VOG01735	15	13	Xu	REFSEQ hypothetical protein
VOG01736	70	55	Xr	sp|Q2HR92|HEPA_HHV8P DNA helicase/primase complex-associated protein
VOG01737	34	17	Xu	REFSEQ hypothetical protein
VOG01738	48	7	Xu	REFSEQ hypothetical protein
VOG01739	36	12	Xu	REFSEQ virion structural protein
VOG01740	11	11	Xu	REFSEQ hypothetical protein
VOG01741	54	52	Xu	REFSEQ hypothetical protein
VOG01742	16	16	Xu	REFSEQ hypothetical protein
VOG01743	21	3	Xu	REFSEQ hypothetical protein
VOG01744	8	7	Xu	REFSEQ hypothetical protein
VOG01745	31	27	Xu	REFSEQ hypothetical protein
VOG01746	50	39	Xu	REFSEQ hypothetical protein
VOG01747	8	8	Xu	REFSEQ hypothetical protein
VOG01748	5	5	Xh	sp|Q5UQ35|YR811_MIMIV Putative ariadne-like RING finger protein R811
VOG01749	14	14	Xu	REFSEQ hypothetical protein
VOG01750	87	87	Xs	sp|Q01051|TRX1_SHV21 Triplex capsid protein 1
VOG01751	43	33	Xu	REFSEQ hypothetical protein
VOG01752	80	78	Xu	REFSEQ glycosyltransferase
VOG01753	28	28	Xu	REFSEQ hypothetical protein
VOG01754	25	24	Xu	sp|A0A0H3CCP8|SOCA_CAUVN Antitoxin SocA
VOG01755	85	83	XhXr	sp|P11138|IE1_NPVAC Trans-activating transcriptional regulatory protein
VOG01756	15	15	Xu	REFSEQ hypothetical protein
VOG01757	304	204	XhXr	sp|Q97FQ5|DNLJ2_CLOAB DNA ligase 2
VOG01758	44	43	XhXpXs	sp|P08669|GLYC_LASSJ Pre-glycoprotein polyprotein GP complex
VOG01759	10	10	XhXs	sp|Q9E7N9|MATRX_LNYV3 Matrix protein
VOG01760	19	15	Xu	REFSEQ putative tail protein
VOG01761	16	16	Xu	REFSEQ hypothetical protein
VOG01762	40	40	Xu	sp|Q05281|VG67_BPML5 Gene 67 protein
VOG01763	46	46	XhXpXs	sp|P09613|GP_UUKS Envelopment polyprotein
VOG01764	13	13	Xu	REFSEQ hypothetical protein
VOG01765	49	49	Xu	REFSEQ hypothetical protein
VOG01766	6	6	Xu	sp|Q00110|VG70_ICHVA Uncharacterized protein ORF70
VOG01767	9	9	Xu	REFSEQ EEV glycoprotein
VOG01768	18	16	Xu	REFSEQ hypothetical protein
VOG01769	8	8	Xu	REFSEQ tape measure protein
VOG01770	343	240	Xu	REFSEQ hypothetical protein
VOG01771	35	16	Xu	sp|Q5UPZ4|YL310_MIMIV Uncharacterized protein L310
VOG01772	28	28	Xu	REFSEQ DUF1367 family protein
VOG01773	9	9	Xu	REFSEQ hypothetical protein
VOG01774	22	20	Xu	REFSEQ hypothetical protein
VOG01775	15	15	Xu	REFSEQ hypothetical protein
VOG01776	138	134	Xu	REFSEQ hypothetical protein
VOG01777	5	5	Xu	REFSEQ hypothetical protein
VOG01778	12	11	Xu	REFSEQ hypothetical protein
VOG01779	25	10	Xu	REFSEQ hypothetical protein
VOG01780	274	263	Xu	REFSEQ hypothetical protein
VOG01781	9	8	Xu	REFSEQ DUF1642 domain-containing protein
VOG01782	50	50	Xu	REFSEQ hypothetical protein
VOG01783	70	51	Xu	REFSEQ hypothetical protein
VOG01784	13	13	Xu	REFSEQ hypothetical protein
VOG01785	25	25	Xu	REFSEQ hypothetical protein
VOG01786	7	7	Xu	REFSEQ tape measure protein
VOG01787	13	12	Xu	REFSEQ putative tail protein
VOG01788	10	10	Xu	REFSEQ hypothetical protein
VOG01789	24	24	Xu	REFSEQ hypothetical protein
VOG01790	13	5	Xu	REFSEQ hypothetical protein
VOG01791	11	3	XhXpXs	sp|P03332|GAG_MLVMS Gag polyprotein
VOG01792	41	32	Xu	REFSEQ hypothetical protein
VOG01793	123	120	Xh	sp|Q38162|LLP_BPT5 Lytic conversion lipoprotein
VOG01794	490	490	Xu	sp|O64208|VG15_BPMD2 Gene 15 protein
VOG01795	6	6	XhXpXrXs	sp|P33515|POLG_MCFA Genome polyprotein
VOG01796	35	35	Xu	REFSEQ tail terminator
VOG01797	37	37	Xu	REFSEQ hypothetical protein
VOG01798	9	7	Xu	REFSEQ hypothetical protein
VOG01799	24	24	Xu	REFSEQ hypothetical protein
VOG01800	16	16	XhXp	sp|P00806|ENLYS_BPT7 Endolysin
VOG01801	14	8	Xu	REFSEQ hypothetical protein
VOG01802	20	20	Xu	sp|P31653|YG29_BPSP1 Uncharacterized 16.2 kDa protein in gene 29 5'region
VOG01803	12	12	Xu	REFSEQ hypothetical protein
VOG01804	226	216	XhXs	sp|P19061|BP07_BPT4 Baseplate wedge protein gp7
VOG01805	46	46	Xs	sp|Q5UQF4|YL485_MIMIV Uncharacterized protein L485
VOG01806	26	26	Xu	REFSEQ hypothetical protein
VOG01807	59	38	Xu	REFSEQ hypothetical protein
VOG01808	5	5	Xu	REFSEQ tail fiber-like protein
VOG01809	35	35	Xu	REFSEQ hypothetical protein
VOG01810	122	122	Xu	REFSEQ hypothetical protein
VOG01811	193	193	Xp	sp|P07059|END2_BPT4 Endonuclease II
VOG01812	170	169	Xu	sp|P32274|Y06N_BPT4 Uncharacterized 14.2 kDa protein in e-segB intergenic region
VOG01813	61	59	Xu	REFSEQ hypothetical protein
VOG01814	152	116	Xu	REFSEQ hypothetical protein
VOG01815	27	15	Xu	REFSEQ hypothetical protein
VOG01816	15	13	Xu	REFSEQ hypothetical protein
VOG01817	15	15	Xu	REFSEQ hypothetical protein
VOG01818	53	49	Xu	REFSEQ hypothetical protein
VOG01819	214	214	Xu	REFSEQ hypothetical protein
VOG01820	30	30	Xu	REFSEQ hypothetical protein
VOG01821	9	6	Xu	REFSEQ hypothetical protein
VOG01822	99	99	Xu	REFSEQ hypothetical protein
VOG01823	37	37	Xu	REFSEQ major capsid protein
VOG01824	21	21	Xu	REFSEQ hypothetical protein
VOG01825	84	83	Xu	REFSEQ hypothetical protein
VOG01826	14	14	Xu	REFSEQ hypothetical protein
VOG01827	18	14	Xu	REFSEQ hypothetical protein
VOG01828	24	24	Xu	REFSEQ hypothetical protein
VOG01829	94	94	Xu	REFSEQ hypothetical protein
VOG01830	15	15	Xu	REFSEQ hypothetical protein
VOG01831	8	8	Xu	REFSEQ hypothetical protein
VOG01832	15	15	Xu	REFSEQ hypothetical protein
VOG01833	28	28	Xu	REFSEQ hypothetical protein
VOG01834	5	5	Xu	REFSEQ hypothetical protein
VOG01835	8	7	Xu	REFSEQ hypothetical protein
VOG01836	206	206	Xu	sp|P39419|Y01A_BPT4 Uncharacterized 12.1 kDa protein in dda-modA intergenic region
VOG01837	69	69	Xu	REFSEQ hypothetical protein
VOG01838	35	34	Xu	REFSEQ hypothetical protein
VOG01839	53	51	Xu	REFSEQ hypothetical protein
VOG01840	10	10	Xu	REFSEQ hypothetical protein
VOG01841	75	67	Xu	REFSEQ hypothetical protein
VOG01842	64	62	Xu	REFSEQ hypothetical protein
VOG01843	33	31	Xu	REFSEQ hypothetical protein
VOG01844	13	13	Xu	REFSEQ hypothetical protein
VOG01845	12	10	Xu	REFSEQ hypothetical protein
VOG01846	199	199	XhXp	sp|P10307|HOLIN_BPT3 Holin
VOG01847	25	25	Xu	REFSEQ hypothetical protein
VOG01848	30	30	Xu	REFSEQ hypothetical protein
VOG01849	40	36	Xu	REFSEQ hypothetical protein
VOG01850	6	6	XpXs	sp|O80298|G6P_BPIF1 Head virion protein G6P
VOG01851	12	10	Xu	REFSEQ hypothetical protein
VOG01852	62	61	Xu	REFSEQ hypothetical protein
VOG01853	10	8	Xh	sp|O48400|GP46_BPSP1 Inhibitor of histone-like protein HU
VOG01854	28	10	Xu	REFSEQ hypothetical protein
VOG01855	7	7	Xu	REFSEQ hypothetical protein
VOG01856	59	59	Xs	sp|P19192|CAPSD_BPCHP Capsid protein VP1
VOG01857	25	15	Xu	REFSEQ hypothetical protein
VOG01858	14	14	Xh	sp|P06948|P56_BPPZA Protein p56
VOG01859	17	17	Xu	REFSEQ hypothetical protein
VOG01860	46	46	Xu	REFSEQ hypothetical protein
VOG01861	12	10	Xu	REFSEQ hypothetical protein
VOG01862	25	24	Xu	REFSEQ hypothetical protein
VOG01863	45	37	Xu	REFSEQ hypothetical protein
VOG01864	5	5	Xu	REFSEQ hydrolase protein
VOG01865	17	16	Xu	REFSEQ hypothetical protein
VOG01866	38	36	Xu	REFSEQ hypothetical protein
VOG01867	11	10	Xu	REFSEQ hypothetical protein
VOG01868	7	7	Xu	REFSEQ hypothetical protein
VOG01869	139	139	Xu	sp|P07076|Y04H_BPT4 Uncharacterized 7.9 kDa protein in Gp55-nrdG intergenic region
VOG01870	18	16	Xu	REFSEQ hypothetical protein
VOG01871	8	5	Xu	REFSEQ hypothetical protein
VOG01872	29	29	Xu	REFSEQ hypothetical protein
VOG01873	37	37	Xu	REFSEQ hypothetical protein
VOG01874	14	14	Xu	REFSEQ hypothetical protein
VOG01875	10	10	Xu	REFSEQ hypothetical protein
VOG01876	75	75	Xu	REFSEQ hypothetical protein
VOG01877	18	9	Xu	REFSEQ hypothetical protein
VOG01878	20	19	Xu	REFSEQ hypothetical protein
VOG01879	27	27	Xu	REFSEQ hypothetical protein
VOG01880	5	5	Xu	REFSEQ hypothetical protein
VOG01881	12	12	Xu	REFSEQ hypothetical protein
VOG01882	10	4	Xu	REFSEQ hypothetical protein
VOG01883	18	17	Xu	REFSEQ hypothetical protein
VOG01884	76	76	Xu	REFSEQ hypothetical protein
VOG01885	14	14	Xu	REFSEQ hypothetical protein
VOG01886	115	115	Xu	REFSEQ hypothetical protein
VOG01887	30	29	Xu	REFSEQ hypothetical protein
VOG01888	56	36	Xu	REFSEQ hypothetical protein
VOG01889	63	57	Xu	REFSEQ hypothetical protein
VOG01890	9	9	Xu	REFSEQ hypothetical protein
VOG01891	11	11	Xu	REFSEQ hypothetical protein
VOG01892	8	8	Xu	REFSEQ hypothetical protein
VOG01893	39	39	Xu	REFSEQ hypothetical protein
VOG01894	6	6	Xu	REFSEQ hypothetical protein
VOG01895	13	13	XpXs	sp|P03625|G6P_BPPF3 Head virion protein G6P
VOG01896	5	5	Xu	REFSEQ hypothetical protein
VOG01897	27	27	Xu	REFSEQ hypothetical protein
VOG01898	40	15	Xu	REFSEQ hypothetical protein
VOG01899	44	43	Xu	REFSEQ hypothetical protein
VOG01900	83	83	Xu	REFSEQ hypothetical protein
VOG01901	67	62	Xu	REFSEQ hypothetical protein
VOG01902	11	11	Xu	REFSEQ hypothetical protein
VOG01903	25	24	Xu	REFSEQ hypothetical protein
VOG01904	15	10	Xu	REFSEQ hypothetical protein
VOG01905	33	31	Xu	REFSEQ hypothetical protein
VOG01906	131	131	Xs	sp|P03801|GP67_BPT7 Protein 6.7
VOG01907	35	35	Xu	REFSEQ hypothetical protein
VOG01908	28	28	Xu	REFSEQ hypothetical protein
VOG01909	12	12	Xu	REFSEQ hypothetical protein
VOG01910	18	18	Xu	REFSEQ hypothetical protein
VOG01911	88	88	Xu	sp|P39249|Y16N_BPT4 Uncharacterized 5.0 kDa protein in ndd-denB intergenic region
VOG01912	8	8	Xu	REFSEQ hypothetical protein
VOG01913	111	111	Xu	sp|P39427|Y01H_BPT4 Uncharacterized 8.1 kDa protein in modB-mrh intergenic region
VOG01914	7	7	Xu	REFSEQ putative tail protein
VOG01915	44	41	Xu	REFSEQ hypothetical protein
VOG01916	18	18	Xu	REFSEQ receptor-binding tail protein
VOG01917	28	27	Xs	sp|P18056|HOC_BPT4 Highly immunogenic outer capsid protein
VOG01918	52	52	Xu	REFSEQ hypothetical protein
VOG01919	66	66	Xu	REFSEQ hypothetical protein
VOG01920	51	51	Xu	REFSEQ hypothetical protein
VOG01921	8	8	Xu	REFSEQ hypothetical protein
VOG01922	10	9	Xu	REFSEQ hypothetical protein
VOG01923	36	36	Xu	REFSEQ hypothetical protein
VOG01924	134	134	Xu	sp|P20317|V43_BPT3 Gene 4.3 protein
VOG01925	45	45	Xu	REFSEQ hypothetical protein
VOG01926	8	7	Xu	REFSEQ hypothetical protein
VOG01927	13	12	Xu	REFSEQ hypothetical protein
VOG01928	9	2	Xu	REFSEQ hypothetical protein
VOG01929	34	34	Xu	REFSEQ hypothetical protein
VOG01930	7	7	Xu	REFSEQ long tail fiber distal subunit
VOG01931	6	6	Xu	REFSEQ hypothetical protein
VOG01932	28	5	Xu	REFSEQ hypothetical protein
VOG01933	15	15	Xu	REFSEQ hypothetical protein
VOG01934	26	25	Xu	REFSEQ hypothetical protein
VOG01935	20	11	Xu	REFSEQ hypothetical protein
VOG01936	10	6	Xu	REFSEQ hypothetical protein
VOG01937	10	10	Xu	REFSEQ hypothetical protein
VOG01938	18	18	Xu	REFSEQ hypothetical protein
VOG01939	24	20	Xu	REFSEQ hypothetical protein
VOG01940	58	31	Xu	REFSEQ hypothetical protein
VOG01941	5	5	Xu	REFSEQ hypothetical protein
VOG01942	8	8	Xu	REFSEQ hypothetical protein
VOG01943	8	7	Xu	REFSEQ hypothetical protein
VOG01944	10	10	Xu	REFSEQ hypothetical protein
VOG01945	24	6	Xu	REFSEQ hypothetical protein
VOG01946	8	6	Xu	REFSEQ hypothetical protein
VOG01947	16	16	Xu	REFSEQ hypothetical protein
VOG01948	8	7	Xu	REFSEQ hypothetical protein
VOG01949	26	15	Xu	REFSEQ hypothetical protein
VOG01950	13	13	Xu	REFSEQ hypothetical protein
VOG01951	18	13	Xu	REFSEQ hypothetical protein
VOG01952	5	5	Xu	REFSEQ hypothetical protein
VOG01953	5	5	Xu	REFSEQ tail fiber protein
VOG01954	13	13	Xu	REFSEQ hypothetical protein
VOG01955	17	17	Xu	REFSEQ hypothetical protein
VOG01956	12	12	Xu	REFSEQ hypothetical protein
VOG01957	9	9	Xu	REFSEQ hypothetical protein
VOG01958	7	6	Xu	REFSEQ hypothetical protein
VOG01959	17	16	Xu	REFSEQ hypothetical protein
VOG01960	16	16	Xu	REFSEQ hypothetical protein
VOG01961	17	17	Xu	REFSEQ hypothetical protein
VOG01962	62	60	XhXr	sp|P03780|GP12_BPT7 Inhibitor of dGTPase
VOG01963	20	17	Xu	REFSEQ hypothetical protein
VOG01964	16	16	Xu	sp|P10303|V192_BPT3 Gene 19.2 protein
VOG01965	33	33	Xu	REFSEQ LysM peptidoglycan-binding domain-containing protein
VOG01966	6	6	Xu	REFSEQ hypothetical protein
VOG01967	37	37	Xu	REFSEQ hypothetical protein
VOG01968	8	8	Xu	REFSEQ hypothetical protein
VOG01969	17	17	Xu	REFSEQ hypothetical protein
VOG01970	18	18	Xu	REFSEQ hypothetical protein
VOG01971	11	11	Xu	REFSEQ hypothetical protein
VOG01972	8	6	Xu	sp|Q573G3|Y062_AFV2P Uncharacterized protein ORF62
VOG01973	7	7	Xu	REFSEQ hypothetical protein
VOG01974	11	9	Xu	REFSEQ hypothetical protein
VOG01975	6	4	Xu	REFSEQ hypothetical protein
VOG01976	13	13	Xu	REFSEQ hypothetical protein
VOG01977	37	37	Xu	REFSEQ hypothetical protein
VOG01978	13	9	Xu	REFSEQ hypothetical protein
VOG01979	10	6	Xu	REFSEQ hypothetical protein
VOG01980	72	72	Xu	REFSEQ hypothetical protein
VOG01981	8	8	Xu	REFSEQ hypothetical protein
VOG01982	19	10	Xs	sp|P20223|VP1_SSV1 Structural protein VP1
VOG01983	15	15	Xu	REFSEQ immunity repressor
VOG01984	5	5	Xu	REFSEQ tail fiber repeat family protein
VOG01985	20	20	Xu	REFSEQ hypothetical protein
VOG01986	9	9	XhXr	sp|P00582|DPO1_ECOLI DNA polymerase I
VOG01987	11	11	Xu	REFSEQ ParB-like nuclease domain protein
VOG01988	30	30	Xh	sp|P26748|VG08_BPP22 Scaffolding protein
VOG01989	16	16	Xu	REFSEQ hypothetical protein
VOG01990	37	37	Xu	REFSEQ hypothetical protein
VOG01991	9	9	Xu	REFSEQ minor structural protein
VOG01992	23	23	Xu	REFSEQ head-tail adapter protein
VOG01993	47	45	Xu	REFSEQ hypothetical protein
VOG01994	22	21	Xu	REFSEQ hypothetical protein
VOG01995	48	47	Xu	REFSEQ hypothetical protein
VOG01996	18	6	Xh	sp|Q5UP65|YR598_MIMIV Putative ankyrin repeat protein R598
VOG01997	11	11	Xh	sp|B0XPP3|MCA1A_ASPFC Metacaspase-1A
VOG01998	51	48	Xu	REFSEQ putative major capsid protein
VOG01999	7	7	Xu	REFSEQ hypothetical protein
VOG02000	18	16	Xu	REFSEQ KilA-N domain-containing protein
VOG02001	11	7	Xu	REFSEQ hypothetical protein
VOG02002	77	73	Xh	sp|Q55928|NADM_SYNY3 Bifunctional NMN adenylyltransferase/Nudix hydrolase
VOG02003	48	48	Xu	REFSEQ hypothetical protein
VOG02004	6	6	Xu	sp|D3WAC2|ENDON_BPLP2 Probable HNH endonuclease
VOG02005	4	4	Xu	REFSEQ HNH endonuclease
VOG02006	178	178	Xu	sp|P39253|Y04N_BPT4 Uncharacterized 12.2 kDa protein in nrdC-mobD intergenic region
VOG02007	12	12	Xu	REFSEQ DUF3102 domain-containing protein
VOG02008	28	24	Xh	sp|P33236|MOKC_ECOLI Regulatory protein MokC
VOG02009	9	9	Xu	REFSEQ hypothetical protein
VOG02010	41	41	Xu	REFSEQ hypothetical protein
VOG02011	19	19	Xu	REFSEQ DUF4222 domain-containing protein
VOG02012	30	30	Xu	REFSEQ hypothetical protein
VOG02013	10	10	Xu	REFSEQ hypothetical protein
VOG02014	68	68	Xu	REFSEQ hypothetical protein
VOG02015	4	4	Xu	REFSEQ hypothetical protein
VOG02016	26	26	Xu	REFSEQ minor capsid protein
VOG02017	224	223	XhXs	sp|P18771|FIBP_BPT4 Long-tail fiber proximal subunit
VOG02018	7	6	Xu	sp|Q8QZQ7|VF396_IIV6 Uncharacterized protein 396L
VOG02019	47	43	Xu	REFSEQ hypothetical protein
VOG02020	23	23	Xu	sp|O36397|VG48_ALHV1 Uncharacterized gene 48 protein
VOG02021	345	341	Xu	sp|P13338|LTACT_BPT4 Late transcription coactivator
VOG02022	31	31	XhXp	sp|P51773|HOLIN_BPP2 Holin
VOG02023	14	11	Xu	REFSEQ hypothetical protein
VOG02024	22	7	Xu	REFSEQ hypothetical protein
VOG02025	8	7	Xu	REFSEQ hypothetical protein
VOG02026	90	90	XhXs	sp|P17499|MCP_NPVAC Major capsid protein
VOG02027	23	23	Xh	sp|Q5UQ35|YR811_MIMIV Putative ariadne-like RING finger protein R811
VOG02028	116	116	Xu	REFSEQ hypothetical protein
VOG02029	10	10	Xu	REFSEQ hypothetical protein
VOG02030	408	407	XhXr	sp|P03690|VR2A_BPT4 Protein rIIA
VOG02031	27	27	XhXpXrXs	sp|Q9QL88|POLG_CXB6S Genome polyprotein
VOG02032	7	7	Xu	REFSEQ YdfR family protein
VOG02033	9	9	Xu	REFSEQ hypothetical protein
VOG02034	31	31	Xu	REFSEQ hypothetical protein
VOG02035	122	116	Xu	sp|Q5UNY4|YL728_MIMIV Uncharacterized protein L728
VOG02036	38	37	Xu	REFSEQ hypothetical protein
VOG02037	119	61	Xu	REFSEQ hypothetical protein
VOG02038	22	20	Xu	REFSEQ hypothetical protein
VOG02039	81	81	Xu	REFSEQ hypothetical protein
VOG02040	26	26	Xu	sp|P41423|Y013_NPVAC Uncharacterized 38.7 kDa protein in PK1-LEF1 intergenic region
VOG02041	20	18	Xu	REFSEQ hypothetical protein
VOG02042	326	324	Xh	sp|P08986|BIMM_BPT4 Immunity protein
VOG02043	8	8	Xu	REFSEQ immunity repressor
VOG02044	5	5	Xu	REFSEQ ubiquitin ligase
VOG02045	4	4	Xu	sp|Q9ENL0|VP6_CTFVL Uncharacterized protein VP6
VOG02046	15	15	Xu	REFSEQ hypothetical protein
VOG02047	24	24	Xu	REFSEQ hypothetical protein
VOG02048	10	10	Xu	REFSEQ HK97 gp10 family protein
VOG02049	270	270	Xu	sp|P03720|VPIP_BPT4 Prehead core component PIP
VOG02050	35	35	Xu	REFSEQ hypothetical protein
VOG02051	15	15	Xu	REFSEQ excisionase family protein
VOG02052	33	24	XhXp	sp|Q9Q8T2|LAP_RFVKA E3 ubiquitin-protein ligase LAP
VOG02053	19	17	Xu	REFSEQ hypothetical protein
VOG02054	52	52	Xu	REFSEQ hypothetical protein
VOG02055	91	91	Xs	sp|Q04763|SCAF_BPLLH Capsid assembly scaffolding protein
VOG02056	94	94	Xu	REFSEQ hypothetical protein
VOG02057	15	15	Xu	REFSEQ hypothetical protein
VOG02058	375	372	XhXs	sp|P11112|COMPL_BPT4 Tail completion protein gp15
VOG02059	64	64	Xu	REFSEQ hypothetical protein
VOG02060	84	84	Xu	REFSEQ conserved C-terminal domain-containing protein
VOG02061	42	42	Xu	REFSEQ hypothetical protein
VOG02062	49	49	Xu	REFSEQ hypothetical protein
VOG02063	56	56	Xu	sp|P03768|NINE_LAMBD Protein ninE
VOG02064	21	21	Xu	REFSEQ hypothetical protein
VOG02065	67	45	XhXpXs	sp|P04021|F13_VACCW Envelope phospholipase F13
VOG02066	9	9	Xu	REFSEQ hypothetical protein
VOG02067	8	6	Xu	REFSEQ hypothetical protein
VOG02068	11	3	Xu	REFSEQ membrane protein ORF25
VOG02069	7	7	Xu	REFSEQ hypothetical protein
VOG02070	11	11	Xu	REFSEQ hypothetical protein
VOG02071	76	76	Xu	REFSEQ hypothetical protein
VOG02072	41	40	Xh	sp|P0ABH9|CLPA_ECOLI ATP-dependent Clp protease ATP-binding subunit ClpA
VOG02073	11	11	Xu	REFSEQ hypothetical protein
VOG02074	544	432	XhXp	sp|P34877|MTSA_LACLC Type II methyltransferase M1.ScrFI
VOG02075	10	10	Xu	REFSEQ hypothetical protein
VOG02076	5	5	Xu	REFSEQ minor tail protein
VOG02077	6	2	Xu	REFSEQ hypothetical protein
VOG02078	7	7	Xu	REFSEQ hypothetical protein
VOG02079	7	7	Xu	REFSEQ hypothetical protein
VOG02080	99	51	Xu	REFSEQ hypothetical protein
VOG02081	11	11	Xu	REFSEQ hypothetical protein
VOG02082	6	6	XhXp	sp|P04413|US03_HHV11 Serine/threonine-protein kinase US3
VOG02083	418	406	Xu	REFSEQ hypothetical protein
VOG02084	144	144	XhXr	sp|P04893|TERS_BPP22 Terminase, small subunit
VOG02085	68	68	Xu	REFSEQ hypothetical protein
VOG02086	8	6	Xu	REFSEQ hypothetical protein
VOG02087	9	7	Xu	REFSEQ hypothetical protein
VOG02088	13	10	Xh	sp|G5AY81|HYAS2_HETGA Hyaluronan synthase 2
VOG02089	149	149	Xu	REFSEQ hypothetical protein
VOG02090	8	8	Xu	REFSEQ hypothetical protein
VOG02091	8	4	Xu	sp|Q68W49|Y683_RICTY Uncharacterized protein RT0683
VOG02092	14	11	Xh	sp|O73559|CRMB_CWPXG Soluble TNF receptor II
VOG02093	7	7	Xu	REFSEQ Holliday junction DNA helicase ruvB N-terminus incomplete domain containing protein
VOG02094	15	15	Xu	REFSEQ hypothetical protein
VOG02095	39	38	Xu	REFSEQ hypothetical protein
VOG02096	68	68	Xu	REFSEQ hypothetical protein
VOG02097	46	46	Xu	REFSEQ helix-turn-helix DNA binding domain protein
VOG02098	81	81	XhXs	sp|Q38300|CAPSD_BPLC2 Major capsid protein
VOG02099	6	6	Xu	sp|P32286|SEGA_BPT4 Endonuclease segA
VOG02100	11	11	Xu	REFSEQ hypothetical protein
VOG02101	27	25	Xh	sp|P21062|SEMA_VACCC Semaphorin-like protein A39
VOG02102	27	27	Xu	REFSEQ hypothetical protein
VOG02103	17	17	Xu	REFSEQ hypothetical protein
VOG02104	7	7	Xu	REFSEQ hypothetical protein
VOG02105	11	11	XhXr	sp|Q27YG9|POLR_NORAV Replication polyprotein
VOG02106	224	224	Xu	REFSEQ glycosyltransferase
VOG02107	5	4	Xu	REFSEQ hypothetical protein
VOG02108	8	8	Xu	REFSEQ HNH endonuclease
VOG02109	15	15	Xu	sp|P03045|REGN_LAMBD Antitermination protein N
VOG02110	6	6	XhXrXs	sp|P13529|POLG_PPVD Genome polyprotein
VOG02111	6	6	Xu	sp|P13870|REGQ_BP82 Antitermination protein Q
VOG02112	12	12	XhXp	sp|P00806|ENLYS_BPT7 Endolysin
VOG02113	5	5	Xu	REFSEQ hypothetical protein
VOG02114	8	8	Xu	REFSEQ hypothetical protein
VOG02115	8	6	Xu	REFSEQ hypothetical protein
VOG02116	8	8	XhXr	sp|Q06259|DOC_BPP1 Protein kinase doc
VOG02117	4	4	Xu	REFSEQ matrix protein
VOG02118	95	95	Xu	REFSEQ DUF5906 domain-containing protein
VOG02119	19	19	Xu	REFSEQ hypothetical protein
VOG02120	6	6	Xu	sp|O55718|095L_IIV6 Putative RING finger protein 095L
VOG02121	45	31	XhXp	sp|P68600|C7_VACCW Interferon antagonist C7
VOG02122	156	153	Xu	REFSEQ hypothetical protein
VOG02123	27	27	Xu	REFSEQ hypothetical protein
VOG02124	7	7	XpXrXs	sp|Q6XQC4|TMP_BPT1 Tape measure protein
VOG02125	10	9	Xu	REFSEQ hypothetical protein
VOG02126	11	9	Xu	sp|F5HG95|US29_HCMVM Uncharacterized protein US29
VOG02127	5	5	Xu	REFSEQ hypothetical protein
VOG02128	9	9	Xu	REFSEQ hypothetical protein
VOG02129	17	13	Xu	REFSEQ structural protein
VOG02130	60	60	Xu	REFSEQ hypothetical protein
VOG02131	114	114	Xu	REFSEQ DUF2951 domain-containing protein
VOG02132	7	7	Xu	REFSEQ hypothetical protein
VOG02133	14	13	Xu	REFSEQ hypothetical protein
VOG02134	4	4	Xu	REFSEQ helix-turn-helix DNA-binding domain protein
VOG02135	8	6	Xu	REFSEQ hypothetical protein
VOG02136	20	14	Xu	REFSEQ putative DNA injection protein
VOG02137	26	25	Xu	REFSEQ DUF2513 domain-containing protein
VOG02138	169	169	Xh	sp|P39230|SPAC_BPT4 Protein spackle
VOG02139	481	171	Xu	sp|P39507|Y14D_BPT4 Uncharacterized 14.7 kDa protein in frd-Gp32 intergenic region
VOG02140	16	10	Xu	REFSEQ hypothetical protein
VOG02141	175	165	XhXpXs	sp|Q85213|GLYCO_PIRYV Glycoprotein
VOG02142	6	6	XhXpXrXs	sp|O91464|POLG_AIVA8 Genome polyprotein
VOG02143	104	104	Xu	REFSEQ DNA primase/polymerase
VOG02144	44	43	Xh	sp|Q1MK43|CLPP1_RHIL3 ATP-dependent Clp protease proteolytic subunit 1
VOG02145	5	5	Xu	REFSEQ hypothetical protein
VOG02146	7	7	Xu	REFSEQ hypothetical protein
VOG02147	6	6	Xh	sp|Q5UR20|YR366_MIMIV Putative ATP-dependent RNA helicase R366
VOG02148	11	11	Xh	sp|A9A5Y7|IMDH_NITMS Inosine-5'-monophosphate dehydrogenase
VOG02149	47	47	XhXp	sp|P24796|GEMA_BPD10 GemA protein
VOG02150	35	33	Xu	REFSEQ hypothetical protein
VOG02151	46	32	Xu	sp|Q5UQX4|YL884_MIMIV Putative CDC123-like protein L884
VOG02152	21	21	XhXpXr	sp|P0C6W5|R1AB_BCHK9 Replicase polyprotein 1ab
VOG02153	125	123	Xu	sp|O64228|VG341_BPMD2 Gene 34.1 protein
VOG02154	98	97	Xu	sp|P69175|NING_BPVT2 Protein ninG
VOG02155	8	8	Xu	REFSEQ hypothetical protein
VOG02156	7	7	XpXs	sp|F5HCP3|UL130_HCMVM Envelope glycoprotein UL130
VOG02157	5	5	Xu	REFSEQ hypothetical protein
VOG02158	15	15	Xu	REFSEQ hypothetical protein
VOG02159	4	4	Xu	REFSEQ hypothetical protein
VOG02160	96	96	Xu	REFSEQ hypothetical protein
VOG02161	90	90	XhXrXs	sp|P89440|CVC1_HHV2H Capsid vertex component 1
VOG02162	131	130	Xu	sp|P21290|ADPP_NPVAC Protein ADP-ribose pyrophosphatase ORF38
VOG02163	6	6	Xu	REFSEQ HNH endonuclease
VOG02164	36	36	Xu	REFSEQ head-to-tail stopper
VOG02165	41	37	Xu	REFSEQ hypothetical protein
VOG02166	11	11	Xu	REFSEQ hypothetical protein
VOG02167	38	38	XhXr	sp|B3VML1|RDRP_OUMVV RNA-dependent RNA polymerase
VOG02168	4	4	Xu	REFSEQ tail tape measure protein
VOG02169	4	4	Xu	REFSEQ GP32
VOG02170	14	14	Xu	REFSEQ hypothetical protein
VOG02171	18	10	Xu	REFSEQ hypothetical protein
VOG02172	11	9	Xu	REFSEQ hypothetical protein
VOG02173	5	5	XhXr	sp|A4ZU96|KTHY_ABVP Putative thymidylate kinase
VOG02174	21	20	Xu	REFSEQ putative glycosyltransferase
VOG02175	22	22	Xu	REFSEQ hypothetical protein
VOG02176	16	16	Xs	sp|P28967|GG_EHV1B Envelope glycoprotein G
VOG02177	20	20	Xu	REFSEQ hypothetical protein
VOG02178	19	18	XhXpXs	sp|P0CK21|O3_VACCW Protein O3
VOG02179	51	51	Xu	REFSEQ hypothetical protein
VOG02180	10	9	Xu	sp|Q5UQJ1|YL834_MIMIV Putative BTB/POZ domain-containing protein L834
VOG02181	19	19	Xu	sp|O31991|YOLD_BACSU SPbeta prophage-derived uncharacterized protein YolD
VOG02182	4	4	Xu	REFSEQ hypothetical protein
VOG02183	4	4	Xu	REFSEQ hypothetical protein
VOG02184	13	13	Xu	REFSEQ hypothetical protein
VOG02185	41	16	Xu	REFSEQ divergent serine/threonine protein kinase
VOG02186	7	7	Xu	REFSEQ hypothetical protein
VOG02187	10	10	Xu	REFSEQ hypothetical protein
VOG02188	14	14	Xu	sp|Q196Y9|VF259_IIV3 Uncharacterized protein 071L
VOG02189	23	21	Xu	REFSEQ hypothetical protein
VOG02190	10	10	Xu	REFSEQ hypothetical protein
VOG02191	81	55	Xh	sp|Q5UQR3|UBPL1_MIMIV Probable ubiquitin carboxyl-terminal hydrolase R319
VOG02192	13	6	Xu	REFSEQ hypothetical protein
VOG02193	100	99	Xu	REFSEQ hypothetical protein
VOG02194	6	6	XhXs	sp|B0ZSF3|CAPSD_BPHA1 Major capsid protein
VOG02195	8	5	XhXs	sp|P16913|B1_VACCW B1 kinase
VOG02196	51	51	Xu	REFSEQ hypothetical protein
VOG02197	17	17	Xu	REFSEQ hypothetical protein
VOG02198	18	18	Xh	sp|O55655|E3B14_ADE06 Early E3B 14.5 kDa protein
VOG02199	4	4	XhXrXs	sp|Q7TDB4|VP3_MYRV9 Outer capsid protein VP3
VOG02200	12	12	XhXpXs	sp|O64306|MATA2_BPMX1 Maturation protein A2
VOG02201	6	6	Xu	REFSEQ DUF4041 domain-containing protein
VOG02202	28	28	Xu	REFSEQ hypothetical protein
VOG02203	47	7	Xu	REFSEQ hypothetical protein
VOG02204	7	7	Xu	REFSEQ SPRY incomplete domain containing protein
VOG02205	11	11	Xh	sp|Q5UQQ7|Y856_MIMIV Putative TPR repeat-containing protein R856
VOG02206	52	48	Xu	REFSEQ DUF1382 family protein
VOG02207	32	32	Xu	REFSEQ DUF3168 domain-containing protein
VOG02208	5	5	Xu	REFSEQ unknown similar to AMEV204
VOG02209	22	22	Xu	REFSEQ hypothetical protein
VOG02210	8	8	Xu	REFSEQ tail fiber protein
VOG02211	7	7	Xu	REFSEQ hypothetical protein
VOG02212	5	5	Xu	REFSEQ hypothetical protein
VOG02213	20	20	Xu	REFSEQ hypothetical protein
VOG02214	4	4	Xu	REFSEQ terminase small subunit
VOG02215	28	28	Xu	REFSEQ hypothetical protein
VOG02216	353	351	Xr	sp|P69626|REGA_BPT6 Translation repressor protein
VOG02217	101	99	Xs	sp|D3WAC5|CAPSD_BPLP2 Capsid protein
VOG02218	5	5	Xu	REFSEQ hypothetical protein
VOG02219	5	5	Xu	REFSEQ gp30
VOG02220	70	68	Xu	REFSEQ serine/threonine kinase
VOG02221	63	62	Xu	REFSEQ hypothetical protein
VOG02222	11	11	Xu	REFSEQ hypothetical protein
VOG02223	6	5	Xu	REFSEQ hypothetical protein
VOG02224	10	10	Xu	REFSEQ hypothetical protein
VOG02225	4	4	Xu	REFSEQ hypothetical protein
VOG02226	5	5	Xu	REFSEQ hypothetical protein
VOG02227	10	10	Xu	REFSEQ hypothetical protein
VOG02228	55	30	Xu	sp|P24914|VG11_SHV21 Uncharacterized gene 11 protein
VOG02229	107	107	Xu	REFSEQ terminase small subunit
VOG02230	167	167	XhXr	sp|P48311|DPOL_ADE40 DNA polymerase
VOG02231	10	5	Xu	REFSEQ hypothetical protein
VOG02232	9	9	Xu	REFSEQ 2K
VOG02233	4	3	Xu	REFSEQ hypothetical protein
VOG02234	5	5	Xu	REFSEQ hypothetical protein
VOG02235	6	6	Xu	REFSEQ hypothetical protein
VOG02236	8	8	Xu	REFSEQ putative head morphogenesis protein
VOG02237	7	7	Xu	sp|Q4VKV4|SH_TUPVT Small hydrophobic protein
VOG02238	15	15	Xu	REFSEQ hypothetical protein
VOG02239	7	7	Xu	REFSEQ hypothetical protein
VOG02240	27	27	Xu	REFSEQ hypothetical protein
VOG02241	22	22	Xu	REFSEQ hypothetical protein
VOG02242	6	6	Xu	REFSEQ hypothetical protein
VOG02243	58	58	Xh	sp|Q9USU3|FBH1_SCHPO F-box DNA helicase protein 1
VOG02244	6	6	Xu	REFSEQ hypothetical protein
VOG02245	155	143	XhXr	sp|P20997|RUVV_VACCC Resolvase A22
VOG02246	503	499	Xr	sp|P03695|SSB_BPT4 Single-stranded DNA-binding protein
VOG02247	10	10	Xu	REFSEQ hypothetical protein
VOG02248	6	6	Xu	sp|O34449|YOQD_BACSU SPbeta prophage-derived putative antirepressor protein YoqD
VOG02249	59	59	Xu	sp|P04891|REGN_BPP22 Probable regulatory protein N
VOG02250	9	8	Xh	sp|Q55752|RLPA_SYNY3 Probable endolytic peptidoglycan transglycosylase RlpA
VOG02251	4	4	Xu	REFSEQ hypothetical protein
VOG02252	14	14	Xu	REFSEQ hypothetical protein
VOG02253	46	46	Xu	REFSEQ hypothetical protein
VOG02254	14	11	XrXs	sp|O64307|A1_BPMX1 Minor capsid protein A1
VOG02255	26	26	Xu	REFSEQ hypothetical protein
VOG02256	66	7	Xu	REFSEQ hypothetical protein
VOG02257	135	131	Xu	REFSEQ hypothetical protein
VOG02258	12	12	Xu	REFSEQ hypothetical protein
VOG02259	24	24	Xu	REFSEQ hypothetical protein
VOG02260	5	5	Xu	REFSEQ hypothetical protein
VOG02261	4	4	Xu	REFSEQ hypothetical protein
VOG02262	93	90	Xu	REFSEQ hypothetical protein
VOG02263	102	100	Xu	REFSEQ hypothetical protein
VOG02264	17	17	XhXr	sp|Q07048|RDRP_SCV23 RNA-directed RNA polymerase
VOG02265	7	6	Xu	REFSEQ hypothetical protein
VOG02266	13	11	Xu	REFSEQ putative DNA N6-adenine methyltransferase
VOG02267	305	298	Xu	REFSEQ hypothetical protein
VOG02268	92	92	Xu	REFSEQ hypothetical protein
VOG02269	6	6	Xu	REFSEQ hypothetical protein
VOG02270	19	4	Xu	REFSEQ hypothetical protein
VOG02271	4	4	Xu	sp|P45918|YQBB_BACSU Uncharacterized protein YqbB
VOG02272	15	15	Xu	sp|O31963|YOMU_BACSU SPbeta prophage-derived uncharacterized protein YomU
VOG02273	20	20	XhXp	sp|O03978|HOLIN_BPDP1 Holin
VOG02274	12	12	Xu	REFSEQ peptidase
VOG02275	39	39	Xh	sp|Q38477|GP6_BPMU Uncharacterized protein gp6
VOG02276	24	24	Xu	REFSEQ hypothetical protein
VOG02277	9	8	Xu	REFSEQ hypothetical protein
VOG02278	6	4	Xu	REFSEQ 22K
VOG02279	27	27	Xu	REFSEQ hypothetical protein
VOG02280	89	87	Xr	sp|P25476|VPM_BPP2 Terminase, endonuclease subunit
VOG02281	42	21	Xu	REFSEQ hypothetical protein
VOG02282	40	18	Xu	sp|Q5UQH5|YR822_MIMIV Uncharacterized protein R822
VOG02283	15	15	Xu	REFSEQ hypothetical protein
VOG02284	8	8	Xu	REFSEQ hypothetical protein
VOG02285	29	26	Xu	REFSEQ hypothetical protein
VOG02286	17	17	Xu	REFSEQ hypothetical protein
VOG02287	24	24	Xu	REFSEQ hypothetical protein
VOG02288	11	10	Xu	REFSEQ hypothetical protein
VOG02289	46	33	Xu	sp|P0DSU3|A51_VAR67 Protein A51
VOG02290	36	27	Xu	REFSEQ hypothetical protein
VOG02291	4	4	Xu	REFSEQ endonuclease I
VOG02292	8	8	Xu	sp|O31940|YONU_BACSU SPbeta prophage-derived uncharacterized protein YonU
VOG02293	6	6	Xu	REFSEQ LysM peptidoglycan-binding domain-containing protein
VOG02294	24	24	Xu	REFSEQ hypothetical protein
VOG02295	37	35	Xh	sp|Q640T2|WIPI3_XENTR WD repeat domain phosphoinositide-interacting protein 3
VOG02296	149	149	XhXpXs	sp|P13559|ENLYS_BPPRD Endolysin
VOG02297	4	4	Xu	REFSEQ hypothetical protein 1
VOG02298	9	9	Xu	REFSEQ gp23
VOG02299	4	4	Xu	REFSEQ hypothetical protein
VOG02300	11	11	Xu	REFSEQ hypothetical protein
VOG02301	43	33	Xh	sp|Q5UNY2|CFXQ_MIMIV Putative cfxQ-like protein R730
VOG02302	13	7	Xu	REFSEQ hypothetical protein
VOG02303	20	20	Xu	REFSEQ hypothetical protein
VOG02304	21	21	Xu	REFSEQ hypothetical protein
VOG02305	31	30	Xh	sp|P0ADT5|YGIC_ECOLI Putative acid--amine ligase YgiC
VOG02306	59	59	Xu	sp|P41667|AC114_NPVAC Protein ORF114
VOG02307	9	9	Xu	REFSEQ hypothetical protein
VOG02308	7	7	Xu	REFSEQ bifunctional DNA primase/polymerase
VOG02309	72	59	Xr	sp|Q9FQ04|XRN4_ARATH 5'-3' exoribonuclease 4
VOG02310	33	33	Xu	REFSEQ putative HD domain protein
VOG02311	49	49	Xu	REFSEQ putative virion structural protein
VOG02312	11	11	Xu	REFSEQ hypothetical protein
VOG02313	16	16	Xs	sp|Q83048|P59_LIYV9 Protein p59
VOG02314	11	11	Xu	sp|Q573F0|Y066_AFV2P Putative transmembrane protein ORF66
VOG02315	5	4	Xu	REFSEQ hypothetical protein
VOG02316	60	60	Xu	REFSEQ hypothetical protein
VOG02317	99	99	Xu	sp|P41477|LEF4_NPVAC DNA-dependent RNA polymerase subunit LEF-4
VOG02318	14	14	Xu	REFSEQ hypothetical protein
VOG02319	26	13	Xu	REFSEQ hypothetical protein
VOG02320	6	6	Xu	REFSEQ hypothetical protein
VOG02321	108	103	Xh	sp|O32001|YOKF_BACSU SPbeta prophage-derived endonuclease YokF
VOG02322	5	5	Xs	sp|P52549|GO_HHV6Z 130 kDa Glycoprotein O
VOG02323	33	32	Xu	REFSEQ hypothetical protein
VOG02324	16	9	Xu	REFSEQ hypothetical protein
VOG02325	5	5	Xu	REFSEQ hypothetical protein
VOG02326	17	17	Xu	REFSEQ hypothetical protein
VOG02327	11	11	Xu	REFSEQ hypothetical protein
VOG02328	48	48	Xu	REFSEQ hypothetical protein
VOG02329	79	79	Xu	REFSEQ hypothetical protein
VOG02330	8	4	Xu	sp|Q9PWX1|DR1_HHV6Z Uncharacterized protein DR1
VOG02331	6	6	Xu	REFSEQ hypothetical protein
VOG02332	8	5	Xu	REFSEQ hypothetical protein
VOG02333	24	23	Xu	REFSEQ hypothetical protein
VOG02334	8	7	Xu	REFSEQ hypothetical protein
VOG02335	14	13	Xu	REFSEQ hypothetical protein
VOG02336	12	12	Xu	REFSEQ hypothetical protein
VOG02337	5	5	Xu	REFSEQ hypothetical protein
VOG02338	4	4	Xu	REFSEQ hypothetical protein
VOG02339	6	6	Xu	REFSEQ hypothetical protein
VOG02340	129	128	Xu	REFSEQ DUF3987 domain-containing protein
VOG02341	27	27	Xu	REFSEQ hypothetical protein
VOG02342	18	9	Xu	REFSEQ hypothetical protein
VOG02343	33	20	Xu	sp|Q5UQX5|YR883_MIMIV Uncharacterized protein R883
VOG02344	30	29	Xu	REFSEQ hypothetical protein
VOG02345	4	3	Xu	REFSEQ hypothetical protein
VOG02346	12	12	Xu	REFSEQ hypothetical protein
VOG02347	9	5	Xu	REFSEQ hypothetical protein
VOG02348	55	54	Xu	sp|Q5UQP1|YR447_MIMIV Uncharacterized protein R447
VOG02349	172	167	Xu	REFSEQ hypothetical protein
VOG02350	7	7	Xu	REFSEQ HNH endonuclease
VOG02351	28	28	Xu	REFSEQ hypothetical protein
VOG02352	49	49	Xu	REFSEQ hypothetical protein
VOG02353	6	6	Xs	sp|P11689|CAPSD_TBSVC Capsid protein
VOG02354	4	4	XhXs	sp|O56042|VP1_RRSVT Structural protein VP1
VOG02355	7	7	Xu	REFSEQ peptide methionine sulfoxide reductase
VOG02356	14	14	Xu	REFSEQ hypothetical protein
VOG02357	182	182	Xh	sp|P04418|END5_BPT4 Endonuclease V
VOG02358	160	159	Xu	sp|Q01435|Y00C_BPT4 Uncharacterized 7.2 kDa protein in Gp39-comCA intergenic region
VOG02359	8	5	Xu	REFSEQ hypothetical protein
VOG02360	17	10	Xu	REFSEQ hypothetical protein
VOG02361	51	51	Xs	sp|Q01055|ITP_SHV21 Inner tegument protein
VOG02362	7	7	Xu	REFSEQ hypothetical protein
VOG02363	6	6	Xu	REFSEQ hypothetical protein
VOG02364	12	12	Xu	REFSEQ Rz1
VOG02365	23	11	Xu	REFSEQ hypothetical protein
VOG02366	4	3	Xu	REFSEQ hypothetical protein
VOG02367	151	148	Xu	REFSEQ hypothetical protein
VOG02368	53	18	Xu	REFSEQ hypothetical protein
VOG02369	25	25	Xu	REFSEQ hypothetical protein
VOG02370	7	7	Xu	REFSEQ hypothetical protein
VOG02371	9	5	Xu	REFSEQ holin
VOG02372	13	7	Xu	REFSEQ hypothetical protein
VOG02373	12	12	Xu	sp|Q8C9A2|ENDOV_MOUSE Endonuclease V
VOG02374	7	6	Xu	REFSEQ hypothetical protein
VOG02375	13	13	Xu	REFSEQ hypothetical protein
VOG02376	14	14	Xh	sp|P0AG11|UMUD_ECOLI Protein UmuD
VOG02377	6	6	Xu	REFSEQ hypothetical protein
VOG02378	11	6	Xu	REFSEQ hypothetical protein
VOG02379	12	12	Xu	REFSEQ hypothetical protein
VOG02380	14	7	Xu	sp|Q5UPQ0|YR757_MIMIV Putative F-box protein R757
VOG02381	4	4	Xu	REFSEQ E4
VOG02382	55	54	Xs	sp|Q5UQF7|YR489_MIMIV Uncharacterized protein R489
VOG02383	8	8	Xu	REFSEQ hypothetical protein
VOG02384	42	24	Xu	REFSEQ hypothetical protein
VOG02385	120	120	Xu	REFSEQ hypothetical protein
VOG02386	5	5	Xs	sp|P90335|MP8_PMVK Probable movement protein p8
VOG02387	11	7	Xh	sp|P24650|Y007_NPVAC Uncharacterized 23.6 kDa protein in LEF2-PH intergenic region
VOG02388	13	13	Xu	REFSEQ hypothetical protein
VOG02389	16	16	Xu	REFSEQ hypothetical protein
VOG02390	4	4	Xu	REFSEQ hypothetical protein
VOG02391	6	4	Xu	REFSEQ hypothetical protein
VOG02392	205	203	XhXpXrXs	sp|O64332|TIPL_BPN15 Tail tip protein L
VOG02393	17	15	Xu	sp|Q5UR07|YR650_MIMIV Uncharacterized protein R650
VOG02394	52	52	Xu	REFSEQ hypothetical protein
VOG02395	16	16	Xu	REFSEQ hypothetical protein
VOG02396	4	4	Xu	REFSEQ hypothetical protein
VOG02397	71	69	Xh	sp|P12828|AC18_NPVAC Protein AC18
VOG02398	24	22	Xh	sp|Q29504|UBA1_RABIT Ubiquitin-like modifier-activating enzyme 1
VOG02399	40	7	Xu	REFSEQ hypothetical protein
VOG02400	10	10	Xu	sp|Q9QU29|ORF3_TTVB1 Uncharacterized ORF3 protein
VOG02401	62	59	Xu	REFSEQ hypothetical protein
VOG02402	4	4	Xu	REFSEQ hypothetical protein
VOG02403	7	7	Xu	REFSEQ p6
VOG02404	36	36	Xu	REFSEQ hypothetical protein
VOG02405	9	9	Xu	REFSEQ hypothetical protein
VOG02406	15	14	XhXs	sp|P08714|HEMA_VACCI Protein A56
VOG02407	100	77	Xu	REFSEQ hypothetical protein
VOG02408	7	7	Xu	REFSEQ tape measure protein
VOG02409	20	20	XhXp	sp|P0CK58|BALF1_EBVB9 Apoptosis regulator BALF1
VOG02410	32	31	Xu	REFSEQ major capsid protein
VOG02411	5	5	Xu	REFSEQ membrane protein
VOG02412	39	39	Xu	REFSEQ hypothetical protein
VOG02413	62	45	Xu	sp|Q5UR59|YL803_MIMIV Uncharacterized protein L803
VOG02414	28	28	Xu	REFSEQ hypothetical protein
VOG02415	31	7	Xu	REFSEQ hypothetical protein
VOG02416	10	10	Xu	REFSEQ peptidase
VOG02417	11	9	XhXr	sp|Q8L633|RNZ2_ARATH tRNase Z TRZ2, chloroplastic
VOG02418	9	9	Xs	sp|F5HGU6|UL132_HCMVM Envelope glycoprotein UL132
VOG02419	99	90	Xu	REFSEQ tail protein
VOG02420	10	7	Xu	REFSEQ hypothetical protein
VOG02421	16	16	Xu	sp|Q5UPS0|YR785_MIMIV Uncharacterized protein R785
VOG02422	39	39	Xu	REFSEQ hypothetical protein
VOG02423	17	16	Xs	sp|P04383|CAPSD_CARMV Capsid protein
VOG02424	18	18	Xu	REFSEQ hypothetical protein
VOG02425	19	17	Xu	sp|Q5UQD5|YR466_MIMIV Uncharacterized protein R466
VOG02426	76	39	Xh	sp|Q5UQW4|YL373_MIMIV Uncharacterized glycosyltransferase L373
VOG02427	12	10	XhXpXs	sp|F5HC14|UL119_HCMVM Viral Fc-gamma receptor-like protein UL119
VOG02428	10	8	Xu	REFSEQ hypothetical protein
VOG02429	5	5	Xu	REFSEQ tail tape measure protein
VOG02430	9	8	Xu	REFSEQ hypothetical protein
VOG02431	11	11	XhXs	sp|P03711|SCAF_LAMBD Capsid assembly protease C
VOG02432	236	235	Xh	sp|Q67472|DNMT_FRG3G Probable DNA (cytosine-5)-methyltransferase
VOG02433	19	11	Xu	REFSEQ hypothetical protein
VOG02434	53	30	Xh	sp|Q8BU30|SYIC_MOUSE Isoleucine--tRNA ligase, cytoplasmic
VOG02435	38	22	XhXpXr	sp|P0C6W3|R1AB_BCHK4 Replicase polyprotein 1ab
VOG02436	10	10	Xu	REFSEQ hypothetical protein
VOG02437	22	12	Xu	REFSEQ hypothetical protein
VOG02438	5	5	Xu	REFSEQ hypothetical protein
VOG02439	492	488	Xh	sp|P46343|PHOL_BACSU PhoH-like protein
VOG02440	6	6	Xu	REFSEQ hypothetical protein
VOG02441	62	45	Xu	sp|Q5UQP4|ADPRL_MIMIV Putative ADP-ribosyl glycohydrolase L444
VOG02442	198	198	Xs	sp|P0CK43|MVP_BGYMV Movement protein BC1
VOG02443	10	10	XhXpXs	sp|P12473|VP4_ROTRH Outer capsid protein VP4
VOG02444	31	29	Xh	sp|Q197F4|VF118_IIV3 Putative myristoylated protein 006R
VOG02445	10	10	Xu	REFSEQ 2K protein
VOG02446	165	165	Xu	REFSEQ hypothetical protein
VOG02447	16	16	Xu	REFSEQ hypothetical protein
VOG02448	5	5	Xu	REFSEQ hypothetical protein
VOG02449	515	275	Xu	sp|O64242|VG52_BPMD2 Gene 52 protein
VOG02450	48	48	Xu	REFSEQ hypothetical protein
VOG02451	24	24	XhXr	sp|P06953|SSB_BPPZA Single-stranded DNA-binding protein
VOG02452	210	143	Xu	REFSEQ portal protein
VOG02453	15	5	Xu	REFSEQ hypothetical protein
VOG02454	141	141	Xu	REFSEQ hypothetical protein
VOG02455	33	33	Xu	sp|Q6GZU9|027R_FRG3G Uncharacterized protein 027R
VOG02456	16	10	Xu	REFSEQ putative uracyl-DNA glycosylase
VOG02457	6	6	Xu	REFSEQ hypothetical protein
VOG02458	29	28	Xu	REFSEQ hypothetical protein
VOG02459	73	33	XhXs	sp|Q5UPL2|YR135_MIMIV Putative GMC-type oxidoreductase R135
VOG02460	75	75	Xu	REFSEQ structural protein
VOG02461	8	7	XpXs	sp|Q6TVP7|V073_ORFSA Protein ORFV073
VOG02462	6	6	XhXr	sp|P39787|DNAD_BACSU DNA replication protein DnaD
VOG02463	14	14	Xu	REFSEQ hypothetical protein
VOG02464	137	116	Xu	sp|Q98544|Y494R_PBCV1 Putative transcription factor A494R
VOG02465	13	12	Xu	REFSEQ hypothetical protein
VOG02466	27	20	Xu	sp|P0DOL7|M2_VAR67 Protein M2
VOG02467	13	13	Xu	REFSEQ hypothetical protein
VOG02468	4	4	Xu	REFSEQ Hz102-like protein
VOG02469	5	5	Xu	REFSEQ hypothetical protein
VOG02470	5	5	Xu	REFSEQ DNA polymerase III subunit theta
VOG02471	206	204	Xu	REFSEQ hypothetical protein
VOG02472	20	20	Xu	REFSEQ hypothetical protein
VOG02473	17	10	Xu	REFSEQ hypothetical protein
VOG02474	7	4	Xu	REFSEQ Ring domain containing protein
VOG02475	26	23	Xu	sp|Q5UQ25|YL204_MIMIV Uncharacterized protein L204
VOG02476	14	14	Xu	REFSEQ hypothetical protein
VOG02477	23	23	Xu	REFSEQ hypothetical protein
VOG02478	6	6	Xu	sp|Q65475|VPA1_BEFVB Protein alpha-1
VOG02479	13	12	Xu	REFSEQ hypothetical protein
VOG02480	86	86	XhXr	sp|P07541|PKG16_BPPZA DNA packaging protein
VOG02481	27	26	Xu	REFSEQ hypothetical protein
VOG02482	13	13	Xu	REFSEQ hypothetical protein
VOG02483	16	16	Xu	REFSEQ hypothetical protein
VOG02484	70	58	Xh	sp|O10276|VE26_NPVOP Putative early 21.8 kDa protein
VOG02485	4	4	Xu	REFSEQ hypothetical protein
VOG02486	6	6	Xu	REFSEQ hypothetical protein
VOG02487	4	4	Xu	REFSEQ ORF119
VOG02488	47	43	XhXs	sp|Q5UR52|YR584_MIMIV Uncharacterized N-acetyltransferase R584
VOG02489	18	18	Xu	REFSEQ hypothetical protein
VOG02490	99	99	Xu	REFSEQ hypothetical protein
VOG02491	14	14	Xu	REFSEQ hypothetical protein
VOG02492	11	11	Xh	sp|A3EX99|VEMP_BCHK4 Envelope small membrane protein
VOG02493	14	14	Xu	REFSEQ hypothetical protein
VOG02494	31	16	Xu	sp|Q5UPB7|YR044_MIMIV Uncharacterized protein R44
VOG02495	7	7	Xu	REFSEQ hypothetical protein
VOG02496	18	18	Xu	sp|Q8QL32|Y84_SIRV1 Uncharacterized protein 84
VOG02497	8	6	Xu	REFSEQ tumor necrosis factor receptor-like protein
VOG02498	35	35	Xh	sp|P26749|VG10_BPP22 Packaged DNA stabilization protein gp10
VOG02499	88	77	Xu	REFSEQ hypothetical protein
VOG02500	6	6	Xu	REFSEQ AAA-type ATPase
VOG02501	8	8	Xu	REFSEQ hypothetical protein
VOG02502	21	4	Xu	REFSEQ hypothetical protein
VOG02503	7	7	Xu	REFSEQ hypothetical protein
VOG02504	52	33	Xh	sp|Q5UQ00|FPG_MIMIV Probable formamidopyrimidine-DNA glycosylase
VOG02505	41	40	Xh	sp|A4KX75|MMP_HVAVE Putative matrix metalloproteinase
VOG02506	22	20	Xu	REFSEQ hypothetical protein
VOG02507	11	8	Xu	REFSEQ hypothetical protein
VOG02508	6	6	Xu	REFSEQ hypothetical protein
VOG02509	80	67	XhXrXs	sp|P07617|MCE_VACCW Cap-specific mRNA (nucleoside-2'-O-)-methyltransferase
VOG02510	36	25	XhXp	sp|P08393|ICP0_HHV11 E3 ubiquitin-protein ligase ICP0
VOG02511	5	4	Xu	REFSEQ hypothetical protein
VOG02512	30	30	XhXpXrXs	sp|Q01076|GP20_BPP22 Internal virion protein gp20
VOG02513	90	90	Xu	sp|P03771|NINH_LAMBD Protein ninH
VOG02514	5	5	Xu	REFSEQ hypothetical protein
VOG02515	23	23	Xu	REFSEQ hypothetical protein
VOG02516	28	28	XhXs	sp|P06482|EV45_HHV1M Envelope protein UL45
VOG02517	9	6	Xu	REFSEQ hypothetical protein
VOG02518	6	6	Xu	REFSEQ hypothetical protein
VOG02519	9	9	XhXpXrXs	sp|B8XTP8|POLG_COSAA Genome polyprotein
VOG02520	87	87	Xu	sp|O10350|Y110_NPVOP Uncharacterized 6.7 kDa protein
VOG02521	21	7	Xu	REFSEQ hypothetical protein
VOG02522	5	5	Xu	REFSEQ hypothetical protein
VOG02523	9	9	XhXpXrXs	sp|Q69422|POLG_GBVB Genome polyprotein
VOG02524	11	9	Xu	REFSEQ hypothetical protein
VOG02525	24	24	Xu	sp|Q196Y8|072L_IIV3 Uncharacterized protein 072L
VOG02526	71	52	Xh	sp|O81983|SYS_HELAN Serine--tRNA ligase
VOG02527	7	6	Xu	REFSEQ tail tape measure protein
VOG02528	15	15	Xu	REFSEQ MazG-like nucleotide pyrophosphohydrolase
VOG02529	57	40	Xu	sp|Q5UPU2|YR252_MIMIV Uncharacterized protein R252
VOG02530	17	8	Xh	sp|Q8I5R7|SYP_PLAF7 Proline--tRNA ligase
VOG02531	51	49	Xu	sp|Q5UQA2|YL534_MIMIV Uncharacterized protein L534
VOG02532	11	7	Xu	REFSEQ hypothetical protein
VOG02533	47	47	Xu	REFSEQ hypothetical protein
VOG02534	7	7	Xu	REFSEQ hypothetical protein
VOG02535	5	5	Xr	sp|Q0H8C1|NSP3_ROTB2 Non-structural protein 3
VOG02536	10	6	Xu	REFSEQ secretion activator protein-like protein
VOG02537	16	15	Xu	REFSEQ hypothetical protein
VOG02538	7	6	Xu	REFSEQ hypothetical protein
VOG02539	27	22	Xu	REFSEQ hypothetical protein
VOG02540	5	5	Xh	sp|Q5UR20|YR366_MIMIV Putative ATP-dependent RNA helicase R366
VOG02541	45	45	XhXpXrXs	sp|P12915|POLG_BOVEV Genome polyprotein
VOG02542	74	74	Xu	sp|Q05257|VG46_BPML5 Gene 46 protein
VOG02543	12	12	Xu	sp|C1JJY5|ORF6_HAPV1 Uncharacterized protein 6
VOG02544	6	6	Xs	sp|P52519|P100_HHV7J Large structural phosphoprotein
VOG02545	9	9	Xu	REFSEQ hypothetical protein
VOG02546	34	32	Xh	sp|Q5UNZ1|YL733_MIMIV Uncharacterized ABC transporter ATP-binding protein/permease L733
VOG02547	16	10	Xu	REFSEQ hypothetical protein
VOG02548	10	10	Xu	sp|P28978|VG01_EHV1B Uncharacterized gene 1 protein
VOG02549	6	6	Xu	REFSEQ hypothetical protein 1
VOG02550	11	11	Xh	sp|P11320|E316_ADE03 Early E3 16 kDa glycoprotein
VOG02551	4	4	Xu	REFSEQ e119.1
VOG02552	12	11	Xu	sp|P41474|Y084_NPVAC Uncharacterized 21.7 kDa protein in GP41-PNK intergenic region
VOG02553	97	68	Xu	REFSEQ hypothetical protein
VOG02554	86	86	XhXpXrXs	sp|P04332|PORTL_BPPH2 Portal protein
VOG02555	4	4	Xu	REFSEQ hypothetical protein
VOG02556	21	11	Xu	REFSEQ hypothetical protein
VOG02557	20	18	Xu	REFSEQ hypothetical protein
VOG02558	7	7	Xu	REFSEQ putative glycoprotein
VOG02559	6	5	Xu	REFSEQ hypothetical protein
VOG02560	26	26	Xu	sp|Q91FG7|VF357_IIV6 Uncharacterized protein 357R
VOG02561	22	22	Xu	REFSEQ hypothetical protein
VOG02562	4	4	Xu	REFSEQ putative silencing supressor
VOG02563	8	8	Xu	REFSEQ hypothetical protein
VOG02564	13	13	Xu	sp|O64258|VG66_BPMD2 Gene 66 protein
VOG02565	87	56	XhXrXs	sp|Q7T6Y4|DPOLX_MIMIV Probable DNA polymerase family X
VOG02566	122	122	Xu	REFSEQ hypothetical protein
VOG02567	63	62	Xu	REFSEQ hypothetical protein
VOG02568	4	4	Xu	REFSEQ pR32
VOG02569	36	36	Xu	REFSEQ hypothetical protein
VOG02570	31	31	XhXpXrXs	sp|P26746|EXLYS_BPP22 Peptidoglycan hydrolase gp4
VOG02571	14	11	Xu	REFSEQ hypothetical protein
VOG02572	20	20	Xu	sp|Q5UQB1|YL218_MIMIV Uncharacterized protein L218
VOG02573	6	6	Xh	sp|O57177|VPK2_VACCA Serine/threonine-protein kinase 2
VOG02574	39	39	XrXs	sp|Q86134|NCAP_LNYV3 Nucleoprotein
VOG02575	12	12	Xu	REFSEQ hypothetical protein
VOG02576	11	8	Xu	REFSEQ hypothetical protein
VOG02577	17	17	Xu	REFSEQ hypothetical protein
VOG02578	6	6	Xu	sp|A4KXL9|CSPL_HVAVE Caspase-like protein
VOG02579	60	58	Xu	REFSEQ hypothetical protein
VOG02580	181	109	Xu	REFSEQ hypothetical protein
VOG02581	25	25	Xu	REFSEQ hypothetical protein
VOG02582	38	38	Xu	REFSEQ hypothetical protein
VOG02583	28	28	XpXs	sp|P0C796|NCAP_BDV1 Nucleoprotein
VOG02584	60	60	Xu	REFSEQ hypothetical protein
VOG02585	12	12	XhXs	sp|Q64756|L2MU_ADEG1 Late L2 mu core protein
VOG02586	15	11	Xh	sp|P17367|C5_VACCW Protein C5
VOG02587	29	29	Xu	REFSEQ Gp15 family bacterioprotein
VOG02588	53	52	Xu	REFSEQ hypothetical protein
VOG02589	17	17	Xu	REFSEQ hypothetical protein
VOG02590	6	6	Xu	REFSEQ hypothetical protein
VOG02591	18	18	Xu	REFSEQ DUF6096 family protein
VOG02592	4	4	XhXpXrXs	sp|P33515|POLG_MCFA Genome polyprotein
VOG02593	4	4	Xs	sp|Q6UDL9|GN_PSHV1 Envelope glycoprotein N
VOG02594	35	35	XhXrXs	sp|Q5UQW1|YL376_MIMIV Putative DNA-directed RNA polymerase subunit L376
VOG02595	31	27	Xu	sp|Q5URB6|YR843_MIMIV Uncharacterized hydrolase R843
VOG02596	11	11	Xu	REFSEQ hypothetical protein
VOG02597	13	13	Xu	REFSEQ hypothetical protein
VOG02598	5	4	Xu	REFSEQ hypothetical protein
VOG02599	5	5	Xu	REFSEQ hypothetical protein
VOG02600	6	3	Xu	REFSEQ hypothetical protein
VOG02601	17	17	Xh	sp|A4XIX0|HSLU_CALS8 ATP-dependent protease ATPase subunit HslU
VOG02602	5	5	Xu	REFSEQ hypothetical protein
VOG02603	22	22	Xh	sp|Q01075|VG14_BPP22 Protein gp14
VOG02604	15	15	Xu	REFSEQ head-tail adaptor protein
VOG02605	6	6	Xu	REFSEQ hypothetical protein
VOG02606	15	15	Xu	REFSEQ hypothetical protein
VOG02607	4	3	Xu	REFSEQ hypothetical protein
VOG02608	4	4	Xu	REFSEQ terminase large subunit
VOG02609	6	6	Xu	sp|P16755|UL13_HCMVA Uncharacterized protein UL13
VOG02610	15	15	XhXpXs	sp|P10930|FIB12_BPT4 Short tail fiber protein gp12
VOG02611	4	4	Xu	REFSEQ hypothetical protein
VOG02612	25	25	XhXs	sp|Q6QIB5|CAPSD_BPBMU Major capsid protein
VOG02613	18	18	Xu	REFSEQ hypothetical protein
VOG02614	4	4	Xu	REFSEQ hypothetical protein
VOG02615	4	4	Xu	REFSEQ 15 kDa
VOG02616	24	24	Xu	sp|Q5UQN2|YL434_MIMIV Uncharacterized protein L434
VOG02617	6	6	Xu	sp|Q05265|VG55_BPML5 Gene 55 protein
VOG02618	29	28	Xu	REFSEQ hypothetical protein
VOG02619	21	12	Xh	sp|Q64770|GAM1_ADEG1 Protein GAM-1
VOG02620	77	77	Xu	REFSEQ hypothetical protein
VOG02621	11	6	Xh	sp|F5HC33|US09_HCMVM Membrane glycoprotein US9
VOG02622	14	14	XrXs	sp|P03601|CAPSD_CCMV Capsid protein
VOG02623	7	7	XhXr	sp|D4N3P2|REP_HCYV5 Replication-associated protein
VOG02624	36	35	XhXs	sp|P28929|TEG5_EHV1B Tegument protein UL47 homolog
VOG02625	8	8	Xu	REFSEQ hypothetical protein
VOG02626	72	68	Xu	REFSEQ hypothetical protein
VOG02627	155	154	Xu	REFSEQ hypothetical protein
VOG02628	12	7	Xu	REFSEQ Eukaryotic translation initiation factor 4E
VOG02629	10	10	Xu	REFSEQ hypothetical protein
VOG02630	17	15	Xu	sp|Q5UP72|YR604_MIMIV Uncharacterized protein R604
VOG02631	24	24	Xu	REFSEQ hypothetical protein
VOG02632	5	5	Xu	REFSEQ hypothetical protein
VOG02633	13	7	Xu	REFSEQ hypothetical protein
VOG02634	21	21	Xh	sp|Q5UNU7|YL682_MIMIV Uncharacterized protein L682
VOG02635	24	7	Xu	REFSEQ hypothetical protein
VOG02636	6	2	Xu	REFSEQ hypothetical protein
VOG02637	6	2	Xu	REFSEQ hypothetical protein
VOG02638	14	14	Xu	REFSEQ hypothetical protein
VOG02639	7	7	Xu	REFSEQ ORF0
VOG02640	6	6	Xu	REFSEQ hypothetical protein
VOG02641	9	9	Xh	sp|Q38200|COM_BPD10 Translational activator com
VOG02642	6	5	XrXs	sp|P09516|MCAPS_BYDVP Readthrough protein P3-RTD
VOG02643	101	99	XhXpXrXs	sp|Q6QGE2|TUBE_BPT5 Tail tube protein pb6
VOG02644	5	3	Xu	REFSEQ hypothetical protein
VOG02645	68	68	Xu	REFSEQ hypothetical protein
VOG02646	7	7	Xu	REFSEQ virion structural protein
VOG02647	6	3	Xu	REFSEQ hypothetical protein
VOG02648	28	28	Xu	REFSEQ hypothetical protein
VOG02649	23	23	Xu	REFSEQ hypothetical protein
VOG02650	6	6	Xu	REFSEQ hypothetical protein
VOG02651	75	75	Xu	REFSEQ DUF1270 domain-containing protein
VOG02652	5	4	Xu	REFSEQ tail sheath monomer
VOG02653	583	582	XpXs	sp|P36278|CAPSD_TLCVA Capsid protein
VOG02654	10	10	Xh	sp|A0A0H3JNB0|TARP_STAAN Poly(ribitol-phosphate) beta-N-acetylglucosaminyltransferase TarP
VOG02655	14	14	Xu	REFSEQ hypothetical protein
VOG02656	18	18	Xu	REFSEQ hypothetical protein
VOG02657	7	7	Xu	REFSEQ hypothetical protein
VOG02658	68	68	Xu	REFSEQ hypothetical protein
VOG02659	8	8	Xu	REFSEQ hypothetical protein
VOG02660	17	17	Xu	REFSEQ hypothetical protein
VOG02661	28	28	Xu	REFSEQ tail protein
VOG02662	18	12	Xu	REFSEQ hypothetical protein
VOG02663	8	8	Xu	REFSEQ hypothetical protein
VOG02664	9	9	Xu	REFSEQ hypothetical protein
VOG02665	17	17	Xu	sp|B2BNE8|VNS2_AQRVG Non-structural protein 2
VOG02666	4	4	Xu	REFSEQ Px
VOG02667	11	6	Xu	REFSEQ hypothetical protein
VOG02668	6	6	Xu	REFSEQ head closure protein
VOG02669	47	47	Xu	REFSEQ hypothetical protein
VOG02670	13	13	XhXr	sp|P07393|RDRP_BPGA RNA-directed RNA polymerase beta chain
VOG02671	211	207	Xs	sp|E7DNB6|TMP_BPDP1 Tape measure protein
VOG02672	8	7	Xh	sp|Q93VP3|IF5A2_ARATH Eukaryotic translation initiation factor 5A-2
VOG02673	38	38	Xu	REFSEQ hypothetical protein
VOG02674	7	7	Xu	REFSEQ hypothetical protein
VOG02675	9	9	Xu	REFSEQ hypothetical protein
VOG02676	8	8	Xu	REFSEQ hypothetical protein
VOG02677	30	29	Xu	REFSEQ hypothetical protein
VOG02678	28	21	Xu	REFSEQ hypothetical protein
VOG02679	9	9	Xu	sp|Q91FJ5|VF329_IIV6 Uncharacterized protein 329R
VOG02680	36	17	Xs	sp|Q5UQ79|YL516_MIMIV Uncharacterized protein L516
VOG02681	8	8	Xh	sp|P08874|ABRB_BACSU Transition state regulatory protein AbrB
VOG02682	14	14	XhXr	sp|P36312|POL1_CPSMV RNA1 polyprotein
VOG02683	63	51	Xu	REFSEQ hypothetical protein
VOG02684	11	9	Xu	REFSEQ hypothetical protein
VOG02685	28	28	Xu	REFSEQ hypothetical protein
VOG02686	27	23	Xu	sp|P16763|UL27_HCMVA Protein UL27
VOG02687	51	51	Xu	REFSEQ putative virion structural protein
VOG02688	43	41	Xu	REFSEQ hypothetical protein
VOG02689	13	13	Xu	REFSEQ hypothetical protein
VOG02690	6	2	Xu	REFSEQ hypothetical protein
VOG02691	7	7	Xu	REFSEQ hypothetical protein
VOG02692	5	4	Xu	REFSEQ hypothetical protein
VOG02693	102	102	Xu	REFSEQ hypothetical protein
VOG02694	13	13	Xu	REFSEQ hypothetical protein
VOG02695	18	16	Xu	sp|Q5UPT8|YL256_MIMIV Uncharacterized protein L256
VOG02696	10	10	Xu	REFSEQ hypothetical protein
VOG02697	16	10	Xu	sp|Q91FB6|411L_IIV6 Uncharacterized protein 411L
VOG02698	9	6	Xu	REFSEQ hypothetical protein
VOG02699	42	42	Xu	REFSEQ holin family protein
VOG02700	6	5	Xu	REFSEQ putative phage tail fiber protein
VOG02701	15	6	Xu	REFSEQ F-box domain containing protein
VOG02702	4	4	Xu	REFSEQ acetyltransferase GNAT family protein
VOG02703	7	4	Xu	REFSEQ hypothetical protein
VOG02704	24	5	Xu	REFSEQ HT motif family protein
VOG02705	7	7	Xu	sp|Q8JVC0|P3_PCVC Uncharacterized protein p3
VOG02706	21	21	Xu	REFSEQ hypothetical protein
VOG02707	7	7	Xu	REFSEQ hypothetical protein
VOG02708	21	21	Xu	REFSEQ hypothetical protein
VOG02709	11	7	Xu	REFSEQ hypothetical protein
VOG02710	35	35	XpXs	sp|Q9DIC6|GLYCO_LNYV3 Glycoprotein
VOG02711	4	4	Xu	REFSEQ hypothetical protein
VOG02712	42	15	Xu	REFSEQ hypothetical protein
VOG02713	35	35	Xu	REFSEQ hypothetical protein
VOG02714	47	45	Xh	sp|O60551|NMT2_HUMAN Glycylpeptide N-tetradecanoyltransferase 2
VOG02715	8	6	Xu	REFSEQ hypothetical protein
VOG02716	39	39	Xs	sp|Q5UQU0|YL352_MIMIV Uncharacterized protein L352
VOG02717	9	7	Xu	REFSEQ hypothetical protein
VOG02718	17	17	Xu	REFSEQ hypothetical protein
VOG02719	5	5	Xp	sp|A0A0B5AC19|NSS_SFTSV Non-structural protein NS-S
VOG02720	12	12	Xu	REFSEQ hypothetical protein
VOG02721	21	21	Xu	sp|Q5UP48|YL590_MIMIV Uncharacterized protein L590
VOG02722	9	7	Xu	REFSEQ Beta helix incomplete domain containing protein
VOG02723	12	12	Xu	REFSEQ hypothetical protein
VOG02724	51	51	Xu	REFSEQ hypothetical protein
VOG02725	21	21	Xu	sp|Q196V8|102R_IIV3 Uncharacterized protein 102R
VOG02726	12	3	Xu	REFSEQ hypothetical protein
VOG02727	489	486	Xu	REFSEQ hypothetical protein
VOG02728	21	21	Xu	sp|Q8QZQ9|209R_IIV6 Uncharacterized protein 209R
VOG02729	66	38	Xu	REFSEQ surface glycoprotein
VOG02730	5	5	Xs	sp|B4YNF9|V19_SPTNK Structural protein V19
VOG02731	53	50	XhXr	sp|P59642|RPOB_TROW8 DNA-directed RNA polymerase subunit beta
VOG02732	35	32	Xu	REFSEQ hypothetical protein
VOG02733	5	4	Xu	REFSEQ hypothetical protein
VOG02734	21	21	Xu	sp|Q8QL27|Y114_SIRV1 Uncharacterized protein 114
VOG02735	17	17	Xu	REFSEQ hypothetical protein
VOG02736	60	60	Xu	REFSEQ hypothetical protein
VOG02737	10	9	Xu	REFSEQ hypothetical protein
VOG02738	7	7	Xu	REFSEQ hypothetical protein
VOG02739	6	6	Xu	REFSEQ hypothetical protein
VOG02740	28	28	XhXp	sp|P03209|RTA_EBVB9 Replication and transcription activator
VOG02741	26	26	Xu	sp|Q5UQV7|YR367_MIMIV Uncharacterized protein R367
VOG02742	6	4	Xu	REFSEQ hypothetical protein
VOG02743	7	7	Xu	REFSEQ hypothetical protein
VOG02744	6	6	Xu	REFSEQ hypothetical protein
VOG02745	17	16	Xu	REFSEQ structural protein
VOG02746	111	111	Xu	sp|P07069|Y04K_BPT4 Uncharacterized 12.6 kDa protein in pin-nrdC intergenic region
VOG02747	43	43	Xr	sp|O05069|TRA_HAEIN Mu-like prophage FluMu transposase A
VOG02748	15	14	Xu	REFSEQ hypothetical protein
VOG02749	11	9	Xu	REFSEQ hypothetical protein
VOG02750	81	78	Xu	REFSEQ FtsK/SpoIIIE protein
VOG02751	124	122	Xu	REFSEQ hypothetical protein
VOG02752	9	7	Xh	sp|B2RNN3|C1T9B_HUMAN Complement C1q and tumor necrosis factor-related protein 9B
VOG02753	25	25	Xu	REFSEQ hypothetical protein
VOG02754	9	9	Xh	sp|P54092|VP2_CAV26 Dual specificity protein phosphatase VP2
VOG02755	297	174	XhXs	sp|P39423|MODB_BPT4 NAD--protein ADP-ribosyltransferase modB
VOG02756	9	9	Xu	REFSEQ hypothetical protein
VOG02757	112	91	Xh	sp|Q5UQP2|YL446_MIMIV Uncharacterized protein L446
VOG02758	11	7	Xr	sp|P26658|VSR_RSVT Suppressor of RNA silencing p3
VOG02759	4	3	Xu	REFSEQ hypothetical protein
VOG02760	10	10	Xu	REFSEQ hypothetical protein
VOG02761	33	20	Xu	REFSEQ hypothetical protein
VOG02762	6	4	Xu	REFSEQ hypothetical protein
VOG02763	71	71	Xu	REFSEQ minor tail protein
VOG02764	10	10	Xu	REFSEQ hypothetical protein
VOG02765	6	6	Xh	sp|Q6QGL2|TFLIV_BPT5 H-N-H endonuclease F-TflIV
VOG02766	51	50	XhXpXs	sp|P0DOM3|G3_VAR67 Protein G3
VOG02767	31	21	Xh	sp|Q0SQ51|SYN_CLOPS Asparagine--tRNA ligase
VOG02768	11	11	Xu	sp|Q5UR11|YL142_MIMIV Uncharacterized protein L142
VOG02769	19	17	Xu	sp|Q5UQT8|YR342_MIMIV Uncharacterized protein R342
VOG02770	9	9	Xu	sp|Q91FV8|VF213_IIV6 Transmembrane protein 213R
VOG02771	16	14	Xu	REFSEQ hypothetical protein
VOG02772	8	6	Xu	REFSEQ hypothetical protein
VOG02773	140	140	Xu	REFSEQ hypothetical protein
VOG02774	81	47	Xh	sp|Q5UPU0|HSP7L_MIMIV Heat shock protein 70 homolog
VOG02775	23	9	Xu	REFSEQ hypothetical protein
VOG02776	5	5	Xu	REFSEQ hypothetical protein
VOG02777	4	4	Xu	REFSEQ hypothetical protein
VOG02778	87	87	Xu	REFSEQ hypothetical protein
VOG02779	19	19	Xu	REFSEQ hypothetical protein
VOG02780	17	6	Xu	sp|Q5UPE9|YL074_MIMIV Uncharacterized protein L74
VOG02781	4	4	Xu	REFSEQ hypothetical protein
VOG02782	6	6	Xu	REFSEQ hypothetical protein
VOG02783	131	131	Xu	REFSEQ hypothetical protein
VOG02784	33	17	Xu	REFSEQ putative membrane protein
VOG02785	243	243	Xu	REFSEQ hypothetical protein
VOG02786	24	24	Xu	REFSEQ hypothetical protein
VOG02787	5	5	Xu	REFSEQ hypothetical protein
VOG02788	66	65	Xu	REFSEQ hypothetical protein
VOG02789	27	20	Xu	REFSEQ hypothetical protein
VOG02790	9	9	Xu	REFSEQ hypothetical protein
VOG02791	18	18	Xu	REFSEQ hypothetical protein
VOG02792	59	34	Xu	REFSEQ tail assembly chaperone
VOG02793	8	8	Xu	REFSEQ hypothetical protein
VOG02794	24	22	Xu	REFSEQ hypothetical protein
VOG02795	4	4	Xu	REFSEQ hypothetical protein
VOG02796	28	28	Xu	REFSEQ ORF163
VOG02797	18	14	Xu	REFSEQ hypothetical protein
VOG02798	36	29	Xs	sp|Q5UQR4|YR327_MIMIV Uncharacterized protein R327
VOG02799	34	34	Xu	REFSEQ hypothetical protein
VOG02800	14	10	Xu	REFSEQ hypothetical protein
VOG02801	9	9	Xu	REFSEQ hypothetical protein
VOG02802	33	33	Xs	sp|P10219|SCP_HHV11 Small capsomere-interacting protein
VOG02803	13	13	Xu	REFSEQ hypothetical protein
VOG02804	20	20	Xu	REFSEQ hypothetical protein
VOG02805	11	11	Xu	REFSEQ hypothetical protein
VOG02806	5	5	Xu	REFSEQ unknown similar to AMEV082
VOG02807	56	52	Xu	REFSEQ hypothetical protein
VOG02808	17	9	Xu	REFSEQ hypothetical protein
VOG02809	72	46	Xu	sp|Q5UPW0|YR287_MIMIV Uncharacterized protein R287
VOG02810	6	6	Xu	REFSEQ unknown similar to AMEV218
VOG02811	130	130	Xu	REFSEQ hypothetical protein
VOG02812	25	25	Xu	sp|O36377|VG27_ALHV1 Uncharacterized gene 27 protein
VOG02813	10	5	Xu	REFSEQ hypothetical protein
VOG02814	20	15	Xu	REFSEQ hypothetical protein
VOG02815	6	5	Xu	REFSEQ unknown similar to AMEV264
VOG02816	18	18	Xu	REFSEQ hypothetical protein
VOG02817	16	16	Xu	REFSEQ hypothetical protein
VOG02818	9	5	Xu	REFSEQ hypothetical protein
VOG02819	16	16	Xu	REFSEQ hypothetical protein
VOG02820	131	131	XhXpXrXs	sp|A0MZE1|PORTL_BPN4 Probable portal protein
VOG02821	26	26	Xu	REFSEQ hypothetical protein
VOG02822	43	15	Xh	sp|Q5UQR9|YL334_MIMIV Uncharacterized protein L334
VOG02823	190	190	Xu	sp|Q9T1P8|VP50_BPAPS Putative protein p50
VOG02824	17	9	Xu	sp|O55705|061R_IIV6 Uncharacterized protein 061R
VOG02825	58	58	Xu	REFSEQ hypothetical protein
VOG02826	19	19	Xu	REFSEQ hypothetical protein
VOG02827	23	23	Xh	sp|B0S1S2|NADE_FINM2 NH(3)-dependent NAD(+) synthetase
VOG02828	8	7	Xu	REFSEQ hypothetical protein
VOG02829	6	6	Xu	REFSEQ hypothetical protein
VOG02830	45	33	Xh	sp|F4HWL4|SYYC2_ARATH Tyrosine--tRNA ligase 2, cytoplasmic
VOG02831	5	5	Xu	REFSEQ hypothetical protein 2
VOG02832	118	118	Xu	REFSEQ hypothetical protein
VOG02833	6	6	Xu	sp|Q00128|VG68_ICHVA Uncharacterized protein ORF68
VOG02834	18	6	Xu	REFSEQ hypothetical protein
VOG02835	9	7	Xu	sp|P41422|Y012_NPVAC Uncharacterized 14.2 kDa protein in PK1-LEF1 intergenic region
VOG02836	7	7	Xu	REFSEQ hypothetical protein
VOG02837	29	29	Xu	REFSEQ hypothetical protein
VOG02838	6	6	Xu	REFSEQ hypothetical protein
VOG02839	7	7	Xu	REFSEQ hypothetical protein
VOG02840	27	25	Xu	sp|P40628|HMGH_IIV6 High mobility group protein homolog
VOG02841	44	35	Xh	sp|Q5JJY4|P2C04_ORYSJ Protein kinase and PP2C-like domain-containing protein
VOG02842	25	21	Xu	REFSEQ hypothetical protein
VOG02843	25	12	Xu	REFSEQ hypothetical protein
VOG02844	4	4	Xu	REFSEQ hypothetical protein
VOG02845	12	8	Xu	REFSEQ hypothetical protein
VOG02846	7	7	Xu	sp|Q00159|VG63_ICHVA Uncharacterized protein ORF63
VOG02847	20	20	Xu	REFSEQ DUF2577 domain-containing protein
VOG02848	4	3	Xu	REFSEQ hypothetical protein
VOG02849	28	27	XhXs	sp|P20983|A4_VACCC 39kDa core protein
VOG02850	9	9	Xu	REFSEQ hypothetical protein
VOG02851	14	4	Xu	REFSEQ hypothetical protein
VOG02852	105	105	Xu	REFSEQ hypothetical protein
VOG02853	7	5	Xu	REFSEQ hypothetical protein
VOG02854	32	32	Xh	sp|P07072|TEV2_BPT4 Intron-associated endonuclease 2
VOG02855	12	12	Xu	REFSEQ hypothetical protein
VOG02856	6	6	Xh	sp|Q5HH12|PUR3_STAAC Phosphoribosylglycinamide formyltransferase
VOG02857	11	11	Xu	sp|Q91FT1|241L_IIV6 Cysteine-rich uncharacterized protein 241L
VOG02858	6	6	Xu	REFSEQ hypothetical protein
VOG02859	12	12	Xu	REFSEQ hypothetical protein
VOG02860	7	7	Xu	REFSEQ protein ORF70
VOG02861	49	46	Xu	REFSEQ hypothetical protein
VOG02862	6	6	Xu	REFSEQ baseplate hub subunit and tail lysozyme
VOG02863	39	39	Xu	REFSEQ hypothetical protein
VOG02864	42	41	Xu	REFSEQ tail assembly chaperone
VOG02865	420	370	Xh	sp|P28903|NRDD_ECOLI Anaerobic ribonucleoside-triphosphate reductase
VOG02866	7	7	Xu	REFSEQ hypothetical protein
VOG02867	75	75	Xh	sp|P18569|EGT_NPVAC Ecdysteroid UDP-glucosyltransferase
VOG02868	4	4	Xu	REFSEQ hypothetical protein
VOG02869	49	48	Xu	sp|P76161|REQ2_ECOLI Prophage antitermination protein Q homolog QuuQ
VOG02870	19	14	Xu	REFSEQ hypothetical protein
VOG02871	183	181	XhXp	sp|Q07856|VE6_HPV65 Protein E6
VOG02872	22	22	Xs	sp|Q9YX48|CAPSD_FDVS Putative major capsid protein
VOG02873	10	10	Xu	REFSEQ hypothetical protein
VOG02874	92	81	Xu	sp|Q5UQD6|YR465_MIMIV Uncharacterized protein R465
VOG02875	8	6	Xu	REFSEQ hypothetical protein
VOG02876	7	7	Xu	REFSEQ hypothetical protein
VOG02877	148	148	Xu	sp|P20312|Y18_BPT3 Uncharacterized gene 1.8 protein
VOG02878	27	11	Xu	REFSEQ hypothetical protein
VOG02879	14	14	Xu	REFSEQ hypothetical protein
VOG02880	11	11	Xu	REFSEQ hypothetical protein
VOG02881	14	11	Xu	REFSEQ hypothetical protein
VOG02882	103	100	Xu	sp|Q5UQT7|RNC_MIMIV Probable ribonuclease 3
VOG02883	19	19	Xu	REFSEQ hypothetical protein
VOG02884	23	12	Xu	REFSEQ hypothetical protein
VOG02885	35	30	Xu	REFSEQ hypothetical protein
VOG02886	8	8	Xu	REFSEQ hypothetical protein
VOG02887	88	88	XhXpXrXs	sp|Q9T1S9|PORTL_BPAPS Portal protein
VOG02888	54	54	Xu	sp|Q7CPS1|YGIB_SALTY UPF0441 protein YgiB
VOG02889	10	10	Xu	REFSEQ hypothetical protein
VOG02890	8	8	Xu	REFSEQ hypothetical protein
VOG02891	20	20	XhXr	sp|Q196X0|RPB1_IIV3 Probable DNA-directed RNA polymerase II subunit RPB1 homolog
VOG02892	6	4	Xr	sp|Q5UPF5|YL079_MIMIV TnpB-like protein L79
VOG02893	7	5	Xu	REFSEQ hypothetical protein
VOG02894	67	67	Xs	sp|P03597|MVP_TOBSV Movement protein
VOG02895	6	6	Xu	REFSEQ hypothetical protein
VOG02896	16	10	Xu	REFSEQ hypothetical protein
VOG02897	37	34	Xu	REFSEQ hypothetical protein
VOG02898	13	13	XhXs	sp|P03200|GP350_EBVB9 Envelope glycoprotein GP350
VOG02899	24	22	Xh	sp|P01136|VGF_VACCW Pro-vaccinia growth factor
VOG02900	12	12	Xh	sp|A0A0H3KHN8|ETXA_STAAE Enterotoxin type A
VOG02901	37	37	Xu	REFSEQ minor tail protein
VOG02902	96	96	Xu	sp|Q83951|Y096_NPVOP Uncharacterized 19.4 kDa protein
VOG02903	11	4	Xu	REFSEQ hypothetical protein
VOG02904	31	16	Xu	sp|Q5UNY8|YR736_MIMIV Uncharacterized protein R736
VOG02905	32	32	Xu	REFSEQ hypothetical protein
VOG02906	9	9	Xu	REFSEQ hypothetical protein
VOG02907	111	111	Xu	REFSEQ hypothetical protein
VOG02908	6	6	Xu	REFSEQ hypothetical protein
VOG02909	6	4	Xu	REFSEQ VOG9955
VOG02910	6	4	Xu	REFSEQ hypothetical protein
VOG02911	31	28	Xh	sp|Q5UPX9|YL233_MIMIV Putative zinc protease L233
VOG02912	4	4	Xu	REFSEQ ORF4
VOG02913	87	87	Xu	REFSEQ hypothetical protein
VOG02914	8	6	Xu	REFSEQ hypothetical protein
VOG02915	27	27	Xu	REFSEQ hypothetical protein
VOG02916	6	6	Xu	REFSEQ hypothetical protein
VOG02917	42	13	Xu	REFSEQ hypothetical protein
VOG02918	134	132	Xs	sp|Q6Y7S3|CAPSD_BPPGK Major capsid protein
VOG02919	21	21	Xu	REFSEQ hypothetical protein
VOG02920	11	9	XhXr	sp|Q9F417|RECA_MYCCI Protein RecA (Fragment)
VOG02921	6	6	Xu	REFSEQ phage-related minor tail protein
VOG02922	5	3	Xu	REFSEQ hypothetical protein
VOG02923	20	20	Xu	REFSEQ hypothetical protein
VOG02924	11	8	Xh	sp|P16809|IR11_HCMVA Viral Fc-gamma receptor-like protein IR11
VOG02925	25	15	Xu	sp|Q5UR58|YR804_MIMIV Uncharacterized protein R804
VOG02926	21	20	Xs	sp|Q5UR17|YR658_MIMIV Uncharacterized protein R658
VOG02927	8	8	Xu	REFSEQ hypothetical protein
VOG02928	8	5	Xu	REFSEQ hypothetical protein
VOG02929	29	29	Xu	REFSEQ hypothetical protein
VOG02930	53	52	Xs	sp|P0DSU1|G7_VAR67 Assembly protein G7
VOG02931	8	7	Xh	sp|Q38419|TEV3_BPR03 Intron-associated endonuclease 3
VOG02932	98	94	Xu	sp|P39501|Y13H_BPT4 Uncharacterized 8.7 kDa protein in cd-pseT intergenic region
VOG02933	61	61	Xu	REFSEQ hypothetical protein
VOG02934	14	12	Xu	REFSEQ virion structural protein
VOG02935	10	10	Xu	REFSEQ hypothetical protein
VOG02936	20	20	Xu	REFSEQ hypothetical protein
VOG02937	10	10	Xu	REFSEQ hypothetical protein
VOG02938	5	5	Xu	REFSEQ hypothetical protein
VOG02939	24	12	Xu	REFSEQ tail assembly chaperone
VOG02940	9	9	Xu	REFSEQ hypothetical protein
VOG02941	101	101	Xu	REFSEQ hypothetical protein
VOG02942	47	28	Xu	REFSEQ hypothetical protein
VOG02943	55	55	Xu	REFSEQ hypothetical protein
VOG02944	16	16	Xu	REFSEQ hypothetical protein
VOG02945	8	8	Xu	REFSEQ hypothetical protein
VOG02946	62	62	Xu	REFSEQ hypothetical protein
VOG02947	7	7	Xu	REFSEQ hypothetical protein
VOG02948	4	4	Xu	REFSEQ hypothetical protein
VOG02949	13	13	Xu	REFSEQ hypothetical protein
VOG02950	52	48	Xu	REFSEQ hypothetical protein
VOG02951	17	17	Xu	REFSEQ hypothetical protein
VOG02952	52	40	Xu	REFSEQ hypothetical protein
VOG02953	33	33	Xu	REFSEQ hypothetical protein
VOG02954	31	31	Xu	REFSEQ hypothetical protein
VOG02955	19	13	Xu	REFSEQ structural protein
VOG02956	33	33	Xu	REFSEQ hypothetical protein
VOG02957	7	7	Xu	REFSEQ hypothetical protein
VOG02958	9	9	Xu	REFSEQ hypothetical protein
VOG02959	4	4	Xu	REFSEQ hypothetical protein
VOG02960	10	10	Xu	REFSEQ hypothetical protein
VOG02961	15	8	Xu	REFSEQ hypothetical protein
VOG02962	37	33	Xu	REFSEQ hypothetical protein
VOG02963	19	13	Xu	REFSEQ hypothetical protein
VOG02964	12	10	Xu	REFSEQ hypothetical protein
VOG02965	11	11	Xu	REFSEQ hypothetical protein
VOG02966	75	75	Xu	REFSEQ hypothetical protein
VOG02967	142	142	Xu	REFSEQ hypothetical protein
VOG02968	42	35	Xu	REFSEQ hypothetical protein
VOG02969	42	42	Xu	REFSEQ hypothetical protein
VOG02970	25	24	Xu	REFSEQ hypothetical protein
VOG02971	40	40	Xu	REFSEQ hypothetical protein
VOG02972	131	129	Xu	REFSEQ hypothetical protein
VOG02973	14	14	Xu	REFSEQ hypothetical protein
VOG02974	14	14	Xu	REFSEQ hypothetical protein
VOG02975	152	152	Xu	sp|P20704|Y01J_BPT4 Uncharacterized 8.3 kDa protein in mrh-soc intergenic region
VOG02976	63	61	Xu	REFSEQ hypothetical protein
VOG02977	7	7	Xu	REFSEQ hypothetical protein
VOG02978	15	15	Xu	REFSEQ hypothetical protein
VOG02979	8	8	Xu	REFSEQ hypothetical protein
VOG02980	48	48	Xu	REFSEQ hypothetical protein
VOG02981	27	27	Xu	REFSEQ hypothetical protein
VOG02982	58	56	Xu	REFSEQ hypothetical protein
VOG02983	59	57	Xu	REFSEQ hypothetical protein
VOG02984	6	4	Xu	REFSEQ hypothetical protein
VOG02985	62	55	Xu	REFSEQ hypothetical protein
VOG02986	15	15	Xu	REFSEQ hypothetical protein
VOG02987	115	115	Xu	REFSEQ hypothetical protein
VOG02988	7	7	Xu	REFSEQ hypothetical protein
VOG02989	115	114	Xu	REFSEQ hypothetical protein
VOG02990	25	25	Xu	REFSEQ hypothetical protein
VOG02991	7	4	Xu	REFSEQ putative carbohydrate binding domain containing protein
VOG02992	16	14	Xu	REFSEQ hypothetical protein
VOG02993	37	37	Xu	REFSEQ hypothetical protein
VOG02994	7	7	Xu	REFSEQ hypothetical protein
VOG02995	55	54	Xu	REFSEQ hypothetical protein
VOG02996	136	136	Xp	sp|P03704|VRPI_BPT7 Bacterial RNA polymerase inhibitor
VOG02997	155	141	Xu	REFSEQ hypothetical protein
VOG02998	8	8	Xu	REFSEQ hypothetical protein
VOG02999	6	6	Xu	REFSEQ hypothetical protein
VOG03000	37	37	Xu	REFSEQ HNH endonuclease
VOG03001	21	21	Xu	REFSEQ hypothetical protein
VOG03002	77	77	Xu	REFSEQ hypothetical protein
VOG03003	101	99	XhXpXrXs	sp|Q6QGE7|TMP_BPT5 Tape measure protein pb2
VOG03004	65	64	Xu	REFSEQ hypothetical protein
VOG03005	11	11	Xu	REFSEQ hypothetical protein
VOG03006	96	96	Xu	REFSEQ hypothetical protein
VOG03007	8	8	Xu	REFSEQ hypothetical protein
VOG03008	24	22	Xu	REFSEQ hypothetical protein
VOG03009	120	120	Xu	REFSEQ hypothetical protein
VOG03010	14	14	Xu	REFSEQ hypothetical protein
VOG03011	10	10	Xu	REFSEQ hypothetical protein
VOG03012	48	19	Xu	REFSEQ ParB-like nuclease domain protein
VOG03013	8	8	Xu	REFSEQ diguanylate-cyclase GGDEF domain protein
VOG03014	13	13	Xu	REFSEQ hypothetical protein
VOG03015	7	6	Xu	REFSEQ hypothetical protein
VOG03016	4	4	Xu	REFSEQ hypothetical protein
VOG03017	34	28	Xu	REFSEQ hypothetical protein
VOG03018	6	6	Xh	sp|P16518|GP168_BPPH2 Gene product 16.8
VOG03019	87	85	Xu	REFSEQ hypothetical protein
VOG03020	14	14	Xu	REFSEQ hypothetical protein
VOG03021	5	5	Xu	REFSEQ hypothetical protein
VOG03022	35	35	Xu	REFSEQ hypothetical protein
VOG03023	10	10	Xu	REFSEQ hypothetical protein
VOG03024	12	8	Xu	REFSEQ hypothetical protein
VOG03025	34	33	Xu	sp|P15234|YLF1_BPN4 Uncharacterized protein Gp1
VOG03026	21	6	Xu	sp|O48405|GP51_BPSP1 Putative gene 51 protein
VOG03027	23	21	Xu	REFSEQ hypothetical protein
VOG03028	58	58	Xu	REFSEQ hypothetical protein
VOG03029	31	31	XhXs	sp|P07533|SCAF_BPPZA Capsid assembly scaffolding protein
VOG03030	14	14	Xu	REFSEQ hypothetical protein
VOG03031	4	4	Xu	REFSEQ DNA polymerase I
VOG03032	5	5	Xu	REFSEQ double zinc ribbon protein
VOG03033	20	20	Xu	REFSEQ hypothetical protein
VOG03034	4	4	Xu	REFSEQ putative tail fiber protein
VOG03035	13	12	Xu	REFSEQ hypothetical protein
VOG03036	8	6	Xu	REFSEQ hypothetical protein
VOG03037	7	7	Xu	REFSEQ hypothetical protein
VOG03038	9	4	Xu	REFSEQ hypothetical protein
VOG03039	8	7	Xu	REFSEQ hypothetical protein
VOG03040	9	9	Xu	REFSEQ hypothetical protein
VOG03041	5	5	Xu	REFSEQ hypothetical protein
VOG03042	29	29	Xu	REFSEQ hypothetical protein
VOG03043	123	121	Xu	sp|P32273|Y06M_BPT4 Uncharacterized 12.2 kDa protein in e-segB intergenic region
VOG03044	7	7	Xu	REFSEQ hypothetical protein
VOG03045	26	26	Xu	REFSEQ hypothetical protein
VOG03046	9	9	Xu	REFSEQ hypothetical protein
VOG03047	32	29	Xu	REFSEQ hypothetical protein
VOG03048	10	6	Xs	sp|P27390|VP34_BPPRD Protein P34
VOG03049	80	80	Xu	REFSEQ hypothetical protein
VOG03050	84	84	Xu	sp|P39512|Y16H_BPT4 Uncharacterized 4.8 kDa protein in motA-Gp52 intergenic region
VOG03051	9	7	Xu	REFSEQ hypothetical protein
VOG03052	33	33	XhXs	sp|O64324|FII_BPN15 Head-tail joining protein
VOG03053	33	33	Xu	REFSEQ hypothetical protein
VOG03054	10	10	Xu	REFSEQ hypothetical protein
VOG03055	21	21	Xu	REFSEQ hypothetical protein
VOG03056	6	5	Xu	REFSEQ hypothetical protein
VOG03057	11	11	Xu	REFSEQ hypothetical protein
VOG03058	53	51	Xu	REFSEQ hypothetical protein
VOG03059	80	56	Xu	REFSEQ hypothetical protein
VOG03060	7	7	Xu	REFSEQ hypothetical protein
VOG03061	37	35	Xu	REFSEQ hypothetical protein
VOG03062	136	134	Xu	sp|P39243|Y16K_BPT4 Uncharacterized 8.1 kDa protein in ndd-denB intergenic region
VOG03063	16	10	Xu	REFSEQ hypothetical protein
VOG03064	26	21	Xu	REFSEQ hypothetical protein
VOG03065	23	23	Xu	REFSEQ hypothetical protein
VOG03066	37	37	Xu	REFSEQ hypothetical protein
VOG03067	49	44	Xu	REFSEQ hypothetical protein
VOG03068	42	41	Xu	REFSEQ hypothetical protein
VOG03069	147	147	Xu	sp|P39499|Y13F_BPT4 Uncharacterized 10.1 kDa protein in cd-pseT intergenic region
VOG03070	23	23	Xu	REFSEQ hypothetical protein
VOG03071	125	125	Xu	sp|P39426|Y01G_BPT4 Uncharacterized 6.2 kDa protein in modB-mrh intergenic region
VOG03072	15	5	Xu	REFSEQ hypothetical protein
VOG03073	40	40	Xu	REFSEQ hypothetical protein
VOG03074	146	146	Xu	sp|P39496|Y12D_BPT4 Uncharacterized 7.2 kDa protein in alt-Gp30 intergenic region
VOG03075	11	11	Xu	REFSEQ hypothetical protein
VOG03076	13	13	Xu	REFSEQ hypothetical protein
VOG03077	228	144	Xu	sp|P39425|Y01F_BPT4 Uncharacterized 18.3 kDa protein in modB-mrh intergenic region
VOG03078	43	43	Xu	REFSEQ hypothetical protein
VOG03079	5	3	Xu	REFSEQ uncharacterized protein
VOG03080	16	16	Xu	REFSEQ hypothetical protein
VOG03081	5	5	Xu	REFSEQ hypothetical protein
VOG03082	8	8	Xu	REFSEQ hypothetical protein
VOG03083	8	7	Xu	REFSEQ hypothetical protein
VOG03084	38	38	Xu	REFSEQ hypothetical protein
VOG03085	134	134	Xu	sp|P39223|Y06P_BPT4 Uncharacterized 23.8 kDa protein in e-segB intergenic region
VOG03086	16	16	Xu	REFSEQ hypothetical protein
VOG03087	4	4	Xu	REFSEQ hypothetical protein
VOG03088	12	12	Xu	REFSEQ hypothetical protein
VOG03089	7	7	Xu	REFSEQ tail fiber protein
VOG03090	12	10	Xu	REFSEQ hypothetical protein
VOG03091	14	14	Xu	REFSEQ hypothetical protein
VOG03092	5	5	Xu	REFSEQ hypothetical protein
VOG03093	7	7	Xu	REFSEQ hypothetical protein
VOG03094	9	3	Xu	REFSEQ hypothetical protein
VOG03095	116	116	Xu	sp|P07718|Y16_BPT3 Uncharacterized gene 1.6 protein
VOG03096	12	12	Xu	REFSEQ hypothetical protein
VOG03097	9	9	Xu	REFSEQ hypothetical protein
VOG03098	28	28	Xu	REFSEQ hypothetical protein
VOG03099	6	4	Xu	REFSEQ hypothetical protein
VOG03100	17	14	Xu	REFSEQ hypothetical protein
VOG03101	8	8	Xu	REFSEQ hypothetical protein
VOG03102	37	37	Xu	REFSEQ hypothetical protein
VOG03103	27	27	Xu	REFSEQ hypothetical protein
VOG03104	6	6	Xu	REFSEQ hypothetical protein
VOG03105	7	7	Xu	REFSEQ hypothetical protein
VOG03106	10	10	Xu	REFSEQ hypothetical protein
VOG03107	15	15	Xu	REFSEQ hypothetical protein
VOG03108	9	9	Xu	REFSEQ hypothetical protein
VOG03109	43	30	Xu	REFSEQ hypothetical protein
VOG03110	6	3	Xu	REFSEQ hypothetical protein
VOG03111	69	69	Xu	REFSEQ hypothetical protein
VOG03112	14	13	Xu	REFSEQ hypothetical protein
VOG03113	5	5	Xu	REFSEQ hypothetical protein
VOG03114	7	7	Xu	REFSEQ hypothetical protein
VOG03115	21	16	Xu	REFSEQ hypothetical protein
VOG03116	21	21	XhXp	sp|Q7Y2C1|HOLIN_BPKMV Holin
VOG03117	16	16	Xu	REFSEQ hypothetical protein
VOG03118	8	5	Xu	REFSEQ HTH DNA binding domain protein
VOG03119	4	4	Xu	REFSEQ hypothetical protein
VOG03120	205	124	Xu	sp|P32285|Y00G_BPT4 Uncharacterized protein dexA.1
VOG03121	6	5	Xu	REFSEQ hypothetical protein
VOG03122	23	23	Xu	REFSEQ hypothetical protein
VOG03123	9	9	Xu	REFSEQ hypothetical protein
VOG03124	13	13	Xu	REFSEQ hypothetical protein
VOG03125	27	27	Xu	REFSEQ hypothetical protein
VOG03126	31	28	Xu	REFSEQ hypothetical protein
VOG03127	4	4	Xu	REFSEQ hypothetical protein
VOG03128	9	7	Xu	REFSEQ hypothetical protein
VOG03129	151	115	Xu	sp|P39229|Y01L_BPT4 Uncharacterized 24.3 kDa protein in Gp58-sp intergenic region
VOG03130	12	4	Xu	REFSEQ hypothetical protein
VOG03131	48	48	Xu	REFSEQ hypothetical protein
VOG03132	21	17	Xu	REFSEQ hypothetical protein
VOG03133	119	97	Xu	REFSEQ hypothetical protein
VOG03134	94	93	Xh	sp|Q6QGD4|ENDON_BPT5 Nicking endonuclease
VOG03135	9	9	Xu	REFSEQ hypothetical protein
VOG03136	82	82	Xu	REFSEQ hypothetical protein
VOG03137	8	8	Xu	REFSEQ hypothetical protein
VOG03138	4	4	Xu	REFSEQ minor tail protein
VOG03139	27	27	Xu	REFSEQ hypothetical protein
VOG03140	7	6	Xu	REFSEQ hypothetical protein
VOG03141	4	4	Xu	REFSEQ hypothetical protein
VOG03142	29	29	Xu	REFSEQ hypothetical protein
VOG03143	28	28	Xu	REFSEQ hypothetical protein
VOG03144	4	4	Xu	REFSEQ hypothetical protein
VOG03145	5	5	Xu	REFSEQ hypothetical protein
VOG03146	16	16	Xu	REFSEQ hypothetical protein
VOG03147	4	4	Xu	REFSEQ minor tail protein
VOG03148	8	8	Xu	REFSEQ hypothetical protein
VOG03149	10	10	Xu	REFSEQ hypothetical protein
VOG03150	5	5	Xu	REFSEQ capsid maturation protease
VOG03151	33	33	Xu	REFSEQ hypothetical protein
VOG03152	13	11	Xu	REFSEQ hypothetical protein
VOG03153	6	6	Xu	sp|O64250|VG59_BPMD2 Gene 59 protein
VOG03154	6	6	Xu	REFSEQ DUF4236 domain-containing protein
VOG03155	41	41	Xu	REFSEQ hypothetical protein
VOG03156	25	25	Xu	REFSEQ hypothetical protein
VOG03157	20	20	Xu	REFSEQ hypothetical protein
VOG03158	9	9	Xu	REFSEQ hypothetical protein
VOG03159	16	16	Xu	REFSEQ hypothetical protein
VOG03160	11	11	Xu	REFSEQ hypothetical protein
VOG03161	7	7	Xu	REFSEQ hypothetical protein
VOG03162	7	7	Xu	REFSEQ hypothetical protein
VOG03163	8	8	Xu	REFSEQ lysin A
VOG03164	9	9	Xu	REFSEQ hypothetical protein
VOG03165	17	17	Xu	REFSEQ hypothetical protein
VOG03166	42	42	Xu	REFSEQ minor tail protein
VOG03167	22	20	Xu	REFSEQ hypothetical protein
VOG03168	32	32	Xu	REFSEQ hypothetical protein
VOG03169	27	27	Xu	REFSEQ hypothetical protein
VOG03170	8	8	Xu	REFSEQ hypothetical protein
VOG03171	32	32	Xu	REFSEQ hypothetical protein
VOG03172	50	50	Xu	REFSEQ hypothetical protein
VOG03173	8	8	Xu	REFSEQ hypothetical protein
VOG03174	9	9	Xu	REFSEQ hypothetical protein
VOG03175	17	17	Xu	REFSEQ hypothetical protein
VOG03176	72	69	Xu	REFSEQ hypothetical protein
VOG03177	28	28	Xu	REFSEQ hypothetical protein
VOG03178	12	12	Xu	REFSEQ hypothetical protein
VOG03179	7	7	Xu	REFSEQ hypothetical protein
VOG03180	14	14	Xu	REFSEQ hypothetical protein
VOG03181	25	23	Xu	REFSEQ hypothetical protein
VOG03182	23	23	Xu	REFSEQ hypothetical protein
VOG03183	8	3	Xu	REFSEQ hypothetical protein
VOG03184	35	35	Xu	REFSEQ hypothetical protein
VOG03185	7	4	Xu	REFSEQ hypothetical protein
VOG03186	24	24	Xu	REFSEQ hypothetical protein
VOG03187	16	16	Xu	REFSEQ hypothetical protein
VOG03188	6	6	Xu	REFSEQ hypothetical protein
VOG03189	13	12	Xu	REFSEQ hypothetical protein
VOG03190	32	32	Xu	REFSEQ hypothetical protein
VOG03191	10	8	Xu	REFSEQ hypothetical protein
VOG03192	68	28	Xu	REFSEQ hypothetical protein
VOG03193	18	17	Xu	REFSEQ hypothetical protein
VOG03194	8	7	Xu	REFSEQ hypothetical protein
VOG03195	7	7	Xu	REFSEQ hypothetical protein
VOG03196	7	7	Xu	REFSEQ hypothetical protein
VOG03197	22	21	Xu	REFSEQ hypothetical protein
VOG03198	11	9	Xu	REFSEQ hypothetical protein
VOG03199	40	20	Xu	REFSEQ hypothetical protein
VOG03200	38	25	Xu	REFSEQ hypothetical protein
VOG03201	24	24	Xu	REFSEQ hypothetical protein
VOG03202	33	23	Xu	REFSEQ hypothetical protein
VOG03203	33	22	Xu	REFSEQ hypothetical protein
VOG03204	7	7	Xu	REFSEQ hypothetical protein
VOG03205	51	49	Xu	REFSEQ hypothetical protein
VOG03206	24	22	Xu	REFSEQ hypothetical protein
VOG03207	88	87	Xu	REFSEQ hypothetical protein
VOG03208	9	7	Xu	REFSEQ hypothetical protein
VOG03209	15	8	Xu	REFSEQ hypothetical protein
VOG03210	11	11	Xu	REFSEQ hypothetical protein
VOG03211	10	5	Xu	REFSEQ hypothetical protein
VOG03212	35	32	Xu	REFSEQ SASA family carbohydrate esterase
VOG03213	6	4	Xu	REFSEQ hypothetical protein
VOG03214	30	30	Xu	REFSEQ hypothetical protein
VOG03215	15	13	Xu	REFSEQ hypothetical protein
VOG03216	8	7	Xu	REFSEQ hypothetical protein
VOG03217	4	4	Xu	REFSEQ hypothetical protein
VOG03218	6	6	Xu	REFSEQ hypothetical protein
VOG03219	42	41	Xu	REFSEQ hypothetical protein
VOG03220	17	17	Xu	REFSEQ hypothetical protein
VOG03221	24	24	Xu	REFSEQ hypothetical protein
VOG03222	11	8	Xu	REFSEQ hypothetical protein
VOG03223	13	11	Xu	REFSEQ hypothetical protein
VOG03224	17	17	Xu	REFSEQ hypothetical protein
VOG03225	7	7	Xu	REFSEQ hypothetical protein
VOG03226	7	7	Xu	REFSEQ hypothetical protein
VOG03227	9	9	Xu	REFSEQ hypothetical protein
VOG03228	32	32	Xu	REFSEQ hypothetical protein
VOG03229	23	23	Xu	REFSEQ hypothetical protein
VOG03230	26	24	Xu	REFSEQ LPD5 domain-containing protein
VOG03231	22	11	Xu	REFSEQ tail assembly chaperone
VOG03232	111	109	Xu	REFSEQ hypothetical protein
VOG03233	4	4	Xu	REFSEQ putative tail fiber protein
VOG03234	15	15	Xu	REFSEQ hypothetical protein
VOG03235	21	21	Xu	REFSEQ hypothetical protein
VOG03236	22	22	Xu	REFSEQ hypothetical protein
VOG03237	4	4	Xu	REFSEQ hypothetical protein
VOG03238	10	4	Xu	REFSEQ hypothetical protein
VOG03239	25	15	Xu	REFSEQ hypothetical protein
VOG03240	6	6	Xu	REFSEQ hypothetical protein
VOG03241	15	15	Xu	REFSEQ hypothetical protein
VOG03242	5	5	Xu	REFSEQ hypothetical protein
VOG03243	6	6	Xu	REFSEQ hypothetical protein
VOG03244	7	7	Xu	REFSEQ hypothetical protein
VOG03245	8	8	Xu	REFSEQ hypothetical protein
VOG03246	4	4	Xu	REFSEQ hypothetical protein
VOG03247	24	24	Xu	REFSEQ hypothetical protein
VOG03248	20	13	Xu	REFSEQ hypothetical protein
VOG03249	7	7	Xu	REFSEQ hypothetical protein
VOG03250	8	8	Xu	REFSEQ hypothetical protein
VOG03251	33	33	Xu	REFSEQ hypothetical protein
VOG03252	10	10	Xu	REFSEQ hypothetical protein
VOG03253	11	11	Xu	REFSEQ hypothetical protein
VOG03254	9	9	Xu	REFSEQ hypothetical protein
VOG03255	19	10	Xu	REFSEQ hypothetical protein
VOG03256	9	9	Xu	REFSEQ hypothetical protein
VOG03257	11	11	XhXpXs	sp|Q9T1V0|S1_BPMU Tail fiber protein S
VOG03258	7	7	Xu	REFSEQ hypothetical protein
VOG03259	12	12	Xu	REFSEQ hypothetical protein
VOG03260	4	4	Xu	REFSEQ SHOCT domain-containing protein
VOG03261	7	7	Xu	REFSEQ hypothetical protein
VOG03262	27	14	Xu	REFSEQ hypothetical protein
VOG03263	8	8	Xu	REFSEQ hypothetical protein
VOG03264	8	6	Xu	REFSEQ hypothetical protein
VOG03265	5	3	Xu	REFSEQ hypothetical protein
VOG03266	8	8	Xu	REFSEQ hypothetical protein
VOG03267	7	7	Xu	REFSEQ hypothetical protein
VOG03268	5	5	Xu	REFSEQ hypothetical protein
VOG03269	5	5	Xu	REFSEQ hypothetical protein
VOG03270	10	10	Xu	REFSEQ hypothetical protein
VOG03271	15	15	Xu	REFSEQ hypothetical protein
VOG03272	15	10	Xu	REFSEQ hypothetical protein
VOG03273	5	5	Xu	REFSEQ gp045
VOG03274	20	20	Xu	REFSEQ hypothetical protein
VOG03275	7	7	Xu	REFSEQ hypothetical protein
VOG03276	4	4	Xu	REFSEQ hypothetical protein
VOG03277	6	4	Xu	REFSEQ hypothetical protein
VOG03278	4	4	Xu	REFSEQ hypothetical protein
VOG03279	5	5	Xu	REFSEQ AB1gp76
VOG03280	7	7	Xu	REFSEQ hypothetical protein
VOG03281	5	5	Xu	REFSEQ hypothetical protein
VOG03282	14	14	Xu	REFSEQ hypothetical protein
VOG03283	45	23	Xh	sp|Q7A019|HLGC_STAAW Gamma-hemolysin component C
VOG03284	18	18	Xu	REFSEQ hypothetical protein
VOG03285	6	6	Xu	REFSEQ hypothetical protein
VOG03286	9	5	Xu	REFSEQ hypothetical protein
VOG03287	12	12	Xu	REFSEQ hypothetical protein
VOG03288	15	14	Xu	REFSEQ hypothetical protein
VOG03289	35	35	Xu	REFSEQ hypothetical protein
VOG03290	10	10	Xu	REFSEQ hypothetical protein
VOG03291	12	12	Xu	REFSEQ hypothetical protein
VOG03292	7	7	Xu	REFSEQ DUF2479 domain-containing protein
VOG03293	15	15	Xu	REFSEQ hypothetical protein
VOG03294	43	43	Xu	REFSEQ hypothetical protein
VOG03295	6	6	Xu	REFSEQ hypothetical protein
VOG03296	11	7	Xu	REFSEQ hypothetical protein
VOG03297	5	5	Xu	REFSEQ hypothetical protein
VOG03298	7	7	Xu	REFSEQ hypothetical protein
VOG03299	5	5	Xu	REFSEQ hypothetical protein
VOG03300	18	12	Xu	REFSEQ hypothetical protein
VOG03301	9	6	Xu	sp|Q573C6|Y286A_AFV2P Uncharacterized protein ORF286a
VOG03302	4	4	Xu	sp|Q573C7|Y289_AFV2P Putative transmembrane protein ORF289
VOG03303	14	14	Xu	REFSEQ hypothetical protein
VOG03304	6	6	Xu	REFSEQ hypothetical protein
VOG03305	4	4	Xu	REFSEQ hypothetical protein
VOG03306	4	3	Xu	REFSEQ hypothetical protein
VOG03307	15	15	Xu	REFSEQ hypothetical protein
VOG03308	21	21	Xu	REFSEQ hypothetical protein
VOG03309	4	4	Xu	REFSEQ hypothetical protein
VOG03310	37	37	Xu	REFSEQ hypothetical protein
VOG03311	6	6	Xu	REFSEQ hypothetical protein
VOG03312	24	24	Xu	REFSEQ hypothetical protein
VOG03313	6	6	Xu	REFSEQ hypothetical protein
VOG03314	13	13	Xu	REFSEQ hypothetical protein
VOG03315	4	4	Xu	REFSEQ hypothetical protein
VOG03316	4	4	Xu	REFSEQ hypothetical protein
VOG03317	14	14	Xu	REFSEQ hypothetical protein
VOG03318	10	8	Xu	REFSEQ hypothetical protein
VOG03319	6	6	Xu	REFSEQ hypothetical protein
VOG03320	7	7	Xu	REFSEQ hypothetical protein
VOG03321	11	11	Xu	REFSEQ minor tail protein
VOG03322	4	4	Xu	REFSEQ hypothetical protein
VOG03323	92	92	Xu	REFSEQ hypothetical protein
VOG03324	11	9	Xu	REFSEQ hypothetical protein
VOG03325	4	4	Xu	REFSEQ hypothetical protein
VOG03326	8	3	Xu	REFSEQ hypothetical protein
VOG03327	17	17	Xu	REFSEQ hypothetical protein
VOG03328	15	15	Xu	REFSEQ hypothetical protein
VOG03329	8	8	Xu	REFSEQ hypothetical protein
VOG03330	11	11	Xu	REFSEQ hypothetical protein
VOG03331	5	3	Xu	REFSEQ DUF6273 domain-containing protein
VOG03332	40	40	Xu	REFSEQ hypothetical protein
VOG03333	8	6	Xu	REFSEQ hypothetical protein
VOG03334	6	6	Xu	REFSEQ hypothetical protein
VOG03335	63	53	Xu	REFSEQ hypothetical protein
VOG03336	17	15	Xu	REFSEQ hypothetical protein
VOG03337	16	12	Xu	REFSEQ hypothetical protein
VOG03338	4	4	Xu	REFSEQ hypothetical protein
VOG03339	7	7	Xu	sp|Q3V4Q9|Y277_ATV Uncharacterized protein ORF277
VOG03340	6	6	Xu	REFSEQ hypothetical protein
VOG03341	8	8	Xu	sp|Q3V4R8|Y193_ATV Uncharacterized protein ORF193
VOG03342	8	8	Xu	REFSEQ hypothetical protein
VOG03343	4	4	Xu	REFSEQ hypothetical protein
VOG03344	24	8	Xu	REFSEQ hypothetical protein
VOG03345	8	8	Xu	REFSEQ hypothetical protein
VOG03346	5	5	Xu	REFSEQ hypothetical protein
VOG03347	5	5	Xu	REFSEQ hypothetical protein
VOG03348	5	5	Xu	REFSEQ hypothetical protein
VOG03349	22	22	Xu	REFSEQ hypothetical protein
VOG03350	5	5	Xu	REFSEQ hypothetical protein
VOG03351	4	4	Xu	REFSEQ hypothetical protein
VOG03352	5	5	Xu	REFSEQ hypothetical protein
VOG03353	4	4	Xu	REFSEQ hypothetical protein
VOG03354	10	10	Xu	REFSEQ hypothetical protein
VOG03355	4	3	Xu	REFSEQ hypothetical protein
VOG03356	25	25	Xu	REFSEQ hypothetical protein
VOG03357	14	14	Xu	REFSEQ hypothetical protein
VOG03358	22	17	Xu	sp|P20194|A100_SSV1 Uncharacterized protein A-100
VOG03359	4	4	Xu	REFSEQ hypothetical protein
VOG03360	8	8	Xu	REFSEQ hypothetical protein
VOG03361	6	6	Xu	REFSEQ hypothetical protein
VOG03362	8	8	Xu	REFSEQ hypothetical protein
VOG03363	5	5	Xu	REFSEQ hypothetical protein
VOG03364	7	6	Xu	REFSEQ hypothetical protein
VOG03365	5	5	Xu	REFSEQ hypothetical protein
VOG03366	9	9	Xu	REFSEQ hypothetical protein
VOG03367	6	2	Xu	REFSEQ hypothetical protein
VOG03368	8	8	Xu	REFSEQ hypothetical protein
VOG03369	13	7	Xu	REFSEQ hypothetical protein
VOG03370	9	9	Xu	REFSEQ hypothetical protein
VOG03371	9	7	Xu	sp|Q914K6|Y024_SIFVH Uncharacterized protein 24
VOG03372	15	15	Xu	REFSEQ hypothetical protein
VOG03373	8	8	Xu	REFSEQ hypothetical protein
VOG03374	7	7	Xu	REFSEQ hypothetical protein
VOG03375	3	3	Xu	REFSEQ helix-turn-helix domain-containing protein
VOG03376	3	3	Xu	REFSEQ helix-turn-helix domain-containing protein
VOG03377	83	83	Xu	sp|P45920|YQBD_BACSU Uncharacterized protein YqbD
VOG03378	11	11	Xu	REFSEQ tail fibers protein
VOG03379	4	4	Xu	REFSEQ hypothetical protein
VOG03380	6	4	Xu	REFSEQ hypothetical protein
VOG03381	4	2	Xu	REFSEQ hypothetical protein
VOG03382	51	51	Xu	REFSEQ hypothetical protein
VOG03383	17	17	Xu	REFSEQ hypothetical protein
VOG03384	6	5	Xu	REFSEQ hypothetical protein
VOG03385	5	5	Xu	REFSEQ hypothetical protein
VOG03386	55	6	Xu	REFSEQ hypothetical protein
VOG03387	8	8	Xu	REFSEQ hypothetical protein
VOG03388	32	32	Xu	REFSEQ hypothetical protein
VOG03389	4	4	Xu	REFSEQ hypothetical protein
VOG03390	9	9	Xh	sp|Q5UQ46|YL396_MIMIV Putative ATP-dependent RNA helicase L396
VOG03391	4	4	Xu	REFSEQ HNH endonuclease
VOG03392	5	5	Xu	REFSEQ DNA metabolism protein
VOG03393	5	5	Xu	REFSEQ hypothetical protein
VOG03394	5	5	Xu	REFSEQ hypothetical protein
VOG03395	12	12	Xu	sp|P20206|C102A_SSV1 Uncharacterized protein C-102a
VOG03396	6	6	Xu	REFSEQ hypothetical protein
VOG03397	21	21	Xu	REFSEQ hypothetical protein
VOG03398	59	59	Xh	sp|P04892|ERF_BPP22 Essential recombination function protein
VOG03399	8	8	Xu	REFSEQ putative ankyrin repeat protein
VOG03400	38	38	Xr	sp|P13320|DSBA_BPT4 Double-stranded DNA-binding protein
VOG03401	4	4	Xu	REFSEQ hypothetical protein
VOG03402	3	3	Xu	REFSEQ immunity repressor
VOG03403	3	3	XhXr	sp|A5WFR0|PIF1_PSYWF ATP-dependent DNA helicase pif1
VOG03404	19	7	Xu	REFSEQ hypothetical protein
VOG03405	7	4	Xu	REFSEQ hypothetical protein
VOG03406	156	156	Xu	REFSEQ hypothetical protein
VOG03407	8	8	Xu	REFSEQ hypothetical protein
VOG03408	15	15	Xu	REFSEQ hypothetical protein
VOG03409	15	15	Xu	REFSEQ hypothetical protein
VOG03410	9	9	Xu	REFSEQ immunity repressor
VOG03411	6	6	XhXpXrXs	sp|P12916|POLG_HRV1B Genome polyprotein
VOG03412	3	3	Xu	REFSEQ hypothetical protein
VOG03413	3	3	Xh	sp|Q47YL9|Y3426_COLP3 PKHD-type hydroxylase CPS_3426
VOG03414	31	29	Xu	REFSEQ hypothetical protein
VOG03415	6	6	Xu	REFSEQ hypothetical protein
VOG03416	13	11	Xu	REFSEQ hypothetical protein
VOG03417	3	3	Xu	REFSEQ hypothetical protein
VOG03418	9	9	Xu	REFSEQ hypothetical protein
VOG03419	4	4	Xu	REFSEQ hypothetical protein
VOG03420	5	3	Xu	REFSEQ hypothetical protein
VOG03421	25	25	XhXpXrXs	sp|P0DOH7|POLS_JAEV1 Structural polyprotein
VOG03422	7	7	Xu	REFSEQ hypothetical protein
VOG03423	3	3	Xu	REFSEQ GNAT family N-acetyltransferase
VOG03424	75	75	Xu	REFSEQ hypothetical protein
VOG03425	13	8	Xu	sp|O55757|159L_IIV6 Uncharacterized protein 159L
VOG03426	53	53	Xu	REFSEQ hypothetical protein
VOG03427	13	13	Xu	REFSEQ hypothetical protein
VOG03428	87	87	Xs	sp|P89430|CEP1_HHV2H Cytoplasmic envelopment protein 1
VOG03429	8	8	XhXp	sp|P51770|SPAN1_BPP2 Probable spanin, inner membrane subunit
VOG03430	21	20	Xu	REFSEQ hypothetical protein
VOG03431	5	5	Xu	REFSEQ hypothetical protein
VOG03432	13	13	Xu	REFSEQ hypothetical protein
VOG03433	4	4	Xu	REFSEQ Bro-N domain-containing protein
VOG03434	18	18	Xu	REFSEQ DUF4752 family protein
VOG03435	17	12	Xu	REFSEQ hypothetical protein
VOG03436	7	7	Xu	REFSEQ conserved C-terminal domain-containing protein
VOG03437	10	10	Xu	REFSEQ hypothetical protein
VOG03438	52	52	Xu	REFSEQ hypothetical protein
VOG03439	6	6	Xu	REFSEQ hypothetical protein
VOG03440	3	3	Xu	REFSEQ rIIA-like protein
VOG03441	10	10	Xu	sp|P57019|Y55K_BPP22 Uncharacterized 55.3 kDa protein in gtrB 5'region
VOG03442	4	4	Xu	REFSEQ hypothetical protein
VOG03443	15	15	Xu	REFSEQ hypothetical protein
VOG03444	13	13	Xu	REFSEQ hypothetical protein
VOG03445	4	4	Xu	REFSEQ hypothetical protein
VOG03446	14	8	XhXpXs	sp|Q9WFX3|HEMA_I18A0 Hemagglutinin
VOG03447	4	4	Xu	sp|Q5UPT6|YL245_MIMIV Uncharacterized HNH endonuclease L245
VOG03448	11	11	Xu	REFSEQ hypothetical protein
VOG03449	3	3	XhXpXs	sp|A9Q1L1|NSP4_ROTB2 Non-structural glycoprotein 4
VOG03450	28	28	Xu	REFSEQ hypothetical protein
VOG03451	3	3	Xu	REFSEQ immunity region
VOG03452	147	145	Xu	sp|P32287|Y13D_BPT4 Uncharacterized 12.8 kDa protein in cd-pseT intergenic region
VOG03453	4	4	Xu	REFSEQ hypothetical protein
VOG03454	21	21	Xu	REFSEQ hypothetical protein
VOG03455	8	8	XhXpXrXs	sp|Q9YID8|POLG_HPEV5 Genome polyprotein
VOG03456	10	9	Xh	sp|Q5UQV6|YR368_MIMIV Probable FAD-linked sulfhydryl oxidase R368
VOG03457	81	81	Xu	REFSEQ hypothetical protein
VOG03458	5	4	Xu	REFSEQ IS4 family transposase
VOG03459	52	51	XhXs	sp|P33835|A9_VAR67 Virion membrane protein A9
VOG03460	16	14	Xu	REFSEQ putative short tail fiber
VOG03461	217	217	Xu	sp|P39228|Y01K_BPT4 Uncharacterized 5.9 kDa protein in Gp58-sp intergenic region
VOG03462	8	8	Xu	REFSEQ hypothetical protein
VOG03463	6	5	Xu	REFSEQ hypothetical protein
VOG03464	3	3	Xu	REFSEQ hypothetical protein
VOG03465	8	8	Xu	REFSEQ hypothetical protein
VOG03466	4	4	Xu	REFSEQ hypothetical protein
VOG03467	8	8	XrXs	sp|P16606|NCAP_MAGV Nucleoprotein
VOG03468	24	24	Xu	REFSEQ hypothetical protein
VOG03469	11	11	Xu	REFSEQ membrane protein
VOG03470	43	43	Xu	REFSEQ hypothetical protein
VOG03471	8	8	Xh	sp|P07621|PARB_ECOLX Plasmid Partition par B protein
VOG03472	5	5	Xu	REFSEQ hypothetical protein
VOG03473	6	6	Xu	REFSEQ unknown similar to AMEV070
VOG03474	15	12	Xu	REFSEQ hypothetical protein
VOG03475	4	4	Xu	REFSEQ hypothetical protein
VOG03476	40	40	Xu	REFSEQ hypothetical protein
VOG03477	24	24	Xu	REFSEQ recombinase
VOG03478	6	5	Xu	REFSEQ hypothetical protein
VOG03479	25	25	Xu	REFSEQ hypothetical protein
VOG03480	72	72	Xu	sp|Q5UPT1|TF2B_MIMIV Putative transcription initiation factor IIB-like protein
VOG03481	66	66	Xu	REFSEQ hypothetical protein
VOG03482	7	6	Xs	sp|Q6SWC9|RL13_HCMVM Membrane protein RL13
VOG03483	4	4	Xu	REFSEQ hypothetical protein
VOG03484	5	5	Xu	REFSEQ hypothetical protein
VOG03485	5	5	Xu	REFSEQ hypothetical protein
VOG03486	137	133	Xu	sp|P24094|LSR2_MYCLE Nucleoid-associated protein Lsr2
VOG03487	36	22	Xu	sp|P24094|LSR2_MYCLE Nucleoid-associated protein Lsr2
VOG03488	107	57	Xs	sp|P09515|MCAPS_BWYVG Readthrough protein P3-RTD (Fragment)
VOG03489	21	21	Xu	REFSEQ hypothetical protein
VOG03490	3	3	Xu	REFSEQ gp17
VOG03491	36	36	Xs	sp|P68326|GI_EHV1A Envelope glycoprotein I
VOG03492	4	4	Xu	REFSEQ membrane protein
VOG03493	10	7	Xu	REFSEQ hypothetical protein
VOG03494	4	4	Xu	REFSEQ hypothetical protein
VOG03495	7	7	XhXr	sp|A6TE46|TSAD_KLEP7 tRNA N6-adenosine threonylcarbamoyltransferase
VOG03496	3	3	Xu	REFSEQ hypothetical protein
VOG03497	10	10	Xu	REFSEQ hypothetical protein
VOG03498	5	5	Xu	REFSEQ hypothetical protein
VOG03499	6	6	Xu	REFSEQ hypothetical protein
VOG03500	7	7	Xu	REFSEQ hypothetical protein
VOG03501	4	4	Xu	REFSEQ hypothetical protein
VOG03502	7	7	Xu	REFSEQ membrane protein
VOG03503	317	291	XhXr	sp|P22958|RDRP_TNVA RNA-directed RNA polymerase
VOG03504	21	16	Xu	REFSEQ hypothetical protein
VOG03505	5	5	Xu	REFSEQ hypothetical protein
VOG03506	3	3	Xu	sp|P32286|SEGA_BPT4 Endonuclease segA
VOG03507	5	5	Xh	sp|T2KMG4|PLH14_FORAG Sulfatase
VOG03508	6	3	Xu	REFSEQ membrane protein EE28
VOG03509	31	31	Xu	REFSEQ hypothetical protein
VOG03510	3	3	Xu	REFSEQ SprT-like protein
VOG03511	37	37	Xu	REFSEQ hypothetical protein
VOG03512	59	59	Xu	REFSEQ hypothetical protein
VOG03513	51	34	Xu	REFSEQ hypothetical protein
VOG03514	13	13	Xu	REFSEQ hypothetical protein
VOG03515	13	13	Xu	sp|Q5UQ03|YL792_MIMIV Uncharacterized protein L792
VOG03516	4	4	Xu	REFSEQ hypothetical protein
VOG03517	3	3	Xu	REFSEQ hypothetical protein
VOG03518	3	3	Xu	REFSEQ hypothetical protein
VOG03519	4	4	Xu	REFSEQ DNA polymerase
VOG03520	11	3	Xu	REFSEQ hypothetical protein
VOG03521	13	9	Xu	REFSEQ hypothetical protein
VOG03522	5	5	Xu	REFSEQ hypothetical protein
VOG03523	13	13	Xu	REFSEQ hypothetical protein
VOG03524	5	5	Xu	REFSEQ hypothetical protein
VOG03525	14	14	Xu	REFSEQ hypothetical protein
VOG03526	5	5	Xu	REFSEQ hypothetical protein
VOG03527	48	48	XhXrXs	sp|B2BNE0|RDRP_AQRVG RNA-directed RNA polymerase VP2
VOG03528	8	8	Xu	REFSEQ hypothetical protein
VOG03529	37	37	Xu	REFSEQ hypothetical protein
VOG03530	16	9	Xu	REFSEQ hypothetical protein
VOG03531	30	30	Xu	REFSEQ hypothetical protein
VOG03532	17	10	Xh	sp|O08700|VPS45_RAT Vacuolar protein sorting-associated protein 45
VOG03533	3	3	Xu	REFSEQ ATPase AAA
VOG03534	6	6	Xu	sp|Q197A4|VF287_IIV3 Uncharacterized protein 056L
VOG03535	95	95	Xu	sp|Q5UQN1|YR435_MIMIV Uncharacterized protein R435
VOG03536	6	6	Xu	REFSEQ hypothetical protein
VOG03537	27	7	Xu	REFSEQ hypothetical protein
VOG03538	3	3	Xu	REFSEQ hypothetical protein
VOG03539	4	4	Xu	REFSEQ hypothetical protein
VOG03540	3	3	Xu	REFSEQ hypothetical protein
VOG03541	270	270	Xu	sp|O64230|VG39_BPMD2 Gene 39 protein
VOG03542	8	8	Xu	REFSEQ hypothetical protein
VOG03543	16	14	Xu	sp|Q8QHM9|Y56_SIRV1 Uncharacterized protein 56
VOG03544	83	83	Xh	sp|P41453|LEF3_NPVAC Late expression factor 3
VOG03545	31	31	XhXr	sp|Q89709|L_SINV RNA-directed RNA polymerase L
VOG03546	545	545	XhXs	sp|D3WAC4|PRO_BPLP2 Probable capsid maturation protease
VOG03547	95	48	Xu	REFSEQ hypothetical protein
VOG03548	27	27	Xu	REFSEQ hypothetical protein
VOG03549	3	3	Xu	sp|Q9INI1|NS2_BAVJK Non-structural protein 2
VOG03550	7	7	Xu	REFSEQ hypothetical protein
VOG03551	1092	760	Xu	sp|Q05241|VG32_BPML5 Gene 32 protein
VOG03552	9	9	Xu	REFSEQ hypothetical protein
VOG03553	28	15	Xu	REFSEQ hypothetical protein
VOG03554	12	6	Xu	sp|Q5UR95|YL577_MIMIV Uncharacterized protein L577
VOG03555	8	8	Xu	REFSEQ hypothetical protein
VOG03556	49	49	Xu	REFSEQ hypothetical protein
VOG03557	9	9	Xu	REFSEQ hypothetical protein
VOG03558	8	8	Xu	REFSEQ hypothetical protein
VOG03559	52	52	Xu	REFSEQ hypothetical protein
VOG03560	7	7	Xu	REFSEQ hypothetical protein
VOG03561	16	3	Xu	REFSEQ membrane protein EE21
VOG03562	22	22	Xu	REFSEQ hypothetical protein
VOG03563	3	3	Xu	REFSEQ hypothetical protein 1
VOG03564	19	18	Xu	sp|Q06423|YO81_BPP2 Uncharacterized 11.3 kDa protein in GpA 5'region
VOG03565	3	3	Xu	REFSEQ gene 46 protein
VOG03566	18	16	Xu	REFSEQ major tail protein
VOG03567	19	19	Xu	REFSEQ hypothetical protein
VOG03568	9	9	Xu	REFSEQ hypothetical protein
VOG03569	5	5	XrXs	sp|Q9JGU0|PHOSP_NCMV Phosphoprotein
VOG03570	3	3	Xu	REFSEQ hypothetical protein
VOG03571	3	3	Xu	REFSEQ ead/Ea22-like family protein
VOG03572	5	4	Xp	sp|F5HAM0|UL144_HCMVM Membrane glycoprotein UL144
VOG03573	15	15	Xu	REFSEQ hypothetical protein
VOG03574	11	6	Xu	sp|Q5UR96|YL576_MIMIV Uncharacterized protein L576
VOG03575	7	7	Xu	REFSEQ unknown similar to AMEV102
VOG03576	17	17	Xu	REFSEQ hypothetical protein
VOG03577	30	30	Xh	sp|P10149|STXA_BPH30 Shiga-like toxin 1 subunit A
VOG03578	9	9	Xu	REFSEQ minor tail protein
VOG03579	5	5	Xu	REFSEQ hypothetical protein
VOG03580	6	5	Xu	REFSEQ hypothetical protein
VOG03581	6	5	Xu	REFSEQ phosphohydrolase
VOG03582	8	8	Xu	REFSEQ hypothetical protein
VOG03583	4	2	Xu	REFSEQ hypothetical protein
VOG03584	10	9	Xu	REFSEQ hypothetical protein
VOG03585	47	47	Xu	sp|O48425|NINF_BPH19 Protein ninF
VOG03586	33	33	Xu	REFSEQ hypothetical protein
VOG03587	11	11	Xu	REFSEQ hypothetical protein
VOG03588	6	5	Xu	REFSEQ hypothetical protein
VOG03589	5	5	Xu	REFSEQ hypothetical protein
VOG03590	6	6	Xu	REFSEQ hypothetical protein
VOG03591	4	4	Xu	REFSEQ hypothetical protein
VOG03592	5	5	Xu	REFSEQ putative terminase large subunit
VOG03593	4	4	Xu	REFSEQ putative terminase large subunit
VOG03594	3	3	Xu	REFSEQ Bro-N domain-containing protein
VOG03595	3	3	Xu	REFSEQ GIY-YIG-like endonuclease
VOG03596	4	4	Xu	REFSEQ N1
VOG03597	4	4	XhXr	sp|Q9WAL8|POL1_SDVS5 RNA1 polyprotein
VOG03598	3	3	Xu	REFSEQ gp128
VOG03599	4	4	Xu	REFSEQ hypothetical protein
VOG03600	5	3	Xu	REFSEQ RING finger protein 151-like isoform X1
VOG03601	5	3	Xu	REFSEQ hypothetical protein
VOG03602	5	5	Xu	REFSEQ hypothetical protein
VOG03603	4	4	Xu	REFSEQ hypothetical protein
VOG03604	44	23	Xu	REFSEQ hypothetical protein
VOG03605	6	5	Xu	REFSEQ hypothetical protein
VOG03606	3	3	Xu	REFSEQ repeat protein
VOG03607	9	5	Xh	sp|P25171|RCC1_DROME Regulator of chromosome condensation
VOG03608	12	12	Xs	sp|C1BEG3|UL74A_HCMVM Uncharacterized protein UL74A
VOG03609	25	25	Xu	REFSEQ hypothetical protein
VOG03610	26	26	Xh	sp|P07695|VCOX_BPP2 Regulatory protein cox
VOG03611	12	3	Xu	REFSEQ Hypothetical protein
VOG03612	41	38	XhXs	sp|Q01267|PRO_BPMU Protease I
VOG03613	406	406	Xu	sp|O64245|VG54_BPMD2 Gene 54 protein
VOG03614	5	5	Xu	REFSEQ hypothetical protein
VOG03615	29	29	Xu	REFSEQ tail fiber C-terminal domain-containing protein
VOG03616	11	8	Xu	REFSEQ hypothetical protein
VOG03617	8	8	XhXrXs	sp|Q65730|POLG_BSTV1 Genome polyprotein
VOG03618	6	6	Xu	REFSEQ hypothetical protein
VOG03619	503	502	Xu	sp|P27265|REN_TYLCI Replication enhancer protein
VOG03620	11	11	Xu	REFSEQ hypothetical protein
VOG03621	5	5	XhXpXrXs	sp|O73556|POLG_HPE2W Genome polyprotein
VOG03622	13	13	Xu	REFSEQ hypothetical protein
VOG03623	12	12	Xu	REFSEQ hypothetical protein
VOG03624	4	4	Xh	sp|P05462|VASH_BPP4 Protein ash
VOG03625	39	39	Xs	sp|P31619|MP_TYDVA Movement protein
VOG03626	10	10	Xs	sp|P13290|GG_HHV2H Envelope glycoprotein G
VOG03627	5	4	Xu	REFSEQ hypothetical protein
VOG03628	25	25	Xu	REFSEQ hypothetical protein
VOG03629	13	10	Xu	REFSEQ hypothetical protein
VOG03630	4	4	Xu	REFSEQ hypothetical protein
VOG03631	3	3	Xu	REFSEQ hypothetical protein
VOG03632	67	67	Xu	REFSEQ hypothetical protein
VOG03633	3	3	Xu	REFSEQ RNA-dependent RNA polymerase
VOG03634	17	17	Xu	REFSEQ minor tail protein
VOG03635	7	7	Xu	REFSEQ hypothetical protein
VOG03636	14	6	Xu	REFSEQ hypothetical protein
VOG03637	194	191	Xu	REFSEQ hypothetical protein
VOG03638	19	19	Xu	REFSEQ hypothetical protein
VOG03639	12	12	Xu	REFSEQ hypothetical protein
VOG03640	6	6	Xu	REFSEQ hypothetical protein
VOG03641	8	8	Xu	REFSEQ hypothetical protein
VOG03642	49	49	Xu	REFSEQ putative virion structural protein
VOG03643	41	41	Xu	REFSEQ hypothetical protein
VOG03644	22	21	Xu	REFSEQ ORF1+2p
VOG03645	6	6	Xu	REFSEQ hypothetical protein
VOG03646	9	9	Xu	REFSEQ hypothetical protein
VOG03647	5	3	Xu	REFSEQ hypothetical protein
VOG03648	214	214	Xu	sp|P17171|VG40_BPT4 Head formation protein
VOG03649	49	49	Xu	REFSEQ hypothetical protein
VOG03650	6	6	Xu	REFSEQ hypothetical protein
VOG03651	4	4	Xu	REFSEQ hypothetical protein
VOG03652	4	4	Xu	REFSEQ tail protein
VOG03653	3	3	Xu	REFSEQ gp36+37 fusion long tail fiber distal subunit
VOG03654	62	58	Xu	REFSEQ hypothetical protein
VOG03655	3	3	Xu	REFSEQ hypothetical protein
VOG03656	8	8	Xu	REFSEQ latent nuclear antigen
VOG03657	3	3	Xu	REFSEQ hypothetical protein
VOG03658	21	12	Xu	sp|P68444|B7_VACCW Protein B7
VOG03659	7	6	Xu	REFSEQ hypothetical protein
VOG03660	7	5	Xu	REFSEQ hypothetical protein
VOG03661	186	186	Xp	sp|P04546|ALC_BPT4 Protein alc
VOG03662	7	7	Xu	REFSEQ hypothetical protein
VOG03663	15	13	Xu	REFSEQ putative base plate lysozyme
VOG03664	26	25	Xu	REFSEQ hypothetical protein
VOG03665	53	47	Xu	REFSEQ hypothetical protein
VOG03666	6	6	Xu	REFSEQ hypothetical protein
VOG03667	51	51	Xu	REFSEQ hypothetical protein
VOG03668	4	4	Xu	REFSEQ hypothetical protein
VOG03669	7	7	Xu	REFSEQ hypothetical protein
VOG03670	6	4	Xu	REFSEQ hypothetical protein
VOG03671	19	11	Xu	REFSEQ hypothetical protein
VOG03672	3	3	Xu	REFSEQ hypothetical protein
VOG03673	16	16	Xu	REFSEQ ERCC4 endonuclease
VOG03674	136	136	Xu	REFSEQ hypothetical protein
VOG03675	7	7	Xu	REFSEQ excisionase
VOG03676	6	6	Xu	REFSEQ hypothetical protein
VOG03677	40	40	Xu	sp|O31983|BHLA_BACSU SPbeta prophage-derived protein BhlA
VOG03678	4	4	Xu	REFSEQ hypothetical protein
VOG03679	5	5	Xu	REFSEQ hypothetical protein
VOG03680	220	220	Xu	REFSEQ hypothetical protein
VOG03681	4	4	Xu	REFSEQ hypothetical protein
VOG03682	6	6	Xu	REFSEQ hypothetical protein
VOG03683	11	11	Xu	sp|O71154|VNS2_DSDNV Non-structural protein NS2
VOG03684	3	3	Xu	REFSEQ hypothetical protein
VOG03685	7	7	Xh	sp|Q9V817|MTH4_DROME Probable G-protein coupled receptor Mth-like 4
VOG03686	98	97	XhXs	sp|P41705|PIF5_NPVAC Per os infectivity factor 5
VOG03687	3	3	Xu	REFSEQ hypothetical protein
VOG03688	9	9	Xu	REFSEQ hypothetical protein
VOG03689	6	6	Xu	REFSEQ adhesin
VOG03690	3	3	Xu	REFSEQ hypothetical protein
VOG03691	6	3	Xu	sp|A4ZUA9|Y061A_ABVP Uncharacterized protein ORF61a
VOG03692	4	4	Xu	sp|Q0H8C5|NSP1N_ROTB2 Non-structural protein 1
VOG03693	3	3	Xu	REFSEQ ORF57
VOG03694	7	7	Xu	REFSEQ hypothetical protein
VOG03695	33	33	Xu	REFSEQ DNA polymerase I
VOG03696	10	10	Xh	sp|P11040|ETS_NPVAC Uncharacterized protein ETS
VOG03697	6	6	Xu	REFSEQ hypothetical protein
VOG03698	8	8	Xu	REFSEQ hypothetical protein
VOG03699	10	10	Xu	REFSEQ hypothetical protein
VOG03700	7	7	Xu	REFSEQ hypothetical protein
VOG03701	4	4	Xu	sp|Q91FF1|373L_IIV6 Uncharacterized protein 373L
VOG03702	16	12	Xu	REFSEQ hypothetical protein
VOG03703	26	26	Xu	sp|Q05256|VG45_BPML5 Gene 45 protein
VOG03704	5	5	Xu	REFSEQ DUF4376 domain-containing protein
VOG03705	15	15	Xu	REFSEQ hypothetical protein
VOG03706	9	9	Xu	REFSEQ hypothetical protein
VOG03707	9	9	Xu	REFSEQ putative beta-galactoside alpha-2,6-sialyltransferase 1
VOG03708	5	5	Xu	REFSEQ hypothetical protein
VOG03709	4	4	Xu	REFSEQ hypothetical protein
VOG03710	143	143	Xu	REFSEQ major capsid protein
VOG03711	8	8	Xu	REFSEQ hypothetical protein
VOG03712	20	20	Xu	REFSEQ hypothetical protein
VOG03713	113	113	Xu	REFSEQ hypothetical protein
VOG03714	25	25	Xu	REFSEQ hypothetical protein
VOG03715	19	19	Xu	REFSEQ tail spike protein
VOG03716	10	10	Xu	REFSEQ PriCT-2 domain-containing protein
VOG03717	4	4	Xu	REFSEQ hypothetical protein
VOG03718	5	5	Xu	REFSEQ hypothetical protein
VOG03719	6	6	Xu	REFSEQ hypothetical protein
VOG03720	3	3	Xu	REFSEQ membrane protein RL11G
VOG03721	4	4	Xu	REFSEQ hypothetical protein
VOG03722	4	4	Xu	sp|Q5UPT5|YL246_MIMIV Uncharacterized protein L246
VOG03723	7	7	Xu	REFSEQ hypothetical protein
VOG03724	51	50	Xu	REFSEQ putative DNA-directed RNA polymerase beta subunit
VOG03725	9	7	Xu	REFSEQ Methyltransferase 11
VOG03726	5	5	Xu	REFSEQ hypothetical protein
VOG03727	352	349	Xr	sp|P17311|TERS_BPT4 Terminase, small subunit
VOG03728	6	6	Xu	REFSEQ Hypothetical protein
VOG03729	24	24	Xu	REFSEQ hypothetical protein
VOG03730	12	12	Xu	REFSEQ hypothetical protein
VOG03731	8	8	Xu	REFSEQ hypothetical protein
VOG03732	11	11	Xu	REFSEQ hypothetical protein
VOG03733	7	7	Xu	REFSEQ hypothetical protein
VOG03734	5	5	Xu	REFSEQ group-specific protein-like protein
VOG03735	4	4	Xu	REFSEQ hypothetical protein
VOG03736	23	12	XrXs	sp|A0A097I1R9|H2A_MELV Histone doublet miniH2B-H2A
VOG03737	16	16	Xu	sp|Q05218|VG01_BPML5 Gene 1 protein
VOG03738	51	7	Xu	REFSEQ hypothetical protein
VOG03739	5	5	Xu	REFSEQ hypothetical protein
VOG03740	14	14	Xu	REFSEQ hypothetical protein
VOG03741	17	17	Xh	sp|P38393|KILR_ECOLI Killing protein KilR
VOG03742	4	3	Xu	REFSEQ hypothetical protein
VOG03743	5	5	XhXr	sp|Q6DN67|L_CPSVP RNA-directed RNA polymerase L
VOG03744	11	10	Xu	REFSEQ hypothetical protein
VOG03745	6	6	Xu	REFSEQ hypothetical protein
VOG03746	5	4	Xu	REFSEQ calcineurin-like phosphoesterase
VOG03747	18	18	Xu	REFSEQ hypothetical protein
VOG03748	11	5	Xu	REFSEQ F-box domain containing protein
VOG03749	4	4	Xu	REFSEQ hypothetical protein
VOG03750	5	5	Xu	REFSEQ hypothetical protein
VOG03751	12	11	Xu	REFSEQ hypothetical protein
VOG03752	4	4	Xu	REFSEQ lysin A
VOG03753	32	32	Xu	sp|P68657|EA10_ECOL6 Lambda prophage-derived protein ea10
VOG03754	10	9	Xu	REFSEQ putative holin-like toxin
VOG03755	96	96	XhXs	sp|Q6QGF0|FIBC_BPT5 Straight fiber protein pb4
VOG03756	3	3	Xu	REFSEQ unknown similar to AMEV223
VOG03757	4	4	Xu	REFSEQ hypothetical protein
VOG03758	93	77	Xs	sp|P89518|OE66_NPVLS Occlusion-derived virus envelope protein E66
VOG03759	6	6	Xu	REFSEQ hypothetical protein
VOG03760	6	6	Xu	REFSEQ hypothetical protein
VOG03761	3	3	Xu	REFSEQ Cypovirus VP6
VOG03762	66	61	Xu	REFSEQ hypothetical protein
VOG03763	6	6	Xu	REFSEQ hypothetical protein
VOG03764	65	65	Xu	sp|O64236|VG441_BPMD2 Gene 44.1 protein
VOG03765	3	3	Xu	sp|Q5I5X4|NS5A_IBVM Non-structural protein 5a
VOG03766	3	3	Xh	sp|P32861|UGPA1_YEAST UTP--glucose-1-phosphate uridylyltransferase
VOG03767	3	3	Xu	REFSEQ hypothetical protein
VOG03768	4	3	Xu	REFSEQ hypothetical protein
VOG03769	5	4	XhXs	sp|B0FIH3|CAPSD_BPE32 Major capsid protein
VOG03770	5	4	Xu	REFSEQ hypothetical protein
VOG03771	4	4	XhXr	sp|Q46CK8|RPO10_METBF DNA-directed RNA polymerase subunit Rpo10
VOG03772	32	7	Xu	REFSEQ hypothetical protein
VOG03773	13	13	Xu	REFSEQ hypothetical protein
VOG03774	6	6	Xu	sp|Q9QJ48|U15_HHV6Z Protein U15
VOG03775	4	4	Xu	REFSEQ serine/threonine protein kinase
VOG03776	13	13	Xu	REFSEQ hypothetical protein
VOG03777	5	5	Xu	REFSEQ hypothetical protein
VOG03778	4	4	Xu	REFSEQ hypothetical protein
VOG03779	3	3	Xu	REFSEQ hypothetical protein
VOG03780	3	3	XhXp	sp|P06791|VE4_HPV18 Protein E4
VOG03781	4	4	Xu	REFSEQ hypothetical protein
VOG03782	7	7	Xu	REFSEQ hypothetical protein
VOG03783	11	9	Xu	sp|Q9KSW4|CSPD_VIBCH Cold shock-like protein CspD
VOG03784	11	8	Xu	REFSEQ peptidase S8 and S53 subtilisin kexin sedolisin
VOG03785	24	24	XhXrXs	sp|Q91ID8|VP4_LDCPR Outer capsid protein VP4
VOG03786	7	7	XpXs	sp|J7HBH4|GLYC_GOGV Glycoprotein
VOG03787	19	19	Xu	REFSEQ hypothetical protein
VOG03788	14	14	Xu	REFSEQ hypothetical protein
VOG03789	19	19	Xu	REFSEQ hypothetical protein
VOG03790	24	24	Xu	REFSEQ hypothetical protein
VOG03791	3	3	Xu	REFSEQ hypothetical protein
VOG03792	7	7	Xu	REFSEQ hypothetical protein
VOG03793	4	4	Xu	REFSEQ hypothetical protein
VOG03794	24	24	Xu	REFSEQ hypothetical protein
VOG03795	4	4	Xu	REFSEQ hypothetical protein
VOG03796	6	6	Xu	REFSEQ hypothetical protein
VOG03797	23	22	Xu	REFSEQ hypothetical protein
VOG03798	29	29	Xu	REFSEQ hypothetical protein
VOG03799	34	34	Xu	REFSEQ hypothetical protein
VOG03800	21	21	Xu	REFSEQ hypothetical protein
VOG03801	10	10	Xu	sp|Q196V3|VF117_IIV3 Uncharacterized protein 107R
VOG03802	25	25	Xu	REFSEQ hypothetical protein
VOG03803	3	3	Xu	REFSEQ hypothetical protein 1
VOG03804	82	74	Xu	REFSEQ hypothetical protein
VOG03805	15	15	Xu	REFSEQ hypothetical protein
VOG03806	5	5	Xu	REFSEQ hypothetical protein
VOG03807	7	6	Xu	REFSEQ hypothetical protein
VOG03808	4	4	Xu	REFSEQ hypothetical protein
VOG03809	11	11	Xu	REFSEQ hypothetical protein
VOG03810	25	24	Xu	REFSEQ hypothetical protein
VOG03811	3	3	Xu	REFSEQ hypothetical protein
VOG03812	25	25	Xu	REFSEQ hypothetical protein
VOG03813	25	25	XhXpXs	sp|P52638|VGLG_BDVV Envelope glycoprotein p57
VOG03814	19	16	Xs	sp|Q5UQT3|YR347_MIMIV Uncharacterized protein R347
VOG03815	3	3	Xu	REFSEQ hypothetical protein
VOG03816	3	3	Xu	REFSEQ hypothetical protein
VOG03817	8	8	Xu	REFSEQ hypothetical protein
VOG03818	221	221	XhXs	sp|P17313|VG31_BPT4 Capsid assembly protein Gp31
VOG03819	7	7	Xu	REFSEQ hypothetical protein
VOG03820	21	21	Xu	sp|Q5UPK3|YR132_MIMIV Uncharacterized protein R132
VOG03821	20	20	Xu	REFSEQ hypothetical protein
VOG03822	4	4	Xu	REFSEQ hypothetical protein
VOG03823	4	4	Xu	REFSEQ hypothetical protein
VOG03824	3	3	Xu	REFSEQ hypothetical protein
VOG03825	4	4	Xu	REFSEQ hypothetical protein
VOG03826	4	4	Xu	REFSEQ hypothetical protein
VOG03827	18	18	Xu	sp|Q5UR55|YL581_MIMIV Uncharacterized protein L581
VOG03828	8	8	Xu	REFSEQ anti-CRISPR protein AcrIIA6
VOG03829	30	22	Xu	REFSEQ TreB
VOG03830	3	3	Xh	sp|O57429|UBP2_CHICK Ubiquitin carboxyl-terminal hydrolase 2
VOG03831	56	56	Xu	sp|O10316|Y059_NPVOP Uncharacterized 19.9 kDa protein
VOG03832	11	11	Xu	REFSEQ hypothetical protein
VOG03833	12	12	Xu	REFSEQ hypothetical protein
VOG03834	7	7	Xu	REFSEQ hypothetical protein
VOG03835	7	7	Xu	REFSEQ hypothetical protein
VOG03836	4	4	Xu	REFSEQ hypothetical protein
VOG03837	8	8	Xu	REFSEQ hypothetical protein
VOG03838	5	5	Xh	sp|B3DVR2|NADD_METI4 Probable nicotinate-nucleotide adenylyltransferase
VOG03839	60	60	Xh	sp|O36453|IE0_NPVLD Immediate-early protein IE-0
VOG03840	3	3	Xh	sp|Q9V576|WUN_DROME Putative phosphatidate phosphatase
VOG03841	3	3	Xu	sp|P41470|Y070_NPVAC Uncharacterized 34.4 kDa protein in LEF3-IAP2 intergenic region
VOG03842	51	51	Xu	REFSEQ putative virion structural protein
VOG03843	11	10	Xu	REFSEQ hypothetical protein
VOG03844	6	6	Xu	REFSEQ hypothetical protein
VOG03845	7	7	Xu	REFSEQ hypothetical protein
VOG03846	5	5	XhXs	sp|Q91ID5|VP5_LDCPR Putative structural protein VP5
VOG03847	11	10	Xu	REFSEQ hypothetical protein
VOG03848	7	7	Xu	sp|Q91FT7|235L_IIV6 Putative methyltransferase 235L
VOG03849	8	7	Xu	REFSEQ superfamily II DNA or RNA helicase
VOG03850	5	5	Xu	REFSEQ hypothetical protein 1
VOG03851	3	3	Xu	REFSEQ hypothetical protein
VOG03852	6	6	Xu	REFSEQ hypothetical protein
VOG03853	3	3	Xu	REFSEQ hypothetical protein
VOG03854	5	5	Xu	REFSEQ hypothetical protein
VOG03855	187	187	Xu	sp|P39492|Y10C_BPT4 Uncharacterized 6.6 kDa protein in Gp24-hoc intergenic region
VOG03856	3	3	Xu	REFSEQ hypothetical protein
VOG03857	11	10	Xu	REFSEQ hypothetical protein
VOG03858	4	4	Xu	REFSEQ putative tail fiber protein
VOG03859	19	16	Xu	REFSEQ hypothetical protein
VOG03860	7	6	Xu	REFSEQ hypothetical protein
VOG03861	7	7	Xu	REFSEQ hypothetical protein
VOG03862	3	3	Xu	REFSEQ HNH endonuclease
VOG03863	18	18	Xu	REFSEQ hypothetical protein
VOG03864	16	16	Xu	REFSEQ hypothetical protein
VOG03865	48	48	Xu	REFSEQ hypothetical protein
VOG03866	8	6	Xu	REFSEQ hypothetical protein
VOG03867	12	12	Xu	REFSEQ hypothetical protein
VOG03868	10	10	Xu	REFSEQ DUF6283 family protein
VOG03869	10	9	Xu	REFSEQ tail tube protein
VOG03870	11	11	Xu	REFSEQ hypothetical protein
VOG03871	5	5	XhXp	sp|P54094|VP3_CAVCI Apoptin
VOG03872	3	3	Xu	REFSEQ hypothetical protein 1
VOG03873	9	9	Xu	sp|Q197A2|VF391_IIV3 Uncharacterized protein 058R
VOG03874	3	3	Xu	REFSEQ protein EE5
VOG03875	3	3	Xu	REFSEQ hypothetical protein
VOG03876	98	98	Xu	REFSEQ hypothetical protein
VOG03877	14	14	Xu	REFSEQ hypothetical protein
VOG03878	7	7	Xu	REFSEQ hypothetical protein
VOG03879	29	3	Xu	REFSEQ hypothetical protein
VOG03880	4	4	Xu	sp|P24434|VU54_HHV6U Protein U54
VOG03881	18	16	Xs	sp|Q5UR35|YR553_MIMIV Uncharacterized protein R553
VOG03882	297	268	XhXrXs	sp|P17766|POLG_PPVNA Genome polyprotein
VOG03883	13	12	Xh	sp|Q6LZC4|WECB_METMP UDP-N-acetylglucosamine 2-epimerase
VOG03884	14	14	Xu	sp|Q6GZN8|087L_FRG3G Uncharacterized protein 087L
VOG03885	21	14	Xu	sp|Q5UQJ4|YR861_MIMIV Uncharacterized protein R861
VOG03886	46	46	Xu	REFSEQ DUF2612 domain-containing protein
VOG03887	3	3	Xu	REFSEQ hypothetical protein
VOG03888	96	96	Xu	sp|P41465|LEF9_NPVAC DNA-directed RNA polymerase subunit LEF-9
VOG03889	9	9	Xu	REFSEQ helix-turn-helix domain-containing protein
VOG03890	7	7	Xu	REFSEQ virion structural protein
VOG03891	49	49	Xu	REFSEQ hypothetical protein
VOG03892	7	7	Xu	sp|P76515|YFDS_ECOLI Uncharacterized protein YfdS
VOG03893	3	3	Xu	REFSEQ ORF29
VOG03894	7	7	Xu	REFSEQ hypothetical protein
VOG03895	32	32	Xu	REFSEQ hypothetical protein
VOG03896	59	22	Xs	sp|Q5UR09|YR648_MIMIV Uncharacterized protein R648
VOG03897	11	11	Xr	sp|P42540|VINT_BPL2 Probable integrase/recombinase
VOG03898	3	3	Xu	REFSEQ e164
VOG03899	9	9	Xu	REFSEQ glycoside hydrolase family protein
VOG03900	5	5	Xu	REFSEQ hypothetical protein
VOG03901	18	18	Xu	REFSEQ hypothetical protein
VOG03902	15	8	Xu	sp|F5HF44|UL145_HCMVM Protein UL145
VOG03903	15	15	Xp	sp|P0DOF0|X_BDVV X protein
VOG03904	15	15	Xu	REFSEQ hypothetical protein
VOG03905	9	9	Xu	REFSEQ hypothetical protein
VOG03906	7	3	Xh	sp|P15443|KR14_ICHVA Protein kinase ORF14
VOG03907	8	8	Xu	REFSEQ hypothetical protein
VOG03908	20	20	Xu	REFSEQ helix-turn-helix domain-containing protein
VOG03909	3	3	Xu	REFSEQ hypothetical protein
VOG03910	10	8	Xh	sp|P52888|THOP1_HUMAN Thimet oligopeptidase
VOG03911	30	3	Xu	REFSEQ hypothetical protein
VOG03912	24	24	Xu	REFSEQ hypothetical protein
VOG03913	3	3	Xu	REFSEQ hypothetical protein
VOG03914	24	18	Xu	REFSEQ hypothetical protein
VOG03915	5	4	Xu	REFSEQ hypothetical protein
VOG03916	3	3	Xu	REFSEQ hypothetical protein
VOG03917	3	3	Xu	REFSEQ hypothetical protein
VOG03918	19	19	Xu	REFSEQ hypothetical protein
VOG03919	38	38	Xh	sp|Q8R5N7|KPTA_FUSNN Probable RNA 2'-phosphotransferase
VOG03920	8	8	Xu	REFSEQ P27 family terminase small subunit
VOG03921	5	4	Xu	REFSEQ Ring domain containing protein
VOG03922	4	4	Xu	REFSEQ hypothetical protein
VOG03923	9	9	Xu	REFSEQ hypothetical protein
VOG03924	3	3	Xs	sp|B3VML3|CAPSD_OUMVV Capsid protein
VOG03925	5	5	Xu	REFSEQ hypothetical protein
VOG03926	67	3	Xu	REFSEQ MORN-repeat protein
VOG03927	151	148	Xu	sp|P13305|Y05Q_BPT4 Uncharacterized 8.3 kDa protein in ri-tk intergenic region
VOG03928	4	4	Xu	REFSEQ hypothetical protein
VOG03929	7	7	Xu	REFSEQ hypothetical protein
VOG03930	23	22	Xu	REFSEQ hypothetical protein
VOG03931	7	7	Xu	REFSEQ putative phosphoadenosine phosphosulfate reductase
VOG03932	10	10	Xu	sp|Q197A6|054L_IIV3 Uncharacterized protein 054L
VOG03933	7	7	Xu	REFSEQ hypothetical protein
VOG03934	4	4	Xu	REFSEQ hypothetical protein
VOG03935	64	60	Xu	REFSEQ hypothetical protein
VOG03936	42	42	Xu	REFSEQ hypothetical protein
VOG03937	10	10	Xu	sp|P41708|AC152_NPVAC Protein AC152
VOG03938	14	14	Xu	REFSEQ hypothetical protein
VOG03939	4	4	Xu	REFSEQ phosphoribosyl-ATP pyrophosphohydrolase
VOG03940	4	4	Xu	REFSEQ hypothetical protein
VOG03941	8	8	Xu	REFSEQ hypothetical protein
VOG03942	3	3	Xu	REFSEQ hypothetical protein
VOG03943	48	48	Xu	REFSEQ hypothetical protein
VOG03944	4	4	Xu	REFSEQ hypothetical protein
VOG03945	3	3	Xu	REFSEQ hypothetical protein
VOG03946	6	6	Xs	sp|B4YNG0|CAPSD_SPTNK Putative capsid protein V20
VOG03947	4	4	Xu	sp|Q6GZQ9|066L_FRG3G Uncharacterized protein 066L
VOG03948	99	99	Xu	REFSEQ hypothetical protein
VOG03949	3	3	Xu	REFSEQ ORF26
VOG03950	5	5	Xu	REFSEQ putative DNA N6-adenine methyltransferase
VOG03951	48	48	Xu	REFSEQ hypothetical protein
VOG03952	8	8	Xu	REFSEQ hypothetical protein
VOG03953	8	8	Xu	sp|Q5UPL4|YR133_MIMIV Uncharacterized protein R133
VOG03954	7	7	Xu	REFSEQ hypothetical protein
VOG03955	6	4	Xu	REFSEQ hypothetical protein
VOG03956	30	27	Xu	REFSEQ phosphoribosylaminoimidazole synthetase
VOG03957	5	5	Xu	REFSEQ pectate lyase
VOG03958	4	4	Xu	REFSEQ hypothetical protein
VOG03959	5	5	Xu	REFSEQ hypothetical protein
VOG03960	79	79	Xu	sp|P21318|YR7D_ECOLX Protein ORFd in retron Ec67
VOG03961	11	11	Xu	REFSEQ hypothetical protein
VOG03962	55	55	Xu	REFSEQ hypothetical protein
VOG03963	13	10	Xh	sp|P28663|SNAB_MOUSE Beta-soluble NSF attachment protein
VOG03964	32	32	Xu	sp|P11191|ABC2_BPP22 Anti-RecBCD protein 2
VOG03965	7	6	Xu	REFSEQ hypothetical protein
VOG03966	63	63	Xu	REFSEQ hypothetical protein
VOG03967	3	3	Xu	REFSEQ putative anti-sigma factor Srd
VOG03968	8	8	Xu	REFSEQ virion structural protein
VOG03969	14	14	Xh	sp|F5HET1|UL78_HCMVM Protein UL78
VOG03970	9	9	Xu	REFSEQ hypothetical protein
VOG03971	41	39	Xu	REFSEQ putative DNA N6-adenine methyltransferase
VOG03972	243	243	Xu	REFSEQ HK97 gp10 family protein
VOG03973	25	23	Xu	REFSEQ hypothetical protein
VOG03974	5	5	Xu	REFSEQ hypothetical protein
VOG03975	7	5	Xu	REFSEQ unknown similar to AMEV126
VOG03976	7	7	XhXr	sp|A6Q367|RTPR_NITSB Probable adenosylcobalamin-dependent ribonucleoside-triphosphate reductase
VOG03977	164	164	XhXp	sp|O64204|HOLIN_BPMD2 Holin
VOG03978	20	20	Xu	REFSEQ hypothetical protein
VOG03979	6	6	Xu	REFSEQ GrBNV gp81-like protein
VOG03980	30	30	Xu	REFSEQ hypothetical protein
VOG03981	6	6	Xu	REFSEQ BppU family baseplate upper protein
VOG03982	9	9	Xu	sp|Q06426|YO91_BPP2 Uncharacterized 12.9 kDa protein in GpA 3'region
VOG03983	142	142	Xu	REFSEQ head-to-tail adaptor
VOG03984	30	7	Xu	REFSEQ Ubiquitin
VOG03985	25	25	Xu	REFSEQ hypothetical protein
VOG03986	22	11	Xu	REFSEQ tail assembly chaperone
VOG03987	122	90	Xu	REFSEQ G-I-Y Y-I-G endonuclease
VOG03988	5	5	Xu	sp|P09710|IR01_HCMVA Uncharacterized protein HKLF1
VOG03989	21	21	XhXpXrXs	sp|O64326|TTTP_BPN15 Tail tube terminator protein
VOG03990	3	3	Xu	REFSEQ hypothetical protein
VOG03991	3	3	XhXr	sp|O74111|RFC3_BLAAD Replication factor C subunit 3
VOG03992	3	3	XhXr	sp|P38629|RFC3_YEAST Replication factor C subunit 3
VOG03993	12	12	Xu	REFSEQ hypothetical protein
VOG03994	3	3	Xu	REFSEQ protein EE12
VOG03995	6	6	Xu	REFSEQ hypothetical protein
VOG03996	7	7	Xu	REFSEQ hypothetical protein
VOG03997	9	9	Xu	REFSEQ intein
VOG03998	4	4	Xu	REFSEQ hypothetical protein
VOG03999	7	7	Xu	REFSEQ hypothetical protein
VOG04000	5	5	Xu	REFSEQ hypothetical protein
VOG04001	12	12	Xu	REFSEQ hypothetical protein
VOG04002	5	4	XrXs	sp|P09514|MCAPS_TYYVF Readthrough protein P3-RTD
VOG04003	15	14	Xu	sp|Q5UP68|YR608_MIMIV Uncharacterized protein R608
VOG04004	4	4	Xu	REFSEQ tail tape measure protein
VOG04005	23	23	Xu	REFSEQ hypothetical protein
VOG04006	12	11	Xu	REFSEQ hypothetical protein
VOG04007	10	8	Xu	REFSEQ hypothetical protein
VOG04008	83	83	Xu	sp|P36933|VPR_BPP2 Tail completion protein R
VOG04009	3	3	Xu	REFSEQ capsid protein C
VOG04010	17	17	Xu	REFSEQ hypothetical protein
VOG04011	7	7	Xu	REFSEQ unknown similar to AMEV040
VOG04012	17	15	Xu	REFSEQ peptidase
VOG04013	7	7	Xu	REFSEQ hypothetical protein
VOG04014	32	32	Xu	REFSEQ hypothetical protein
VOG04015	4	4	Xu	REFSEQ putative head protein
VOG04016	20	20	Xu	REFSEQ hypothetical protein
VOG04017	23	23	Xu	REFSEQ hypothetical protein
VOG04018	3	3	Xh	sp|Q641J8|RF12A_XENLA E3 ubiquitin-protein ligase RNF12-A
VOG04019	23	23	Xu	REFSEQ hypothetical protein
VOG04020	24	24	Xu	REFSEQ hypothetical protein
VOG04021	11	11	Xu	REFSEQ hypothetical protein
VOG04022	82	82	Xs	sp|Q06693|AC78_NPVAC Protein AC78
VOG04023	11	11	Xu	REFSEQ hypothetical protein
VOG04024	4	4	Xu	REFSEQ tail fiber protein
VOG04025	7	7	Xu	REFSEQ hypothetical protein
VOG04026	4	2	Xu	REFSEQ hypothetical protein
VOG04027	4	4	Xu	REFSEQ unknown similar to AMEV237
VOG04028	10	10	Xs	sp|O71024|VP2_AHSV6 Outer capsid protein VP2
VOG04029	58	58	Xu	sp|O64231|VG41_BPMD2 Gene 41 protein
VOG04030	3	3	Xu	REFSEQ hypothetical protein
VOG04031	17	17	Xs	sp|Q5UQ56|YR710_MIMIV Uncharacterized protein R710
VOG04032	4	4	Xh	sp|P07108|ACBP_HUMAN Acyl-CoA-binding protein
VOG04033	143	143	Xu	REFSEQ DNA primase
VOG04034	20	20	Xu	REFSEQ hypothetical protein
VOG04035	46	46	Xu	REFSEQ hypothetical protein
VOG04036	26	16	Xu	sp|Q5UP33|YR827_MIMIV Uncharacterized protein R827
VOG04037	3	3	Xu	REFSEQ hypothetical protein
VOG04038	9	8	Xu	REFSEQ muconolactone isomerase
VOG04039	4	4	Xu	REFSEQ capsid assembly protein
VOG04040	3	3	Xu	REFSEQ hypothetical protein
VOG04041	251	251	XhXp	sp|P10305|SPAN1_BPT3 Spanin, inner membrane subunit
VOG04042	14	14	Xu	REFSEQ hypothetical protein
VOG04043	15	15	Xu	REFSEQ hypothetical protein
VOG04044	4	3	Xu	REFSEQ unknown similar to AMEVITR12
VOG04045	6	6	Xu	REFSEQ hypothetical protein
VOG04046	3	3	Xu	REFSEQ putative capsid protein
VOG04047	8	8	Xu	REFSEQ hypothetical protein
VOG04048	3	3	Xu	REFSEQ pr160
VOG04049	8	8	Xr	sp|Q1R904|TORI_ECOUT Response regulator inhibitor for tor operon
VOG04050	34	34	Xu	sp|P45929|YQBM_BACSU Uncharacterized protein YqbM
VOG04051	15	15	Xu	REFSEQ hypothetical protein
VOG04052	3	3	Xr	sp|O68992|DUT_CHLTE Deoxyuridine 5'-triphosphate nucleotidohydrolase
VOG04053	8	8	Xu	REFSEQ eukaryotic translation initiation factor 4G
VOG04054	11	11	Xu	REFSEQ hypothetical protein
VOG04055	4	4	Xu	REFSEQ hypothetical protein
VOG04056	11	11	XhXr	sp|P04415|DPOL_BPT4 DNA-directed DNA polymerase
VOG04057	6	6	Xu	REFSEQ hypothetical protein
VOG04058	6	6	Xu	REFSEQ hypothetical protein
VOG04059	4	4	Xu	REFSEQ hypothetical protein
VOG04060	9	9	Xu	REFSEQ hypothetical protein
VOG04061	4	4	Xu	REFSEQ hypothetical protein
VOG04062	24	24	Xu	sp|Q5UQC7|YL462_MIMIV Uncharacterized protein L462
VOG04063	14	10	Xu	REFSEQ hypothetical protein
VOG04064	19	13	Xu	sp|Q5UP02|YL750_MIMIV Uncharacterized protein L750
VOG04065	203	203	Xu	REFSEQ hypothetical protein
VOG04066	68	7	Xu	REFSEQ hypothetical protein
VOG04067	14	12	Xu	REFSEQ hypothetical protein
VOG04068	15	9	Xu	sp|Q5UPE7|YL068_MIMIV Uncharacterized protein L68
VOG04069	23	23	Xu	REFSEQ major capsid protein
VOG04070	4	4	Xu	REFSEQ hypothetical protein
VOG04071	3	3	XpXrXs	sp|E1XTG9|TSP_BPSAV Tail sheath protein
VOG04072	5	5	Xu	REFSEQ hypothetical protein
VOG04073	11	11	Xu	REFSEQ hypothetical protein
VOG04074	19	7	Xu	REFSEQ hypothetical protein
VOG04075	6	6	Xh	sp|P17356|V018_VACCW Uncharacterized protein 18
VOG04076	5	5	Xu	REFSEQ hypothetical protein
VOG04077	6	6	Xu	REFSEQ ribosomal-processing cysteine protease Prp
VOG04078	128	114	Xu	sp|O64269|VG88_BPMD2 Gene 88 protein
VOG04079	6	6	Xu	REFSEQ hypothetical protein
VOG04080	21	21	XhXrXs	sp|O64328|G_BPN15 Tail assembly protein G
VOG04081	239	239	XhXr	sp|Q0C5A1|KPRS_HYPNA Ribose-phosphate pyrophosphokinase
VOG04082	18	18	Xu	REFSEQ hypothetical protein
VOG04083	3	3	Xu	sp|A4ZUA7|Y053B_ABVP Uncharacterized protein ORF53b
VOG04084	9	7	Xu	REFSEQ hypothetical protein
VOG04085	6	6	Xu	REFSEQ hypothetical protein
VOG04086	4	4	Xu	REFSEQ hypothetical protein
VOG04087	12	12	Xu	REFSEQ Chitinase
VOG04088	71	67	Xu	sp|O10317|Y060_NPVOP Uncharacterized 10.2 kDa protein
VOG04089	33	33	Xu	REFSEQ hypothetical protein
VOG04090	10	10	Xu	REFSEQ hypothetical protein
VOG04091	7	7	Xu	REFSEQ hypothetical protein
VOG04092	4	4	Xu	REFSEQ hypothetical protein
VOG04093	8	8	XhXpXs	sp|P23064|ENV_HTL1M Envelope glycoprotein gp62
VOG04094	48	48	Xu	REFSEQ hypothetical protein
VOG04095	17	14	Xu	sp|Q5UPA8|YR029_MIMIV Uncharacterized protein R29
VOG04096	92	92	Xu	REFSEQ HNH endonuclease
VOG04097	3	3	Xu	REFSEQ hypothetical protein
VOG04098	7	7	Xu	REFSEQ hypothetical protein
VOG04099	13	7	Xu	REFSEQ hypothetical protein
VOG04100	5	4	Xu	REFSEQ homing nuclease
VOG04101	5	5	Xu	REFSEQ hypothetical protein
VOG04102	5	5	Xu	REFSEQ 5'-3' exonuclease
VOG04103	8	8	XhXs	sp|P30025|US9_CHV1 Envelope protein US9 homolog
VOG04104	367	364	Xr	sp|P04527|LOADS_BPT4 Sliding-clamp-loader small subunit
VOG04105	7	7	Xu	REFSEQ hypothetical protein
VOG04106	4	4	Xu	REFSEQ hypothetical protein
VOG04107	4	4	Xu	REFSEQ hypothetical protein
VOG04108	8	8	Xu	REFSEQ hypothetical protein
VOG04109	32	29	Xh	sp|Q5UQU6|MUTSL_MIMIV Putative DNA mismatch repair protein mutS homolog L359
VOG04110	6	6	Xu	REFSEQ ORF3
VOG04111	3	3	XhXr	sp|P36286|POLG_SMSV1 Genome polyprotein
VOG04112	13	8	Xu	sp|Q91FV2|VF219_IIV6 Uncharacterized protein 219L
VOG04113	53	52	Xu	sp|Q5UPZ6|YL308_MIMIV Uncharacterized protein L308
VOG04114	21	3	Xu	REFSEQ hypothetical protein
VOG04115	30	16	Xh	sp|Q5UPX4|COLL8_MIMIV Putative collagenous domain-containing protein R238
VOG04116	24	24	Xu	REFSEQ hypothetical protein
VOG04117	12	7	Xu	REFSEQ hypothetical protein
VOG04118	3	3	Xu	sp|A4ZUC6|Y054_ABVP Uncharacterized protein ORF54
VOG04119	58	58	Xh	sp|P19891|ASNS_CRIGR Asparagine synthetase [glutamine-hydrolyzing]
VOG04120	5	5	Xu	REFSEQ hypothetical protein
VOG04121	53	52	XhXrXs	sp|P04310|RP18_VACCW DNA-directed RNA polymerase 18 kDa subunit
VOG04122	35	35	XhXpXrXs	sp|Q7T6D2|POLG_OHFV Genome polyprotein
VOG04123	3	3	Xu	sp|A4ZUB2|Y170_ABVP Uncharacterized protein ORF170
VOG04124	14	12	Xu	REFSEQ hypothetical protein
VOG04125	39	38	Xu	REFSEQ hypothetical protein
VOG04126	3	3	Xu	REFSEQ hypothetical protein
VOG04127	18	18	Xu	REFSEQ hypothetical protein
VOG04128	90	7	Xu	REFSEQ hypothetical protein
VOG04129	11	11	Xu	REFSEQ hypothetical protein
VOG04130	39	39	Xu	REFSEQ hypothetical protein
VOG04131	10	6	Xu	REFSEQ HNH endonuclease domain protein
VOG04132	9	9	Xu	REFSEQ translation initiation factor 1A / IF-1
VOG04133	3	3	Xu	REFSEQ hypothetical protein
VOG04134	8	4	Xu	REFSEQ hypothetical protein
VOG04135	134	134	Xu	REFSEQ hypothetical protein
VOG04136	49	49	Xu	REFSEQ putative tail sheath protein
VOG04137	49	49	Xu	REFSEQ putative virion structural protein
VOG04138	6	6	Xu	REFSEQ hypothetical protein
VOG04139	16	16	Xu	REFSEQ DUF4014 family protein
VOG04140	5	5	Xu	sp|Q197B1|049R_IIV3 Uncharacterized protein 049R
VOG04141	5	5	Xu	REFSEQ hypothetical protein
VOG04142	4	4	Xu	REFSEQ hypothetical protein
VOG04143	6	6	Xu	REFSEQ GNAT family N-acetyltransferase
VOG04144	16	16	Xu	REFSEQ DUF3164 family protein
VOG04145	6	6	Xu	REFSEQ E4
VOG04146	15	15	Xu	REFSEQ dual specificity protein phosphatase family protein
VOG04147	13	13	Xh	sp|Q5UNT9|YL677_MIMIV Putative ankyrin repeat protein L677
VOG04148	11	11	Xu	REFSEQ hypothetical protein
VOG04149	5	5	Xu	REFSEQ hypothetical protein
VOG04150	3	3	Xu	REFSEQ COG4956 domain containing protein
VOG04151	8	8	Xu	REFSEQ hypothetical protein
VOG04152	54	53	Xh	sp|P68493|MP44_VACCT Metalloendopeptidase G1
VOG04153	19	19	Xu	REFSEQ hypothetical protein
VOG04154	18	18	Xu	sp|Q4L7V3|MAZF_STAHJ Endoribonuclease MazF
VOG04155	15	6	Xu	REFSEQ hypothetical protein
VOG04156	14	6	Xu	REFSEQ hypothetical protein
VOG04157	99	86	Xu	sp|P41430|Y025_NPVAC Uncharacterized 36.6 kDa protein in EGT-IAP1 intergenic region
VOG04158	4	3	Xh	sp|P04305|D5_VACCW Primase D5
VOG04159	4	4	Xu	REFSEQ hypothetical protein
VOG04160	7	7	Xu	sp|Q5UPP9|YR758_MIMIV Uncharacterized protein R758
VOG04161	7	7	Xu	REFSEQ Cyanophycin synthetase incomplete domain containing protein
VOG04162	8	8	Xu	REFSEQ hypothetical protein
VOG04163	45	45	Xu	REFSEQ hypothetical protein
VOG04164	20	13	Xs	sp|Q5UQZ3|YL899_MIMIV Uncharacterized protein L899
VOG04165	3	3	Xu	REFSEQ chromatin organization modifier chromo domain protein
VOG04166	11	11	Xu	REFSEQ DUF3954 domain-containing protein
VOG04167	4	4	Xu	REFSEQ hypothetical protein
VOG04168	6	6	Xu	REFSEQ hypothetical protein
VOG04169	3	3	Xu	REFSEQ Putative structural protein
VOG04170	11	11	Xu	sp|Q38668|NINY_BPP22 Putative protein ninY
VOG04171	4	2	Xu	REFSEQ hypothetical protein
VOG04172	23	23	Xr	sp|Q74LQ9|NTD_LACJO Nucleoside deoxyribosyltransferase
VOG04173	21	12	Xu	REFSEQ hypothetical protein
VOG04174	15	15	Xu	REFSEQ hypothetical protein
VOG04175	5	5	Xu	REFSEQ hypothetical protein
VOG04176	3	3	Xu	REFSEQ glycosyltransferase
VOG04177	13	13	Xu	sp|P41675|Y122_NPVAC Uncharacterized 7.2 kDa protein in HE65-PK2 intergenic region
VOG04178	18	18	Xu	REFSEQ hypothetical protein
VOG04179	43	43	Xu	REFSEQ hypothetical protein
VOG04180	36	36	Xu	REFSEQ hypothetical protein
VOG04181	6	6	Xu	REFSEQ hypothetical protein
VOG04182	4	4	Xu	REFSEQ HNH endonuclease
VOG04183	11	11	Xu	REFSEQ hypothetical protein
VOG04184	23	23	Xu	REFSEQ hypothetical protein
VOG04185	4	4	Xu	REFSEQ AdoMet-MTase
VOG04186	3	3	Xu	REFSEQ major virion structural protein
VOG04187	20	20	Xu	REFSEQ DUF4393 domain-containing protein
VOG04188	9	5	Xu	REFSEQ hypothetical protein
VOG04189	4	4	Xu	REFSEQ hypothetical protein
VOG04190	7	7	Xu	REFSEQ hypothetical protein
VOG04191	5	4	Xh	sp|P30432|FUR2_DROME Furin-like protease 2
VOG04192	9	9	Xu	REFSEQ hypothetical protein
VOG04193	4	4	Xu	REFSEQ hypothetical protein
VOG04194	7	7	Xu	REFSEQ nsp11
VOG04195	5	5	Xu	REFSEQ phosphoprotein
VOG04196	10	10	XhXpXrXs	sp|O39927|POLG_HCVEU Genome polyprotein
VOG04197	7	6	Xh	sp|O81884|GALDH_ARATH L-galactose dehydrogenase
VOG04198	36	36	Xu	REFSEQ hypothetical protein
VOG04199	8	8	Xu	REFSEQ terminase small subunit
VOG04200	7	7	Xu	REFSEQ lytic transglycosylase
VOG04201	97	97	Xu	REFSEQ DUF1381 domain-containing protein
VOG04202	5	5	Xu	sp|A8MXY4|ZNF99_HUMAN Zinc finger protein 99
VOG04203	6	6	Xu	REFSEQ hypothetical protein
VOG04204	8	8	Xu	REFSEQ hypothetical protein
VOG04205	32	32	Xu	REFSEQ DUF1804 family protein
VOG04206	6	6	Xu	REFSEQ hypothetical protein
VOG04207	8	8	Xu	REFSEQ hypothetical protein
VOG04208	7	7	Xu	REFSEQ hypothetical protein
VOG04209	47	47	Xs	sp|P09511|MVP_TYYVF Movement protein
VOG04210	50	49	Xu	REFSEQ putative virion structural protein
VOG04211	3	3	Xu	REFSEQ putative exostosin family protein
VOG04212	23	20	Xu	REFSEQ hypothetical protein
VOG04213	49	49	Xu	REFSEQ putative virion structural protein
VOG04214	37	33	Xu	REFSEQ hypothetical protein
VOG04215	11	9	Xu	REFSEQ hypothetical protein
VOG04216	19	13	Xu	sp|Q5UPK8|YL127_MIMIV Putative F-box protein L127
VOG04217	3	3	Xh	sp|P06792|VE5_HPV18 Probable protein E5
VOG04218	13	13	XpXrXs	sp|P89216|NCAP_THOGV Nucleoprotein
VOG04219	3	3	Xu	REFSEQ p16
VOG04220	47	46	Xu	REFSEQ hypothetical protein
VOG04221	9	5	Xu	REFSEQ hypothetical protein
VOG04222	23	17	Xu	sp|Q5UNZ6|YL742_MIMIV Putative BTB/POZ domain-containing protein L742
VOG04223	3	3	Xu	REFSEQ E9
VOG04224	182	182	Xu	REFSEQ hypothetical protein
VOG04225	4	4	Xu	sp|Q9QJ14|U91_HHV6Z Protein U91
VOG04226	17	3	Xu	REFSEQ Member of MGP family m145
VOG04227	12	2	Xu	REFSEQ hypothetical protein
VOG04228	12	12	Xu	REFSEQ hypothetical protein
VOG04229	16	16	Xu	REFSEQ hypothetical protein
VOG04230	9	9	Xu	sp|Q196Z7|VF309_IIV3 Uncharacterized protein 063R
VOG04231	5	5	Xu	REFSEQ hypothetical protein
VOG04232	31	31	Xu	REFSEQ hypothetical protein
VOG04233	19	19	Xu	REFSEQ hypothetical protein
VOG04234	3	3	Xu	REFSEQ HNH domain endonuclease
VOG04235	6	6	Xu	sp|P28983|VG59_EHV1B Uncharacterized gene 59 protein
VOG04236	15	15	Xu	sp|Q5URA5|YL143_MIMIV Uncharacterized protein L143
VOG04237	49	49	Xu	REFSEQ putative virion structural protein
VOG04238	6	4	Xh	sp|P08120|CO4A1_DROME Collagen alpha-1(IV) chain
VOG04239	7	7	Xu	REFSEQ hypothetical protein
VOG04240	15	15	Xu	REFSEQ hypothetical protein
VOG04241	4	4	Xu	REFSEQ hypothetical protein
VOG04242	6	3	Xu	REFSEQ hypothetical protein
VOG04243	5	5	Xu	sp|Q03548|VEAF_BPP22 Eaf protein
VOG04244	22	22	Xu	REFSEQ hypothetical protein
VOG04245	15	15	Xu	REFSEQ hypothetical protein
VOG04246	74	7	Xu	REFSEQ BTB/POZ domain containing protein
VOG04247	3	3	Xu	REFSEQ hypothetical protein
VOG04248	8	4	Xu	REFSEQ hypothetical protein
VOG04249	36	35	Xu	REFSEQ hypothetical protein
VOG04250	7	3	Xu	REFSEQ hypothetical protein
VOG04251	8	8	Xu	sp|P19898|VP10_RBSDV Protein S10
VOG04252	3	3	Xu	REFSEQ hypothetical protein
VOG04253	4	4	Xu	REFSEQ hypothetical protein
VOG04254	4	4	Xu	REFSEQ membrane lipoprotein precursor Mlp
VOG04255	25	25	Xu	sp|Q914G7|Y065_SIFVH Uncharacterized protein 65
VOG04256	25	25	Xu	REFSEQ hypothetical protein
VOG04257	24	24	Xu	REFSEQ hypothetical protein
VOG04258	14	14	Xu	sp|O31951|YONG_BACSU SPbeta prophage-derived uncharacterized protein YonG
VOG04259	8	8	Xu	REFSEQ ubiquitin-conjugating enzyme E2
VOG04260	10	10	XhXs	sp|P26015|VP6_ROTGA Intermediate capsid protein VP6
VOG04261	50	50	XhXrXs	sp|O09705|L_LASSJ RNA-directed RNA polymerase L
VOG04262	3	3	Xu	REFSEQ pX
VOG04263	22	21	Xh	sp|Q5UNV4|UNAP_MIMIV Probable UDP-N-acetylglucosamine pyrophosphorylase
VOG04264	8	8	Xu	REFSEQ serine acetyltransferase
VOG04265	4	3	Xu	REFSEQ collagen-like protein
VOG04266	4	4	Xu	REFSEQ hypothetical protein
VOG04267	14	14	Xu	REFSEQ hypothetical protein
VOG04268	3	3	Xu	REFSEQ putative tail fiber protein
VOG04269	47	47	Xu	REFSEQ hypothetical protein
VOG04270	36	36	Xh	sp|O27392|ARGD_METTH Acetylornithine aminotransferase
VOG04271	113	57	XhXpXs	sp|P0DOT7|L1_VAR67 Protein L1
VOG04272	3	3	Xu	REFSEQ hypothetical protein
VOG04273	5	5	Xu	REFSEQ hypothetical protein
VOG04274	8	8	Xu	REFSEQ hypothetical protein
VOG04275	5	5	Xu	REFSEQ putative Fe-S oxidoreductase
VOG04276	49	49	Xu	REFSEQ hypothetical protein
VOG04277	13	13	Xu	REFSEQ hypothetical protein
VOG04278	17	17	Xu	sp|O31927|YOPK_BACSU SPbeta prophage-derived uncharacterized protein YopK
VOG04279	72	72	Xu	REFSEQ DNA primase/helicase
VOG04280	20	20	Xu	REFSEQ hypothetical protein
VOG04281	4	4	Xu	REFSEQ hypothetical protein
VOG04282	8	8	Xu	sp|Q6GZN6|089R_FRG3G Uncharacterized protein 89R
VOG04283	13	13	Xu	REFSEQ hypothetical protein
VOG04284	49	49	Xu	REFSEQ hypothetical protein
VOG04285	6	6	Xu	REFSEQ hypothetical protein
VOG04286	15	15	Xu	REFSEQ hypothetical protein
VOG04287	8	8	Xu	REFSEQ virion structural protein
VOG04288	18	18	Xu	sp|Q5UR78|TM189_MIMIV Probable fatty acid desaturase MIMI_L630
VOG04289	6	6	Xu	REFSEQ hypothetical protein 1
VOG04290	3	3	Xu	REFSEQ hypothetical protein
VOG04291	25	19	Xh	sp|Q70IY1|TOBZ_STRSD nebramycin 5' synthase
VOG04292	29	29	XhXs	sp|F5HID2|PAP_HHV8P DNA polymerase processivity factor
VOG04293	6	6	Xu	REFSEQ 2'-5' RNA ligase
VOG04294	51	51	Xu	REFSEQ hypothetical protein
VOG04295	34	34	Xu	REFSEQ hypothetical protein
VOG04296	15	14	Xu	sp|P52529|U79_HHV6U Protein U79/U80
VOG04297	5	5	Xr	sp|P13319|RNH_BPT4 Ribonuclease H
VOG04298	215	215	Xs	sp|P04532|GP57_BPT4 Tail fiber assembly helper protein
VOG04299	10	8	Xu	REFSEQ hypothetical protein
VOG04300	9	9	Xs	sp|P54635|CAPSD_LORDV Capsid protein
VOG04301	4	4	Xu	REFSEQ keratin/vimentin-like protein
VOG04302	6	6	Xu	REFSEQ hypothetical protein
VOG04303	7	7	Xu	REFSEQ hypothetical protein
VOG04304	20	17	Xu	REFSEQ hypothetical protein
VOG04305	4	4	Xu	REFSEQ hypothetical protein
VOG04306	14	3	Xu	REFSEQ hypothetical protein
VOG04307	4	4	Xu	REFSEQ hypothetical protein 1
VOG04308	10	10	Xu	REFSEQ hypothetical protein
VOG04309	15	15	Xu	REFSEQ hypothetical protein
VOG04310	7	7	Xu	REFSEQ hypothetical protein
VOG04311	3	3	Xu	REFSEQ protein EE27
VOG04312	3	3	Xu	REFSEQ tail fiber
VOG04313	27	27	Xp	sp|Q2HR83|ORF49_HHV8P Protein ORF49
VOG04314	38	38	Xh	sp|P24080|Y132_NPVOP Uncharacterized 26.0 kDa protein in PP34-EXO intergenic region
VOG04315	7	7	Xu	REFSEQ hypothetical protein
VOG04316	3	3	Xu	REFSEQ hypothetical protein
VOG04317	8	8	Xu	REFSEQ hypothetical protein
VOG04318	6	6	Xu	REFSEQ pVII
VOG04319	8	8	Xu	REFSEQ hypothetical protein
VOG04320	4	4	Xu	REFSEQ hypothetical protein
VOG04321	28	28	Xu	REFSEQ hypothetical protein
VOG04322	16	12	Xu	REFSEQ tail assembly chaperone
VOG04323	4	4	Xu	REFSEQ hypothetical protein
VOG04324	10	10	Xu	REFSEQ hypothetical protein
VOG04325	3	3	Xu	REFSEQ hypothetical protein
VOG04326	30	29	Xu	sp|P41665|Y112_NPVAC Uncharacterized 10.5 kDa protein in HE65-PK2 intergenic region
VOG04327	4	4	Xu	REFSEQ hypothetical protein
VOG04328	6	6	Xu	REFSEQ hypothetical protein
VOG04329	3	3	Xu	REFSEQ hypothetical protein
VOG04330	50	50	Xu	REFSEQ hypothetical protein
VOG04331	24	16	Xu	sp|Q5URB0|YR874_MIMIV Uncharacterized protein R874
VOG04332	7	7	Xu	REFSEQ hypothetical protein
VOG04333	150	150	Xu	REFSEQ hypothetical protein
VOG04334	7	7	Xu	REFSEQ 11K virion structural protein
VOG04335	41	41	Xu	REFSEQ hypothetical protein
VOG04336	10	10	Xu	REFSEQ hypothetical protein
VOG04337	10	9	Xu	REFSEQ hypothetical protein
VOG04338	12	6	Xu	sp|Q5UNY9|YR735_MIMIV Uncharacterized protein R735
VOG04339	5	5	Xu	REFSEQ hypothetical protein
VOG04340	67	60	Xu	REFSEQ hypothetical protein
VOG04341	35	35	Xu	REFSEQ FtsK-like DNA translocase
VOG04342	5	5	Xu	REFSEQ unknown similar to AMEV013
VOG04343	4	4	Xu	REFSEQ hypothetical protein
VOG04344	5	5	Xu	REFSEQ hypothetical protein
VOG04345	31	31	Xu	REFSEQ hypothetical protein
VOG04346	5	5	Xu	REFSEQ hypothetical protein
VOG04347	7	6	Xu	REFSEQ ORF11
VOG04348	86	86	XhXpXs	sp|A8E1C4|LTP_MUHVK Large tegument protein deneddylase
VOG04349	54	53	XhXpXs	sp|P0DSR8|A21_VARV Virion membrane protein A21
VOG04350	5	5	Xu	REFSEQ hypothetical protein
VOG04351	7	3	Xu	REFSEQ hypothetical protein
VOG04352	67	63	Xh	sp|P70918|HSPB_BRADU Small heat shock protein HspB
VOG04353	23	23	Xu	REFSEQ hypothetical protein
VOG04354	4	4	XhXrXs	sp|P89201|POLG_SPMMV Genome polyprotein
VOG04355	5	3	Xu	REFSEQ hypothetical protein
VOG04356	19	19	Xu	REFSEQ hypothetical protein
VOG04357	10	10	Xu	REFSEQ hypothetical protein
VOG04358	9	7	Xu	sp|Q9I3T5|APAH1_PSEAE Acetylpolyamine amidohydrolase 1
VOG04359	4	4	Xu	REFSEQ putative tail fiber assembly protein
VOG04360	18	18	Xu	REFSEQ hypothetical protein
VOG04361	6	6	Xu	sp|F5HGC2|UL30_HCMVM Uncharacterized protein UL30
VOG04362	4	4	Xu	REFSEQ hypothetical protein
VOG04363	10	10	Xu	REFSEQ hypothetical protein
VOG04364	7	7	Xu	REFSEQ hypothetical protein
VOG04365	3	3	Xu	REFSEQ hypothetical protein 1
VOG04366	12	12	Xu	REFSEQ PH domain-containing protein
VOG04367	7	7	Xu	REFSEQ ORF4
VOG04368	8	8	Xu	REFSEQ hypothetical protein
VOG04369	4	4	Xu	REFSEQ hypothetical protein
VOG04370	5	5	Xu	REFSEQ envelope protein UL128
VOG04371	4	4	Xu	REFSEQ P6 protein
VOG04372	8	8	Xu	sp|Q3V4U3|Y529_ATV Uncharacterized protein ORF529
VOG04373	15	14	Xs	sp|Q5UR10|YL647_MIMIV Uncharacterized protein L647
VOG04374	30	30	XpXs	sp|Q2HR80|ORF52_HHV8P Tegument protein ORF52
VOG04375	3	3	Xu	REFSEQ helix-turn-helix domain-containing protein
VOG04376	8	8	Xu	REFSEQ hypothetical protein
VOG04377	6	3	Xu	REFSEQ hypothetical protein
VOG04378	10	10	Xu	REFSEQ hypothetical protein
VOG04379	6	6	Xu	REFSEQ hypothetical protein
VOG04380	7	7	Xu	REFSEQ hypothetical protein
VOG04381	27	27	Xu	REFSEQ scaffolding protein
VOG04382	22	22	Xu	REFSEQ hypothetical protein
VOG04383	4	4	Xu	REFSEQ 61k AcORF9
VOG04384	4	4	Xu	REFSEQ hypothetical protein
VOG04385	18	18	Xu	sp|P03767|NIND_LAMBD Protein ninD
VOG04386	13	13	Xu	REFSEQ DnaJ-like chaperonin
VOG04387	46	46	Xu	REFSEQ hypothetical protein
VOG04388	25	23	Xu	REFSEQ segregation and condensation protein B
VOG04389	5	5	Xu	REFSEQ hypothetical protein
VOG04390	9	7	Xr	sp|Q9DUE2|PHOSP_SENDA Phosphoprotein
VOG04391	3	3	Xu	REFSEQ hypothetical protein
VOG04392	3	3	Xu	REFSEQ hypothetical protein
VOG04393	7	4	Xu	REFSEQ hypothetical protein
VOG04394	15	15	Xu	REFSEQ hypothetical protein
VOG04395	13	12	Xu	REFSEQ hypothetical protein
VOG04396	50	50	XhXpXrXs	sp|P13699|NCAP_LASSJ Nucleoprotein
VOG04397	10	5	XhXpXr	sp|O55777|V_HENDH Non-structural protein V
VOG04398	6	6	Xu	REFSEQ hypothetical protein
VOG04399	4	4	Xu	REFSEQ hypothetical protein
VOG04400	6	6	Xu	REFSEQ hypothetical protein
VOG04401	21	21	Xu	REFSEQ hypothetical protein
VOG04402	6	3	Xu	sp|A4ZUB3|Y092_ABVP Putative transmembrane protein ORF92
VOG04403	87	87	Xs	sp|P41418|LEF2_NPVAC Primase-associated factor LEF-2
VOG04404	17	15	Xu	REFSEQ putative transcription factor
VOG04405	218	217	XhXs	sp|P18058|INH_BPT4 Protein inh
VOG04406	3	3	Xu	REFSEQ protein ORF62
VOG04407	48	48	Xu	REFSEQ putative ribonuclease H
VOG04408	3	3	Xu	REFSEQ hypothetical protein
VOG04409	6	6	Xu	sp|F5HHS3|UL124_HCMVM Uncharacterized protein UL124
VOG04410	7	7	Xu	REFSEQ hypothetical protein
VOG04411	7	7	Xu	REFSEQ hypothetical protein
VOG04412	10	10	XhXs	sp|Q2Y0F0|VP1_APRVF Putative structural protein VP1
VOG04413	8	8	Xu	REFSEQ hypothetical protein
VOG04414	5	5	Xu	REFSEQ P27 family terminase small subunit
VOG04415	5	4	Xu	REFSEQ hypothetical protein
VOG04416	10	10	Xu	REFSEQ DUF1408 domain-containing protein
VOG04417	4	3	Xu	REFSEQ hypothetical protein
VOG04418	15	15	Xu	REFSEQ hypothetical protein
VOG04419	13	13	XhXpXr	sp|P0C6T4|R1A_BCHK4 Replicase polyprotein 1a
VOG04420	36	36	Xu	REFSEQ hypothetical protein
VOG04421	2558	1950	XhXr	sp|P04530|HELIC_BPT4 DnaB-like replicative helicase
VOG04422	209	209	Xu	sp|Q00778|Y11A_BPT4 Uncharacterized 6.1 kDa protein in uvsW-uvsY intergenic region
VOG04423	37	37	Xu	REFSEQ hypothetical protein
VOG04424	3	3	Xu	REFSEQ occlusion-derived virus envelope protein
VOG04425	12	4	Xu	REFSEQ hypothetical protein
VOG04426	21	19	Xu	REFSEQ hypothetical protein
VOG04427	356	356	Xu	REFSEQ minor tail protein
VOG04428	20	20	Xu	REFSEQ hypothetical protein
VOG04429	17	17	Xu	REFSEQ hypothetical protein
VOG04430	782	355	Xh	sp|Q6QGD3|ENDO1_BPT5 Putative endonuclease
VOG04431	3	3	Xu	sp|O36399|VGA6_ALHV1 Uncharacterized gene A6 protein
VOG04432	6	6	Xu	REFSEQ ACH96157.1 GrBNV gp78-like protein
VOG04433	14	14	Xu	REFSEQ hypothetical protein
VOG04434	16	16	Xs	sp|Q5UP59|YL591_MIMIV Uncharacterized protein L591
VOG04435	7	7	Xu	REFSEQ hypothetical protein
VOG04436	3	3	Xu	REFSEQ hypothetical protein
VOG04437	8	8	Xu	REFSEQ DUF3797 domain-containing protein
VOG04438	14	3	Xu	REFSEQ hypothetical protein
VOG04439	3	3	Xu	REFSEQ hypothetical protein
VOG04440	3	3	Xu	REFSEQ hypothetical protein
VOG04441	48	48	Xu	REFSEQ hypothetical protein
VOG04442	40	40	Xu	REFSEQ lipoprotein
VOG04443	21	21	Xu	sp|P16797|UL91_HCMVA Protein UL91
VOG04444	6	3	Xu	REFSEQ hypothetical protein
VOG04445	4	3	Xu	REFSEQ hypothetical protein
VOG04446	3	3	Xu	REFSEQ N-acetylmuramoyl-L-alanine amidase
VOG04447	36	36	XhXpXs	sp|P22596|GC_EHV4 Envelope glycoprotein C
VOG04448	5	5	Xu	sp|Q98514|A464_PBCV1 Putative protein A464R
VOG04449	10	7	Xu	REFSEQ hypothetical protein
VOG04450	6	4	Xu	REFSEQ carbon storage regulator CsrA
VOG04451	11	11	Xu	sp|Q00158|VG54_ICHVA Uncharacterized protein ORF54
VOG04452	5	4	Xu	REFSEQ hypothetical protein
VOG04453	31	31	XhXs	sp|P13294|CEP3_HHV2H Cytoplasmic envelopment protein 3
VOG04454	40	23	Xu	REFSEQ hypothetical protein
VOG04455	6	4	Xu	REFSEQ Haloacid dehalogenase-like hydrolase motif-containing
VOG04456	49	49	Xu	REFSEQ putative virion structural protein
VOG04457	15	15	Xu	REFSEQ hypothetical protein
VOG04458	45	45	Xp	sp|P03044|RPC3_LAMBD Protease inhibitor III
VOG04459	59	7	Xu	REFSEQ hypothetical protein
VOG04460	8	8	Xu	REFSEQ hypothetical protein
VOG04461	5	5	Xu	sp|Q65109|VPB_ARV Protein beta
VOG04462	7	3	Xu	REFSEQ hypothetical protein
VOG04463	3	3	Xu	REFSEQ hypothetical protein
VOG04464	17	17	Xu	REFSEQ hypothetical protein
VOG04465	4	4	Xu	REFSEQ putative sensor histidine kinase
VOG04466	12	6	XhXp	sp|F5HE05|US02_HCMVM Unique short US2 glycoprotein
VOG04467	4	3	Xu	REFSEQ hypothetical protein
VOG04468	6	6	Xu	REFSEQ hypothetical protein
VOG04469	15	15	Xu	REFSEQ hypothetical protein
VOG04470	5	4	Xu	REFSEQ hypothetical protein
VOG04471	10	10	Xu	REFSEQ hypothetical protein
VOG04472	3	3	Xs	sp|P17930|VP87_NPVOP Capsid protein p87
VOG04473	11	5	Xu	REFSEQ hypothetical protein
VOG04474	6	5	Xu	REFSEQ hypothetical protein
VOG04475	356	350	XhXs	sp|P16011|BP53_BPT4 Baseplate wedge protein gp53
VOG04476	3	3	Xh	sp|P14366|V237_FOWPN Uncharacterized protein FPV237
VOG04477	7	7	Xu	REFSEQ hypothetical protein
VOG04478	7	7	XhXp	sp|P14264|E1A_ADECT Early E1A protein
VOG04479	16	8	Xu	REFSEQ hypothetical protein
VOG04480	6	6	Xu	REFSEQ hypothetical protein
VOG04481	14	14	Xu	REFSEQ hypothetical protein
VOG04482	398	398	Xu	REFSEQ minor tail protein
VOG04483	5	5	Xu	REFSEQ hypothetical protein
VOG04484	20	20	Xu	REFSEQ hypothetical protein
VOG04485	5	5	Xh	sp|P52382|VU51_HHV6U G-protein coupled receptor homolog U51
VOG04486	7	7	Xu	REFSEQ unknown similar to AMEV156
VOG04487	12	7	Xu	REFSEQ hypothetical protein
VOG04488	66	66	Xu	REFSEQ hypothetical protein
VOG04489	35	35	XpXrXs	sp|Q24LI4|TSP_BPPCD Tail sheath protein
VOG04490	9	9	Xu	REFSEQ hypothetical protein
VOG04491	26	26	Xu	REFSEQ hypothetical protein
VOG04492	6	6	Xu	REFSEQ virion structural protein
VOG04493	15	15	Xu	sp|O10341|Y091_NPVOP Uncharacterized 29.3 kDa protein
VOG04494	3	3	Xu	REFSEQ hypothetical protein
VOG04495	53	52	Xu	sp|Q9J5A5|V117_FOWPN Protein FPV117
VOG04496	4	4	Xu	REFSEQ hypothetical protein
VOG04497	8	8	Xu	REFSEQ hypothetical protein
VOG04498	6	6	Xu	REFSEQ hypothetical protein
VOG04499	7	7	Xu	REFSEQ hypothetical protein
VOG04500	15	14	Xh	sp|P14362|V250_FOWPN Uncharacterized protein FPV250
VOG04501	4	4	Xr	sp|P0C783|2B_CMVFN Suppressor of silencing 2b
VOG04502	4	4	Xh	sp|O54698|S29A1_RAT Equilibrative nucleoside transporter 1
VOG04503	6	6	Xu	REFSEQ hypothetical protein
VOG04504	82	82	Xu	REFSEQ minor tail protein
VOG04505	15	15	Xu	sp|Q5UR28|YR549_MIMIV Uncharacterized protein R549
VOG04506	40	36	Xu	REFSEQ hypothetical protein
VOG04507	19	19	Xu	REFSEQ DUF1340 domain-containing protein
VOG04508	9	7	Xu	sp|Q5UQY3|YL887_MIMIV Putative JmjC domain-containing protein L887
VOG04509	11	11	Xu	REFSEQ hypothetical protein
VOG04510	3	3	Xu	REFSEQ hypothetical protein
VOG04511	35	34	Xu	sp|P0DOP5|F11_VAR67 Protein F11
VOG04512	11	9	XpXs	sp|P27315|GP_PHV Envelopment polyprotein
VOG04513	28	17	Xu	REFSEQ hypothetical protein
VOG04514	20	7	Xu	REFSEQ hypothetical protein
VOG04515	8	8	Xu	REFSEQ hypothetical protein
VOG04516	9	7	Xu	REFSEQ hypothetical protein
VOG04517	6	6	Xu	sp|P10240|UL56_HHV11 Protein UL56
VOG04518	9	8	Xu	REFSEQ hypothetical protein
VOG04519	4	4	XhXr	sp|P11640|RDRP_MCMVK RNA-directed RNA polymerase
VOG04520	19	19	Xu	REFSEQ hypothetical protein
VOG04521	20	20	Xu	REFSEQ hypothetical protein
VOG04522	43	43	Xu	REFSEQ DUF4031 domain-containing protein
VOG04523	9	9	Xu	REFSEQ hypothetical protein
VOG04524	5	5	Xu	REFSEQ hypothetical protein
VOG04525	18	18	Xu	REFSEQ hypothetical protein
VOG04526	6	6	Xu	REFSEQ hypothetical protein
VOG04527	3	3	Xu	REFSEQ hypothetical protein 1
VOG04528	98	96	Xu	REFSEQ hypothetical protein
VOG04529	12	11	Xu	REFSEQ hypothetical protein
VOG04530	5	5	Xu	REFSEQ hypothetical protein
VOG04531	14	14	Xu	REFSEQ hypothetical protein
VOG04532	3	3	Xu	REFSEQ putative tail-fiber protein
VOG04533	3	3	Xu	sp|Q90165|HRF1_NPVLD Host range factor 1
VOG04534	6	3	Xu	REFSEQ protein ORF5
VOG04535	68	66	Xh	sp|P08711|VPB_BP186 Late control gene B protein
VOG04536	7	7	Xu	REFSEQ hypothetical protein
VOG04537	37	37	Xu	REFSEQ DUF2483 family protein
VOG04538	25	23	Xu	REFSEQ hypothetical protein
VOG04539	7	7	Xu	REFSEQ unknown similar to AMEV140
VOG04540	5	4	Xu	REFSEQ hypothetical protein
VOG04541	66	43	Xu	REFSEQ hypothetical protein
VOG04542	54	51	Xu	REFSEQ hypothetical protein
VOG04543	4	4	Xu	REFSEQ hypothetical protein
VOG04544	49	49	Xu	REFSEQ putative virion structural protein
VOG04545	6	6	Xu	REFSEQ hypothetical protein
VOG04546	6	6	Xu	REFSEQ hypothetical protein
VOG04547	8	8	Xu	sp|Q38441|YOR5_BPSPP Uncharacterized 10.3 kDa protein in GP2-GP6 intergenic region
VOG04548	6	6	Xu	REFSEQ hypothetical protein
VOG04549	8	5	Xu	REFSEQ hypothetical protein
VOG04550	21	18	Xu	REFSEQ hypothetical protein
VOG04551	130	77	Xh	sp|Q0QZ08|PSBD_BPSYS Photosystem II D2 protein
VOG04552	5	5	Xu	REFSEQ hypothetical protein
VOG04553	5	5	Xu	REFSEQ hypothetical protein
VOG04554	75	41	Xu	REFSEQ hypothetical protein
VOG04555	4	4	Xs	sp|O64314|TMP_BPP2 Probable tape measure protein
VOG04556	13	13	Xu	sp|Q196W1|VF329_IIV3 Uncharacterized protein 099R
VOG04557	4	4	Xu	REFSEQ hypothetical protein
VOG04558	51	51	Xu	REFSEQ hypothetical protein
VOG04559	27	13	Xu	REFSEQ hypothetical protein
VOG04560	17	14	Xh	sp|Q196W2|VF439_IIV3 Probable kinase 098L
VOG04561	189	183	Xu	sp|Q05298|VG82_BPML5 Gene 82 protein
VOG04562	66	66	Xu	sp|Q5UQD3|YR468_MIMIV Uncharacterized protein R468
VOG04563	5	5	Xu	REFSEQ phycobilisome degradation protein NblA
VOG04564	14	14	Xu	REFSEQ hypothetical protein
VOG04565	311	311	Xu	sp|P13311|Y06E_BPT4 Uncharacterized 20.7 kDa protein in vs-regB intergenic region
VOG04566	5	5	Xu	REFSEQ hypothetical protein
VOG04567	5	5	Xu	sp|P41475|Y085_NPVAC Uncharacterized 6.4 kDa protein in GP41-PNK intergenic region
VOG04568	5	3	Xu	REFSEQ protein ORF3
VOG04569	4	4	Xu	REFSEQ exodeoxyribonuclease VIII
VOG04570	3	3	Xu	REFSEQ hypothetical protein
VOG04571	5	3	Xu	REFSEQ protein EE25
VOG04572	30	28	Xu	REFSEQ hypothetical protein
VOG04573	8	8	Xu	REFSEQ hypothetical protein
VOG04574	4	2	Xu	REFSEQ hypothetical protein
VOG04575	3	3	Xu	REFSEQ START domain containing protein
VOG04576	6	3	Xu	REFSEQ hypothetical protein
VOG04577	13	12	Xu	REFSEQ hypothetical protein
VOG04578	16	16	Xu	REFSEQ capsid protein
VOG04579	7	7	XhXr	sp|P36312|POL1_CPSMV RNA1 polyprotein
VOG04580	7	7	Xu	REFSEQ hypothetical protein
VOG04581	5	4	Xu	REFSEQ hypothetical protein
VOG04582	7	6	Xu	REFSEQ DUF1654 domain-containing protein
VOG04583	33	33	Xh	sp|A8W995|UXP_ADE05 U exon protein
VOG04584	4	4	Xu	REFSEQ hypothetical protein
VOG04585	139	135	XrXs	sp|P17529|CAPSD_PVMR Capsid protein
VOG04586	19	4	Xu	REFSEQ hypothetical protein
VOG04587	6	6	Xu	REFSEQ hypothetical protein
VOG04588	3	3	Xu	REFSEQ hypothetical protein
VOG04589	41	41	Xu	REFSEQ hypothetical protein
VOG04590	5	4	Xu	REFSEQ hypothetical protein
VOG04591	5	5	Xu	REFSEQ DUF551 domain-containing protein
VOG04592	6	6	Xu	REFSEQ hypothetical protein
VOG04593	26	26	Xu	REFSEQ hypothetical protein
VOG04594	20	20	Xu	REFSEQ head-tail joining protein
VOG04595	53	34	Xs	sp|Q9QR70|ORF75_HHV8P Protein ORF75
VOG04596	10	10	Xu	REFSEQ hypothetical protein
VOG04597	8	8	Xu	REFSEQ hypothetical protein
VOG04598	12	12	Xu	REFSEQ hydrolase
VOG04599	7	7	Xu	REFSEQ hypothetical protein
VOG04600	6	4	Xu	REFSEQ hypothetical protein
VOG04601	12	12	Xu	REFSEQ hypothetical protein
VOG04602	22	11	Xu	REFSEQ hypothetical protein
VOG04603	52	52	Xu	sp|P11192|Y6K6_BPP22 Uncharacterized 6.6 kDa protein in eae-abc2 intergenic region
VOG04604	17	17	Xu	REFSEQ hypothetical protein
VOG04605	44	44	Xu	REFSEQ hypothetical protein
VOG04606	3	3	Xu	REFSEQ hypothetical protein
VOG04607	14	14	Xu	REFSEQ hypothetical protein
VOG04608	9	9	Xu	REFSEQ hypothetical protein
VOG04609	8	8	Xu	REFSEQ hypothetical protein
VOG04610	8	8	Xu	REFSEQ hypothetical protein
VOG04611	40	39	Xu	sp|Q5UQK7|YR413_MIMIV Uncharacterized protein R413
VOG04612	3	3	Xh	sp|Q00997|VIEG_SHV21 Immediate-early protein IE-G
VOG04613	4	3	Xu	REFSEQ hypothetical protein
VOG04614	5	3	Xu	REFSEQ dTDP-6-deoxy-L-lyxo-4-hexulose reductase
VOG04615	6	6	Xu	sp|F5HH39|UL21A_HCMVM Uncharacterized protein UL21A
VOG04616	3	3	Xu	REFSEQ hypothetical protein
VOG04617	4	4	Xu	REFSEQ peptidoglycan-associated protein
VOG04618	8	8	Xu	REFSEQ Serine/threonine protein kinase
VOG04619	5	5	Xu	REFSEQ protein ORF57
VOG04620	27	19	Xh	sp|Q5UNT2|YL672_MIMIV Uncharacterized protein L672
VOG04621	25	7	Xu	REFSEQ hypothetical protein
VOG04622	24	24	Xu	REFSEQ hypothetical protein
VOG04623	66	66	Xu	REFSEQ hypothetical protein
VOG04624	11	10	Xu	REFSEQ hypothetical protein
VOG04625	8	8	Xu	REFSEQ hypothetical protein
VOG04626	11	11	XhXpXr	sp|P0C6T4|R1A_BCHK4 Replicase polyprotein 1a
VOG04627	7	7	Xu	REFSEQ unknown similar to AMEV104
VOG04628	15	15	Xu	REFSEQ hypothetical protein
VOG04629	4	4	Xu	REFSEQ hypothetical protein
VOG04630	13	7	Xu	REFSEQ putative ankyrin repeat protein
VOG04631	16	16	Xu	REFSEQ hypothetical protein
VOG04632	69	69	Xu	REFSEQ hypothetical protein
VOG04633	4	2	Xu	REFSEQ ORF078R
VOG04634	9	8	Xu	REFSEQ hypothetical protein
VOG04635	10	4	Xu	REFSEQ hypothetical protein
VOG04636	6	4	Xu	REFSEQ hypothetical protein
VOG04637	36	36	Xu	REFSEQ hypothetical protein
VOG04638	4	4	Xu	REFSEQ proline-alanine-rich protein
VOG04639	14	14	Xu	REFSEQ BppU family baseplate upper protein
VOG04640	4	4	Xu	REFSEQ hypothetical protein
VOG04641	32	16	Xu	sp|Q5UPR5|YL775_MIMIV Putative PAN domain-containing protein L775
VOG04642	9	9	Xu	sp|Q5UQU1|YR351_MIMIV Uncharacterized protein R351
VOG04643	12	12	Xu	REFSEQ hypothetical protein
VOG04644	6	6	Xu	REFSEQ hypothetical protein
VOG04645	3	3	Xu	REFSEQ helix-hairpin-helix repeat-containing competence protein ComEA
VOG04646	28	28	Xh	sp|A8Z640|CH60_SULMW Chaperonin GroEL
VOG04647	5	5	Xu	REFSEQ hypothetical protein
VOG04648	3	3	Xu	REFSEQ Caudovirus, tape measure, N-terminal
VOG04649	21	21	Xu	REFSEQ hypothetical protein
VOG04650	3	3	Xu	REFSEQ putative PcfJ-like protein
VOG04651	4	4	Xu	REFSEQ hypothetical protein
VOG04652	13	13	Xu	sp|O31953|YONE_BACSU SPbeta prophage-derived uncharacterized protein YonE
VOG04653	11	11	Xu	sp|Q00099|VG56_ICHVA Uncharacterized protein ORF56
VOG04654	158	6	Xu	REFSEQ hypothetical protein
VOG04655	3	3	Xu	REFSEQ head-to-tail stopper
VOG04656	3	3	Xu	REFSEQ hypothetical protein
VOG04657	95	65	Xu	REFSEQ hypothetical protein
VOG04658	10	10	Xu	sp|P28989|VG34_EHV1B Gene 34 protein
VOG04659	7	6	Xu	REFSEQ hypothetical protein
VOG04660	36	36	Xu	REFSEQ hypothetical protein
VOG04661	18	18	Xu	REFSEQ replication terminator protein
VOG04662	19	7	Xu	REFSEQ hypothetical protein
VOG04663	9	4	Xu	REFSEQ hypothetical protein
VOG04664	20	20	Xu	REFSEQ hypothetical protein
VOG04665	19	11	Xu	REFSEQ hypothetical protein
VOG04666	162	137	XhXp	sp|Q6QGT3|A1_BPT5 Protein A1
VOG04667	7	6	Xu	REFSEQ hypothetical protein
VOG04668	93	93	Xu	REFSEQ hypothetical protein
VOG04669	5	5	Xu	REFSEQ hypothetical protein
VOG04670	85	85	Xu	REFSEQ hypothetical protein
VOG04671	9	6	Xu	REFSEQ hypothetical protein
VOG04672	5	5	Xu	REFSEQ hypothetical protein
VOG04673	8	8	Xu	REFSEQ hypothetical protein
VOG04674	39	36	XhXs	sp|B0FIH3|CAPSD_BPE32 Major capsid protein
VOG04675	18	18	Xu	REFSEQ hypothetical protein
VOG04676	18	16	Xu	sp|P21014|F5_VACCC 36 kDa major membrane protein F5
VOG04677	21	14	Xh	sp|P0DPA0|PAHX_DICDI Putative phytanoyl-CoA dioxygenase
VOG04678	3	3	Xs	sp|O72120|CAPSD_CACV4 Capsid protein
VOG04679	8	3	Xu	REFSEQ hypothetical protein
VOG04680	45	30	Xu	REFSEQ hypothetical protein
VOG04681	49	49	Xu	REFSEQ putative virion structural protein
VOG04682	3	3	Xu	REFSEQ hypothetical protein
VOG04683	89	89	Xr	sp|O10330|VLF1_NPVOP Very late expression factor 1
VOG04684	3	3	Xu	sp|P15634|Y7_SOCMV Uncharacterized protein 7
VOG04685	12	6	Xu	REFSEQ hypothetical protein
VOG04686	12	12	Xh	sp|P45078|HPRT_HAEIN Hypoxanthine phosphoribosyltransferase
VOG04687	4	4	Xu	REFSEQ hypothetical protein
VOG04688	21	21	Xu	REFSEQ hypothetical protein
VOG04689	6	6	Xu	REFSEQ hypothetical protein
VOG04690	24	24	Xu	REFSEQ hypothetical protein
VOG04691	4	4	Xu	REFSEQ hypothetical protein
VOG04692	73	73	Xu	REFSEQ hypothetical protein
VOG04693	101	101	Xu	REFSEQ hypothetical protein
VOG04694	9	9	Xu	REFSEQ hypothetical protein
VOG04695	9	9	Xu	REFSEQ hypothetical protein
VOG04696	63	58	Xu	REFSEQ hypothetical protein
VOG04697	18	16	Xu	sp|Q5UQQ4|YL859_MIMIV Uncharacterized protein L859
VOG04698	3	3	Xu	REFSEQ hypothetical protein
VOG04699	3	3	Xu	REFSEQ hypothetical protein
VOG04700	13	13	Xu	sp|O36394|VG45_ALHV1 Uncharacterized gene 45 protein
VOG04701	90	89	Xs	sp|A4GZ97|CAPSD_TTVG1 Capsid protein
VOG04702	133	64	XhXp	sp|P0DSW3|SPI2_VAR67 Serine proteinase inhibitor 2
VOG04703	450	444	XhXp	sp|P00971|RLIG_BPT4 RNA ligase 1
VOG04704	92	92	Xu	sp|Q01013|AN_SHV21 Shutoff alkaline exonuclease
VOG04705	6	6	Xp	sp|P16780|UL40_HCMVA Protein UL40
VOG04706	25	25	Xu	REFSEQ hypothetical protein
VOG04707	21	21	XhXrXs	sp|P03735|GT_LAMBD Tail assembly protein GT
VOG04708	4	4	Xu	REFSEQ putative capsid triplex subunit 1
VOG04709	54	50	Xu	REFSEQ hypothetical protein
VOG04710	6	6	Xu	REFSEQ hypothetical protein
VOG04711	3	3	Xu	REFSEQ hypothetical protein
VOG04712	9	7	Xu	sp|P20743|YO17_ADEG1 Uncharacterized protein ORF17
VOG04713	24	24	Xr	sp|P03698|VBET_LAMBD Recombination protein bet
VOG04714	3	3	Xu	REFSEQ V4
VOG04715	3	3	Xu	REFSEQ hypothetical protein
VOG04716	9	9	Xu	REFSEQ tail tape measure protein
VOG04717	5	5	Xu	REFSEQ hypothetical protein
VOG04718	12	12	Xu	REFSEQ hypothetical protein
VOG04719	14	9	Xu	REFSEQ hypothetical protein
VOG04720	9	9	Xu	REFSEQ hypothetical protein
VOG04721	6	6	Xu	sp|A9CB83|LH1_ADES1 Protein LH1
VOG04722	54	53	Xs	sp|P0DOL1|P4A_VAR67 Major core protein 4a precursor
VOG04723	49	49	Xu	REFSEQ putative virion structural protein
VOG04724	23	23	Xu	REFSEQ hypothetical protein
VOG04725	29	7	Xu	REFSEQ hypothetical protein
VOG04726	86	86	XpXs	sp|Q9YMJ7|ENV_NPVLD Envelope fusion protein
VOG04727	14	14	Xs	sp|F5HGG3|UL26_HCMVM Tegument protein UL26
VOG04728	3	3	Xu	REFSEQ hypothetical protein
VOG04729	4	4	Xu	REFSEQ hypothetical protein
VOG04730	11	11	Xu	REFSEQ head morphogenesis protein
VOG04731	4	4	Xu	REFSEQ outer capsid protein
VOG04732	34	20	Xu	sp|Q5UQG6|YL494_MIMIV Uncharacterized protein L494
VOG04733	82	82	Xu	REFSEQ hypothetical protein
VOG04734	7	7	Xu	REFSEQ hypothetical protein
VOG04735	10	10	Xu	REFSEQ hypothetical protein
VOG04736	5	3	Xu	REFSEQ hypothetical protein
VOG04737	42	26	XhXr	sp|Q5UQG4|IF4EH_MIMIV Eukaryotic translation initiation factor 4E homolog
VOG04738	47	47	Xu	REFSEQ hypothetical protein
VOG04739	4	4	XhXrXs	sp|Q91PP5|POLG_RTSVT Genome polyprotein
VOG04740	52	50	Xu	REFSEQ hypothetical protein
VOG04741	8	7	Xu	REFSEQ hypothetical protein
VOG04742	14	14	XhXr	sp|Q9T1W7|TERS_BPMU Probable terminase, small subunit gp27
VOG04743	5	5	Xu	REFSEQ hypothetical protein
VOG04744	25	25	Xs	sp|Q5UQF8|YL488_MIMIV Uncharacterized protein L488
VOG04745	19	11	Xu	REFSEQ hypothetical protein
VOG04746	3	3	Xu	sp|O34448|YOPQ_BACSU SPbeta prophage-derived uncharacterized protein YopQ
VOG04747	7	4	Xu	REFSEQ hypothetical protein
VOG04748	4	4	Xu	REFSEQ gp46
VOG04749	3	3	Xu	REFSEQ putative endolysin/lysozyme
VOG04750	122	7	Xu	REFSEQ hypothetical protein
VOG04751	19	17	Xu	REFSEQ hypothetical protein
VOG04752	5	5	Xu	sp|B2BNE5|VNS5_AQRVG Non-structural protein 5
VOG04753	51	51	Xu	REFSEQ lysin A, protease C39 domain
VOG04754	4	4	Xu	REFSEQ hypothetical protein
VOG04755	6	3	Xu	REFSEQ hypothetical protein
VOG04756	14	14	Xu	REFSEQ hemagglutinin domain-containing protein
VOG04757	12	6	Xu	sp|Q5URA1|YL147_MIMIV Uncharacterized protein L147
VOG04758	3	3	Xu	REFSEQ hypothetical protein
VOG04759	4	4	Xu	REFSEQ hypothetical protein
VOG04760	52	7	Xu	REFSEQ hypothetical protein
VOG04761	4	4	Xu	sp|Q67475|055R_FRG3G Uncharacterized protein 055R
VOG04762	9	9	Xu	REFSEQ hypothetical protein
VOG04763	4	4	Xu	REFSEQ hypothetical protein
VOG04764	19	10	Xu	REFSEQ BlaI/MecI/CopY family transcriptional regulator
VOG04765	3	3	Xh	sp|A7YWG4|GGH_BOVIN Gamma-glutamyl hydrolase
VOG04766	8	8	Xh	sp|Q61176|ARGI1_MOUSE Arginase-1
VOG04767	53	52	Xu	REFSEQ hypothetical protein
VOG04768	17	16	Xu	sp|P44239|VG46_HAEIN Mu-like prophage FluMu protein gp46
VOG04769	6	6	Xu	REFSEQ hypothetical protein
VOG04770	20	20	Xu	REFSEQ hypothetical protein
VOG04771	5	3	Xu	sp|Q6R7H1|Y054_OSHVF Uncharacterized protein ORF54
VOG04772	4	4	Xu	REFSEQ hypothetical protein
VOG04773	15	15	Xu	sp|Q8JVB9|P4_PCVC Uncharacterized protein p4
VOG04774	11	11	Xu	REFSEQ hypothetical protein
VOG04775	166	166	Xu	sp|P17310|Y13A_BPT4 Uncharacterized 11.1 kDa protein in Gp30-rIII intergenic region
VOG04776	8	8	Xu	REFSEQ hypothetical protein
VOG04777	6	6	Xu	REFSEQ tail fiber domain-containing protein
VOG04778	25	15	Xu	sp|Q5UQM1|YL421_MIMIV Uncharacterized protein L421
VOG04779	6	5	Xu	REFSEQ hypothetical protein
VOG04780	21	21	Xu	REFSEQ hypothetical protein
VOG04781	9	9	Xu	sp|B4YNE3|V3_SPTNK Uncharacterized protein V3
VOG04782	6	6	Xu	REFSEQ hypothetical protein
VOG04783	54	53	XhXs	sp|P0DSX1|E6_VAR67 Protein E6
VOG04784	12	8	Xu	REFSEQ hypothetical protein
VOG04785	87	87	Xu	REFSEQ hypothetical protein
VOG04786	9	9	Xu	REFSEQ hypothetical protein
VOG04787	18	18	Xh	sp|Q5UQB9|YL222_MIMIV Putative SET domain-containing protein L222
VOG04788	23	23	Xu	sp|O31913|YOQZ_BACSU SPbeta prophage-derived UPF0714 protein YoqZ
VOG04789	6	6	Xu	REFSEQ hypothetical protein
VOG04790	41	41	Xu	REFSEQ hypothetical protein
VOG04791	11	11	Xu	REFSEQ hypothetical protein
VOG04792	23	23	Xu	REFSEQ hypothetical protein
VOG04793	63	60	Xu	REFSEQ hypothetical protein
VOG04794	8	8	Xu	REFSEQ hypothetical protein
VOG04795	8	8	Xu	sp|A9CB84|LH2_ADES1 Protein LH2
VOG04796	33	33	Xu	REFSEQ hypothetical protein
VOG04797	6	6	Xu	REFSEQ hypothetical protein 1
VOG04798	8	8	Xu	REFSEQ hypothetical protein
VOG04799	10	10	Xu	REFSEQ hypothetical protein
VOG04800	11	10	Xu	REFSEQ hypothetical protein
VOG04801	4	4	Xu	REFSEQ hypothetical protein
VOG04802	3	3	Xu	REFSEQ hypothetical protein
VOG04803	49	46	Xu	REFSEQ hypothetical protein
VOG04804	6	4	Xu	REFSEQ hypothetical protein
VOG04805	8	8	Xh	sp|Q8LF21|DRP1C_ARATH Phragmoplastin DRP1C
VOG04806	3	3	Xu	REFSEQ hypothetical protein
VOG04807	8	8	Xu	REFSEQ hypothetical protein
VOG04808	14	14	Xu	REFSEQ hypothetical protein
VOG04809	3	3	Xu	REFSEQ lipase
VOG04810	3	3	Xu	REFSEQ hypothetical protein
VOG04811	20	14	Xu	sp|Q5UPK4|YR131_MIMIV Uncharacterized protein R131
VOG04812	21	21	Xu	sp|Q5UPW5|YL282_MIMIV Uncharacterized protein L282
VOG04813	6	6	Xu	REFSEQ hypothetical protein
VOG04814	7	4	Xu	REFSEQ hypothetical protein
VOG04815	29	29	XpXr	sp|Q9T1R3|VP35_BPAPS Putative DNA transfer protein p35
VOG04816	15	15	Xu	REFSEQ hypothetical protein
VOG04817	4	4	Xu	REFSEQ hypothetical protein
VOG04818	5	5	Xu	sp|Q91G85|009R_IIV6 Uncharacterized protein 009R
VOG04819	4	4	Xu	REFSEQ hypothetical protein
VOG04820	3	3	Xu	REFSEQ hypothetical protein
VOG04821	5	5	Xu	REFSEQ hypothetical protein
VOG04822	6	6	Xu	REFSEQ hypothetical protein
VOG04823	13	13	Xu	sp|Q5UPM5|YL157_MIMIV Uncharacterized protein L157
VOG04824	6	6	Xu	sp|A0A0H3G0N3|ASCHD_ZYMMA ASCH domain-containing ribonuclease
VOG04825	4	4	Xu	REFSEQ hypothetical protein
VOG04826	39	36	Xu	sp|Q6GZQ2|073L_FRG3G Uncharacterized protein 073L
VOG04827	8	7	Xu	REFSEQ hypothetical protein
VOG04828	45	45	Xh	sp|Q56957|AIL_YERPS Attachment invasion locus protein
VOG04829	4	4	XhXpXrXs	sp|Q6WHG9|NEEDL_BPKVM Protein Gp5
VOG04830	12	12	Xu	REFSEQ hypothetical protein
VOG04831	25	25	Xu	REFSEQ hypothetical protein
VOG04832	18	18	Xu	REFSEQ hypothetical protein
VOG04833	6	6	Xu	REFSEQ hypothetical protein
VOG04834	49	49	Xu	REFSEQ hypothetical protein
VOG04835	4	3	Xu	REFSEQ hypothetical protein
VOG04836	15	15	Xu	REFSEQ hypothetical protein
VOG04837	174	170	Xu	REFSEQ hypothetical protein
VOG04838	7	7	Xu	REFSEQ hypothetical protein
VOG04839	57	55	Xu	REFSEQ DUF1140 family protein
VOG04840	13	10	Xu	REFSEQ hypothetical protein
VOG04841	4	4	Xu	REFSEQ membrane protein ORF81
VOG04842	4	4	Xu	REFSEQ hypothetical protein
VOG04843	6	6	Xu	REFSEQ hypothetical protein
VOG04844	10	10	Xu	sp|O31978|YOMG_BACSU SPbeta prophage-derived uncharacterized protein YomG
VOG04845	25	25	Xs	sp|Q5UQA5|YL544_MIMIV Uncharacterized protein L544
VOG04846	5	5	Xu	REFSEQ gp27
VOG04847	4	4	Xu	REFSEQ hypothetical protein
VOG04848	5	5	Xu	REFSEQ tape measure
VOG04849	28	28	Xu	REFSEQ hypothetical protein
VOG04850	4	4	Xu	REFSEQ head morphogenesis protein
VOG04851	3	3	Xu	REFSEQ M
VOG04852	8	8	Xu	REFSEQ hypothetical protein
VOG04853	49	49	Xu	REFSEQ hypothetical protein
VOG04854	112	112	Xu	REFSEQ hypothetical protein
VOG04855	4	3	Xu	REFSEQ DNA primase
VOG04856	12	12	Xu	REFSEQ hypothetical protein
VOG04857	7	7	Xu	REFSEQ hypothetical protein
VOG04858	143	143	Xu	REFSEQ major tail protein
VOG04859	20	18	Xp	sp|Q6SW94|VGLI_HCMVM UL37 immediate early glycoprotein
VOG04860	10	9	Xh	sp|P0C9E0|TPRT_ASFP4 Trans-prenyltransferase
VOG04861	8	4	Xu	REFSEQ hypothetical protein
VOG04862	3	3	Xu	REFSEQ hypothetical protein
VOG04863	3	3	Xu	REFSEQ hypothetical protein
VOG04864	5	5	Xu	REFSEQ hypothetical protein
VOG04865	88	88	Xu	sp|O10344|LEF5_NPVOP Late expression factor 5
VOG04866	15	7	Xu	REFSEQ hypothetical protein
VOG04867	14	14	Xu	sp|Q6GZM9|096R_FRG3G Uncharacterized protein 096R
VOG04868	7	7	Xu	REFSEQ hypothetical protein
VOG04869	6	6	Xu	REFSEQ hypothetical protein
VOG04870	6	6	Xu	REFSEQ hypothetical protein
VOG04871	3	3	Xu	REFSEQ hypothetical protein
VOG04872	4	4	XhXp	sp|P03131|VE7_OVPVD Protein E7
VOG04873	9	9	Xu	REFSEQ hypothetical protein
VOG04874	34	16	Xu	sp|Q5UQJ3|YL862_MIMIV Uncharacterized protein L862
VOG04875	4	4	Xu	REFSEQ hypothetical protein
VOG04876	3	3	Xu	REFSEQ hypothetical protein
VOG04877	6	3	Xu	REFSEQ hypothetical protein
VOG04878	20	20	Xu	REFSEQ hypothetical protein
VOG04879	15	13	Xu	REFSEQ hypothetical protein
VOG04880	4	4	Xu	REFSEQ hypothetical protein
VOG04881	4	4	Xu	REFSEQ hypothetical protein
VOG04882	11	11	Xu	REFSEQ hypothetical protein
VOG04883	11	11	Xu	REFSEQ hypothetical protein
VOG04884	47	17	Xu	REFSEQ hypothetical protein
VOG04885	3	3	Xu	REFSEQ hypothetical protein 3
VOG04886	39	39	Xu	sp|O10351|Y111_NPVOP Uncharacterized 8.2 kDa protein
VOG04887	5	5	Xu	REFSEQ hypothetical protein
VOG04888	5	5	Xh	sp|A9ULZ2|BIR7B_XENLA Baculoviral IAP repeat-containing protein 7-B
VOG04889	16	16	Xu	REFSEQ hypothetical protein
VOG04890	19	19	Xu	REFSEQ hypothetical protein
VOG04891	19	19	Xu	sp|Q5UP56|YL594_MIMIV Uncharacterized protein L594
VOG04892	9	9	Xu	REFSEQ DUF2280 domain-containing protein
VOG04893	3	3	XhXpXrXs	sp|P33515|POLG_MCFA Genome polyprotein
VOG04894	4	4	Xu	REFSEQ hypothetical protein
VOG04895	7	7	Xu	REFSEQ hypothetical protein
VOG04896	25	16	Xu	sp|Q5UPS8|YL243_MIMIV Uncharacterized protein L243
VOG04897	19	19	Xu	REFSEQ hypothetical protein
VOG04898	15	15	Xu	REFSEQ hypothetical protein
VOG04899	5	5	Xu	REFSEQ ORF1B
VOG04900	3	3	Xu	REFSEQ hypothetical protein
VOG04901	20	20	Xu	REFSEQ membrane protein
VOG04902	4	4	Xu	REFSEQ hypothetical protein
VOG04903	16	15	Xu	REFSEQ DUF1031 family protein
VOG04904	15	15	Xr	sp|Q98VP9|HJC_SIRV1 Holliday junction resolvase
VOG04905	14	7	Xu	REFSEQ hypothetical protein
VOG04906	11	11	Xh	sp|P0C788|OX2V_HHV8P OX-2 membrane glycoprotein homolog
VOG04907	32	32	Xu	REFSEQ hypothetical protein
VOG04908	6	6	Xu	REFSEQ hypothetical protein
VOG04909	5	3	Xu	REFSEQ hypothetical protein
VOG04910	3	3	Xu	REFSEQ lef-3
VOG04911	5	5	Xu	REFSEQ hypothetical protein
VOG04912	4	4	Xu	REFSEQ hypothetical protein
VOG04913	10	8	Xp	sp|F5H8Q3|UL148_HCMVM Membrane protein UL148
VOG04914	5	5	Xu	REFSEQ hypothetical protein
VOG04915	17	6	Xu	REFSEQ hypothetical protein
VOG04916	4	4	Xu	REFSEQ hypothetical protein
VOG04917	7	4	Xu	REFSEQ hypothetical protein
VOG04918	3	3	Xu	REFSEQ hypothetical protein
VOG04919	12	11	Xu	REFSEQ hypothetical protein
VOG04920	9	9	Xu	REFSEQ hypothetical protein
VOG04921	71	71	Xu	REFSEQ minor tail protein
VOG04922	9	7	Xh	sp|G0SEV9|RLI1_CHATD Translation initiation factor RLI1
VOG04923	17	17	Xu	REFSEQ hypothetical protein
VOG04924	4	4	Xu	REFSEQ hypothetical protein
VOG04925	93	7	Xh	sp|B2RNN3|C1T9B_HUMAN Complement C1q and tumor necrosis factor-related protein 9B
VOG04926	6	3	Xu	REFSEQ hypothetical protein
VOG04927	3	3	Xu	REFSEQ protein ORF97
VOG04928	5	5	Xu	REFSEQ hypothetical protein
VOG04929	7	7	Xu	REFSEQ hypothetical protein
VOG04930	102	99	Xu	REFSEQ hypothetical protein
VOG04931	4	4	Xu	REFSEQ hypothetical protein
VOG04932	3	3	Xu	REFSEQ hypothetical protein
VOG04933	14	14	Xu	sp|Q5UQP6|YL456_MIMIV Uncharacterized protein L456
VOG04934	3	3	Xu	REFSEQ tail fiber protein
VOG04935	16	16	Xu	REFSEQ hypothetical protein
VOG04936	7	7	Xu	REFSEQ capsid protein
VOG04937	3	3	Xu	REFSEQ hypothetical protein
VOG04938	15	15	Xu	REFSEQ hypothetical protein
VOG04939	41	41	Xu	REFSEQ hypothetical protein
VOG04940	38	38	Xu	REFSEQ DUF6260 family protein
VOG04941	11	9	Xu	sp|Q6GZU4|032R_FRG3G Uncharacterized protein 032R
VOG04942	5	5	Xu	REFSEQ BAX inhibitor BI-1
VOG04943	5	5	Xu	REFSEQ Cy188
VOG04944	4	2	Xu	REFSEQ hypothetical protein
VOG04945	36	36	Xu	REFSEQ hypothetical protein
VOG04946	5	5	XhXp	sp|P60504|ICP47_HSV2S ICP47 protein
VOG04947	13	13	Xu	REFSEQ hypothetical protein
VOG04948	11	11	Xu	REFSEQ hypothetical protein
VOG04949	5	5	Xu	REFSEQ P-loop NTPase domain protein
VOG04950	3	3	Xu	REFSEQ hypothetical protein
VOG04951	4	4	Xu	REFSEQ endolysin
VOG04952	6	6	Xu	REFSEQ hypothetical protein
VOG04953	7	7	Xu	REFSEQ hypothetical protein
VOG04954	11	11	Xu	REFSEQ putative capsid protein
VOG04955	18	18	XhXs	sp|Q5UR88|PEBPH_MIMIV Phosphatidylethanolamine-binding protein homolog R644
VOG04956	17	17	Xu	sp|Q5UQT2|YR335_MIMIV Uncharacterized protein R335
VOG04957	8	8	Xu	REFSEQ hypothetical protein
VOG04958	32	32	Xu	sp|Q5UQC8|YL461_MIMIV Uncharacterized protein L461
VOG04959	4	4	Xh	sp|O78438|YCF35_GUITH Uncharacterized protein ycf35
VOG04960	4	4	XpXs	sp|Q9G0B5|FIB37_BPAR1 Long tail fiber protein p37
VOG04961	6	6	Xu	REFSEQ hypothetical protein
VOG04962	301	301	Xu	REFSEQ hypothetical protein
VOG04963	3	3	Xu	REFSEQ ORF 33
VOG04964	6	6	Xu	sp|A4KXB2|Y057_HVAVE Uncharacterized protein ORF57
VOG04965	62	62	Xu	REFSEQ hypothetical protein
VOG04966	126	126	Xu	sp|Q05258|VG47_BPML5 Gene 47 protein
VOG04967	24	23	Xu	sp|Q5UNX0|YL717_MIMIV Uncharacterized protein L717
VOG04968	3	3	Xu	REFSEQ hypothetical protein
VOG04969	5	5	Xu	REFSEQ endonuclease VII
VOG04970	13	13	Xu	REFSEQ hypothetical protein
VOG04971	4	4	Xu	REFSEQ helicase DnaB
VOG04972	40	28	Xu	REFSEQ hypothetical protein
VOG04973	20	20	Xu	REFSEQ major tail protein
VOG04974	12	12	Xu	REFSEQ hypothetical protein
VOG04975	17	17	Xr	sp|Q05651|IBMP_CAMVW Transactivator/viroplasmin protein
VOG04976	5	5	Xu	REFSEQ hypothetical protein
VOG04977	52	52	Xu	sp|P0C734|BTRF1_EBVG Uncharacterized protein BTRF1
VOG04978	99	99	Xs	sp|Q9XJR2|P5_BPPM2 Protein P5
VOG04979	6	4	Xu	REFSEQ hypothetical protein
VOG04980	8	8	Xu	REFSEQ RNA-dependent RNA polymerase
VOG04981	7	7	Xu	sp|P03766|Y290_LAMBD Uncharacterized nin region protein ORF290
VOG04982	3	3	Xu	REFSEQ putative nucleoprotein
VOG04983	376	371	Xu	sp|P15075|HDNUC_BPT4 Head completion nuclease
VOG04984	17	17	XhXpXr	sp|P13178|PA_I80A8 Polymerase acidic protein
VOG04985	4	4	Xu	REFSEQ hypothetical protein
VOG04986	3	3	Xh	sp|O67899|PPSA_AQUAE Phosphoenolpyruvate synthase
VOG04987	4	3	Xu	REFSEQ hypothetical protein
VOG04988	10	10	Xu	REFSEQ hypothetical protein
VOG04989	72	36	Xu	REFSEQ tail assembly chaperone
VOG04990	5	3	Xu	REFSEQ hypothetical protein
VOG04991	15	15	Xu	REFSEQ hypothetical protein
VOG04992	35	35	Xu	REFSEQ hypothetical protein
VOG04993	11	11	XrXs	sp|Q67684|ORF3_GRVMC Long-distance movement protein
VOG04994	5	5	Xu	REFSEQ hypothetical protein
VOG04995	19	19	XhXr	sp|P07696|VPB_BPP2 Replication gene B protein
VOG04996	17	17	Xu	REFSEQ hypothetical protein
VOG04997	12	7	Xu	REFSEQ hypothetical protein
VOG04998	7	7	Xu	REFSEQ hypothetical protein
VOG04999	3	3	Xu	REFSEQ ORF119 hypothetical protein
VOG05000	5	5	Xu	REFSEQ hypothetical protein
VOG05001	6	6	Xu	REFSEQ hypothetical protein
VOG05002	7	7	Xu	REFSEQ hypothetical protein
VOG05003	7	6	Xu	REFSEQ hypothetical protein
VOG05004	22	22	Xs	sp|P11691|MVP_TBSVC Movement protein
VOG05005	5	5	Xu	REFSEQ hypothetical protein
VOG05006	11	11	Xu	REFSEQ hypothetical protein
VOG05007	7	7	Xu	REFSEQ replication protein
VOG05008	10	9	Xu	REFSEQ hypothetical protein
VOG05009	12	12	Xu	sp|Q6GZU3|033R_FRG3G Transmembrane protein 033R
VOG05010	29	29	Xs	sp|Q5UR50|YL567_MIMIV Uncharacterized protein L567
VOG05011	35	35	Xu	REFSEQ glycosyltransferase
VOG05012	7	7	Xu	REFSEQ hypothetical protein
VOG05013	3	3	Xu	REFSEQ hypothetical protein
VOG05014	6	6	Xu	REFSEQ hypothetical protein
VOG05015	17	17	Xu	REFSEQ hypothetical protein
VOG05016	8	8	Xu	sp|F5HD27|UL121_HCMVM Membrane protein UL121
VOG05017	7	7	Xu	REFSEQ hypothetical protein
VOG05018	3	3	Xu	sp|O31912|YORA_BACSU SPbeta prophage-derived uncharacterized protein YorA
VOG05019	19	19	Xs	sp|F5HEN7|SCP_HCMVM Small capsomere-interacting protein
VOG05020	7	7	Xu	REFSEQ transferase hexapeptide protein
VOG05021	7	7	Xu	REFSEQ hypothetical protein
VOG05022	10	9	Xp	sp|Q6RJQ3|UL141_HCMVM Protein UL141
VOG05023	7	7	Xu	REFSEQ hypothetical protein
VOG05024	25	25	Xu	REFSEQ hypothetical protein
VOG05025	8	8	Xu	REFSEQ hypothetical protein
VOG05026	3	3	Xu	REFSEQ Clp protease ClpP
VOG05027	6	6	Xu	REFSEQ hypothetical protein
VOG05028	13	7	Xu	REFSEQ hypothetical protein
VOG05029	10	8	Xu	REFSEQ hypothetical protein
VOG05030	3	3	Xu	REFSEQ hypothetical protein
VOG05031	90	90	Xu	REFSEQ DUF1108 family protein
VOG05032	4	4	Xu	REFSEQ hypothetical protein
VOG05033	24	24	Xu	REFSEQ hypothetical protein
VOG05034	49	49	Xu	REFSEQ hypothetical protein
VOG05035	10	10	Xu	REFSEQ hypothetical protein
VOG05036	3	3	Xu	REFSEQ glycosyltransferases group 1
VOG05037	4	3	Xu	REFSEQ hypothetical protein
VOG05038	10	10	Xu	REFSEQ hypothetical protein
VOG05039	17	17	Xu	sp|Q5UQ87|YR522_MIMIV Uncharacterized protein R522
VOG05040	4	3	Xu	sp|P0C674|ORF23_TTVV2 Probable protein VP2
VOG05041	14	14	Xu	REFSEQ lysin A
VOG05042	16	16	Xu	REFSEQ hypothetical protein
VOG05043	30	30	Xh	sp|P69178|STXB_BPH30 Shiga-like toxin 1 subunit B
VOG05044	4	4	Xu	REFSEQ hypothetical protein
VOG05045	4	4	Xu	REFSEQ hypothetical protein
VOG05046	7	7	Xu	REFSEQ hypothetical protein
VOG05047	3	3	Xu	REFSEQ hypothetical protein
VOG05048	5	5	Xu	REFSEQ hypothetical protein
VOG05049	12	8	Xh	sp|P52780|SYQ_LUPLU Glutamine--tRNA ligase
VOG05050	27	27	XhXr	sp|P03238|E4RF5_ADE02 Early 4 ORF6/7 control protein
VOG05051	20	20	Xu	REFSEQ hypothetical protein
VOG05052	8	8	Xu	REFSEQ hypothetical protein
VOG05053	18	18	Xu	sp|P41472|Y073_NPVAC Uncharacterized 11.5 kDa protein in IAP2-VLF1 intergenic region
VOG05054	109	107	Xu	REFSEQ hypothetical protein
VOG05055	5	3	XhXp	sp|P13285|LMP2_EBVB9 Latent membrane protein 2
VOG05056	19	19	Xu	REFSEQ hypothetical protein 1
VOG05057	29	2	Xu	REFSEQ hypothetical protein
VOG05058	29	29	Xu	REFSEQ hypothetical protein
VOG05059	11	11	Xu	REFSEQ hypothetical protein
VOG05060	15	15	Xs	sp|F5HGJ4|PP85_HCMVM Phosphoprotein 85
VOG05061	5	5	Xu	REFSEQ hypothetical protein
VOG05062	14	7	Xu	REFSEQ hypothetical protein
VOG05063	9	5	Xu	REFSEQ capsid protein
VOG05064	5	3	Xu	REFSEQ hypothetical protein
VOG05065	9	9	Xu	sp|Q196T6|124R_IIV3 Uncharacterized protein 124R
VOG05066	3	3	Xu	REFSEQ hypothetical protein
VOG05067	5	5	Xu	REFSEQ hypothetical protein
VOG05068	3	3	Xu	sp|A4ZUD2|Y470_ABVP Uncharacterized protein ORF470
VOG05069	11	11	Xu	sp|C1JJY6|ORF7_HAPV1 Uncharacterized protein 7
VOG05070	7	7	Xu	REFSEQ hypothetical protein
VOG05071	12	12	Xu	REFSEQ hypothetical protein
VOG05072	11	11	Xu	REFSEQ LEF-7
VOG05073	4	4	Xu	sp|Q9NVH0|EXD2_HUMAN Exonuclease 3'-5' domain-containing protein 2
VOG05074	5	5	Xu	REFSEQ unknown similar to AMEV165
VOG05075	9	9	Xu	REFSEQ hypothetical protein
VOG05076	33	33	Xu	REFSEQ hypothetical protein
VOG05077	10	10	Xu	REFSEQ hypothetical protein
VOG05078	36	36	Xu	REFSEQ phosphoribosyl transferase
VOG05079	6	6	Xu	REFSEQ hypothetical protein
VOG05080	9	9	Xu	sp|Q197B0|VF145_IIV3 Uncharacterized protein 050L
VOG05081	14	10	Xh	sp|Q58YV9|WBNK_ECOLX O-antigen biosynthesis glycosyltransferase WbnK
VOG05082	26	26	Xu	REFSEQ hypothetical protein
VOG05083	4	4	Xu	REFSEQ TMhelix containing protein
VOG05084	5	5	Xu	REFSEQ hypothetical protein
VOG05085	92	91	XhXpXrXs	sp|P22502|TUBE_BPP2 Tail tube protein
VOG05086	3	3	Xu	REFSEQ hypothetical protein
VOG05087	11	10	Xu	REFSEQ hypothetical protein
VOG05088	8	8	Xu	REFSEQ hypothetical protein
VOG05089	21	18	Xh	sp|Q5UNT8|YL678_MIMIV Putative SET domain-containing protein L678
VOG05090	10	10	Xu	REFSEQ hypothetical protein
VOG05091	13	13	Xu	REFSEQ hypothetical protein
VOG05092	12	12	Xu	REFSEQ hypothetical protein
VOG05093	15	9	Xu	REFSEQ hypothetical protein
VOG05094	4	4	XhXpXrXs	sp|A0A024B7W1|POLG_ZIKVF Genome polyprotein
VOG05095	13	3	Xu	REFSEQ hypothetical protein
VOG05096	8	4	Xr	sp|O55265|VP9P_CTFVL Non structural protein VP9'
VOG05097	4	4	Xu	REFSEQ hypothetical protein
VOG05098	4	3	Xu	REFSEQ DUF1642 domain-containing protein
VOG05099	31	31	Xu	REFSEQ hypothetical protein
VOG05100	4	4	Xu	sp|P45920|YQBD_BACSU Uncharacterized protein YqbD
VOG05101	16	16	Xu	sp|Q5UQU3|YR349_MIMIV Uncharacterized protein R349
VOG05102	20	20	XhXpXr	sp|P0C6X7|R1AB_SARS Replicase polyprotein 1ab
VOG05103	5	5	Xu	REFSEQ hypothetical protein
VOG05104	63	63	Xu	REFSEQ hypothetical protein
VOG05105	4	4	Xu	REFSEQ hypothetical protein
VOG05106	111	55	XhXpXs	sp|P0DOS8|G9_VARV Myristoylated protein G9
VOG05107	81	81	Xh	sp|Q4JC68|XPD_SULAC ATP-dependent DNA helicase Saci_0192
VOG05108	4	4	Xu	REFSEQ hypothetical protein
VOG05109	4	4	Xu	REFSEQ hypothetical protein
VOG05110	6	6	Xu	REFSEQ hypothetical protein
VOG05111	39	39	Xu	REFSEQ hypothetical protein
VOG05112	8	8	Xu	REFSEQ hypothetical protein
VOG05113	37	31	Xu	sp|Q5UQS4|YR329_MIMIV Uncharacterized protein R329
VOG05114	3	3	Xu	REFSEQ Appendage
VOG05115	3	3	Xu	REFSEQ hypothetical protein
VOG05116	14	13	Xu	REFSEQ hypothetical protein
VOG05117	7	7	Xh	sp|B9MPS5|QUEF_CALBD NADPH-dependent 7-cyano-7-deazaguanine reductase
VOG05118	9	9	Xu	REFSEQ P47
VOG05119	21	21	Xu	REFSEQ hypothetical protein
VOG05120	19	14	XhXp	sp|P31354|VP35_NPVBM Early 35 kDa protein
VOG05121	16	10	Xu	REFSEQ hypothetical protein
VOG05122	5	3	Xu	REFSEQ hypothetical protein
VOG05123	5	5	Xu	REFSEQ hypothetical protein
VOG05124	3	3	Xu	REFSEQ hypothetical protein
VOG05125	8	8	Xu	REFSEQ hypothetical protein
VOG05126	16	15	Xu	REFSEQ hypothetical protein
VOG05127	8	8	Xu	REFSEQ hypothetical protein
VOG05128	37	37	Xu	REFSEQ hypothetical protein
VOG05129	5	5	Xu	REFSEQ hypothetical protein
VOG05130	84	84	Xu	REFSEQ hypothetical protein
VOG05131	15	15	Xu	REFSEQ hypothetical protein
VOG05132	33	29	Xu	REFSEQ transcriptional regulator
VOG05133	3	3	Xu	REFSEQ hypothetical protein
VOG05134	12	11	Xu	sp|Q00131|VG28_ICHVA Uncharacterized protein ORF28
VOG05135	8	4	Xu	REFSEQ hypothetical protein
VOG05136	7	7	Xu	REFSEQ unknown similar to AMEV053
VOG05137	9	7	Xu	REFSEQ Orotate phosphoribosyltransferase
VOG05138	4	4	XhXr	sp|P09299|OBP_VZVD Replication origin-binding protein
VOG05139	154	154	Xu	sp|P07083|Y04A_BPT4 Uncharacterized 9.8 kDa protein in Gp55-nrdG intergenic region
VOG05140	9	9	Xh	sp|O88554|PARP2_MOUSE Poly [ADP-ribose] polymerase 2
VOG05141	4	4	Xu	REFSEQ hypothetical protein
VOG05142	7	7	Xu	REFSEQ hypothetical protein
VOG05143	27	27	Xu	REFSEQ hypothetical protein
VOG05144	3	3	Xu	REFSEQ VP4
VOG05145	13	11	Xu	REFSEQ hypothetical protein
VOG05146	14	14	Xu	REFSEQ hypothetical protein
VOG05147	6	6	Xu	REFSEQ hypothetical protein
VOG05148	43	43	Xu	REFSEQ hypothetical protein
VOG05149	3	3	Xu	REFSEQ hypothetical protein
VOG05150	4	3	Xu	REFSEQ hypothetical protein
VOG05151	23	23	Xu	REFSEQ hypothetical protein
VOG05152	5	5	Xu	REFSEQ Abi family protein
VOG05153	3	3	Xu	REFSEQ protein EE24
VOG05154	11	11	Xu	REFSEQ hypothetical protein
VOG05155	7	7	Xu	REFSEQ hypothetical protein
VOG05156	50	50	Xu	REFSEQ hypothetical protein
VOG05157	9	9	Xu	sp|Q197E7|013L_IIV3 Uncharacterized protein IIV3-013L
VOG05158	6	3	Xu	REFSEQ hypothetical protein
VOG05159	5	5	Xu	REFSEQ hypothetical protein
VOG05160	74	62	Xh	sp|Q52118|YMO3_PANSE Uncharacterized protein in mobD 3'region
VOG05161	4	2	Xu	REFSEQ hypothetical protein
VOG05162	26	26	Xu	REFSEQ DUF1372 family protein
VOG05163	40	38	Xu	REFSEQ hypothetical protein
VOG05164	49	49	Xu	REFSEQ hypothetical protein
VOG05165	58	58	Xu	sp|O10309|Y051_NPVOP Uncharacterized 36.2 kDa protein
VOG05166	4	4	Xu	REFSEQ hypothetical protein
VOG05167	15	12	Xu	sp|Q5UP84|YL003_MIMIV Uncharacterized protein L3
VOG05168	6	3	XhXs	sp|P09310|ICP4_VZVD Major viral transcription factor ICP4 homolog
VOG05169	5	4	Xu	REFSEQ hypothetical protein
VOG05170	79	79	Xu	REFSEQ hypothetical protein
VOG05171	5	5	Xu	REFSEQ hypothetical protein
VOG05172	37	37	Xu	sp|P32275|Y12F_BPT4 Uncharacterized 32.4 kDa protein in Gp30-rIII intergenic region
VOG05173	21	21	Xu	REFSEQ hypothetical protein
VOG05174	10	6	Xu	REFSEQ hypothetical protein
VOG05175	18	18	Xu	REFSEQ hypothetical protein
VOG05176	24	24	Xu	REFSEQ hypothetical protein
VOG05177	5	5	Xu	REFSEQ hypothetical protein
VOG05178	4	4	Xu	REFSEQ hypothetical protein
VOG05179	51	50	Xh	sp|P07608|A25_VACCW Protein A2.5
VOG05180	13	11	Xu	REFSEQ hypothetical protein
VOG05181	21	21	Xu	REFSEQ hypothetical protein
VOG05182	3	3	Xu	REFSEQ hypothetical protein
VOG05183	16	16	Xu	REFSEQ hypothetical protein
VOG05184	23	23	Xu	REFSEQ type II toxin-antitoxin system PemK/MazF family toxin
VOG05185	20	20	Xu	REFSEQ tellurite resistance protein
VOG05186	6	4	Xu	REFSEQ hypothetical protein
VOG05187	27	27	Xu	sp|O31912|YORA_BACSU SPbeta prophage-derived uncharacterized protein YorA
VOG05188	7	6	Xu	REFSEQ hypothetical protein
VOG05189	11	6	Xu	REFSEQ hypothetical protein
VOG05190	13	5	Xu	REFSEQ hypothetical protein
VOG05191	13	13	Xu	sp|Q5UPC9|YL053_MIMIV Uncharacterized protein L53
VOG05192	49	49	Xu	REFSEQ hypothetical protein
VOG05193	92	92	XhXpXs	sp|Q66625|GH_EHV2 Envelope glycoprotein H
VOG05194	4	4	XpXs	sp|O55647|GP_TSWV Envelopment polyprotein
VOG05195	7	7	Xu	REFSEQ hypothetical protein
VOG05196	4	4	Xu	REFSEQ PcfU
VOG05197	7	7	Xu	REFSEQ hypothetical protein
VOG05198	8	8	Xu	REFSEQ hypothetical protein
VOG05199	4	4	Xu	REFSEQ hypothetical protein
VOG05200	35	7	Xu	REFSEQ hypothetical protein
VOG05201	30	30	Xu	sp|P28355|RECJ_SALTY Single-stranded-DNA-specific exonuclease RecJ
VOG05202	21	21	Xu	REFSEQ hypothetical protein
VOG05203	4	4	Xu	REFSEQ ORF61
VOG05204	157	136	Xh	sp|Q91CL9|CATV_NPVAP Viral cathepsin
VOG05205	12	12	Xu	REFSEQ hypothetical protein
VOG05206	9	9	Xu	REFSEQ hypothetical protein
VOG05207	8	8	Xu	REFSEQ hypothetical protein
VOG05208	11	11	Xu	sp|Q91FI4|340R_IIV6 DRBM domain-containing protein 340R
VOG05209	8	8	Xu	REFSEQ hypothetical protein
VOG05210	75	75	Xu	sp|P41433|Y029_NPVAC Uncharacterized 8.6 kDa protein in IAP1-SOD intergenic region
VOG05211	10	9	Xu	sp|P0CK19|A305_VACCW Uncharacterized protein A30.5
VOG05212	8	7	Xu	REFSEQ hypothetical protein
VOG05213	3	3	Xu	REFSEQ hypothetical protein
VOG05214	16	11	Xu	REFSEQ hypothetical protein
VOG05215	3	3	Xu	REFSEQ hypothetical protein
VOG05216	6	6	Xu	REFSEQ hypothetical protein
VOG05217	110	110	Xu	REFSEQ hypothetical protein
VOG05218	3	3	Xu	REFSEQ hypothetical protein
VOG05219	85	85	XhXpXrXs	sp|P04331|DIT9_BPPH2 Tail knob protein gp9
VOG05220	4	4	Xu	REFSEQ hypothetical protein
VOG05221	8	8	Xu	REFSEQ hypothetical protein
VOG05222	9	9	XhXpXrXs	sp|P03527|SIGM3_REOVD Outer capsid protein sigma-3
VOG05223	25	25	Xu	REFSEQ hypothetical protein
VOG05224	7	7	Xu	REFSEQ hypothetical protein
VOG05225	7	7	Xu	REFSEQ hypothetical protein
VOG05226	44	43	XhXs	sp|P0DOO7|A15_VAR67 Core protein A15
VOG05227	3	3	Xu	REFSEQ hypothetical protein
VOG05228	10	10	Xu	REFSEQ hypothetical protein
VOG05229	367	364	Xr	sp|P04525|CLAMP_BPT4 Sliding clamp
VOG05230	26	26	Xu	REFSEQ hypothetical protein
VOG05231	8	8	Xu	REFSEQ ORF20A
VOG05232	4	4	Xu	REFSEQ 31k virion structural protein
VOG05233	5	5	Xu	REFSEQ DUF559 domain-containing protein
VOG05234	3	3	Xu	REFSEQ hypothetical protein
VOG05235	10	5	Xu	REFSEQ hypothetical protein
VOG05236	8	7	Xu	REFSEQ hypothetical protein
VOG05237	13	13	Xu	REFSEQ structural protein
VOG05238	5	5	Xu	REFSEQ hypothetical protein
VOG05239	3	3	Xu	REFSEQ hypothetical protein
VOG05240	83	82	XhXs	sp|O72903|I7_FOWPN Core protease I7 homolog
VOG05241	12	12	Xh	sp|Q5UP06|YR756_MIMIV Uncharacterized protein R756
VOG05242	7	7	Xh	sp|B6JJP8|DEF_AFIC5 Peptide deformylase
VOG05243	7	7	Xu	REFSEQ hypothetical protein
VOG05244	13	13	Xu	REFSEQ hypothetical protein
VOG05245	9	6	Xu	REFSEQ hypothetical protein
VOG05246	12	11	Xu	REFSEQ hypothetical protein
VOG05247	3	3	Xu	REFSEQ virion structural protein
VOG05248	10	10	XhXs	sp|Q45UF2|VP7_ROTJ1 Outer capsid glycoprotein VP7
VOG05249	5	5	Xu	sp|Q69555|U20_HHV6U Glycoprotein U20
VOG05250	4	4	Xu	REFSEQ putative capsid protein
VOG05251	18	15	Xh	sp|Q8EPT5|URK_OCEIH Uridine kinase
VOG05252	48	48	Xu	REFSEQ putative virion structural protein
VOG05253	8	4	Xu	REFSEQ F-box domain containing protein
VOG05254	27	27	Xu	sp|P0DJX0|E4RF2_ADE02 Early 4 ORF2 protein
VOG05255	4	4	Xh	sp|P0CK45|VE5_BPV1 Protein E5
VOG05256	5	5	Xu	REFSEQ hypothetical protein
VOG05257	6	4	Xu	REFSEQ hypothetical protein
VOG05258	18	16	Xu	sp|Q5UQM2|ROBIN_MIMIV Robin
VOG05259	7	7	Xu	sp|Q00161|VG43_ICHVA Uncharacterized protein ORF43
VOG05260	17	17	Xu	REFSEQ hypothetical protein
VOG05261	6	6	Xu	REFSEQ hypothetical protein
VOG05262	5	5	Xu	REFSEQ hypothetical protein
VOG05263	4	3	Xu	REFSEQ hypothetical protein
VOG05264	9	9	Xu	REFSEQ hypothetical protein
VOG05265	11	10	Xu	REFSEQ DUF1056 family protein
VOG05266	20	20	Xh	sp|A8EVV4|CMOA_ALIB4 Carboxy-S-adenosyl-L-methionine synthase
VOG05267	6	5	Xu	REFSEQ hypothetical protein
VOG05268	193	192	XhXr	sp|Q80944|VE2_HPV60 Regulatory protein E2
VOG05269	3	3	Xu	sp|P25666|HTRL_ECOLI Protein HtrL
VOG05270	9	9	Xu	REFSEQ hypothetical protein
VOG05271	45	45	Xu	REFSEQ hypothetical protein
VOG05272	4	4	Xu	REFSEQ hypothetical protein
VOG05273	36	36	Xu	REFSEQ hypothetical protein
VOG05274	6	4	Xu	REFSEQ methyltransferase domain
VOG05275	10	10	Xu	REFSEQ carboxypeptidase A
VOG05276	4	4	Xu	REFSEQ hypothetical protein
VOG05277	5	5	Xu	REFSEQ hypothetical protein
VOG05278	19	18	Xu	REFSEQ hypothetical protein
VOG05279	22	22	Xu	REFSEQ baseplate wedge protein
VOG05280	31	31	Xu	sp|Q6GZR8|057R_FRG3G Putative phosphotransferase 057R
VOG05281	3	3	Xh	sp|Q5E9S9|S38A5_BOVIN Sodium-coupled neutral amino acid transporter 5
VOG05282	7	7	Xu	REFSEQ hypothetical protein
VOG05283	7	7	Xu	REFSEQ hypothetical protein
VOG05284	3	3	Xu	REFSEQ hypothetical protein
VOG05285	3	3	Xu	REFSEQ Member of MGP family m145
VOG05286	3	3	Xu	REFSEQ hypothetical protein
VOG05287	33	30	Xu	REFSEQ hypothetical protein
VOG05288	21	21	Xu	REFSEQ hypothetical protein
VOG05289	6	6	Xu	REFSEQ hypothetical protein
VOG05290	7	7	Xu	REFSEQ hypothetical protein
VOG05291	19	17	Xh	sp|Q5UQB0|YR219_MIMIV Putative ankyrin repeat protein R219
VOG05292	6	6	Xu	REFSEQ hypothetical protein
VOG05293	52	52	Xu	sp|P03758|VKIL_LAMBD Protein kil
VOG05294	3	3	Xh	sp|P10147|CCL3_HUMAN C-C motif chemokine 3
VOG05295	8	8	Xu	REFSEQ hypothetical protein
VOG05296	8	8	Xu	REFSEQ hypothetical protein
VOG05297	8	3	Xu	REFSEQ hypothetical protein
VOG05298	7	5	Xu	REFSEQ hypothetical protein
VOG05299	163	162	Xu	REFSEQ hypothetical protein
VOG05300	18	18	Xu	sp|Q5UQM4|YR431_MIMIV Putative 3'-5' exonuclease R431
VOG05301	45	45	Xu	REFSEQ hypothetical protein
VOG05302	7	7	Xu	REFSEQ hypothetical protein
VOG05303	11	9	Xu	REFSEQ hypothetical protein
VOG05304	50	50	Xu	sp|Q5UP24|YR259_MIMIV Uncharacterized protein R259
VOG05305	13	11	Xu	REFSEQ hypothetical protein
VOG05306	4	3	Xu	REFSEQ hypothetical protein
VOG05307	5	5	Xu	REFSEQ hypothetical protein
VOG05308	3	3	Xu	sp|A4ZU95|Y053A_ABVP Uncharacterized protein ORF53a
VOG05309	3	3	Xu	REFSEQ hypothetical protein
VOG05310	9	7	Xu	REFSEQ hypothetical protein
VOG05311	4	4	Xu	REFSEQ hypothetical protein
VOG05312	7	7	Xs	sp|P18455|IORF_CVMS Protein I
VOG05313	6	6	Xu	REFSEQ hypothetical protein
VOG05314	3	3	Xu	REFSEQ adsorption protein
VOG05315	10	10	Xu	REFSEQ hypothetical protein
VOG05316	5	5	Xu	REFSEQ hypothetical protein
VOG05317	93	93	Xu	REFSEQ hypothetical protein
VOG05318	4	4	Xu	REFSEQ structural protein
VOG05319	7	5	Xu	REFSEQ hypothetical protein
VOG05320	40	40	Xr	sp|P03689|VRPP_LAMBD Replication protein P
VOG05321	11	11	Xu	REFSEQ recombinase RecT
VOG05322	24	24	Xu	REFSEQ hypothetical protein
VOG05323	33	32	Xh	sp|D4GST8|6PGD_HALVD 6-phosphogluconate dehydrogenase, NAD(+)-dependent, decarboxylating
VOG05324	78	73	Xu	REFSEQ hypothetical protein
VOG05325	16	10	Xu	REFSEQ hypothetical protein
VOG05326	7	7	Xu	REFSEQ hypothetical protein
VOG05327	4	4	Xu	REFSEQ hypothetical protein
VOG05328	51	51	Xu	REFSEQ hypothetical protein
VOG05329	56	53	XhXp	sp|P03245|E1B55_ADE07 E1B 55 kDa protein
VOG05330	75	71	Xu	REFSEQ hypothetical protein
VOG05331	5	4	Xu	REFSEQ hypothetical protein
VOG05332	20	20	Xu	REFSEQ hypothetical protein
VOG05333	44	24	Xh	sp|P29998|VEF_GVTN Viral-enhancing factor
VOG05334	6	6	Xu	REFSEQ hypothetical protein
VOG05335	5	5	Xu	REFSEQ hypothetical protein
VOG05336	35	35	Xu	sp|Q06422|YO80_BPP2 Uncharacterized 8.3 kDa protein in GpA 5'region
VOG05337	54	53	Xu	sp|O57216|VLTF2_VACCA Viral late gene transcription factor 2
VOG05338	3	3	Xu	REFSEQ hypothetical protein 1
VOG05339	13	13	Xu	REFSEQ holin
VOG05340	20	20	Xu	REFSEQ hypothetical protein
VOG05341	29	29	Xu	REFSEQ hypothetical protein
VOG05342	4	4	Xu	REFSEQ hypothetical protein
VOG05343	8	8	Xu	REFSEQ hypothetical protein
VOG05344	8	8	Xu	REFSEQ hypothetical protein
VOG05345	24	24	Xu	REFSEQ hypothetical protein
VOG05346	17	17	Xu	REFSEQ hypothetical protein
VOG05347	18	18	Xh	sp|O22007|GTRB_BPSF5 Bactoprenol glucosyl transferase
VOG05348	14	14	Xu	REFSEQ hypothetical protein
VOG05349	11	11	Xu	sp|Q6GZU2|034R_FRG3G Uncharacterized protein 034R
VOG05350	4	4	Xh	sp|P14358|ICP46_FRG3G Immediate-early protein ICP-46
VOG05351	7	7	Xu	REFSEQ hypothetical protein
VOG05352	14	13	Xu	REFSEQ hypothetical protein
VOG05353	6	3	Xu	REFSEQ hypothetical protein
VOG05354	15	10	Xu	REFSEQ hypothetical protein
VOG05355	6	4	Xu	REFSEQ hypothetical protein
VOG05356	7	7	Xu	sp|P69624|YO09_BPHC1 Uncharacterized 9.7 kDa protein in cox-rep intergenic region
VOG05357	3	3	Xu	REFSEQ hypothetical protein
VOG05358	51	39	Xh	sp|Q5UR16|YR659_MIMIV Putative EGF-like domain-containing protein R659
VOG05359	3	3	Xu	REFSEQ hypothetical protein
VOG05360	42	42	Xu	REFSEQ hypothetical protein
VOG05361	157	156	Xu	sp|P36549|YAF2_BACLI Uncharacterized 9.7 kDa protein in cwlL 5'region
VOG05362	50	50	Xs	sp|P03545|MVP_CAMVS Movement protein
VOG05363	49	49	Xu	REFSEQ hypothetical protein
VOG05364	30	4	Xu	REFSEQ hypothetical protein
VOG05365	9	7	Xu	REFSEQ hypothetical protein
VOG05366	10	7	Xh	sp|Q96PM5|ZN363_HUMAN RING finger and CHY zinc finger domain-containing protein 1
VOG05367	6	6	Xu	REFSEQ putative methylase
VOG05368	17	17	Xu	REFSEQ hypothetical protein
VOG05369	20	20	Xu	REFSEQ hypothetical protein
VOG05370	21	21	Xu	sp|Q5UP21|YL262_MIMIV Uncharacterized protein L262
VOG05371	3	3	Xu	REFSEQ VOG4594
VOG05372	3	3	Xu	REFSEQ mucin-like protein
VOG05373	4	2	Xu	sp|A4ZU88|Y110_ABVP Uncharacterized protein ORF110
VOG05374	6	6	Xs	sp|P28968|GP2_EHV1B Glycoprotein gp2
VOG05375	9	9	Xu	REFSEQ hypothetical protein
VOG05376	9	7	Xu	REFSEQ hypothetical protein
VOG05377	166	157	Xu	sp|P13323|Y07C_BPT4 Uncharacterized 16.0 kDa protein in segB-ipI intergenic region
VOG05378	4	4	Xu	REFSEQ hypothetical protein
VOG05379	11	11	Xu	sp|Q00125|VG60_ICHVA Uncharacterized protein ORF60
VOG05380	10	10	Xr	sp|Q3V4T7|Y241_ATV Putative integrase ORF241
VOG05381	10	10	Xu	REFSEQ hypothetical protein
VOG05382	5	5	Xu	REFSEQ DUF3168 domain-containing protein
VOG05383	40	8	Xu	sp|Q6GZV1|024R_FRG3G Uncharacterized protein 024R
VOG05384	7	7	Xu	REFSEQ radical SAM protein
VOG05385	5	5	Xu	REFSEQ hypothetical protein
VOG05386	13	13	Xu	REFSEQ structural protein
VOG05387	10	9	Xu	REFSEQ hypothetical protein
VOG05388	8	8	Xu	REFSEQ hypothetical protein
VOG05389	26	26	Xu	REFSEQ DUF1317 domain-containing protein
VOG05390	11	7	Xu	REFSEQ hypothetical protein
VOG05391	11	11	Xu	REFSEQ hypothetical protein
VOG05392	11	11	Xu	sp|Q6GZQ6|069R_FRG3G Transmembrane protein 069R
VOG05393	5	5	Xu	REFSEQ AC5
VOG05394	4	4	Xu	REFSEQ hypothetical protein
VOG05395	7	7	Xu	REFSEQ hypothetical protein
VOG05396	29	29	Xh	sp|O10307|ETM_NPVOP ECORI-T site protein ETM homolog
VOG05397	6	6	Xu	REFSEQ hypothetical protein
VOG05398	17	10	Xu	REFSEQ hypothetical protein
VOG05399	9	9	Xu	REFSEQ hypothetical protein
VOG05400	5	4	Xu	REFSEQ CC-chemokine family protein
VOG05401	9	9	Xp	sp|D5LX53|UL42_HCMVT Protein UL42
VOG05402	33	30	Xs	sp|Q5UQP8|YL454_MIMIV Uncharacterized protein L454
VOG05403	19	14	Xu	REFSEQ hypothetical protein
VOG05404	15	15	Xs	sp|Q8JVC1|CAPSD_PCVC Capsid protein
VOG05405	8	8	Xu	REFSEQ virion structural protein
VOG05406	7	3	Xu	REFSEQ hypothetical protein
VOG05407	3	3	Xu	REFSEQ hypothetical protein
VOG05408	12	12	Xu	sp|P0CAM0|VFB66_ASFK5 Transmembrane protein B66L
VOG05409	17	10	Xu	REFSEQ putative recombination protein Bet, RecT recombinase
VOG05410	4	4	Xu	REFSEQ hypothetical protein
VOG05411	19	5	XhXp	sp|Q5I146|PTPH2_MDBVW Tyrosine phosphatase H2
VOG05412	37	37	Xh	sp|Q46636|AMSF_ERWAM Amylovoran biosynthesis protein AmsF
VOG05413	32	28	XhXrXs	sp|Q5UQS6|PAP1_MIMIV Putative poly(A) polymerase catalytic subunit
VOG05414	25	25	Xu	REFSEQ hypothetical protein
VOG05415	34	19	Xu	REFSEQ hypothetical protein
VOG05416	6	5	Xu	REFSEQ hypothetical protein
VOG05417	7	7	Xu	REFSEQ hypothetical protein
VOG05418	24	24	Xu	REFSEQ hypothetical protein
VOG05419	4	4	Xu	REFSEQ hypothetical protein
VOG05420	5	5	Xu	REFSEQ hypothetical protein
VOG05421	9	9	Xu	REFSEQ hypothetical protein
VOG05422	86	86	Xu	REFSEQ hypothetical protein
VOG05423	4	4	Xu	REFSEQ hypothetical protein
VOG05424	10	10	Xu	REFSEQ hypothetical protein
VOG05425	3	3	Xu	REFSEQ hypothetical protein
VOG05426	18	18	Xu	REFSEQ hypothetical protein
VOG05427	9	9	Xu	REFSEQ hypothetical protein
VOG05428	21	21	Xu	REFSEQ hypothetical protein
VOG05429	4	4	Xu	REFSEQ hypothetical protein
VOG05430	13	13	Xu	sp|O57249|A49_VACCA Protein A49
VOG05431	3	3	Xu	REFSEQ X protein
VOG05432	30	30	Xu	REFSEQ hypothetical protein
VOG05433	14	14	Xu	REFSEQ hypothetical protein
VOG05434	4	2	Xu	REFSEQ hypothetical protein
VOG05435	59	59	Xu	REFSEQ hypothetical protein
VOG05436	20	20	Xu	REFSEQ hypothetical protein
VOG05437	7	7	Xu	REFSEQ hypothetical protein
VOG05438	9	7	Xu	REFSEQ hypothetical protein
VOG05439	5	4	Xu	REFSEQ hypothetical protein
VOG05440	54	54	Xh	sp|B0R9W6|QUEE_HALS3 7-carboxy-7-deazaguanine synthase
VOG05441	7	7	Xu	sp|O09802|US8A_HHV11 Protein US8.5
VOG05442	19	19	Xu	REFSEQ hypothetical protein
VOG05443	9	4	Xu	REFSEQ hypothetical protein
VOG05444	6	6	Xu	REFSEQ hypothetical protein
VOG05445	79	79	Xu	REFSEQ hypothetical protein
VOG05446	97	97	XhXr	sp|P41452|LEF8_NPVAC Probable DNA-directed RNA polymerase catalytic subunit
VOG05447	8	6	Xu	REFSEQ hypothetical protein
VOG05448	34	34	Xu	REFSEQ hypothetical protein
VOG05449	30	30	Xu	REFSEQ hypothetical protein
VOG05450	52	51	XhXpXs	sp|P0DOU1|L5_VAR67 Protein L5
VOG05451	8	8	Xu	REFSEQ hypothetical protein
VOG05452	22	22	Xu	REFSEQ hypothetical protein
VOG05453	102	60	Xu	sp|P04312|D10_VACCW mRNA-decapping protein D10
VOG05454	4	4	Xu	REFSEQ hypothetical protein
VOG05455	191	191	Xh	sp|P20703|UVSW_BPT4 ATP-dependent DNA helicase uvsW
VOG05456	7	7	Xu	REFSEQ hypothetical protein
VOG05457	33	33	Xh	sp|F8SJR0|PHUZ_BPPA3 Phage tubulin-like protein
VOG05458	9	9	Xu	REFSEQ hypothetical protein
VOG05459	8	8	Xu	REFSEQ virion structural protein
VOG05460	8	8	Xu	REFSEQ virion structural protein
VOG05461	50	50	XhXr	sp|Q33339|RDRP_CPMV1 RNA-directed RNA polymerase
VOG05462	18	18	Xu	REFSEQ hypothetical protein
VOG05463	6	6	Xu	REFSEQ hypothetical protein
VOG05464	3	3	Xu	REFSEQ LO5
VOG05465	125	122	Xu	REFSEQ hypothetical protein
VOG05466	40	40	Xu	REFSEQ hypothetical protein
VOG05467	6	6	Xu	REFSEQ hypothetical protein
VOG05468	5	3	Xu	REFSEQ hypothetical protein
VOG05469	3	3	Xu	REFSEQ hypothetical protein
VOG05470	7	7	Xu	REFSEQ hypothetical protein
VOG05471	5	5	Xu	REFSEQ putative transferase
VOG05472	23	17	Xs	sp|Q5UPC4|YL048_MIMIV Uncharacterized protein L48
VOG05473	5	5	Xu	REFSEQ putative lysin
VOG05474	3	3	Xu	REFSEQ hypothetical protein
VOG05475	24	24	Xu	REFSEQ hypothetical protein
VOG05476	7	4	XhXp	sp|P36216|MTC1_PBCVI Type II methyltransferase M.CviJI
VOG05477	6	3	Xu	REFSEQ protein ORF8
VOG05478	15	14	Xh	sp|O35732|CFLAR_MOUSE CASP8 and FADD-like apoptosis regulator
VOG05479	4	4	Xu	REFSEQ hypothetical protein
VOG05480	5	4	Xu	REFSEQ dynamin family protein
VOG05481	6	6	Xu	REFSEQ hypothetical protein
VOG05482	3	3	Xu	REFSEQ putative transmembrane protein
VOG05483	50	50	Xu	REFSEQ hypothetical protein
VOG05484	11	11	Xu	REFSEQ hypothetical protein
VOG05485	85	85	XhXp	sp|F8WQ30|HMUDK_BPS10 5-hmdU DNA kinase
VOG05486	61	61	Xu	REFSEQ hypothetical protein
VOG05487	59	59	Xu	REFSEQ hypothetical protein
VOG05488	52	52	Xu	REFSEQ hypothetical protein
VOG05489	66	66	Xu	REFSEQ hypothetical protein
VOG05490	53	53	Xu	REFSEQ hypothetical protein
VOG05491	61	61	Xu	REFSEQ hypothetical protein
VOG05492	59	59	Xu	REFSEQ hypothetical protein
VOG05493	7	7	Xu	REFSEQ hypothetical protein
VOG05494	50	50	Xu	REFSEQ hypothetical protein
VOG05495	38	38	Xu	REFSEQ hypothetical protein
VOG05496	8	8	Xu	REFSEQ hypothetical protein
VOG05497	34	31	Xu	REFSEQ hypothetical protein
VOG05498	7	7	Xu	REFSEQ hypothetical protein
VOG05499	3	3	Xu	REFSEQ hypothetical protein
VOG05500	27	27	Xu	REFSEQ hypothetical protein
VOG05501	8	8	Xu	REFSEQ hypothetical protein
VOG05502	5	5	Xu	REFSEQ hypothetical protein
VOG05503	5	5	Xu	REFSEQ hypothetical protein
VOG05504	3	3	Xu	REFSEQ putative variable tail fiber protein
VOG05505	29	29	Xu	REFSEQ hypothetical protein
VOG05506	70	70	Xu	REFSEQ hypothetical protein
VOG05507	38	38	Xu	REFSEQ hypothetical protein
VOG05508	8	8	Xu	REFSEQ hypothetical protein
VOG05509	10	10	Xu	REFSEQ hypothetical protein
VOG05510	45	45	Xu	REFSEQ hypothetical protein
VOG05511	123	123	Xu	REFSEQ hypothetical protein
VOG05512	14	14	Xu	REFSEQ hypothetical protein
VOG05513	42	41	Xh	sp|Q9G050|REP_BPPHM Replication-associated protein VP4
VOG05514	3	3	Xu	REFSEQ hypothetical protein
VOG05515	6	6	Xu	REFSEQ hypothetical protein
VOG05516	7	7	Xu	REFSEQ putative CxxC motif protein
VOG05517	6	6	Xu	REFSEQ hypothetical protein
VOG05518	3	3	Xu	REFSEQ hypothetical protein
VOG05519	20	20	Xu	REFSEQ hypothetical protein
VOG05520	6	6	Xu	REFSEQ hypothetical protein
VOG05521	19	19	Xu	REFSEQ hypothetical protein
VOG05522	5	5	Xu	REFSEQ hypothetical protein
VOG05523	16	16	Xu	REFSEQ hypothetical protein
VOG05524	3	3	Xu	REFSEQ hypothetical protein
VOG05525	6	6	Xu	REFSEQ putative acyl carrier protein
VOG05526	17	17	Xu	REFSEQ hypothetical protein
VOG05527	77	77	Xu	REFSEQ hypothetical protein
VOG05528	27	27	Xu	REFSEQ hypothetical protein
VOG05529	57	57	Xu	REFSEQ hypothetical protein
VOG05530	9	9	Xu	REFSEQ hypothetical protein
VOG05531	8	8	Xu	REFSEQ hypothetical protein
VOG05532	6	6	Xu	REFSEQ hypothetical protein
VOG05533	14	10	Xu	REFSEQ hypothetical protein
VOG05534	3	3	Xu	REFSEQ hypothetical protein
VOG05535	7	6	Xu	REFSEQ late control gene D protein
VOG05536	4	4	Xu	REFSEQ hypothetical protein
VOG05537	13	13	Xu	REFSEQ hypothetical protein
VOG05538	7	7	Xu	REFSEQ hypothetical protein
VOG05539	3	3	Xu	REFSEQ hypothetical protein
VOG05540	4	4	XhXs	sp|P07579|CAPSD_BPPH6 Major outer capsid protein
VOG05541	10	8	Xu	REFSEQ hypothetical protein
VOG05542	31	19	Xu	REFSEQ hypothetical protein
VOG05543	17	17	Xu	REFSEQ hypothetical protein
VOG05544	12	12	Xu	REFSEQ hypothetical protein
VOG05545	3	3	Xu	REFSEQ virion structural protein
VOG05546	3	3	Xu	REFSEQ hypothetical protein
VOG05547	16	14	Xu	REFSEQ hypothetical protein
VOG05548	217	217	Xu	REFSEQ hypothetical protein
VOG05549	6	6	Xu	REFSEQ hypothetical protein
VOG05550	4	4	Xu	REFSEQ hypothetical protein
VOG05551	9	9	Xu	REFSEQ hypothetical protein
VOG05552	3	3	Xu	REFSEQ hypothetical protein
VOG05553	6	6	Xu	REFSEQ hypothetical protein
VOG05554	115	115	Xu	REFSEQ hypothetical protein
VOG05555	12	12	Xu	REFSEQ hypothetical protein
VOG05556	18	17	Xh	sp|A2CA92|PCYA_PROM3 Phycocyanobilin:ferredoxin oxidoreductase
VOG05557	15	15	Xu	REFSEQ hypothetical protein
VOG05558	7	6	Xu	REFSEQ hypothetical protein
VOG05559	64	64	Xu	REFSEQ hypothetical protein
VOG05560	139	139	Xu	sp|P07080|Y04D_BPT4 Uncharacterized 5.1 kDa protein in Gp55-nrdG intergenic region
VOG05561	11	11	Xu	REFSEQ hypothetical protein
VOG05562	16	16	Xu	REFSEQ hypothetical protein
VOG05563	6	6	Xu	REFSEQ hypothetical protein
VOG05564	5	5	Xu	REFSEQ hypothetical protein
VOG05565	4	4	Xu	REFSEQ hypothetical protein
VOG05566	10	10	Xu	REFSEQ hypothetical protein
VOG05567	18	18	Xu	REFSEQ hypothetical protein
VOG05568	5	5	Xu	REFSEQ hypothetical protein
VOG05569	13	13	Xu	REFSEQ hypothetical protein
VOG05570	3	3	Xu	REFSEQ helicase
VOG05571	8	8	Xu	REFSEQ hypothetical protein
VOG05572	6	6	Xu	REFSEQ hypothetical protein
VOG05573	4	4	Xu	sp|P07580|P12_BPPH6 Morphogenetic protein
VOG05574	14	8	Xu	REFSEQ hypothetical protein
VOG05575	6	6	Xu	REFSEQ hypothetical protein
VOG05576	7	7	Xu	REFSEQ hypothetical protein
VOG05577	178	178	Xu	REFSEQ hypothetical protein
VOG05578	7	4	Xu	REFSEQ hypothetical protein
VOG05579	16	13	Xu	REFSEQ hypothetical protein
VOG05580	4	4	Xu	REFSEQ hypothetical protein
VOG05581	6	6	Xu	REFSEQ hypothetical protein
VOG05582	3	3	Xu	REFSEQ hypothetical protein
VOG05583	3	3	Xu	REFSEQ hypothetical protein
VOG05584	4	4	Xu	REFSEQ hypothetical protein
VOG05585	15	8	Xu	REFSEQ hypothetical protein
VOG05586	7	4	Xu	REFSEQ hypothetical protein
VOG05587	3	3	Xu	REFSEQ hypothetical protein
VOG05588	50	46	Xu	REFSEQ hypothetical protein
VOG05589	15	13	Xh	sp|Q55842|PURS_SYNY3 Phosphoribosylformylglycinamidine synthase subunit PurS
VOG05590	14	14	Xu	REFSEQ hypothetical protein
VOG05591	5	3	Xu	REFSEQ hypothetical protein
VOG05592	28	28	Xu	REFSEQ hypothetical protein
VOG05593	12	12	Xu	REFSEQ SPP1 gp17-like tail completion protein
VOG05594	7	7	Xu	REFSEQ hypothetical protein
VOG05595	20	20	Xu	REFSEQ hypothetical protein
VOG05596	10	10	Xu	REFSEQ hypothetical protein
VOG05597	8	8	Xu	REFSEQ hypothetical protein
VOG05598	3	3	Xu	REFSEQ hypothetical protein
VOG05599	12	12	Xu	REFSEQ hypothetical protein
VOG05600	5	5	Xu	REFSEQ hypothetical protein
VOG05601	6	6	Xu	REFSEQ hypothetical protein
VOG05602	15	15	Xu	REFSEQ hypothetical protein
VOG05603	14	12	Xu	REFSEQ hypothetical protein
VOG05604	6	6	Xu	REFSEQ hypothetical protein
VOG05605	3	3	Xu	REFSEQ hypothetical protein
VOG05606	10	10	Xu	REFSEQ hypothetical protein
VOG05607	4	3	XhXpXs	sp|P07582|EXLYS_BPPH6 Peptidoglycan hydrolase gp5
VOG05608	6	6	Xu	REFSEQ hypothetical protein
VOG05609	3	3	Xu	REFSEQ tailspike protein
VOG05610	11	11	Xu	REFSEQ hypothetical protein
VOG05611	18	18	Xu	REFSEQ hypothetical protein
VOG05612	11	11	Xu	REFSEQ hypothetical protein
VOG05613	226	224	Xh	sp|P13316|GRCA_BPT4 Autonomous glycyl radical cofactor
VOG05614	20	17	Xu	REFSEQ hypothetical protein
VOG05615	55	55	Xu	REFSEQ hypothetical protein
VOG05616	6	6	Xu	REFSEQ hypothetical protein
VOG05617	81	81	Xu	REFSEQ hypothetical protein
VOG05618	115	115	Xu	REFSEQ hypothetical protein
VOG05619	24	24	Xu	REFSEQ hypothetical protein
VOG05620	15	15	Xu	REFSEQ hypothetical protein
VOG05621	19	19	Xu	REFSEQ hypothetical protein
VOG05622	8	8	Xu	REFSEQ hypothetical protein
VOG05623	21	21	Xu	REFSEQ hypothetical protein
VOG05624	5	5	Xu	REFSEQ hypothetical protein
VOG05625	112	112	Xu	sp|P39245|Y16M_BPT4 Uncharacterized 4.3 kDa protein in ndd-denB intergenic region
VOG05626	191	190	Xu	sp|P39506|Y14C_BPT4 Uncharacterized 9.5 kDa protein in frd-Gp32 intergenic region
VOG05627	203	201	XhXs	sp|P13337|TMP_BPT4 Tape measure protein
VOG05628	66	66	Xu	REFSEQ hypothetical protein
VOG05629	42	42	Xu	REFSEQ hypothetical protein
VOG05630	7	5	Xu	REFSEQ hypothetical protein
VOG05631	46	46	Xu	REFSEQ hypothetical protein
VOG05632	9	4	Xu	REFSEQ hypothetical protein
VOG05633	14	14	Xu	REFSEQ hypothetical protein
VOG05634	17	17	Xu	REFSEQ holin
VOG05635	40	40	Xu	REFSEQ hypothetical protein
VOG05636	3	3	Xu	REFSEQ G-I-Y Y-I-G endonuclease
VOG05637	4	4	Xu	REFSEQ hypothetical protein
VOG05638	7	7	Xu	REFSEQ hypothetical protein
VOG05639	48	47	Xu	REFSEQ hypothetical protein
VOG05640	23	23	Xu	REFSEQ hypothetical protein
VOG05641	42	42	Xu	REFSEQ hypothetical protein
VOG05642	22	12	Xu	REFSEQ hypothetical protein
VOG05643	52	52	Xu	REFSEQ hypothetical protein
VOG05644	8	8	Xu	REFSEQ PIG-L family deacetylase
VOG05645	5	5	Xu	REFSEQ hypothetical protein
VOG05646	6	5	Xu	REFSEQ hypothetical protein
VOG05647	9	9	Xu	REFSEQ hypothetical protein
VOG05648	7	7	Xu	REFSEQ hypothetical protein
VOG05649	11	11	Xu	REFSEQ hypothetical protein
VOG05650	31	31	Xu	REFSEQ hypothetical protein
VOG05651	11	11	Xu	REFSEQ hypothetical protein
VOG05652	61	61	Xu	REFSEQ hypothetical protein
VOG05653	5	5	Xu	REFSEQ hypothetical protein
VOG05654	9	9	Xu	REFSEQ hypothetical protein
VOG05655	11	11	Xu	REFSEQ hypothetical protein
VOG05656	3	3	Xu	REFSEQ hypothetical protein
VOG05657	51	51	Xu	REFSEQ hypothetical protein
VOG05658	6	6	Xu	REFSEQ hypothetical protein
VOG05659	187	181	Xu	REFSEQ hypothetical protein
VOG05660	4	4	Xu	REFSEQ hypothetical protein
VOG05661	11	11	Xu	REFSEQ hypothetical protein
VOG05662	21	20	Xu	REFSEQ hypothetical protein
VOG05663	23	19	Xu	REFSEQ hypothetical protein
VOG05664	28	28	Xu	REFSEQ hypothetical protein
VOG05665	18	18	Xu	REFSEQ hypothetical protein
VOG05666	297	295	XhXp	sp|P10393|HOLIN_BPK3 Holin
VOG05667	13	10	Xu	REFSEQ hypothetical protein
VOG05668	8	8	Xu	REFSEQ hypothetical protein
VOG05669	19	19	Xu	REFSEQ hypothetical protein
VOG05670	15	14	Xu	REFSEQ hypothetical protein
VOG05671	45	45	Xu	REFSEQ hypothetical protein
VOG05672	5	5	Xu	REFSEQ hypothetical protein
VOG05673	24	24	Xu	REFSEQ hypothetical protein
VOG05674	32	32	Xu	REFSEQ hypothetical protein
VOG05675	15	15	Xu	REFSEQ hypothetical protein
VOG05676	30	30	Xu	REFSEQ hypothetical protein
VOG05677	21	21	Xu	REFSEQ hypothetical protein
VOG05678	9	9	Xu	REFSEQ hypothetical protein
VOG05679	15	15	Xu	REFSEQ hypothetical protein
VOG05680	12	12	Xu	REFSEQ hypothetical protein
VOG05681	125	125	Xu	REFSEQ hypothetical protein
VOG05682	7	7	Xu	REFSEQ hypothetical protein
VOG05683	20	14	Xu	REFSEQ hypothetical protein
VOG05684	32	32	Xu	REFSEQ hypothetical protein
VOG05685	10	10	Xu	REFSEQ hypothetical protein
VOG05686	15	13	Xu	REFSEQ hypothetical protein
VOG05687	50	45	Xu	REFSEQ hypothetical protein
VOG05688	7	7	Xu	REFSEQ hypothetical protein
VOG05689	13	13	Xu	REFSEQ hypothetical protein
VOG05690	19	18	Xu	REFSEQ hypothetical protein
VOG05691	10	10	Xu	REFSEQ hypothetical protein
VOG05692	21	21	Xu	REFSEQ hypothetical protein
VOG05693	155	155	Xu	REFSEQ hypothetical protein
VOG05694	8	8	Xu	REFSEQ hypothetical protein
VOG05695	52	52	Xu	REFSEQ hypothetical protein
VOG05696	15	15	Xu	REFSEQ hypothetical protein
VOG05697	207	207	Xr	sp|P07879|RPBA_BPT4 15 kDa RNA polymerase-binding protein
VOG05698	23	23	Xu	REFSEQ hypothetical protein
VOG05699	19	19	Xu	REFSEQ hypothetical protein
VOG05700	4	4	Xu	REFSEQ hypothetical protein
VOG05701	60	60	Xu	sp|P14109|VG17_BPP22 Superinfection exclusion protein
VOG05702	25	25	Xu	REFSEQ hypothetical protein
VOG05703	85	85	Xu	REFSEQ hypothetical protein
VOG05704	98	98	Xh	sp|P23208|TERS_BPT5 Probable terminase, small subunit
VOG05705	5	5	Xs	sp|P69533|G7P_BPFD Tail virion protein G7P
VOG05706	126	126	Xu	REFSEQ hypothetical protein
VOG05707	36	36	Xu	REFSEQ hypothetical protein
VOG05708	135	135	Xh	sp|Q09YD1|GP38_BPLP0 Gene product 38
VOG05709	103	93	Xu	sp|P19195|Y9KD_BPBF2 Uncharacterized 9.2 kDa protein
VOG05710	33	33	Xu	REFSEQ hypothetical protein
VOG05711	5	5	Xu	REFSEQ hypothetical protein
VOG05712	58	58	Xu	REFSEQ hypothetical protein
VOG05713	112	112	Xu	REFSEQ hypothetical protein
VOG05714	72	72	Xu	REFSEQ hypothetical protein
VOG05715	97	97	Xs	sp|P85227|BP40_BPPHE Virion protein 3
VOG05716	4	4	Xu	REFSEQ hypothetical protein
VOG05717	19	19	Xu	REFSEQ hypothetical protein
VOG05718	113	113	Xu	REFSEQ hypothetical protein
VOG05719	54	54	Xu	REFSEQ hypothetical protein
VOG05720	33	33	Xp	sp|P62765|STP_BPT4 T4 Suppressor of prr
VOG05721	125	125	Xu	REFSEQ hypothetical protein
VOG05722	72	72	Xu	REFSEQ hypothetical protein
VOG05723	8	8	Xu	REFSEQ hypothetical protein
VOG05724	26	26	Xu	REFSEQ hypothetical protein
VOG05725	12	12	Xu	REFSEQ hypothetical protein
VOG05726	16	16	Xu	REFSEQ hypothetical protein
VOG05727	13	13	Xu	REFSEQ hypothetical protein
VOG05728	6	3	Xr	sp|P03660|REP_BPIKE Replication-associated protein G2P
VOG05729	74	64	Xu	REFSEQ hypothetical protein
VOG05730	12	12	Xu	REFSEQ hypothetical protein
VOG05731	4	4	XpXs	sp|P03663|G3P_BPIKE Attachment protein G3P
VOG05732	61	61	Xu	REFSEQ hypothetical protein
VOG05733	127	127	Xu	REFSEQ hypothetical protein
VOG05734	104	104	Xu	REFSEQ D2 protein
VOG05735	4	4	Xu	REFSEQ tape measure protein
VOG05736	37	37	Xu	REFSEQ hypothetical protein
VOG05737	15	15	Xu	REFSEQ hypothetical protein
VOG05738	98	97	Xu	REFSEQ hypothetical protein
VOG05739	14	14	Xu	REFSEQ hypothetical protein
VOG05740	7	2	Xu	REFSEQ hypothetical protein
VOG05741	10	10	Xu	REFSEQ hypothetical protein
VOG05742	49	48	Xu	REFSEQ hypothetical protein
VOG05743	31	31	Xu	REFSEQ hypothetical protein
VOG05744	131	129	Xu	REFSEQ hypothetical protein
VOG05745	80	80	Xu	REFSEQ hypothetical protein
VOG05746	28	28	Xu	REFSEQ hypothetical protein
VOG05747	114	114	Xu	REFSEQ hypothetical protein
VOG05748	33	33	Xu	REFSEQ hypothetical protein
VOG05749	5	5	Xu	REFSEQ hypothetical protein
VOG05750	23	17	XhXr	sp|P03631|REPA_BPPHS Replication-associated protein A
VOG05751	124	124	Xu	REFSEQ hypothetical protein
VOG05752	17	17	Xu	REFSEQ hypothetical protein
VOG05753	22	22	Xu	REFSEQ hypothetical protein
VOG05754	12	6	Xu	REFSEQ hypothetical protein
VOG05755	15	15	Xu	REFSEQ hypothetical protein
VOG05756	10	10	Xu	REFSEQ hypothetical protein
VOG05757	4	4	Xu	REFSEQ hypothetical protein
VOG05758	6	6	Xu	REFSEQ hypothetical protein
VOG05759	26	26	Xu	REFSEQ hypothetical protein
VOG05760	4	3	Xu	sp|O48399|GP45_BPSP1 Putative gene 45 protein
VOG05761	5	5	Xu	REFSEQ hypothetical protein
VOG05762	6	6	Xu	REFSEQ hypothetical protein
VOG05763	9	9	Xu	REFSEQ hypothetical protein
VOG05764	41	41	Xu	REFSEQ hypothetical protein
VOG05765	4	4	Xu	REFSEQ hypothetical protein
VOG05766	3	3	Xu	REFSEQ DUF2335 domain-containing protein
VOG05767	12	12	Xu	REFSEQ hypothetical protein
VOG05768	89	86	Xu	REFSEQ hypothetical protein
VOG05769	3	3	Xu	REFSEQ hypothetical protein
VOG05770	6	6	Xu	REFSEQ hypothetical protein
VOG05771	21	21	Xu	REFSEQ hypothetical protein
VOG05772	3	3	Xu	REFSEQ hypothetical protein
VOG05773	10	10	Xu	REFSEQ hypothetical protein
VOG05774	7	7	Xu	REFSEQ hypothetical protein
VOG05775	10	10	Xu	REFSEQ hypothetical protein
VOG05776	4	4	Xu	REFSEQ hypothetical protein
VOG05777	7	7	XhXr	sp|Q37898|VG17_BPB03 Early protein GP17
VOG05778	7	5	Xu	REFSEQ hypothetical protein
VOG05779	18	18	Xu	REFSEQ hypothetical protein
VOG05780	10	8	Xu	REFSEQ hypothetical protein
VOG05781	16	16	Xu	REFSEQ hypothetical protein
VOG05782	27	27	Xu	REFSEQ scaffolding protein
VOG05783	17	15	Xu	REFSEQ hypothetical protein
VOG05784	5	5	Xu	REFSEQ hypothetical protein
VOG05785	13	13	Xu	REFSEQ hypothetical protein
VOG05786	113	113	Xu	sp|P13313|Y06F_BPT4 Uncharacterized 10.9 kDa protein in regB-denV intergenic region
VOG05787	8	8	Xu	REFSEQ hypothetical protein
VOG05788	26	26	Xu	REFSEQ hypothetical protein
VOG05789	18	12	Xu	REFSEQ hypothetical protein
VOG05790	11	11	Xu	REFSEQ hypothetical protein
VOG05791	3	3	Xu	REFSEQ hypothetical protein
VOG05792	10	10	Xu	REFSEQ hypothetical protein
VOG05793	22	11	Xu	REFSEQ hypothetical protein
VOG05794	6	6	Xu	REFSEQ hypothetical protein
VOG05795	16	10	Xu	REFSEQ hypothetical protein
VOG05796	3	3	Xu	REFSEQ tail fiber repeat family protein
VOG05797	3	3	Xu	REFSEQ hypothetical protein
VOG05798	10	9	Xu	REFSEQ hypothetical protein
VOG05799	17	17	Xu	REFSEQ hypothetical protein
VOG05800	4	4	Xu	REFSEQ hypothetical protein
VOG05801	32	30	Xu	REFSEQ hypothetical protein
VOG05802	8	7	Xu	REFSEQ hypothetical protein
VOG05803	8	8	Xu	REFSEQ hypothetical protein
VOG05804	4	4	Xu	REFSEQ hypothetical protein
VOG05805	104	104	Xu	REFSEQ hypothetical protein
VOG05806	4	4	Xu	REFSEQ hypothetical protein
VOG05807	4	4	Xu	REFSEQ hypothetical protein
VOG05808	49	16	Xu	REFSEQ hypothetical protein
VOG05809	23	19	Xu	sp|P51739|YO35_BPHC1 Uncharacterized 58.7 kDa protein in lys 3'region
VOG05810	6	6	Xu	REFSEQ hypothetical protein
VOG05811	29	27	Xu	REFSEQ hypothetical protein
VOG05812	3	3	Xu	REFSEQ hypothetical protein
VOG05813	132	132	Xu	sp|P20706|Y01I_BPT4 Uncharacterized 12.6 kDa protein in mrh-soc intergenic region
VOG05814	17	17	Xu	REFSEQ hypothetical protein
VOG05815	155	155	Xu	sp|P22916|Y16F_BPT4 Uncharacterized 12.8 kDa protein in arn-motA intergenic region
VOG05816	6	6	Xu	REFSEQ hypothetical protein
VOG05817	39	38	Xu	REFSEQ capsid and scaffold protein
VOG05818	7	4	Xu	REFSEQ hypothetical protein
VOG05819	5	5	Xu	REFSEQ hypothetical protein
VOG05820	3	3	Xu	REFSEQ hypothetical protein
VOG05821	5	5	Xu	REFSEQ tailspike protein
VOG05822	5	5	Xu	REFSEQ hypothetical protein
VOG05823	4	4	Xu	REFSEQ hypothetical protein
VOG05824	21	21	Xu	REFSEQ hypothetical protein
VOG05825	5	5	Xu	REFSEQ hypothetical protein
VOG05826	20	19	Xu	REFSEQ hypothetical protein
VOG05827	14	14	Xu	REFSEQ hypothetical protein
VOG05828	21	21	Xu	REFSEQ hypothetical protein
VOG05829	4	4	Xu	REFSEQ hypothetical protein
VOG05830	12	12	Xu	REFSEQ hypothetical protein
VOG05831	4	4	Xu	REFSEQ hypothetical protein
VOG05832	5	5	Xu	REFSEQ minor tail protein
VOG05833	28	15	Xu	REFSEQ hypothetical protein
VOG05834	4	4	Xu	REFSEQ hypothetical protein
VOG05835	18	17	Xu	REFSEQ hypothetical protein
VOG05836	10	10	Xu	REFSEQ hypothetical protein
VOG05837	14	9	Xu	REFSEQ hypothetical protein
VOG05838	27	27	Xu	REFSEQ hypothetical protein
VOG05839	10	10	Xu	REFSEQ hypothetical protein
VOG05840	13	9	Xu	REFSEQ hypothetical protein
VOG05841	3	3	Xu	REFSEQ hypothetical protein
VOG05842	58	55	Xu	REFSEQ hypothetical protein
VOG05843	10	10	XhXpXs	sp|P15316|HYLP1_BPH44 Hyaluronoglucosaminidase
VOG05844	10	10	Xu	REFSEQ hypothetical protein
VOG05845	11	11	Xu	REFSEQ hypothetical protein
VOG05846	17	17	Xu	REFSEQ hypothetical protein
VOG05847	11	6	Xu	REFSEQ hypothetical protein
VOG05848	88	88	Xu	REFSEQ hypothetical protein
VOG05849	18	15	Xu	REFSEQ hypothetical protein
VOG05850	9	9	Xu	REFSEQ hypothetical protein
VOG05851	45	45	Xu	REFSEQ hypothetical protein
VOG05852	10	10	Xu	REFSEQ hypothetical protein
VOG05853	4	3	Xu	REFSEQ putative capsid protein
VOG05854	7	5	Xu	REFSEQ hypothetical protein
VOG05855	48	36	Xu	REFSEQ hypothetical protein
VOG05856	28	28	Xu	REFSEQ hypothetical protein
VOG05857	3	3	Xu	REFSEQ hypothetical protein
VOG05858	27	26	Xh	sp|P03778|Y06_BPT7 Protein 0.6B
VOG05859	18	18	Xu	REFSEQ hypothetical protein
VOG05860	6	6	Xu	REFSEQ hypothetical protein
VOG05861	89	71	Xu	REFSEQ hypothetical protein
VOG05862	8	8	Xu	REFSEQ hypothetical protein
VOG05863	13	13	Xu	REFSEQ hypothetical protein
VOG05864	21	21	Xu	REFSEQ hypothetical protein
VOG05865	41	41	Xu	REFSEQ hypothetical protein
VOG05866	12	12	Xu	REFSEQ hypothetical protein
VOG05867	9	9	Xu	REFSEQ hypothetical protein
VOG05868	23	21	Xu	REFSEQ hypothetical protein
VOG05869	132	132	Xu	sp|Q02406|Y12J_BPT4 Uncharacterized 7.3 kDa protein in Gp30-rIII intergenic region
VOG05870	176	176	Xu	sp|P17309|LINR3_BPT4 Lysis inhibition accessory protein
VOG05871	5	5	Xu	REFSEQ hypothetical protein
VOG05872	149	147	Xs	sp|Q7Y5B1|SOC_BPR69 Small outer capsid protein
VOG05873	18	18	Xu	REFSEQ hypothetical protein
VOG05874	6	6	Xu	REFSEQ hypothetical protein
VOG05875	3	3	Xu	REFSEQ hypothetical protein
VOG05876	35	35	Xu	REFSEQ hypothetical protein
VOG05877	4	4	Xu	REFSEQ hypothetical protein
VOG05878	23	15	Xu	REFSEQ hypothetical protein
VOG05879	24	24	Xu	REFSEQ hypothetical protein
VOG05880	44	44	Xu	REFSEQ hypothetical protein
VOG05881	19	19	Xu	REFSEQ hypothetical protein
VOG05882	6	6	Xu	REFSEQ hypothetical protein
VOG05883	6	6	Xu	REFSEQ hypothetical protein
VOG05884	3	3	XhXp	sp|P14751|MTR1_CERSP Type II methyltransferase M.RsrI
VOG05885	44	44	Xu	REFSEQ hypothetical protein
VOG05886	12	12	Xu	REFSEQ hypothetical protein
VOG05887	144	143	Xu	sp|P13327|Y03G_BPT4 Uncharacterized 7.9 kDa protein in mobB-Gp55 intergenic region
VOG05888	8	8	Xu	REFSEQ hypothetical protein
VOG05889	3	3	Xu	REFSEQ hypothetical protein
VOG05890	10	8	Xu	REFSEQ hypothetical protein
VOG05891	42	42	Xu	REFSEQ hypothetical protein
VOG05892	6	6	Xu	REFSEQ hypothetical protein
VOG05893	15	15	Xu	REFSEQ hypothetical protein
VOG05894	12	12	Xu	sp|P76510|YFDN_ECOLI Uncharacterized protein YfdN
VOG05895	5	5	Xu	REFSEQ hypothetical protein
VOG05896	7	7	Xu	REFSEQ hypothetical protein
VOG05897	3	3	Xu	REFSEQ tail fiber protein
VOG05898	24	24	Xu	REFSEQ hypothetical protein
VOG05899	4	4	Xu	REFSEQ hypothetical protein
VOG05900	14	14	Xu	REFSEQ hypothetical protein
VOG05901	8	8	Xu	REFSEQ hypothetical protein
VOG05902	132	124	Xu	sp|P39231|Y02A_BPT4 Uncharacterized 10.2 kDa protein in sp-Gp41 intergenic region
VOG05903	4	4	Xu	REFSEQ hypothetical protein
VOG05904	17	17	Xu	REFSEQ hypothetical protein
VOG05905	3	3	Xu	REFSEQ homing endonuclease
VOG05906	7	5	Xu	REFSEQ hypothetical protein
VOG05907	4	3	Xu	REFSEQ hypothetical protein
VOG05908	3	3	Xu	REFSEQ hypothetical protein
VOG05909	8	6	Xu	REFSEQ hypothetical protein
VOG05910	8	4	Xu	REFSEQ major tail protein
VOG05911	7	7	Xu	REFSEQ hypothetical protein
VOG05912	7	7	Xu	REFSEQ hypothetical protein
VOG05913	16	16	Xu	REFSEQ hypothetical protein
VOG05914	20	19	Xu	REFSEQ hypothetical protein
VOG05915	9	9	Xu	REFSEQ hypothetical protein
VOG05916	5	5	Xu	REFSEQ hypothetical protein
VOG05917	6	4	Xu	REFSEQ hypothetical protein
VOG05918	27	27	Xu	REFSEQ hypothetical protein
VOG05919	4	4	Xu	REFSEQ hypothetical protein
VOG05920	8	8	Xu	REFSEQ hypothetical protein
VOG05921	8	8	Xu	REFSEQ hypothetical protein
VOG05922	22	22	Xu	REFSEQ hypothetical protein
VOG05923	9	9	Xu	REFSEQ hypothetical protein
VOG05924	7	7	Xu	REFSEQ hypothetical protein
VOG05925	4	4	Xu	REFSEQ hypothetical protein
VOG05926	65	65	Xu	sp|P18243|Y43_BPR18 Uncharacterized protein ORF43.1 in regA 3'region
VOG05927	29	28	Xu	REFSEQ hypothetical protein
VOG05928	7	7	Xu	REFSEQ membrane protein
VOG05929	4	4	Xu	REFSEQ hypothetical protein
VOG05930	19	19	Xu	REFSEQ hypothetical protein
VOG05931	30	30	Xu	REFSEQ hypothetical protein
VOG05932	6	6	Xu	REFSEQ hypothetical protein
VOG05933	19	19	Xu	REFSEQ hypothetical protein
VOG05934	8	8	Xu	REFSEQ hypothetical protein
VOG05935	6	6	Xu	REFSEQ hypothetical protein
VOG05936	21	16	Xu	REFSEQ hypothetical protein
VOG05937	21	21	Xu	REFSEQ hypothetical protein
VOG05938	9	7	Xu	REFSEQ hypothetical protein
VOG05939	4	2	Xu	REFSEQ hypothetical protein
VOG05940	65	65	Xu	REFSEQ hypothetical protein
VOG05941	22	11	Xu	REFSEQ hypothetical protein
VOG05942	4	4	Xu	REFSEQ hypothetical protein
VOG05943	4	3	Xu	REFSEQ hypothetical protein
VOG05944	26	26	Xu	REFSEQ hypothetical protein
VOG05945	3	3	Xu	REFSEQ hypothetical protein
VOG05946	15	15	Xu	REFSEQ hypothetical protein
VOG05947	5	3	Xu	REFSEQ hypothetical protein
VOG05948	7	7	Xu	REFSEQ hypothetical protein
VOG05949	5	5	Xu	REFSEQ hypothetical protein
VOG05950	21	15	Xu	REFSEQ hypothetical protein
VOG05951	3	3	Xu	REFSEQ hypothetical protein
VOG05952	8	8	Xu	REFSEQ hypothetical protein
VOG05953	72	72	Xu	sp|P39244|Y16L_BPT4 Uncharacterized 4.4 kDa protein in ndd-denB intergenic region
VOG05954	144	144	Xu	sp|P39260|Y05E_BPT4 Uncharacterized 12.0 kDa protein in nrdC-mobD intergenic region
VOG05955	17	17	Xu	REFSEQ hypothetical protein
VOG05956	6	6	Xu	REFSEQ hypothetical protein
VOG05957	140	139	Xu	sp|P13317|Y06J_BPT4 Uncharacterized 12.8 kDa protein in regB-denV intergenic region
VOG05958	12	12	Xu	REFSEQ hypothetical protein
VOG05959	39	32	Xu	REFSEQ hypothetical protein
VOG05960	50	49	Xu	sp|P03718|IPI1_BPT4 Internal protein I
VOG05961	23	22	Xu	REFSEQ hypothetical protein
VOG05962	21	21	Xu	REFSEQ hypothetical protein
VOG05963	6	4	Xu	REFSEQ hypothetical protein
VOG05964	4	4	Xu	REFSEQ hypothetical protein
VOG05965	16	15	Xu	REFSEQ hypothetical protein
VOG05966	9	9	Xu	REFSEQ hypothetical protein
VOG05967	7	6	Xu	REFSEQ hypothetical protein
VOG05968	145	144	Xu	sp|P13308|Y06C_BPT4 Uncharacterized 8.5 kDa protein in tk-vs intergenic region
VOG05969	8	6	Xu	REFSEQ hypothetical protein
VOG05970	145	145	Xu	sp|P13322|Y07D_BPT4 Uncharacterized 6.6 kDa protein in segB-ipI intergenic region
VOG05971	5	5	Xu	REFSEQ hypothetical protein
VOG05972	23	12	Xu	REFSEQ hypothetical protein
VOG05973	3	3	Xu	REFSEQ hypothetical protein
VOG05974	6	6	Xu	REFSEQ hypothetical protein
VOG05975	21	21	Xu	REFSEQ hypothetical protein
VOG05976	11	11	Xu	REFSEQ hypothetical protein
VOG05977	8	4	Xu	REFSEQ sericin 1 precursor-like protein
VOG05978	12	12	Xu	REFSEQ hypothetical protein
VOG05979	23	23	Xu	REFSEQ hypothetical protein
VOG05980	7	4	Xu	REFSEQ hypothetical protein
VOG05981	4	4	Xu	REFSEQ hypothetical protein
VOG05982	6	6	Xu	REFSEQ hypothetical protein
VOG05983	29	29	Xu	REFSEQ hypothetical protein
VOG05984	3	3	Xu	REFSEQ hypothetical protein
VOG05985	12	12	Xu	REFSEQ hypothetical protein
VOG05986	14	14	Xu	REFSEQ hypothetical protein
VOG05987	10	10	Xu	REFSEQ hypothetical protein
VOG05988	4	4	Xu	REFSEQ hypothetical protein
VOG05989	21	21	Xu	REFSEQ hypothetical protein
VOG05990	20	20	Xu	REFSEQ hypothetical protein
VOG05991	4	2	Xu	REFSEQ hypothetical protein
VOG05992	27	27	Xu	REFSEQ hypothetical protein
VOG05993	5	5	Xu	REFSEQ hypothetical protein
VOG05994	8	4	Xu	REFSEQ hypothetical protein
VOG05995	15	13	Xu	REFSEQ hypothetical protein
VOG05996	4	4	Xu	REFSEQ type II toxin-antitoxin system HicB family antitoxin
VOG05997	3	3	Xu	REFSEQ hypothetical protein
VOG05998	8	8	Xu	REFSEQ hypothetical protein
VOG05999	44	42	Xu	REFSEQ hypothetical protein
VOG06000	16	16	Xu	REFSEQ hypothetical protein
VOG06001	65	65	Xu	REFSEQ hypothetical protein
VOG06002	18	18	Xu	REFSEQ hypothetical protein
VOG06003	19	19	Xu	REFSEQ hypothetical protein
VOG06004	5	5	Xu	REFSEQ hypothetical protein
VOG06005	4	4	Xu	REFSEQ CxxC motif protein
VOG06006	3	3	Xu	REFSEQ hypothetical protein
VOG06007	41	41	Xu	REFSEQ hypothetical protein
VOG06008	4	4	Xu	REFSEQ hypothetical protein
VOG06009	4	2	Xu	REFSEQ hypothetical protein
VOG06010	11	11	Xu	REFSEQ hypothetical protein
VOG06011	21	21	Xu	REFSEQ hypothetical protein
VOG06012	12	12	Xu	REFSEQ hypothetical protein
VOG06013	9	5	Xu	REFSEQ tail assembly protein
VOG06014	5	3	Xu	REFSEQ hypothetical protein
VOG06015	22	22	Xu	REFSEQ hypothetical protein
VOG06016	17	17	Xu	REFSEQ hypothetical protein
VOG06017	5	4	Xu	REFSEQ XkdF-like putative serine protease domain-containing protein
VOG06018	9	9	Xu	REFSEQ hypothetical protein
VOG06019	3	3	Xu	REFSEQ hypothetical protein
VOG06020	3	3	Xu	REFSEQ hypothetical protein
VOG06021	4	4	Xu	REFSEQ hypothetical protein
VOG06022	11	11	Xu	REFSEQ hypothetical protein
VOG06023	6	4	Xu	REFSEQ hypothetical protein
VOG06024	4	4	Xu	REFSEQ hypothetical protein
VOG06025	34	21	Xu	REFSEQ hypothetical protein
VOG06026	31	16	Xu	REFSEQ hypothetical protein
VOG06027	9	9	Xu	REFSEQ hypothetical protein
VOG06028	37	36	Xu	REFSEQ hypothetical protein
VOG06029	5	5	Xu	REFSEQ hypothetical protein
VOG06030	16	16	Xu	REFSEQ hypothetical protein
VOG06031	5	5	Xu	REFSEQ hypothetical protein
VOG06032	3	3	Xu	REFSEQ hypothetical protein
VOG06033	6	5	Xu	REFSEQ hypothetical protein
VOG06034	12	9	Xu	REFSEQ hypothetical protein
VOG06035	14	14	Xu	REFSEQ hypothetical protein
VOG06036	5	5	Xu	REFSEQ hypothetical protein
VOG06037	107	106	Xu	REFSEQ hypothetical protein
VOG06038	4	4	XhXp	sp|P62692|ENLYS_BPLC2 Endolysin
VOG06039	17	17	Xu	REFSEQ hypothetical protein
VOG06040	9	9	Xu	REFSEQ hypothetical protein
VOG06041	8	5	Xu	REFSEQ hypothetical protein
VOG06042	17	17	Xu	REFSEQ hypothetical protein
VOG06043	3	3	Xu	REFSEQ hypothetical protein
VOG06044	5	5	Xu	sp|E1ACQ5|NOTJ_ASPSM Notoamide biosynthesis cluster protein J
VOG06045	27	27	Xu	REFSEQ hypothetical protein
VOG06046	27	27	Xu	REFSEQ hypothetical protein
VOG06047	4	4	Xu	REFSEQ hypothetical protein
VOG06048	60	31	Xu	REFSEQ hypothetical protein
VOG06049	9	9	Xu	REFSEQ hypothetical protein
VOG06050	28	28	Xu	REFSEQ hypothetical protein
VOG06051	3	3	Xu	REFSEQ hypothetical protein
VOG06052	7	7	Xu	REFSEQ putative transcription regulator
VOG06053	9	6	Xu	REFSEQ hypothetical protein
VOG06054	3	3	Xu	REFSEQ hypothetical protein
VOG06055	3	3	XhXr	sp|O67125|DPO3A_AQUAE DNA polymerase III subunit alpha
VOG06056	3	3	Xu	REFSEQ RelE-like toxin
VOG06057	8	8	Xu	REFSEQ hypothetical protein
VOG06058	3	3	Xu	REFSEQ hypothetical protein
VOG06059	19	19	Xu	REFSEQ hypothetical protein
VOG06060	3	3	Xu	REFSEQ hypothetical protein
VOG06061	3	3	Xu	REFSEQ hypothetical protein
VOG06062	30	30	Xu	REFSEQ hypothetical protein
VOG06063	27	27	Xu	REFSEQ hypothetical protein
VOG06064	7	7	Xu	REFSEQ hypothetical protein
VOG06065	4	4	Xu	REFSEQ hypothetical protein
VOG06066	4	2	Xu	REFSEQ hypothetical protein
VOG06067	52	52	Xu	REFSEQ hypothetical protein
VOG06068	6	6	Xu	REFSEQ hypothetical protein
VOG06069	40	40	Xu	REFSEQ holin
VOG06070	22	22	Xu	REFSEQ hypothetical protein
VOG06071	9	9	Xu	REFSEQ hypothetical protein
VOG06072	4	4	Xh	sp|P08120|CO4A1_DROME Collagen alpha-1(IV) chain
VOG06073	27	27	Xu	REFSEQ hypothetical protein
VOG06074	13	13	Xu	REFSEQ hypothetical protein
VOG06075	10	10	Xu	REFSEQ hypothetical protein
VOG06076	14	14	Xu	REFSEQ hypothetical protein
VOG06077	13	7	Xu	REFSEQ hypothetical protein
VOG06078	3	3	Xu	REFSEQ hypothetical protein
VOG06079	7	7	Xu	REFSEQ hypothetical protein
VOG06080	7	7	Xu	REFSEQ hypothetical protein
VOG06081	15	8	Xu	REFSEQ hypothetical protein
VOG06082	15	15	Xu	REFSEQ hypothetical protein
VOG06083	4	2	Xu	REFSEQ hypothetical protein
VOG06084	22	22	Xu	REFSEQ hypothetical protein
VOG06085	10	10	Xu	REFSEQ hypothetical protein
VOG06086	6	6	Xu	REFSEQ hypothetical protein
VOG06087	28	28	Xu	REFSEQ hypothetical protein
VOG06088	23	23	Xu	REFSEQ hypothetical protein
VOG06089	5	5	Xu	REFSEQ hypothetical protein
VOG06090	3	3	Xu	REFSEQ hypothetical protein
VOG06091	5	5	Xu	REFSEQ hypothetical protein
VOG06092	6	5	Xu	REFSEQ hypothetical protein
VOG06093	19	19	Xu	REFSEQ hypothetical protein
VOG06094	55	55	Xu	REFSEQ hypothetical protein
VOG06095	12	12	Xu	REFSEQ hypothetical protein
VOG06096	3	3	Xu	REFSEQ hypothetical protein
VOG06097	4	4	Xu	REFSEQ hypothetical protein
VOG06098	8	8	Xu	REFSEQ hypothetical protein
VOG06099	7	7	Xu	REFSEQ hypothetical protein
VOG06100	27	27	Xu	REFSEQ hypothetical protein
VOG06101	34	34	Xu	REFSEQ hypothetical protein
VOG06102	29	29	Xu	REFSEQ hypothetical protein
VOG06103	7	7	Xu	REFSEQ hypothetical protein
VOG06104	27	27	Xu	REFSEQ hypothetical protein
VOG06105	12	12	Xu	REFSEQ hypothetical protein
VOG06106	14	14	Xu	REFSEQ hypothetical protein
VOG06107	5	4	Xu	REFSEQ helix-turn-helix DNA-binding protein
VOG06108	5	5	Xu	REFSEQ hypothetical protein
VOG06109	12	12	Xu	REFSEQ hypothetical protein
VOG06110	5	5	Xu	REFSEQ hypothetical protein
VOG06111	21	21	Xu	REFSEQ hypothetical protein
VOG06112	46	24	Xu	REFSEQ hypothetical protein
VOG06113	24	24	Xu	REFSEQ hypothetical protein
VOG06114	7	7	Xu	REFSEQ hypothetical protein
VOG06115	4	4	Xu	REFSEQ hypothetical protein
VOG06116	5	5	Xu	REFSEQ hypothetical protein
VOG06117	29	29	Xu	REFSEQ hypothetical protein
VOG06118	28	28	Xu	REFSEQ hypothetical protein
VOG06119	3	3	Xu	REFSEQ hypothetical protein
VOG06120	7	7	Xu	REFSEQ hypothetical protein
VOG06121	31	31	Xu	REFSEQ hypothetical protein
VOG06122	7	7	Xu	REFSEQ hypothetical protein
VOG06123	17	17	Xu	REFSEQ hypothetical protein
VOG06124	8	8	Xu	REFSEQ hypothetical protein
VOG06125	7	7	Xu	REFSEQ hypothetical protein
VOG06126	27	27	Xu	REFSEQ hypothetical protein
VOG06127	8	8	Xu	REFSEQ hypothetical protein
VOG06128	6	6	Xu	REFSEQ hypothetical protein
VOG06129	7	7	Xu	REFSEQ hypothetical protein
VOG06130	26	26	Xu	REFSEQ hypothetical protein
VOG06131	6	6	Xu	REFSEQ hypothetical protein
VOG06132	4	4	Xu	REFSEQ hypothetical protein
VOG06133	24	24	Xu	REFSEQ hypothetical protein
VOG06134	5	5	Xu	REFSEQ hypothetical protein
VOG06135	3	3	Xu	REFSEQ hypothetical protein
VOG06136	3	3	Xu	REFSEQ hypothetical protein
VOG06137	39	39	Xu	REFSEQ hypothetical protein
VOG06138	19	19	Xu	REFSEQ hypothetical protein
VOG06139	22	22	Xu	REFSEQ hypothetical protein
VOG06140	33	33	Xu	REFSEQ hypothetical protein
VOG06141	3	3	Xu	REFSEQ hypothetical protein
VOG06142	3	3	Xu	REFSEQ hypothetical protein
VOG06143	14	14	Xu	REFSEQ hypothetical protein
VOG06144	16	12	Xu	REFSEQ hypothetical protein
VOG06145	35	35	Xu	REFSEQ hypothetical protein
VOG06146	21	21	Xu	REFSEQ hypothetical protein
VOG06147	11	10	Xu	REFSEQ hypothetical protein
VOG06148	19	19	Xu	REFSEQ hypothetical protein
VOG06149	18	18	Xu	REFSEQ hypothetical protein
VOG06150	14	14	Xu	REFSEQ hypothetical protein
VOG06151	3	3	Xu	REFSEQ hypothetical protein
VOG06152	15	15	Xu	REFSEQ hypothetical protein
VOG06153	24	17	Xu	REFSEQ hypothetical protein
VOG06154	14	14	Xu	REFSEQ hypothetical protein
VOG06155	30	30	Xu	REFSEQ hypothetical protein
VOG06156	38	19	Xu	REFSEQ hypothetical protein
VOG06157	17	17	Xu	REFSEQ hypothetical protein
VOG06158	18	18	Xu	REFSEQ hypothetical protein
VOG06159	21	18	Xu	REFSEQ hypothetical protein
VOG06160	21	21	Xu	REFSEQ hypothetical protein
VOG06161	19	19	Xu	REFSEQ hypothetical protein
VOG06162	16	16	Xu	REFSEQ hypothetical protein
VOG06163	10	10	Xu	REFSEQ hypothetical protein
VOG06164	51	51	Xu	REFSEQ hypothetical protein
VOG06165	52	52	Xu	REFSEQ hypothetical protein
VOG06166	6	6	Xu	REFSEQ hypothetical protein
VOG06167	11	11	Xu	REFSEQ hypothetical protein
VOG06168	13	13	Xu	REFSEQ hypothetical protein
VOG06169	26	26	Xu	REFSEQ hypothetical protein
VOG06170	6	6	Xu	REFSEQ hypothetical protein
VOG06171	24	24	Xu	REFSEQ hypothetical protein
VOG06172	14	14	Xu	REFSEQ hypothetical protein
VOG06173	21	21	Xu	REFSEQ hypothetical protein
VOG06174	4	4	Xu	REFSEQ tail fiber protein
VOG06175	49	49	Xu	REFSEQ hypothetical protein
VOG06176	4	4	Xu	REFSEQ hypothetical protein
VOG06177	85	48	Xu	REFSEQ hypothetical protein
VOG06178	16	16	Xu	REFSEQ hypothetical protein
VOG06179	14	14	Xu	REFSEQ hypothetical protein
VOG06180	7	7	Xu	REFSEQ hypothetical protein
VOG06181	14	14	Xu	REFSEQ hypothetical protein
VOG06182	4	3	Xu	REFSEQ hypothetical protein
VOG06183	36	36	Xu	REFSEQ hypothetical protein
VOG06184	8	8	Xu	REFSEQ hypothetical protein
VOG06185	21	21	Xu	REFSEQ hypothetical protein
VOG06186	35	35	Xu	REFSEQ hypothetical protein
VOG06187	15	15	Xu	REFSEQ hypothetical protein
VOG06188	21	21	Xu	REFSEQ hypothetical protein
VOG06189	3	3	Xu	REFSEQ hypothetical protein
VOG06190	37	37	Xu	REFSEQ hypothetical protein
VOG06191	3	3	Xu	REFSEQ hypothetical protein
VOG06192	116	116	Xs	sp|P20322|GP73_BPT3 Protein 7.3
VOG06193	4	4	Xu	REFSEQ hypothetical protein
VOG06194	56	56	Xu	sp|P03786|Y47_BPT7 Protein 4.7
VOG06195	13	13	Xu	REFSEQ hypothetical protein
VOG06196	90	59	Xu	REFSEQ hypothetical protein
VOG06197	7	7	Xu	REFSEQ hypothetical protein
VOG06198	11	11	Xu	REFSEQ hypothetical protein
VOG06199	47	44	Xu	REFSEQ hypothetical protein
VOG06200	4	4	Xu	REFSEQ hypothetical protein
VOG06201	9	9	Xu	REFSEQ hypothetical protein
VOG06202	94	94	Xu	sp|P10306|Y195_BPT3 Uncharacterized gene 19.5 protein
VOG06203	62	36	Xu	REFSEQ hypothetical protein
VOG06204	4	4	Xu	REFSEQ hypothetical protein
VOG06205	4	4	Xu	REFSEQ hypothetical protein
VOG06206	6	6	Xu	REFSEQ hypothetical protein
VOG06207	6	6	Xu	REFSEQ hypothetical protein
VOG06208	12	12	Xu	REFSEQ hypothetical protein
VOG06209	23	22	Xu	REFSEQ hypothetical protein
VOG06210	14	14	Xu	REFSEQ hypothetical protein
VOG06211	8	8	Xu	REFSEQ DUF4761 family protein
VOG06212	37	37	Xu	REFSEQ hypothetical protein
VOG06213	5	5	Xu	REFSEQ hypothetical protein
VOG06214	32	16	Xu	REFSEQ hypothetical protein
VOG06215	4	4	Xu	REFSEQ hypothetical protein
VOG06216	8	5	Xu	REFSEQ hypothetical protein
VOG06217	65	64	Xu	REFSEQ hypothetical protein
VOG06218	10	2	Xu	REFSEQ hypothetical protein
VOG06219	7	7	Xu	REFSEQ hypothetical protein
VOG06220	10	10	Xu	REFSEQ hypothetical protein
VOG06221	5	5	Xu	REFSEQ hypothetical protein
VOG06222	16	8	Xu	REFSEQ hypothetical protein
VOG06223	15	13	Xu	REFSEQ hypothetical protein
VOG06224	11	8	Xu	REFSEQ hypothetical protein
VOG06225	6	6	Xu	REFSEQ hypothetical protein
VOG06226	7	7	Xu	REFSEQ hypothetical protein
VOG06227	7	7	Xu	REFSEQ hypothetical protein
VOG06228	11	11	Xu	REFSEQ hypothetical protein
VOG06229	40	32	Xu	REFSEQ hypothetical protein
VOG06230	7	7	Xu	REFSEQ hypothetical protein
VOG06231	4	3	Xu	REFSEQ hypothetical protein
VOG06232	15	13	Xu	REFSEQ hypothetical protein
VOG06233	19	15	Xu	REFSEQ hypothetical protein
VOG06234	15	12	Xu	REFSEQ hypothetical protein
VOG06235	3	3	Xu	REFSEQ hypothetical protein
VOG06236	3	3	Xu	sp|Q9K0V1|Y459_NEIMB Uncharacterized protein NMB0459
VOG06237	28	28	Xu	REFSEQ hypothetical protein
VOG06238	29	29	Xu	REFSEQ hypothetical protein
VOG06239	11	11	Xu	REFSEQ hypothetical protein
VOG06240	47	35	Xu	REFSEQ hypothetical protein
VOG06241	4	4	Xu	REFSEQ hypothetical protein
VOG06242	8	8	Xu	REFSEQ hypothetical protein
VOG06243	4	4	Xu	REFSEQ hypothetical protein
VOG06244	4	3	Xu	REFSEQ hypothetical protein
VOG06245	12	5	Xu	REFSEQ hypothetical protein
VOG06246	7	7	Xu	REFSEQ hypothetical protein
VOG06247	28	28	Xu	REFSEQ hypothetical protein
VOG06248	25	16	Xu	REFSEQ hypothetical protein
VOG06249	4	4	Xu	REFSEQ hypothetical protein
VOG06250	8	4	Xu	REFSEQ hypothetical protein
VOG06251	108	108	Xu	REFSEQ hypothetical protein
VOG06252	5	5	Xu	REFSEQ hypothetical protein
VOG06253	39	39	Xu	REFSEQ hypothetical protein
VOG06254	5	5	Xu	REFSEQ hypothetical protein
VOG06255	28	28	Xu	REFSEQ hypothetical protein
VOG06256	20	20	Xu	REFSEQ hypothetical protein
VOG06257	4	4	Xu	REFSEQ hypothetical protein
VOG06258	3	3	Xu	REFSEQ hypothetical protein
VOG06259	32	32	Xu	REFSEQ hypothetical protein
VOG06260	7	7	Xu	sp|P10304|V193_BPT3 Gene 19.3 protein
VOG06261	4	4	Xu	REFSEQ hypothetical protein
VOG06262	8	7	Xu	REFSEQ DUF1076 domain-containing protein
VOG06263	3	3	Xu	REFSEQ hypothetical protein
VOG06264	11	8	Xu	REFSEQ hypothetical protein
VOG06265	6	6	Xu	REFSEQ hypothetical protein
VOG06266	25	25	Xu	REFSEQ hypothetical protein
VOG06267	35	32	Xu	REFSEQ hypothetical protein
VOG06268	51	51	Xu	REFSEQ hypothetical protein
VOG06269	23	23	Xu	REFSEQ hypothetical protein
VOG06270	7	6	Xu	REFSEQ hypothetical protein
VOG06271	4	4	Xu	REFSEQ hypothetical protein
VOG06272	7	5	Xu	REFSEQ hypothetical protein
VOG06273	8	7	Xu	REFSEQ hypothetical protein
VOG06274	8	8	Xu	REFSEQ hypothetical protein
VOG06275	3	3	Xu	REFSEQ hypothetical protein
VOG06276	16	16	Xu	REFSEQ hypothetical protein
VOG06277	5	3	Xu	REFSEQ hypothetical protein
VOG06278	5	3	Xu	REFSEQ hypothetical protein
VOG06279	6	6	Xu	REFSEQ hypothetical protein
VOG06280	10	10	Xu	REFSEQ hypothetical protein
VOG06281	10	10	Xu	REFSEQ hypothetical protein
VOG06282	48	25	Xu	REFSEQ tail assembly chaperone
VOG06283	3	3	Xu	REFSEQ hypothetical protein
VOG06284	16	16	Xu	REFSEQ hypothetical protein
VOG06285	38	30	Xu	REFSEQ hypothetical protein
VOG06286	8	3	Xu	REFSEQ hypothetical protein
VOG06287	4	4	Xu	sp|P63203|GADW_SHIFL HTH-type transcriptional regulator GadW
VOG06288	5	5	Xu	REFSEQ hypothetical protein
VOG06289	28	28	Xu	REFSEQ hypothetical protein
VOG06290	6	6	Xu	REFSEQ hypothetical protein
VOG06291	28	16	Xu	REFSEQ hypothetical protein
VOG06292	13	7	Xu	REFSEQ tail assembly chaperone
VOG06293	6	6	Xu	REFSEQ hypothetical protein
VOG06294	8	4	Xu	REFSEQ hypothetical protein
VOG06295	8	8	Xu	REFSEQ hypothetical protein
VOG06296	18	16	Xu	REFSEQ hypothetical protein
VOG06297	5	5	Xu	REFSEQ hypothetical protein
VOG06298	9	5	Xu	REFSEQ hypothetical protein
VOG06299	8	8	Xu	REFSEQ hypothetical protein
VOG06300	3	3	Xu	REFSEQ hypothetical protein
VOG06301	5	4	Xu	REFSEQ hypothetical protein
VOG06302	9	5	Xu	REFSEQ hypothetical protein
VOG06303	8	8	Xu	REFSEQ hypothetical protein
VOG06304	7	4	Xu	REFSEQ hypothetical protein
VOG06305	12	10	Xu	REFSEQ hypothetical protein
VOG06306	19	19	Xu	REFSEQ hypothetical protein
VOG06307	11	8	Xu	REFSEQ hypothetical protein
VOG06308	5	5	Xu	REFSEQ hypothetical protein
VOG06309	7	7	Xu	REFSEQ hypothetical protein
VOG06310	4	4	Xu	REFSEQ hypothetical protein
VOG06311	12	12	Xu	REFSEQ hypothetical protein
VOG06312	8	4	Xu	REFSEQ hypothetical protein
VOG06313	11	7	Xu	REFSEQ hypothetical protein
VOG06314	6	3	Xu	REFSEQ tail assembly chaperone
VOG06315	20	20	Xu	REFSEQ hypothetical protein
VOG06316	4	4	Xu	REFSEQ hypothetical protein
VOG06317	4	3	Xu	REFSEQ hypothetical protein
VOG06318	8	6	Xu	REFSEQ hypothetical protein
VOG06319	5	5	Xu	REFSEQ hypothetical protein
VOG06320	6	6	Xu	REFSEQ hypothetical protein
VOG06321	5	5	Xu	REFSEQ hypothetical protein
VOG06322	21	21	Xu	REFSEQ hypothetical protein
VOG06323	3	3	Xu	REFSEQ hypothetical phage protein (Radical SAM family)
VOG06324	4	3	Xu	REFSEQ hypothetical protein
VOG06325	12	6	Xu	REFSEQ structural protein
VOG06326	11	11	Xu	REFSEQ hypothetical protein
VOG06327	28	28	Xu	REFSEQ hypothetical protein
VOG06328	4	4	Xu	REFSEQ hypothetical protein
VOG06329	6	3	Xu	REFSEQ hypothetical protein
VOG06330	4	3	Xu	REFSEQ hypothetical protein
VOG06331	7	7	Xu	REFSEQ hypothetical protein
VOG06332	18	18	Xu	REFSEQ hypothetical protein
VOG06333	11	11	Xu	REFSEQ hypothetical protein
VOG06334	26	26	Xu	REFSEQ hypothetical protein
VOG06335	4	4	Xu	REFSEQ hypothetical protein
VOG06336	4	4	Xu	REFSEQ hypothetical protein
VOG06337	36	36	Xu	REFSEQ hypothetical protein
VOG06338	4	4	Xu	REFSEQ hypothetical protein
VOG06339	3	3	Xu	REFSEQ hypothetical protein
VOG06340	5	5	Xu	REFSEQ hypothetical protein
VOG06341	5	5	Xu	REFSEQ hypothetical protein
VOG06342	14	14	Xu	REFSEQ DUF1627 domain-containing protein
VOG06343	12	12	Xu	REFSEQ hypothetical protein
VOG06344	3	3	Xu	REFSEQ hypothetical protein
VOG06345	7	6	Xu	REFSEQ hypothetical protein
VOG06346	10	10	Xu	REFSEQ hypothetical protein
VOG06347	4	4	Xu	REFSEQ hypothetical protein
VOG06348	11	11	Xu	REFSEQ capsid maturation protease
VOG06349	11	11	Xu	REFSEQ hypothetical protein
VOG06350	6	6	Xu	REFSEQ hypothetical protein
VOG06351	20	20	Xu	REFSEQ hypothetical protein
VOG06352	60	59	XhXp	sp|E1XTJ1|PLP_BPSAV O-seryl-dTMP PLP-dependent decarboxylase
VOG06353	6	6	Xu	REFSEQ hypothetical protein
VOG06354	17	12	Xu	REFSEQ hypothetical protein
VOG06355	5	4	Xu	REFSEQ hypothetical protein
VOG06356	7	7	Xu	REFSEQ hypothetical protein
VOG06357	6	6	Xu	REFSEQ hypothetical protein
VOG06358	4	4	Xu	REFSEQ hypothetical protein
VOG06359	10	10	Xu	REFSEQ hypothetical protein
VOG06360	4	4	Xu	REFSEQ hypothetical protein
VOG06361	5	5	Xu	REFSEQ hypothetical protein
VOG06362	6	6	Xu	REFSEQ hypothetical protein
VOG06363	4	4	Xu	REFSEQ hypothetical protein
VOG06364	20	20	Xu	REFSEQ hypothetical protein
VOG06365	3	3	Xu	REFSEQ hypothetical protein
VOG06366	26	16	Xu	REFSEQ hypothetical protein
VOG06367	7	7	Xu	REFSEQ hypothetical protein
VOG06368	4	4	Xu	REFSEQ hypothetical protein
VOG06369	5	5	Xu	REFSEQ hypothetical protein
VOG06370	3	3	Xu	REFSEQ scaffolding protein
VOG06371	6	6	Xu	REFSEQ Fur-regulated basic protein FbpA
VOG06372	8	8	Xu	REFSEQ hypothetical protein
VOG06373	13	13	Xu	REFSEQ hypothetical protein
VOG06374	5	5	Xu	REFSEQ hypothetical protein
VOG06375	10	10	Xu	REFSEQ hypothetical protein
VOG06376	11	11	Xu	REFSEQ hypothetical protein
VOG06377	10	10	Xu	REFSEQ hypothetical protein
VOG06378	53	47	Xu	REFSEQ hypothetical protein
VOG06379	14	14	Xu	REFSEQ hypothetical protein
VOG06380	41	41	Xu	REFSEQ hypothetical protein
VOG06381	4	4	Xu	REFSEQ hypothetical protein
VOG06382	20	20	Xu	REFSEQ hypothetical protein
VOG06383	7	7	Xu	REFSEQ hypothetical protein
VOG06384	8	8	Xu	REFSEQ hypothetical protein
VOG06385	7	7	Xu	REFSEQ hypothetical protein
VOG06386	14	14	Xu	REFSEQ hypothetical protein
VOG06387	3	3	Xu	REFSEQ hypothetical protein
VOG06388	28	28	Xu	REFSEQ hypothetical protein
VOG06389	21	21	Xu	REFSEQ hypothetical protein
VOG06390	5	5	Xu	REFSEQ hypothetical protein
VOG06391	4	4	Xu	REFSEQ hypothetical protein
VOG06392	18	17	Xu	REFSEQ hypothetical protein
VOG06393	4	4	Xu	REFSEQ hypothetical protein
VOG06394	12	12	Xu	REFSEQ hypothetical protein
VOG06395	4	4	Xu	REFSEQ hypothetical protein
VOG06396	7	7	Xu	REFSEQ hypothetical protein
VOG06397	8	6	Xu	REFSEQ hypothetical protein
VOG06398	35	35	Xu	REFSEQ hypothetical protein
VOG06399	14	14	Xu	REFSEQ hypothetical protein
VOG06400	4	4	Xu	REFSEQ hypothetical protein
VOG06401	8	8	Xu	REFSEQ hypothetical protein
VOG06402	8	8	Xu	REFSEQ hypothetical protein
VOG06403	3	3	Xu	REFSEQ hypothetical protein
VOG06404	45	45	Xu	REFSEQ hypothetical protein
VOG06405	15	15	Xu	REFSEQ hypothetical protein
VOG06406	10	10	Xu	REFSEQ hypothetical protein
VOG06407	16	16	Xu	REFSEQ hypothetical protein
VOG06408	9	9	Xu	REFSEQ hypothetical protein
VOG06409	20	19	Xu	REFSEQ hypothetical protein
VOG06410	15	15	Xu	REFSEQ hypothetical protein
VOG06411	14	14	Xu	REFSEQ hypothetical protein
VOG06412	14	13	Xu	REFSEQ hypothetical protein
VOG06413	8	8	Xu	REFSEQ hypothetical protein
VOG06414	12	12	Xu	REFSEQ endonuclease
VOG06415	6	6	Xu	REFSEQ hypothetical protein
VOG06416	5	5	Xu	REFSEQ hypothetical protein
VOG06417	13	13	Xu	REFSEQ hypothetical protein
VOG06418	6	6	Xu	REFSEQ hypothetical protein
VOG06419	9	8	Xu	REFSEQ hypothetical protein
VOG06420	14	14	Xu	REFSEQ hypothetical protein
VOG06421	43	43	Xu	REFSEQ hypothetical protein
VOG06422	6	6	Xu	REFSEQ hypothetical protein
VOG06423	6	6	Xu	REFSEQ hypothetical protein
VOG06424	41	41	Xu	REFSEQ hypothetical protein
VOG06425	6	6	Xu	REFSEQ hypothetical protein
VOG06426	6	6	Xu	REFSEQ hypothetical protein
VOG06427	4	4	Xu	REFSEQ hypothetical protein
VOG06428	5	5	Xu	REFSEQ minor tail protein
VOG06429	3	3	Xu	REFSEQ hypothetical protein
VOG06430	9	6	Xu	REFSEQ hypothetical protein
VOG06431	5	5	Xu	REFSEQ hypothetical protein
VOG06432	4	4	Xu	REFSEQ hypothetical protein
VOG06433	7	7	Xu	REFSEQ hypothetical protein
VOG06434	98	98	Xu	REFSEQ hypothetical protein
VOG06435	4	4	Xu	REFSEQ hypothetical protein
VOG06436	16	16	Xu	REFSEQ hypothetical protein
VOG06437	6	6	Xu	REFSEQ hypothetical protein
VOG06438	12	12	Xu	REFSEQ hypothetical protein
VOG06439	8	8	Xu	REFSEQ hypothetical protein
VOG06440	5	5	Xu	REFSEQ hypothetical protein
VOG06441	3	3	Xu	REFSEQ hypothetical protein
VOG06442	4	4	Xu	REFSEQ hypothetical protein
VOG06443	14	13	Xu	REFSEQ hypothetical protein
VOG06444	6	6	Xu	REFSEQ hypothetical protein
VOG06445	59	59	Xu	REFSEQ hypothetical protein
VOG06446	4	4	Xu	REFSEQ hypothetical protein
VOG06447	9	9	Xu	REFSEQ hypothetical protein
VOG06448	7	6	Xu	REFSEQ hypothetical protein
VOG06449	3	3	Xu	REFSEQ hypothetical protein
VOG06450	4	4	Xu	REFSEQ hypothetical protein
VOG06451	12	12	Xu	REFSEQ hypothetical protein
VOG06452	82	82	Xu	REFSEQ hypothetical protein
VOG06453	4	4	Xu	REFSEQ hypothetical protein
VOG06454	14	14	Xu	REFSEQ hypothetical protein
VOG06455	12	12	Xu	REFSEQ hypothetical protein
VOG06456	31	31	Xu	REFSEQ hypothetical protein
VOG06457	6	6	Xu	REFSEQ hypothetical protein
VOG06458	4	2	Xu	REFSEQ hypothetical protein
VOG06459	4	4	Xu	REFSEQ hypothetical protein
VOG06460	6	6	Xu	REFSEQ hypothetical protein
VOG06461	5	4	Xu	REFSEQ hypothetical protein
VOG06462	16	16	Xu	REFSEQ hypothetical protein
VOG06463	4	4	Xu	REFSEQ hypothetical protein
VOG06464	19	19	Xu	REFSEQ hypothetical protein
VOG06465	7	7	Xu	REFSEQ hypothetical protein
VOG06466	11	11	Xu	REFSEQ nucleoside triphosphate pyrophosphohydrolase family protein
VOG06467	14	14	Xu	REFSEQ hypothetical protein
VOG06468	19	19	Xu	REFSEQ hypothetical protein
VOG06469	4	3	Xu	REFSEQ hypothetical protein
VOG06470	4	4	Xu	REFSEQ hypothetical protein
VOG06471	30	30	Xu	REFSEQ hypothetical protein
VOG06472	53	52	Xu	REFSEQ hypothetical protein
VOG06473	14	14	Xu	REFSEQ hypothetical protein
VOG06474	4	4	Xu	REFSEQ hypothetical protein
VOG06475	11	11	Xu	REFSEQ hypothetical protein
VOG06476	9	9	Xu	REFSEQ hypothetical protein
VOG06477	6	6	Xu	REFSEQ hypothetical protein
VOG06478	4	4	Xu	REFSEQ hypothetical protein
VOG06479	7	7	Xu	REFSEQ hypothetical protein
VOG06480	3	3	Xu	sp|O31918|YOQU_BACSU SPbeta prophage-derived uncharacterized protein YoqU
VOG06481	5	5	Xu	REFSEQ hypothetical protein
VOG06482	23	23	Xu	REFSEQ hypothetical protein
VOG06483	7	7	Xu	REFSEQ hypothetical protein
VOG06484	5	4	Xu	REFSEQ hypothetical protein
VOG06485	10	10	Xu	REFSEQ hypothetical protein
VOG06486	5	5	Xu	REFSEQ hypothetical protein
VOG06487	9	9	Xu	REFSEQ hypothetical protein
VOG06488	12	12	Xu	REFSEQ hypothetical protein
VOG06489	6	6	Xu	REFSEQ hypothetical protein
VOG06490	7	7	Xu	REFSEQ hypothetical protein
VOG06491	12	12	Xu	REFSEQ hypothetical protein
VOG06492	74	66	Xp	sp|Q6QGS2|APNUC_BPT5 DNA-(apurinic or apyrimidinic site) endonuclease
VOG06493	4	4	Xu	REFSEQ hypothetical protein
VOG06494	3	3	Xu	REFSEQ hypothetical protein
VOG06495	8	8	Xu	REFSEQ hypothetical protein
VOG06496	4	4	Xu	REFSEQ hypothetical protein
VOG06497	11	11	Xu	REFSEQ hypothetical protein
VOG06498	6	6	Xu	REFSEQ hypothetical protein
VOG06499	14	14	Xu	REFSEQ hypothetical protein
VOG06500	6	6	Xu	REFSEQ hypothetical protein
VOG06501	7	7	Xu	REFSEQ hypothetical protein
VOG06502	4	4	Xu	REFSEQ hypothetical protein
VOG06503	12	12	Xu	REFSEQ hypothetical protein
VOG06504	5	5	Xu	REFSEQ hypothetical protein
VOG06505	4	4	Xu	REFSEQ hypothetical protein
VOG06506	3	3	Xu	REFSEQ hypothetical protein
VOG06507	30	30	Xu	REFSEQ hypothetical protein
VOG06508	3	3	Xu	REFSEQ hypothetical protein
VOG06509	5	5	Xu	REFSEQ hypothetical protein
VOG06510	22	22	Xu	REFSEQ hypothetical protein
VOG06511	3	3	Xu	REFSEQ hypothetical protein
VOG06512	3	3	Xu	REFSEQ hypothetical protein
VOG06513	4	4	Xu	REFSEQ hypothetical protein
VOG06514	3	3	Xu	REFSEQ hypothetical protein
VOG06515	5	5	Xu	REFSEQ hypothetical protein
VOG06516	3	3	Xu	REFSEQ hypothetical protein
VOG06517	4	4	Xu	REFSEQ hypothetical protein
VOG06518	11	11	Xu	REFSEQ hypothetical protein
VOG06519	26	26	Xu	REFSEQ hypothetical protein
VOG06520	4	4	Xu	REFSEQ hypothetical protein
VOG06521	8	8	Xu	REFSEQ hypothetical protein
VOG06522	5	5	Xu	REFSEQ tailspike protein
VOG06523	5	5	Xu	REFSEQ hypothetical protein
VOG06524	4	4	Xu	REFSEQ hypothetical protein
VOG06525	6	6	Xu	REFSEQ hypothetical protein
VOG06526	4	4	Xu	REFSEQ hypothetical protein
VOG06527	8	8	Xu	REFSEQ hypothetical protein
VOG06528	3	3	Xu	REFSEQ hypothetical protein
VOG06529	3	3	Xu	REFSEQ hypothetical protein
VOG06530	5	4	Xu	REFSEQ hypothetical protein
VOG06531	12	12	Xu	REFSEQ hypothetical protein
VOG06532	7	7	Xu	REFSEQ hypothetical protein
VOG06533	13	13	Xu	REFSEQ hypothetical protein
VOG06534	5	5	Xu	REFSEQ hypothetical protein
VOG06535	13	13	Xu	REFSEQ hypothetical protein
VOG06536	20	20	Xu	REFSEQ hypothetical protein
VOG06537	3	3	Xu	REFSEQ hypothetical protein
VOG06538	11	6	Xu	REFSEQ hypothetical protein
VOG06539	4	4	Xu	REFSEQ hypothetical protein
VOG06540	21	19	Xu	REFSEQ hypothetical protein
VOG06541	4	4	Xu	REFSEQ CoA ligase
VOG06542	10	10	Xu	REFSEQ hypothetical protein
VOG06543	3	3	Xu	REFSEQ hypothetical protein
VOG06544	8	8	Xu	REFSEQ hypothetical protein
VOG06545	3	3	Xu	REFSEQ hypothetical protein
VOG06546	15	10	Xu	REFSEQ hypothetical protein
VOG06547	5	5	Xu	REFSEQ hypothetical protein
VOG06548	5	4	Xu	REFSEQ hypothetical protein
VOG06549	4	4	Xu	REFSEQ hypothetical protein
VOG06550	46	46	Xu	REFSEQ hypothetical protein
VOG06551	10	10	Xu	REFSEQ hypothetical protein
VOG06552	3	3	Xu	REFSEQ hypothetical protein
VOG06553	23	23	Xu	REFSEQ hypothetical protein
VOG06554	9	9	Xu	REFSEQ hypothetical protein
VOG06555	4	4	Xu	REFSEQ hypothetical protein
VOG06556	8	8	Xu	REFSEQ hypothetical protein
VOG06557	4	4	Xu	REFSEQ hypothetical protein
VOG06558	8	8	Xu	REFSEQ hypothetical protein
VOG06559	17	17	Xu	REFSEQ hypothetical protein
VOG06560	5	5	Xu	REFSEQ hypothetical protein
VOG06561	16	16	Xu	REFSEQ hypothetical protein
VOG06562	23	23	Xu	REFSEQ hypothetical protein
VOG06563	4	4	Xu	REFSEQ hypothetical protein
VOG06564	7	5	Xu	REFSEQ hypothetical protein
VOG06565	3	3	Xu	REFSEQ hypothetical protein
VOG06566	12	7	Xu	REFSEQ hypothetical protein
VOG06567	4	4	Xu	REFSEQ hypothetical protein
VOG06568	7	7	Xu	REFSEQ hypothetical protein
VOG06569	5	5	Xu	REFSEQ hypothetical protein
VOG06570	3	3	Xu	REFSEQ hypothetical protein
VOG06571	3	3	Xu	REFSEQ tail fibers protein
VOG06572	15	15	Xu	REFSEQ hypothetical protein
VOG06573	7	7	Xu	REFSEQ hypothetical protein
VOG06574	4	4	Xu	REFSEQ hypothetical protein
VOG06575	4	4	Xu	REFSEQ hypothetical protein
VOG06576	10	10	Xu	REFSEQ hypothetical protein
VOG06577	24	24	Xu	REFSEQ hypothetical protein
VOG06578	8	4	Xu	REFSEQ hypothetical protein
VOG06579	7	7	Xu	REFSEQ hypothetical protein
VOG06580	4	2	Xu	REFSEQ hypothetical protein
VOG06581	3	3	Xu	REFSEQ hypothetical protein
VOG06582	17	17	Xu	REFSEQ hypothetical protein
VOG06583	8	8	Xu	REFSEQ hypothetical protein
VOG06584	11	11	Xu	REFSEQ hypothetical protein
VOG06585	8	6	Xu	REFSEQ hypothetical protein
VOG06586	4	4	Xu	REFSEQ hypothetical protein
VOG06587	12	12	Xu	REFSEQ hypothetical protein
VOG06588	25	25	Xu	REFSEQ hypothetical protein
VOG06589	12	12	Xu	REFSEQ hypothetical protein
VOG06590	8	8	Xu	REFSEQ hypothetical protein
VOG06591	4	4	Xu	REFSEQ hypothetical protein
VOG06592	10	10	Xu	REFSEQ hypothetical protein
VOG06593	4	4	Xu	REFSEQ hypothetical protein
VOG06594	10	10	Xu	REFSEQ hypothetical protein
VOG06595	4	4	Xu	REFSEQ hypothetical protein
VOG06596	4	2	Xu	REFSEQ hypothetical protein
VOG06597	18	18	Xu	REFSEQ hypothetical protein
VOG06598	26	26	Xu	REFSEQ hypothetical protein
VOG06599	15	15	Xu	REFSEQ hypothetical protein
VOG06600	3	3	Xu	REFSEQ hypothetical protein
VOG06601	9	9	Xu	REFSEQ hypothetical protein
VOG06602	5	5	Xu	REFSEQ hypothetical protein
VOG06603	5	5	Xu	REFSEQ hypothetical protein
VOG06604	12	10	Xu	REFSEQ hypothetical protein
VOG06605	7	7	Xu	REFSEQ hypothetical protein
VOG06606	13	13	Xu	REFSEQ hypothetical protein
VOG06607	7	7	Xu	REFSEQ hypothetical protein
VOG06608	5	5	Xu	REFSEQ hypothetical protein
VOG06609	5	5	Xu	REFSEQ hypothetical protein
VOG06610	5	5	Xu	REFSEQ hypothetical protein
VOG06611	10	10	Xu	REFSEQ hypothetical protein
VOG06612	7	7	Xu	REFSEQ hypothetical protein
VOG06613	8	4	Xu	REFSEQ hypothetical protein
VOG06614	4	4	Xu	REFSEQ hypothetical protein
VOG06615	4	4	Xu	REFSEQ hypothetical protein
VOG06616	8	7	Xu	REFSEQ hypothetical protein
VOG06617	7	7	Xu	REFSEQ hypothetical protein
VOG06618	5	5	Xu	REFSEQ hypothetical protein
VOG06619	4	4	Xu	REFSEQ hypothetical protein
VOG06620	4	4	Xu	REFSEQ hypothetical protein
VOG06621	9	9	Xu	REFSEQ hypothetical protein
VOG06622	8	4	Xu	REFSEQ hypothetical protein
VOG06623	10	10	Xu	REFSEQ hypothetical protein
VOG06624	9	9	Xu	REFSEQ hypothetical protein
VOG06625	4	2	Xu	REFSEQ hypothetical protein
VOG06626	7	7	Xu	REFSEQ hypothetical protein
VOG06627	4	4	Xu	REFSEQ GDSL-like lipase
VOG06628	9	9	Xu	REFSEQ hypothetical protein
VOG06629	12	12	Xu	REFSEQ hypothetical protein
VOG06630	4	4	Xu	REFSEQ hypothetical protein
VOG06631	7	7	Xu	REFSEQ hypothetical protein
VOG06632	3	3	Xu	REFSEQ hypothetical protein
VOG06633	11	11	Xu	REFSEQ hypothetical protein
VOG06634	5	3	Xu	REFSEQ hypothetical protein
VOG06635	5	5	Xu	REFSEQ hypothetical protein
VOG06636	7	7	Xu	REFSEQ hypothetical protein
VOG06637	8	8	Xu	REFSEQ hypothetical protein
VOG06638	17	17	Xu	REFSEQ hypothetical protein
VOG06639	17	17	Xu	REFSEQ hypothetical protein
VOG06640	4	2	Xu	REFSEQ hypothetical protein
VOG06641	3	3	Xu	REFSEQ hypothetical protein
VOG06642	5	5	Xu	REFSEQ hypothetical protein
VOG06643	3	3	Xu	REFSEQ hypothetical protein
VOG06644	14	14	Xu	REFSEQ hypothetical protein
VOG06645	9	9	Xu	REFSEQ hypothetical protein
VOG06646	8	4	Xu	REFSEQ hypothetical protein
VOG06647	4	4	Xu	REFSEQ hypothetical protein
VOG06648	3	3	Xu	REFSEQ hypothetical protein
VOG06649	4	4	Xu	REFSEQ hypothetical protein
VOG06650	4	4	Xu	REFSEQ membrane protein
VOG06651	3	3	Xu	REFSEQ hypothetical protein
VOG06652	7	7	Xu	REFSEQ hypothetical protein
VOG06653	4	4	Xu	REFSEQ hypothetical protein
VOG06654	5	5	Xu	REFSEQ hypothetical protein
VOG06655	11	11	Xu	REFSEQ hypothetical protein
VOG06656	6	4	Xu	REFSEQ hypothetical protein
VOG06657	3	3	Xu	REFSEQ hypothetical protein
VOG06658	15	15	Xu	sp|P18681|RPC3_BPHK0 Regulatory protein CIII
VOG06659	39	39	Xu	REFSEQ hypothetical protein
VOG06660	14	14	Xu	REFSEQ hypothetical protein
VOG06661	7	7	Xu	REFSEQ hypothetical protein
VOG06662	3	3	Xu	REFSEQ hypothetical protein
VOG06663	6	6	Xu	REFSEQ hypothetical protein
VOG06664	4	4	Xu	REFSEQ hypothetical protein
VOG06665	19	19	Xu	REFSEQ hypothetical protein
VOG06666	6	6	Xu	REFSEQ hypothetical protein
VOG06667	4	4	Xu	REFSEQ hypothetical protein
VOG06668	13	13	Xu	REFSEQ hypothetical protein
VOG06669	5	5	Xu	REFSEQ hypothetical protein
VOG06670	10	10	Xu	REFSEQ hypothetical protein
VOG06671	4	4	Xu	REFSEQ hypothetical protein
VOG06672	5	5	Xu	REFSEQ hypothetical protein
VOG06673	7	7	Xu	REFSEQ hypothetical protein
VOG06674	7	7	Xu	REFSEQ hypothetical protein
VOG06675	5	5	Xu	REFSEQ hypothetical protein
VOG06676	3	3	Xu	REFSEQ hypothetical protein
VOG06677	8	8	Xu	sp|Q914I9|Y043_SIFVH Uncharacterized protein 43
VOG06678	3	3	Xu	REFSEQ hypothetical protein
VOG06679	5	3	Xu	REFSEQ hypothetical protein
VOG06680	7	7	Xu	REFSEQ hypothetical protein
VOG06681	13	13	Xu	REFSEQ hypothetical protein
VOG06682	7	4	Xu	REFSEQ hypothetical protein
VOG06683	6	6	Xu	REFSEQ hypothetical protein
VOG06684	5	3	Xu	REFSEQ hypothetical protein
VOG06685	4	4	Xu	REFSEQ hypothetical protein
VOG06686	9	8	Xu	REFSEQ hypothetical protein
VOG06687	4	2	Xu	REFSEQ hypothetical protein
VOG06688	7	7	Xu	REFSEQ hypothetical protein
VOG06689	3	3	Xu	REFSEQ hypothetical protein
VOG06690	4	4	Xu	REFSEQ hypothetical protein
VOG06691	4	2	Xu	REFSEQ hypothetical protein
VOG06692	15	13	Xu	REFSEQ hypothetical protein
VOG06693	4	4	Xu	REFSEQ hypothetical protein
VOG06694	3	3	Xu	REFSEQ hypothetical protein
VOG06695	3	3	Xu	REFSEQ hypothetical protein
VOG06696	3	3	Xu	REFSEQ hypothetical protein
VOG06697	4	4	Xu	REFSEQ hypothetical protein
VOG06698	3	3	Xu	REFSEQ hypothetical protein
VOG06699	6	6	Xu	REFSEQ hypothetical protein
VOG06700	6	6	Xu	REFSEQ hypothetical protein
VOG06701	4	2	Xu	REFSEQ hypothetical protein
VOG06702	3	3	Xu	REFSEQ hypothetical protein
VOG06703	3	3	Xu	REFSEQ hypothetical protein
VOG06704	17	17	Xu	REFSEQ hypothetical protein
VOG06705	6	6	Xu	REFSEQ hypothetical protein
VOG06706	7	7	Xu	REFSEQ hypothetical protein
VOG06707	4	4	Xu	REFSEQ hypothetical protein
VOG06708	27	27	Xu	REFSEQ hypothetical protein
VOG06709	3	3	Xu	REFSEQ hypothetical protein
VOG06710	30	28	Xu	REFSEQ hypothetical protein
VOG06711	4	2	Xu	REFSEQ hypothetical protein
VOG06712	6	6	Xu	REFSEQ hypothetical protein
VOG06713	7	7	Xu	REFSEQ hypothetical protein
VOG06714	3	3	Xu	sp|Q914H1|Y061_SIFVH Uncharacterized protein 61
VOG06715	11	11	Xu	REFSEQ hypothetical protein
VOG06716	6	6	Xu	REFSEQ hypothetical protein
VOG06717	4	4	Xu	REFSEQ hypothetical protein
VOG06718	3	3	Xu	REFSEQ hypothetical protein
VOG06719	3	3	Xu	REFSEQ hypothetical protein
VOG06720	7	7	Xu	REFSEQ hypothetical protein
VOG06721	13	13	Xu	REFSEQ hypothetical protein
VOG06722	8	5	Xu	REFSEQ tail assembly chaperone
VOG06723	33	17	Xu	REFSEQ hypothetical protein
VOG06724	4	4	Xu	REFSEQ hypothetical protein
VOG06725	12	12	Xu	REFSEQ hypothetical protein
VOG06726	9	9	Xu	REFSEQ hypothetical protein
VOG06727	13	13	Xu	REFSEQ hypothetical protein
VOG06728	4	2	Xu	REFSEQ hypothetical protein
VOG06729	5	5	Xu	REFSEQ hypothetical protein
VOG06730	4	4	Xu	REFSEQ hypothetical protein
VOG06731	3	3	Xu	REFSEQ hypothetical protein
VOG06732	4	4	Xu	REFSEQ hypothetical protein
VOG06733	3	3	Xu	REFSEQ hypothetical protein
VOG06734	3	3	Xu	REFSEQ hypothetical protein
VOG06735	13	13	Xu	REFSEQ tail fiber protein
VOG06736	4	4	Xu	REFSEQ hypothetical protein
VOG06737	16	16	Xu	REFSEQ hypothetical protein
VOG06738	6	6	Xu	REFSEQ hypothetical protein
VOG06739	5	5	Xu	REFSEQ hypothetical protein
VOG06740	8	6	Xu	REFSEQ hypothetical protein
VOG06741	5	5	Xu	REFSEQ hypothetical protein
VOG06742	4	2	Xu	REFSEQ hypothetical protein
VOG06743	14	14	Xu	REFSEQ hypothetical protein
VOG06744	5	5	Xu	REFSEQ hypothetical protein
VOG06745	5	5	Xu	REFSEQ hypothetical protein
VOG06746	4	4	Xu	REFSEQ hypothetical protein
VOG06747	3	3	Xu	REFSEQ hypothetical protein
VOG06748	7	4	Xu	REFSEQ hypothetical protein
VOG06749	11	11	Xu	REFSEQ hypothetical protein
VOG06750	4	4	Xu	REFSEQ hypothetical protein
VOG06751	6	6	Xu	REFSEQ hypothetical protein
VOG06752	6	6	Xu	REFSEQ hypothetical protein
VOG06753	11	11	Xu	REFSEQ hypothetical protein
VOG06754	9	9	Xu	REFSEQ hypothetical protein
VOG06755	7	7	Xu	REFSEQ hypothetical protein
VOG06756	5	5	Xu	REFSEQ hypothetical protein
VOG06757	4	2	Xu	REFSEQ hypothetical protein
VOG06758	5	5	Xu	REFSEQ hypothetical protein
VOG06759	3	3	Xu	REFSEQ hypothetical protein
VOG06760	9	9	Xu	REFSEQ hypothetical protein
VOG06761	21	21	Xu	REFSEQ hypothetical protein
VOG06762	3	3	Xu	REFSEQ hypothetical protein
VOG06763	4	4	Xu	REFSEQ hypothetical protein
VOG06764	34	34	Xu	REFSEQ hypothetical protein
VOG06765	3	3	Xu	REFSEQ hypothetical protein
VOG06766	4	4	Xu	REFSEQ tail fiber protein
VOG06767	4	4	Xu	REFSEQ hypothetical protein
VOG06768	3	3	Xu	REFSEQ alpha,alpha-trehalase
VOG06769	7	7	Xu	REFSEQ hypothetical protein
VOG06770	5	5	Xu	REFSEQ hypothetical protein
VOG06771	5	5	Xu	REFSEQ hypothetical protein
VOG06772	9	9	Xu	REFSEQ hypothetical protein
VOG06773	3	3	Xu	REFSEQ hypothetical protein
VOG06774	4	2	Xu	REFSEQ hypothetical protein
VOG06775	3	3	Xu	REFSEQ hypothetical protein
VOG06776	6	6	Xu	REFSEQ hypothetical protein
VOG06777	4	4	Xu	REFSEQ hypothetical protein
VOG06778	9	9	Xu	REFSEQ hypothetical protein
VOG06779	4	4	Xu	REFSEQ capsid and scaffold protein
VOG06780	3	3	Xu	REFSEQ hypothetical protein
VOG06781	5	5	Xu	REFSEQ membrane protein
VOG06782	4	4	Xu	REFSEQ hypothetical protein
VOG06783	3	3	Xu	REFSEQ hypothetical protein
VOG06784	3	3	Xu	REFSEQ hypothetical protein
VOG06785	26	26	Xu	REFSEQ hypothetical protein
VOG06786	18	17	Xu	REFSEQ hypothetical protein
VOG06787	6	6	Xu	REFSEQ hypothetical protein
VOG06788	4	4	Xu	REFSEQ hypothetical protein
VOG06789	27	27	Xu	REFSEQ hypothetical protein
VOG06790	4	4	Xu	REFSEQ hypothetical protein
VOG06791	4	4	Xu	REFSEQ hypothetical protein
VOG06792	8	8	Xu	sp|Q3V4V3|Y220_ATV Uncharacterized protein ORF220
VOG06793	3	3	Xu	sp|P20194|A100_SSV1 Uncharacterized protein A-100
VOG06794	7	7	Xs	sp|Q3V4Q1|Y618_ATV Structural protein ORF618
VOG06795	4	4	Xu	REFSEQ hypothetical protein
VOG06796	6	6	Xu	sp|Q3V4Q4|Y892_ATV Putative VWFA domain-containing protein ORF892
VOG06797	8	8	Xu	REFSEQ hypothetical protein
VOG06798	12	12	Xu	REFSEQ hypothetical protein
VOG06799	3	3	Xu	REFSEQ hypothetical protein
VOG06800	3	3	Xu	REFSEQ hypothetical protein
VOG06801	17	13	Xu	REFSEQ hypothetical protein
VOG06802	10	10	Xu	REFSEQ hypothetical protein
VOG06803	8	8	Xu	REFSEQ Rha family regulatory protein
VOG06804	12	12	Xu	REFSEQ hypothetical protein
VOG06805	3	3	Xu	REFSEQ hypothetical protein
VOG06806	7	5	Xu	REFSEQ hypothetical protein
VOG06807	3	3	Xu	REFSEQ hypothetical protein
VOG06808	7	7	Xs	sp|P22535|CAPSD_BPPRD Major capsid protein P3
VOG06809	6	6	Xu	REFSEQ hypothetical protein
VOG06810	3	3	Xu	REFSEQ hypothetical protein
VOG06811	17	17	XpXrXs	sp|Q9G055|H_BPPHM Minor spike protein H
VOG06812	4	4	Xu	REFSEQ hypothetical protein
VOG06813	6	6	Xu	REFSEQ hypothetical protein
VOG06814	6	6	Xu	REFSEQ hypothetical protein
VOG06815	11	11	Xu	REFSEQ hypothetical protein
VOG06816	8	8	Xu	REFSEQ hypothetical protein
VOG06817	9	9	Xu	REFSEQ hypothetical protein
VOG06818	12	12	Xu	REFSEQ hypothetical protein
VOG06819	5	5	Xu	REFSEQ hypothetical protein
VOG06820	3	3	Xu	REFSEQ hypothetical protein
VOG06821	3	3	Xu	REFSEQ hypothetical protein
VOG06822	5	5	Xu	REFSEQ hypothetical protein
VOG06823	3	3	Xu	REFSEQ hypothetical protein
VOG06824	12	12	Xu	REFSEQ hypothetical protein
VOG06825	3	3	Xu	REFSEQ hypothetical protein
VOG06826	15	15	Xu	REFSEQ hypothetical protein
VOG06827	20	13	Xu	REFSEQ hypothetical protein
VOG06828	3	3	Xu	REFSEQ putative tail protein c
VOG06829	7	7	Xu	REFSEQ hypothetical protein
VOG06830	8	8	Xu	REFSEQ head-to-tail joining protein
VOG06831	3	3	Xu	REFSEQ hypothetical protein
VOG06832	8	8	Xu	REFSEQ Ig-like domain-containing protein
VOG06833	4	4	Xu	REFSEQ hypothetical protein
VOG06834	8	8	Xu	REFSEQ hypothetical protein
VOG06835	5	5	Xu	sp|P44215|Y1489_HAEIN Uncharacterized protein HI_1489
VOG06836	7	7	Xu	REFSEQ hypothetical protein
VOG06837	5	5	Xu	REFSEQ hypothetical protein
VOG06838	6	6	Xu	REFSEQ hypothetical protein
VOG06839	6	6	Xu	REFSEQ hypothetical protein
VOG06840	6	6	Xu	REFSEQ hypothetical protein
VOG06841	3	3	Xu	REFSEQ hypothetical protein
VOG06842	5	5	Xu	REFSEQ hypothetical protein
VOG06843	8	8	Xu	REFSEQ hypothetical protein
VOG06844	7	7	Xu	REFSEQ hypothetical protein
VOG06845	9	8	Xu	REFSEQ hypothetical protein
VOG06846	6	6	Xu	REFSEQ hypothetical protein
VOG06847	28	28	Xu	REFSEQ hypothetical protein
VOG06848	11	11	Xu	REFSEQ hypothetical protein
VOG06849	3	3	Xu	REFSEQ hypothetical protein
VOG06850	31	13	Xu	REFSEQ hypothetical protein
VOG06851	27	27	Xu	REFSEQ hypothetical protein
VOG06852	6	3	Xu	REFSEQ hypothetical protein
VOG06853	4	4	Xu	REFSEQ hypothetical protein
VOG06854	19	19	Xu	REFSEQ hypothetical protein
VOG06855	16	8	Xu	REFSEQ hypothetical protein
VOG06856	4	4	Xu	REFSEQ hypothetical protein
VOG06857	6	6	Xu	REFSEQ hypothetical protein
VOG06858	5	5	Xu	REFSEQ hypothetical protein
VOG06859	5	5	Xu	REFSEQ hypothetical protein
VOG06860	3	3	Xu	REFSEQ hypothetical protein
VOG06861	5	5	Xu	REFSEQ hypothetical protein
VOG06862	7	7	Xu	REFSEQ hypothetical protein
VOG06863	3	3	Xu	REFSEQ hypothetical protein
VOG06864	7	7	Xu	REFSEQ hypothetical protein
VOG06865	4	4	Xu	REFSEQ hypothetical protein
VOG06866	6	6	Xu	REFSEQ hypothetical protein
VOG06867	4	4	Xu	REFSEQ hypothetical protein
VOG06868	11	9	Xu	REFSEQ hypothetical protein
VOG06869	8	8	Xu	REFSEQ hypothetical protein
VOG06870	3	3	Xu	REFSEQ hypothetical protein
VOG06871	4	4	Xu	REFSEQ chitosanase
VOG06872	14	14	Xu	REFSEQ hypothetical protein
VOG06873	6	6	Xu	REFSEQ hypothetical protein
VOG06874	4	4	Xu	REFSEQ hypothetical protein
VOG06875	17	17	Xu	REFSEQ hypothetical protein
VOG06876	13	13	Xu	REFSEQ DNA pilot protein VP2
VOG06877	9	9	Xu	REFSEQ hypothetical protein
VOG06878	4	4	Xu	REFSEQ hypothetical protein
VOG06879	14	14	Xu	REFSEQ hypothetical protein
VOG06880	3	3	Xu	REFSEQ hypothetical protein
VOG06881	10	8	Xu	REFSEQ hypothetical protein
VOG06882	5	4	Xu	REFSEQ hypothetical protein
VOG06883	3	3	Xu	REFSEQ hypothetical protein
VOG06884	14	7	Xu	REFSEQ hypothetical protein
VOG06885	3	3	Xu	REFSEQ tail spike protein
VOG06886	3	3	Xu	REFSEQ host attachment protein P3b
VOG06887	10	10	Xu	REFSEQ hypothetical protein
VOG06888	4	4	Xu	REFSEQ hypothetical protein
VOG06889	16	8	Xu	REFSEQ hypothetical protein
VOG06890	3	3	Xu	REFSEQ hypothetical protein
VOG06891	15	15	Xu	REFSEQ hypothetical protein
VOG06892	37	37	Xu	REFSEQ hypothetical protein
VOG06893	22	22	Xu	REFSEQ hypothetical protein
VOG06894	18	18	Xu	REFSEQ hypothetical protein
VOG06895	3	3	Xu	REFSEQ hypothetical protein
VOG06896	12	6	Xu	REFSEQ hypothetical protein
VOG06897	34	33	Xu	REFSEQ hypothetical protein
VOG06898	4	4	Xu	REFSEQ hypothetical protein
VOG06899	12	6	Xu	REFSEQ hypothetical protein
VOG06900	8	8	Xu	REFSEQ hypothetical protein
VOG06901	7	7	Xu	REFSEQ hypothetical protein
VOG06902	24	24	Xu	REFSEQ hypothetical protein
VOG06903	4	4	Xu	REFSEQ hypothetical protein
VOG06904	3	3	Xu	REFSEQ hypothetical protein
VOG06905	21	13	Xu	REFSEQ hypothetical protein
VOG06906	31	16	Xu	REFSEQ hypothetical protein
VOG06907	9	9	Xu	sp|P0C6K8|A92_SSV1 Uncharacterized protein A-92
VOG06908	29	29	Xu	REFSEQ hypothetical protein
VOG06909	4	4	Xu	REFSEQ hypothetical protein
VOG06910	15	15	Xu	REFSEQ hypothetical protein
VOG06911	3	3	Xu	REFSEQ protein B
VOG06912	31	31	Xu	REFSEQ hypothetical protein
VOG06913	3	3	Xu	REFSEQ hypothetical protein
VOG06914	4	3	Xu	REFSEQ hypothetical protein
VOG06915	3	3	Xu	REFSEQ hypothetical protein
VOG06916	6	6	Xu	REFSEQ hypothetical protein
VOG06917	6	3	Xu	REFSEQ hypothetical protein
VOG06918	12	8	Xu	REFSEQ hypothetical protein
VOG06919	4	4	Xu	REFSEQ hypothetical protein
VOG06920	6	6	Xu	sp|Q573F7|Y121_AFV2P Uncharacterized protein ORF121
VOG06921	8	4	Xu	REFSEQ hypothetical protein
VOG06922	3	3	Xu	REFSEQ terminase small subunit
VOG06923	4	4	Xu	REFSEQ hypothetical protein
VOG06924	3	3	Xu	REFSEQ hypothetical protein
VOG06925	8	8	Xu	REFSEQ hypothetical protein
VOG06926	5	5	Xu	REFSEQ fiber protein
VOG06927	3	3	Xu	REFSEQ hypothetical protein
VOG06928	4	4	Xu	REFSEQ hypothetical protein
VOG06929	5	5	Xu	REFSEQ hypothetical protein
VOG06930	5	3	Xu	REFSEQ hypothetical protein
VOG06931	7	7	Xu	REFSEQ hypothetical protein
VOG06932	3	3	Xu	REFSEQ hypothetical protein
VOG06933	5	5	Xu	REFSEQ hypothetical protein
VOG06934	3	3	Xu	REFSEQ hypothetical protein
VOG06935	3	3	Xu	REFSEQ hypothetical protein
VOG06936	3	3	Xu	REFSEQ hypothetical protein
VOG06937	5	5	Xu	REFSEQ hypothetical protein
VOG06938	3	3	Xu	REFSEQ hypothetical protein
VOG06939	3	3	Xu	REFSEQ gp28
VOG06940	7	7	Xu	REFSEQ hypothetical protein
VOG06941	4	2	Xu	REFSEQ hypothetical protein
VOG06942	3	3	Xu	REFSEQ hypothetical protein
VOG06943	3	3	Xu	REFSEQ integral membrane protein
VOG06944	9	9	Xu	REFSEQ hypothetical protein
VOG06945	3	3	Xu	REFSEQ hypothetical protein
VOG06946	15	15	Xu	sp|Q8QL45|Y117_SIRV1 Uncharacterized protein 117
VOG06947	8	8	Xu	REFSEQ hypothetical protein
VOG06948	3	3	Xu	REFSEQ lipoprotein
VOG06949	9	9	Xu	REFSEQ hypothetical protein
VOG06950	12	12	Xu	REFSEQ hypothetical protein
VOG06951	19	19	Xu	REFSEQ hypothetical protein
VOG06952	6	6	Xu	REFSEQ hypothetical protein
VOG06953	28	28	Xu	REFSEQ hypothetical protein
VOG06954	4	2	Xu	REFSEQ hypothetical protein
VOG06955	5	5	Xu	REFSEQ hypothetical protein
VOG06956	4	4	Xu	REFSEQ hypothetical protein
VOG06957	3	3	Xu	REFSEQ hypothetical protein
VOG06958	3	3	Xu	REFSEQ hypothetical protein
VOG06959	3	3	Xu	REFSEQ hypothetical protein
VOG06960	3	3	Xu	REFSEQ putative structural lysozyme
VOG06961	4	2	Xu	REFSEQ hypothetical protein
VOG06962	7	5	Xu	REFSEQ hypothetical protein
VOG06963	3	3	Xu	REFSEQ hypothetical protein
VOG06964	3	3	Xu	REFSEQ hypothetical protein
VOG06965	15	15	Xu	REFSEQ hypothetical protein
VOG06966	4	4	Xu	REFSEQ accessory gene regulator B family protein
VOG06967	3	3	Xu	REFSEQ hypothetical protein
VOG06968	4	4	Xu	sp|Q3V4Q0|Y326B_ATV Uncharacterized protein ORF326b
VOG06969	4	4	Xu	REFSEQ hypothetical protein
VOG06970	3	3	Xu	REFSEQ hypothetical protein
VOG06971	10	10	Xu	sp|P20210|C792_SSV1 Uncharacterized protein C-792
VOG06972	13	13	Xu	REFSEQ hypothetical protein
VOG06973	12	12	Xu	REFSEQ hypothetical protein
VOG06974	16	16	Xu	REFSEQ structural protein
VOG06975	3	3	Xu	REFSEQ hypothetical protein
VOG06976	5	5	Xu	REFSEQ hypothetical protein
VOG06977	11	11	Xu	REFSEQ hypothetical protein
VOG06978	5	3	Xu	sp|Q8QHP8|Y90_SIRV1 Uncharacterized protein 90
VOG06979	3	3	Xu	REFSEQ hypothetical protein
VOG06980	16	16	Xu	REFSEQ hypothetical protein
VOG06981	3	3	Xu	REFSEQ hypothetical protein
VOG06982	3	3	Xu	REFSEQ hypothetical protein
VOG06983	5	5	Xu	sp|Q914M8|Y002_SIFVH Uncharacterized protein 2
VOG06984	8	7	Xu	REFSEQ hypothetical protein
VOG06985	3	3	Xs	sp|Q3V4Q6|Y104B_ATV Structural protein ORF104b
VOG06986	4	4	Xu	REFSEQ hypothetical protein
VOG06987	21	21	Xu	REFSEQ hypothetical protein
VOG06988	6	6	Xu	REFSEQ hypothetical protein
VOG06989	5	3	Xu	REFSEQ hypothetical protein
VOG06990	10	10	Xu	REFSEQ hypothetical protein
VOG06991	22	22	Xu	REFSEQ hypothetical protein
VOG06992	4	4	Xu	REFSEQ hypothetical protein
VOG06993	22	20	Xu	REFSEQ hypothetical protein
VOG06994	7	7	Xu	sp|Q8QL33|Y64_SIRV1 Uncharacterized protein 64
VOG06995	4	4	Xu	REFSEQ hypothetical protein
VOG06996	4	4	Xu	REFSEQ hypothetical protein
VOG06997	3	3	Xu	REFSEQ hypothetical protein
VOG06998	5	5	Xu	REFSEQ hypothetical protein
VOG06999	3	3	Xu	REFSEQ hypothetical protein
VOG07000	3	3	Xu	REFSEQ hypothetical protein
VOG07001	21	21	Xu	REFSEQ hypothetical protein
VOG07002	5	5	Xu	REFSEQ hypothetical protein
VOG07003	5	5	Xu	REFSEQ hypothetical protein
VOG07004	5	5	Xu	REFSEQ hypothetical protein
VOG07005	3	3	Xu	REFSEQ hypothetical protein
VOG07006	3	3	Xu	REFSEQ hypothetical protein
VOG07007	3	3	Xu	REFSEQ hypothetical protein
VOG07008	3	3	Xu	REFSEQ hypothetical protein
VOG07009	41	27	Xu	REFSEQ hypothetical protein
VOG07010	5	3	Xu	REFSEQ hypothetical protein
VOG07011	6	4	Xu	REFSEQ hypothetical protein
VOG07012	4	4	Xu	REFSEQ hypothetical protein
VOG07013	6	6	Xu	sp|Q573G2|Y085_AFV2P Uncharacterized protein ORF85
VOG07014	14	14	Xh	sp|P20202|B251_SSV1 Uncharacterized protein B-251
VOG07015	6	6	Xu	sp|Q914M6|Y004_SIFVH Uncharacterized protein 4
VOG07016	6	6	Xu	REFSEQ hypothetical protein
VOG07017	17	17	Xu	REFSEQ hypothetical protein
VOG07018	6	6	Xu	REFSEQ hypothetical protein
VOG07019	4	4	Xu	REFSEQ hypothetical protein
VOG07020	3	3	Xu	REFSEQ hypothetical protein
VOG07021	12	12	Xu	REFSEQ hypothetical protein
VOG07022	4	4	Xu	REFSEQ hypothetical protein
VOG07023	3	3	Xu	REFSEQ hypothetical protein
VOG07024	13	13	Xu	REFSEQ hypothetical protein
VOG07025	7	7	Xu	REFSEQ hypothetical protein
VOG07026	4	4	Xu	REFSEQ hypothetical protein
VOG07027	5	5	Xu	REFSEQ hypothetical protein
VOG07028	14	14	Xu	REFSEQ hypothetical protein
VOG07029	7	7	Xu	REFSEQ hypothetical protein
VOG07030	4	4	Xu	REFSEQ hypothetical protein
VOG07031	6	6	Xu	REFSEQ hypothetical protein
VOG07032	4	4	Xu	REFSEQ hypothetical protein
VOG07033	3	3	Xu	REFSEQ hypothetical protein
VOG07034	13	13	Xu	REFSEQ hypothetical protein
VOG07035	5	5	Xu	REFSEQ hypothetical protein
VOG07036	5	5	Xu	REFSEQ hypothetical protein
VOG07037	3	3	Xu	REFSEQ hypothetical protein
VOG07038	6	3	Xu	REFSEQ hypothetical protein
VOG07039	5	5	Xu	REFSEQ hypothetical protein
VOG07040	5	5	Xu	REFSEQ hypothetical protein
VOG07041	3	3	Xu	REFSEQ hypothetical protein
VOG07042	3	3	Xu	REFSEQ hypothetical protein
VOG07043	3	3	Xu	REFSEQ hypothetical protein
VOG07044	11	11	Xu	REFSEQ hypothetical protein
VOG07045	4	2	Xu	REFSEQ hypothetical protein
VOG07046	3	3	Xu	REFSEQ hypothetical protein
VOG07047	3	3	Xu	REFSEQ hypothetical protein
VOG07048	21	21	Xu	REFSEQ hypothetical protein
VOG07049	4	3	Xu	REFSEQ hypothetical protein
VOG07050	6	6	Xu	REFSEQ hypothetical protein
VOG07051	5	5	Xu	REFSEQ hypothetical protein
VOG07052	7	7	Xu	REFSEQ hypothetical protein
VOG07053	4	4	Xu	REFSEQ hypothetical protein
VOG07054	7	6	Xu	REFSEQ hypothetical protein
VOG07055	3	3	Xu	REFSEQ hypothetical protein
VOG07056	4	4	Xu	REFSEQ hypothetical protein
VOG07057	3	3	Xu	sp|Q8QL39|Y91_SIRV1 Uncharacterized protein 91
VOG07058	4	3	Xu	REFSEQ hypothetical protein
VOG07059	5	5	Xu	REFSEQ hypothetical protein
VOG07060	22	21	Xu	REFSEQ hypothetical protein
VOG07061	3	3	Xu	REFSEQ hypothetical protein
VOG07062	5	5	Xu	REFSEQ hypothetical protein
VOG07063	4	4	Xu	REFSEQ hypothetical protein
VOG07064	4	2	Xu	REFSEQ hypothetical protein
VOG07065	8	8	Xu	REFSEQ hypothetical protein
VOG07066	22	21	Xu	REFSEQ hypothetical protein
VOG07067	6	6	Xu	REFSEQ hypothetical protein
VOG07068	5	3	Xu	REFSEQ hypothetical protein
VOG07069	9	9	Xu	REFSEQ hypothetical protein
VOG07070	15	15	Xu	REFSEQ hypothetical protein
VOG07071	3	3	Xu	REFSEQ hypothetical protein
VOG07072	6	6	Xu	REFSEQ hypothetical protein
VOG07073	4	3	Xu	REFSEQ ORF15
VOG07074	16	16	Xu	REFSEQ hypothetical protein
VOG07075	10	10	Xu	REFSEQ hypothetical protein
VOG07076	3	3	Xu	REFSEQ gp17
VOG07077	7	7	Xu	REFSEQ hypothetical protein
VOG07078	3	3	Xu	REFSEQ hypothetical protein
VOG07079	2	2	Xu	REFSEQ hypothetical protein
VOG07080	2	2	Xu	REFSEQ GIY-YIG catalytic domain-containing endonuclease
VOG07081	5	5	Xu	REFSEQ hypothetical protein
VOG07082	2	2	Xu	REFSEQ hypothetical protein
VOG07083	2	2	Xu	REFSEQ hypothetical protein
VOG07084	5	5	Xu	REFSEQ hypothetical protein
VOG07085	3	3	Xu	REFSEQ e119.2
VOG07086	15	15	Xu	REFSEQ hypothetical protein
VOG07087	5	5	Xu	REFSEQ hypothetical protein
VOG07088	4	4	Xu	REFSEQ hypothetical protein
VOG07089	2	2	Xu	sp|P0CK26|V2045_VACCW Uncharacterized protein VACWR204.5
VOG07090	5	5	Xu	REFSEQ hypothetical protein
VOG07091	94	93	XhXp	sp|P04519|GSTA_BPT4 DNA alpha-glucosyltransferase
VOG07092	2	2	Xu	REFSEQ hypothetical protein
VOG07093	7	7	Xu	REFSEQ hypothetical protein
VOG07094	11	6	Xu	REFSEQ hypothetical protein
VOG07095	3	3	Xu	REFSEQ hypothetical protein
VOG07096	7	7	Xu	REFSEQ hypothetical protein
VOG07097	3	3	Xu	REFSEQ hypothetical protein
VOG07098	5	5	Xu	REFSEQ hypothetical protein
VOG07099	3	3	Xu	REFSEQ hypothetical protein
VOG07100	47	47	Xu	REFSEQ RepB family DNA primase
VOG07101	2	2	Xu	REFSEQ hypothetical protein
VOG07102	6	6	Xu	REFSEQ hypothetical protein
VOG07103	2	2	Xu	REFSEQ hypothetical protein
VOG07104	4	4	Xu	REFSEQ hypothetical protein
VOG07105	6	6	Xu	REFSEQ hypothetical protein
VOG07106	3	3	Xu	REFSEQ hypothetical protein
VOG07107	2	2	Xu	REFSEQ gp59, conserved domain protein
VOG07108	2	2	Xu	REFSEQ hypothetical protein
VOG07109	71	71	Xu	REFSEQ hypothetical protein
VOG07110	2	2	Xu	REFSEQ hypothetical protein
VOG07111	2	2	Xu	REFSEQ hypothetical protein
VOG07112	22	22	Xu	REFSEQ hypothetical protein
VOG07113	3	3	Xu	REFSEQ hypothetical protein
VOG07114	2	2	Xu	REFSEQ hypothetical protein
VOG07115	3	3	Xu	REFSEQ hypothetical protein
VOG07116	7	7	Xu	REFSEQ hypothetical protein
VOG07117	2	2	Xu	REFSEQ hypothetical protein
VOG07118	2	2	Xu	REFSEQ hypothetical protein
VOG07119	2	2	Xu	REFSEQ hypothetical protein
VOG07120	4	3	Xu	REFSEQ hypothetical protein
VOG07121	17	17	Xu	REFSEQ hypothetical protein
VOG07122	8	8	Xu	REFSEQ hypothetical protein
VOG07123	4	4	Xu	REFSEQ hypothetical protein
VOG07124	5	5	Xu	REFSEQ hypothetical protein
VOG07125	8	8	Xu	REFSEQ hypothetical protein
VOG07126	4	4	Xu	REFSEQ hypothetical protein
VOG07127	3	3	Xu	REFSEQ hypothetical protein
VOG07128	4	4	Xu	REFSEQ hypothetical protein
VOG07129	2	2	Xu	REFSEQ hypothetical protein
VOG07130	8	8	Xu	REFSEQ hypothetical protein
VOG07131	12	12	Xu	REFSEQ hypothetical protein
VOG07132	2	2	Xu	REFSEQ hypothetical protein
VOG07133	5	5	Xu	REFSEQ peptide chain release factor-like protein
VOG07134	3	3	Xu	REFSEQ hypothetical protein
VOG07135	2	2	Xh	sp|P03125|VE5_CRPVK Probable protein E5
VOG07136	75	75	XhXpXs	sp|P23207|RBP5_BPT5 Receptor-binding protein pb5
VOG07137	4	4	Xu	REFSEQ hypothetical protein
VOG07138	3	3	Xu	REFSEQ hypothetical protein
VOG07139	2	2	Xu	REFSEQ hypothetical protein
VOG07140	2	2	Xu	REFSEQ hypothetical protein
VOG07141	2	2	Xu	REFSEQ hypothetical protein
VOG07142	15	15	Xu	sp|B2BNE2|VNS1_AQRVG Non-structural protein 1
VOG07143	6	6	Xu	REFSEQ hypothetical protein
VOG07144	2	2	Xu	REFSEQ hypothetical protein
VOG07145	3	3	Xu	REFSEQ C3
VOG07146	3	3	Xu	REFSEQ hypothetical protein
VOG07147	2	2	Xu	REFSEQ hypothetical protein
VOG07148	3	3	Xu	REFSEQ hypothetical protein
VOG07149	7	7	Xu	REFSEQ hypothetical protein
VOG07150	3	3	Xu	REFSEQ hypothetical protein
VOG07151	3	3	Xu	REFSEQ hypothetical protein
VOG07152	13	13	Xu	REFSEQ hypothetical protein
VOG07153	4	4	Xu	REFSEQ hypothetical protein
VOG07154	2	2	Xu	REFSEQ hypothetical protein
VOG07155	2	2	Xu	REFSEQ hypothetical protein
VOG07156	3	3	Xu	REFSEQ hypothetical protein
VOG07157	12	12	Xu	REFSEQ hypothetical protein
VOG07158	3	3	Xu	REFSEQ hypothetical protein
VOG07159	2	2	Xu	REFSEQ hypothetical protein
VOG07160	2	2	Xu	REFSEQ gp32.8
VOG07161	2	2	Xu	REFSEQ hypothetical protein
VOG07162	2	2	Xu	REFSEQ hypothetical protein
VOG07163	20	20	Xu	REFSEQ hypothetical protein
VOG07164	4	4	Xu	REFSEQ hypothetical protein
VOG07165	2	2	Xh	sp|O31502|DAGK_BACSU Diacylglycerol kinase
VOG07166	2	2	Xu	REFSEQ hypothetical protein
VOG07167	9	9	Xu	REFSEQ hypothetical protein
VOG07168	3	3	Xu	REFSEQ hypothetical protein
VOG07169	6	6	Xu	REFSEQ hypothetical protein
VOG07170	3	3	Xu	REFSEQ C40 family peptidase
VOG07171	2	2	Xu	REFSEQ gp18.9
VOG07172	2	2	Xu	REFSEQ hypothetical protein
VOG07173	2	2	Xu	REFSEQ hypothetical protein
VOG07174	4	4	Xu	REFSEQ hypothetical protein
VOG07175	2	2	Xu	REFSEQ hypothetical protein
VOG07176	101	101	Xu	REFSEQ hypothetical protein
VOG07177	4	4	Xu	REFSEQ hypothetical protein
VOG07178	3	3	Xu	REFSEQ hypothetical protein
VOG07179	20	20	Xu	REFSEQ hypothetical protein
VOG07180	2	2	Xu	REFSEQ hypothetical protein
VOG07181	2	2	Xu	REFSEQ hypothetical protein
VOG07182	3	3	Xu	REFSEQ hypothetical protein
VOG07183	2	2	Xu	REFSEQ hypothetical protein
VOG07184	2	2	Xu	REFSEQ Rus-A like endodeoxyribonuclease
VOG07185	2	2	Xu	REFSEQ hypothetical protein
VOG07186	2	2	Xu	REFSEQ hypothetical protein
VOG07187	4	4	Xu	REFSEQ hypothetical protein
VOG07188	5	5	Xu	REFSEQ hypothetical protein
VOG07189	3	3	Xu	REFSEQ hypothetical protein
VOG07190	4	4	Xu	REFSEQ hypothetical protein
VOG07191	8	8	Xu	REFSEQ hypothetical protein
VOG07192	6	6	Xu	REFSEQ hypothetical protein
VOG07193	35	35	Xu	REFSEQ hypothetical protein
VOG07194	6	6	Xu	REFSEQ hypothetical protein
VOG07195	3	2	Xu	REFSEQ hypothetical protein
VOG07196	2	2	Xu	REFSEQ hypothetical protein
VOG07197	9	9	Xu	REFSEQ hypothetical protein
VOG07198	5	5	Xu	REFSEQ unknown similar to AMEV032
VOG07199	2	2	Xu	REFSEQ gp84
VOG07200	9	9	Xh	sp|Q3ATZ1|PUR9_CHLCH Bifunctional purine biosynthesis protein PurH
VOG07201	4	4	Xu	REFSEQ hypothetical protein
VOG07202	10	10	Xu	REFSEQ hypothetical protein
VOG07203	2	2	Xu	REFSEQ hypothetical protein
VOG07204	2	2	Xu	REFSEQ hypothetical protein
VOG07205	2	2	Xu	REFSEQ hypothetical protein
VOG07206	24	24	Xu	REFSEQ hypothetical protein
VOG07207	5	5	Xu	REFSEQ hypothetical protein
VOG07208	3	3	Xu	REFSEQ hypothetical protein
VOG07209	6	3	Xu	REFSEQ hypothetical protein
VOG07210	2	2	Xu	REFSEQ hypothetical protein
VOG07211	43	43	Xu	sp|O10280|Y021_NPVOP Uncharacterized 34.7 kDa protein
VOG07212	2	2	Xu	REFSEQ hypothetical protein
VOG07213	8	8	Xu	REFSEQ hypothetical protein
VOG07214	2	2	Xu	REFSEQ hypothetical protein
VOG07215	3	3	Xu	REFSEQ hypothetical protein
VOG07216	4	4	Xu	REFSEQ hypothetical protein
VOG07217	2	2	Xu	REFSEQ hypothetical protein
VOG07218	5	5	Xu	REFSEQ hypothetical protein
VOG07219	6	6	Xu	REFSEQ hypothetical protein
VOG07220	5	5	Xu	REFSEQ hypothetical protein
VOG07221	4	4	Xs	sp|P03210|BRRF2_EBVB9 Tegument protein BRRF2
VOG07222	2	2	Xu	REFSEQ hypothetical protein
VOG07223	2	2	Xu	REFSEQ hypothetical protein
VOG07224	2	2	Xu	REFSEQ hypothetical protein
VOG07225	2	2	Xu	REFSEQ hypothetical protein
VOG07226	3	3	Xu	REFSEQ hypothetical protein
VOG07227	5	5	Xu	REFSEQ hypothetical protein
VOG07228	2	2	Xu	REFSEQ hypothetical protein
VOG07229	2	2	Xu	REFSEQ hypothetical protein
VOG07230	2	2	Xu	REFSEQ ABC transporter-like protein
VOG07231	49	41	Xu	REFSEQ hypothetical protein
VOG07232	2	2	Xu	REFSEQ hypothetical protein
VOG07233	6	2	Xu	REFSEQ hypothetical protein
VOG07234	3	3	Xu	REFSEQ hypothetical protein
VOG07235	2	2	Xu	REFSEQ hypothetical protein
VOG07236	2	2	Xu	REFSEQ hypothetical protein
VOG07237	3	3	Xu	REFSEQ hypothetical protein
VOG07238	5	5	Xu	REFSEQ hypothetical protein
VOG07239	2	2	Xu	REFSEQ hypothetical protein
VOG07240	8	8	Xu	REFSEQ hypothetical protein
VOG07241	142	142	XpXrXs	sp|P03725|GP15_BPT7 Internal virion protein gp15
VOG07242	3	3	Xu	REFSEQ hypothetical protein
VOG07243	61	61	XhXpXs	sp|Q96624|NP_ADEB2 Pre-histone-like nucleoprotein
VOG07244	2	2	Xu	REFSEQ hypothetical protein
VOG07245	3	3	Xu	REFSEQ hypothetical protein
VOG07246	3	3	XhXpXrXs	sp|P19711|POLG_BVDVN Genome polyprotein
VOG07247	2	2	Xu	REFSEQ hypothetical protein
VOG07248	10	10	Xu	REFSEQ hypothetical protein
VOG07249	17	17	XhXs	sp|Q5UQG2|YL498_MIMIV Probable zinc-type alcohol dehydrogenase-like protein L498
VOG07250	4	4	Xu	REFSEQ hypothetical protein
VOG07251	4	4	Xu	REFSEQ hypothetical protein
VOG07252	5	5	Xu	REFSEQ hypothetical protein
VOG07253	4	4	Xu	REFSEQ hypothetical protein
VOG07254	3	3	Xu	REFSEQ hypothetical protein
VOG07255	15	15	Xu	REFSEQ hypothetical protein
VOG07256	2	2	Xu	REFSEQ hypothetical protein
VOG07257	12	12	Xu	REFSEQ hypothetical protein
VOG07258	2	2	Xu	REFSEQ hypothetical protein
VOG07259	2	2	Xu	REFSEQ hypothetical protein
VOG07260	2	2	Xu	REFSEQ hypothetical protein 1
VOG07261	3	3	Xu	REFSEQ hypothetical protein
VOG07262	3	3	Xu	REFSEQ hypothetical protein
VOG07263	2	2	Xu	REFSEQ hypothetical protein
VOG07264	2	2	Xu	REFSEQ hypothetical protein
VOG07265	2	2	Xu	REFSEQ hypothetical protein
VOG07266	7	7	XhXrXs	sp|P03599|POL2_CPMVS RNA2 polyprotein
VOG07267	2	2	Xu	REFSEQ coil containing protein
VOG07268	6	6	Xu	REFSEQ hypothetical protein
VOG07269	2	2	Xu	REFSEQ gp79
VOG07270	2	2	Xu	REFSEQ hypothetical protein
VOG07271	2	2	Xu	REFSEQ hypothetical protein
VOG07272	2	2	Xu	REFSEQ hypothetical protein
VOG07273	73	73	Xu	REFSEQ hypothetical protein
VOG07274	6	6	Xu	REFSEQ hypothetical protein
VOG07275	2	2	Xu	REFSEQ hypothetical protein
VOG07276	65	64	Xu	REFSEQ hypothetical protein
VOG07277	7	7	Xu	REFSEQ hypothetical protein
VOG07278	2	2	Xu	REFSEQ hypothetical protein
VOG07279	12	12	Xu	REFSEQ hypothetical protein
VOG07280	4	4	Xu	REFSEQ hypothetical protein
VOG07281	54	51	Xu	REFSEQ hypothetical protein
VOG07282	4	4	Xu	REFSEQ hypothetical protein
VOG07283	57	38	Xh	sp|P24083|VB05_VACCL Plaque-size/host range protein
VOG07284	4	4	Xu	REFSEQ hypothetical protein
VOG07285	3	3	Xu	REFSEQ hypothetical protein
VOG07286	36	36	Xu	REFSEQ hypothetical protein
VOG07287	7	7	Xu	REFSEQ hypothetical protein
VOG07288	3	3	Xu	REFSEQ hypothetical protein
VOG07289	2	2	Xu	REFSEQ hypothetical protein
VOG07290	2	2	Xu	REFSEQ hypothetical protein
VOG07291	2	2	Xu	REFSEQ hypothetical protein
VOG07292	3	3	Xu	REFSEQ hypothetical protein
VOG07293	6	6	Xu	REFSEQ hypothetical protein
VOG07294	4	4	Xu	REFSEQ hypothetical protein
VOG07295	3	3	Xu	REFSEQ hypothetical protein
VOG07296	2	2	Xu	REFSEQ hypothetical protein
VOG07297	4	4	Xu	REFSEQ hypothetical protein
VOG07298	25	25	Xu	REFSEQ hypothetical protein
VOG07299	10	10	Xu	REFSEQ hypothetical protein
VOG07300	2	2	Xu	REFSEQ DnaK suppressor protein
VOG07301	7	7	Xu	REFSEQ hypothetical protein
VOG07302	2	2	Xu	REFSEQ hypothetical protein
VOG07303	2	2	Xu	REFSEQ 3A
VOG07304	2	2	Xu	REFSEQ hypothetical protein
VOG07305	2	2	Xu	REFSEQ hypothetical protein
VOG07306	5	5	Xu	REFSEQ hypothetical protein
VOG07307	4	4	Xu	REFSEQ hypothetical protein
VOG07308	4	4	Xu	REFSEQ hypothetical protein
VOG07309	2	2	Xu	REFSEQ hypothetical protein
VOG07310	3	3	Xu	REFSEQ hypothetical protein
VOG07311	2	2	Xu	REFSEQ hypothetical protein
VOG07312	7	7	Xu	REFSEQ unknown similar to AMEV099
VOG07313	4	4	Xu	REFSEQ hypothetical protein
VOG07314	4	2	Xu	REFSEQ hypothetical protein
VOG07315	2	2	Xu	REFSEQ conserved protein of unknown function Upl
VOG07316	2	2	Xu	REFSEQ hypothetical protein
VOG07317	2	2	Xu	REFSEQ hypothetical protein
VOG07318	3	3	Xu	REFSEQ membrane protein ORF115
VOG07319	16	16	Xu	sp|Q5UQ97|YL539_MIMIV Uncharacterized protein L539
VOG07320	4	4	Xu	REFSEQ hypothetical protein
VOG07321	4	4	Xu	REFSEQ hypothetical protein
VOG07322	4	4	Xu	REFSEQ hypothetical protein
VOG07323	10	10	Xu	REFSEQ hypothetical protein
VOG07324	2	2	Xu	REFSEQ hypothetical protein
VOG07325	3	3	Xu	REFSEQ putative phosphoprotein
VOG07326	6	6	Xu	REFSEQ hypothetical protein
VOG07327	25	25	Xu	REFSEQ hypothetical protein
VOG07328	6	6	Xu	REFSEQ hypothetical protein
VOG07329	2	2	Xu	REFSEQ hypothetical protein
VOG07330	4	4	Xu	REFSEQ hypothetical protein
VOG07331	2	2	Xu	REFSEQ hypothetical protein
VOG07332	14	14	Xu	REFSEQ hypothetical protein
VOG07333	31	31	Xu	REFSEQ hypothetical protein
VOG07334	6	6	Xu	REFSEQ hypothetical protein
VOG07335	3	3	Xu	REFSEQ hypothetical protein
VOG07336	117	117	Xu	REFSEQ hypothetical protein
VOG07337	12	12	Xu	REFSEQ hypothetical protein
VOG07338	2	2	Xu	REFSEQ hypothetical protein
VOG07339	8	8	Xu	REFSEQ hypothetical protein
VOG07340	2	2	Xu	REFSEQ hypothetical protein
VOG07341	2	2	Xu	REFSEQ hypothetical protein
VOG07342	16	16	Xu	REFSEQ hypothetical protein
VOG07343	2	2	Xu	REFSEQ tail fiber
VOG07344	2	2	Xu	REFSEQ hypothetical protein
VOG07345	3	3	Xu	REFSEQ hypothetical protein
VOG07346	2	2	Xu	REFSEQ hypothetical protein
VOG07347	2	2	Xu	REFSEQ hypothetical protein
VOG07348	2	2	Xu	REFSEQ hypothetical protein
VOG07349	3	3	Xu	REFSEQ hypothetical protein
VOG07350	4	4	Xu	REFSEQ hypothetical protein
VOG07351	4	4	Xu	REFSEQ hypothetical protein
VOG07352	3	3	Xu	REFSEQ hypothetical protein
VOG07353	27	27	XhXp	sp|P15135|E3145_ADE07 Early E3 15.3 kDa protein
VOG07354	2	2	Xu	REFSEQ hypothetical protein
VOG07355	25	25	Xu	REFSEQ hypothetical protein
VOG07356	2	2	Xu	REFSEQ hypothetical protein
VOG07357	10	10	Xu	REFSEQ hypothetical protein
VOG07358	2	2	Xu	REFSEQ hypothetical protein
VOG07359	2	2	Xu	REFSEQ hypothetical protein
VOG07360	2	2	Xu	REFSEQ hypothetical protein
VOG07361	5	5	Xu	REFSEQ hypothetical protein
VOG07362	3	3	Xu	REFSEQ hypothetical protein
VOG07363	5	5	Xu	REFSEQ hypothetical protein
VOG07364	2	2	Xu	REFSEQ hypothetical protein
VOG07365	2	2	Xu	REFSEQ hypothetical protein
VOG07366	12	12	Xu	REFSEQ hypothetical protein
VOG07367	2	2	Xu	REFSEQ gp30
VOG07368	2	2	Xu	REFSEQ hypothetical protein
VOG07369	2	2	Xu	REFSEQ hypothetical protein
VOG07370	4	4	XhXrXs	sp|Q9INI4|VP3_BAVJK Viral guanylyltransferase VP3
VOG07371	2	2	Xu	REFSEQ hypothetical protein
VOG07372	3	3	Xu	REFSEQ hypothetical protein
VOG07373	2	2	Xu	REFSEQ hypothetical protein
VOG07374	2	2	Xu	REFSEQ hypothetical protein
VOG07375	3	3	Xu	REFSEQ hypothetical protein
VOG07376	2	2	Xu	REFSEQ PcfJ-like protein
VOG07377	3	3	Xu	REFSEQ hypothetical protein
VOG07378	6	6	Xu	sp|Q914J1|Y040_SIFVH Uncharacterized protein 40
VOG07379	16	16	Xu	sp|Q5UQV8|YR379_MIMIV Uncharacterized protein R379
VOG07380	2	2	Xu	REFSEQ hypothetical protein
VOG07381	3	3	Xu	REFSEQ hypothetical protein
VOG07382	2	2	Xu	REFSEQ gp32.7
VOG07383	2	2	Xu	REFSEQ hypothetical protein
VOG07384	2	2	Xu	REFSEQ hypothetical protein
VOG07385	5	5	Xu	REFSEQ hypothetical protein
VOG07386	2	2	Xu	REFSEQ hypothetical protein
VOG07387	82	82	Xu	REFSEQ RecT-like ssDNA binding protein
VOG07388	3	3	Xu	REFSEQ primase/topoisomerase
VOG07389	4	4	Xu	REFSEQ hypothetical protein
VOG07390	6	6	Xu	REFSEQ hypothetical protein
VOG07391	5	5	Xu	REFSEQ hypothetical protein
VOG07392	37	32	Xu	REFSEQ hypothetical protein
VOG07393	6	6	Xu	REFSEQ hypothetical protein
VOG07394	2	2	Xu	REFSEQ hypothetical protein
VOG07395	6	3	Xu	REFSEQ hypothetical protein
VOG07396	3	3	Xu	REFSEQ hypothetical protein
VOG07397	8	8	Xu	REFSEQ hypothetical protein
VOG07398	2	2	Xu	REFSEQ hypothetical protein
VOG07399	4	4	Xu	REFSEQ hypothetical protein
VOG07400	4	4	Xu	REFSEQ hypothetical protein
VOG07401	2	2	Xu	REFSEQ putative end-filament protein
VOG07402	82	82	Xu	REFSEQ hypothetical protein
VOG07403	3	3	Xu	REFSEQ hypothetical protein
VOG07404	15	15	Xu	sp|Q5UR89|YR643_MIMIV Uncharacterized protein R643
VOG07405	2	2	Xu	REFSEQ hypothetical protein
VOG07406	2	2	Xu	REFSEQ hypothetical protein
VOG07407	4	4	Xu	REFSEQ hypothetical protein
VOG07408	6	6	Xu	REFSEQ hypothetical protein
VOG07409	155	154	Xu	REFSEQ hypothetical protein
VOG07410	2	2	Xu	REFSEQ hypothetical protein
VOG07411	4	4	Xu	REFSEQ hypothetical protein
VOG07412	4	4	Xu	REFSEQ hypothetical protein
VOG07413	13	13	Xu	REFSEQ hypothetical protein
VOG07414	5	5	Xu	REFSEQ hypothetical protein
VOG07415	2	2	Xu	REFSEQ hypothetical protein
VOG07416	2	2	Xu	REFSEQ hypothetical protein
VOG07417	10	10	Xu	REFSEQ hypothetical protein
VOG07418	2	2	Xu	REFSEQ hypothetical protein
VOG07419	2	2	Xu	REFSEQ hypothetical protein
VOG07420	11	11	Xu	REFSEQ hypothetical protein
VOG07421	2	2	Xu	REFSEQ hypothetical protein
VOG07422	4	4	Xu	REFSEQ Cy171
VOG07423	2	2	Xu	REFSEQ hypothetical protein
VOG07424	6	6	Xu	REFSEQ hypothetical protein
VOG07425	6	6	Xu	REFSEQ hypothetical protein
VOG07426	7	7	Xu	REFSEQ hypothetical protein
VOG07427	2	2	Xu	REFSEQ hypothetical protein
VOG07428	6	6	Xu	REFSEQ hypothetical protein
VOG07429	2	2	Xu	REFSEQ putative lysine/ornithine N-monooxygenase
VOG07430	2	2	Xu	REFSEQ hypothetical protein
VOG07431	2	2	Xu	REFSEQ hypothetical protein
VOG07432	4	4	Xu	REFSEQ BcepNY3gp68
VOG07433	2	2	Xu	REFSEQ E4 ORF3
VOG07434	17	17	Xu	REFSEQ hypothetical protein
VOG07435	18	18	XhXpXr	sp|P0C6F7|R1A_BC133 Replicase polyprotein 1a
VOG07436	3	3	Xu	REFSEQ hypothetical protein
VOG07437	27	27	Xu	REFSEQ hypothetical protein
VOG07438	4	4	Xu	REFSEQ phosphoprotein
VOG07439	4	4	Xu	REFSEQ hypothetical protein
VOG07440	2	2	Xu	REFSEQ hypothetical protein
VOG07441	29	29	Xu	REFSEQ hypothetical protein
VOG07442	3	3	Xu	REFSEQ hypothetical protein
VOG07443	3	3	Xu	sp|P09184|VSR_ECOLI DNA mismatch endonuclease Vsr
VOG07444	3	3	Xu	REFSEQ hypothetical protein
VOG07445	4	4	Xu	REFSEQ DNA delivery protein
VOG07446	4	4	Xu	REFSEQ hypothetical protein
VOG07447	2	2	Xu	REFSEQ gp237
VOG07448	12	12	Xu	REFSEQ hypothetical protein
VOG07449	5	5	Xu	REFSEQ hypothetical protein
VOG07450	2	2	Xu	REFSEQ hypothetical protein
VOG07451	100	58	Xr	sp|P16073|PHOSP_NDVA Phosphoprotein
VOG07452	13	13	Xu	REFSEQ hypothetical protein
VOG07453	2	2	XhXs	sp|P0CAD9|VF317_ASFK5 Uncharacterized protein F317L
VOG07454	2	2	Xu	REFSEQ hypothetical protein
VOG07455	3	3	Xu	REFSEQ hypothetical protein
VOG07456	2	2	Xu	REFSEQ hypothetical protein
VOG07457	2	2	Xu	REFSEQ hypothetical protein
VOG07458	2	2	Xu	REFSEQ hypothetical protein
VOG07459	2	2	Xu	REFSEQ hypothetical protein
VOG07460	2	2	Xu	REFSEQ hypothetical protein
VOG07461	2	2	Xu	REFSEQ gp16
VOG07462	2	2	Xu	REFSEQ hypothetical protein
VOG07463	20	20	Xu	REFSEQ hypothetical protein
VOG07464	4	4	Xu	REFSEQ hypothetical protein
VOG07465	11	11	Xu	REFSEQ hypothetical protein
VOG07466	7	7	Xu	REFSEQ hypothetical protein
VOG07467	2	2	Xu	REFSEQ hypothetical protein
VOG07468	2	2	Xu	REFSEQ hypothetical protein
VOG07469	2	2	Xu	REFSEQ hypothetical protein
VOG07470	6	6	Xu	REFSEQ hypothetical protein
VOG07471	3	3	Xu	REFSEQ hypothetical protein
VOG07472	2	2	Xu	REFSEQ hypothetical protein
VOG07473	4	4	Xu	REFSEQ hypothetical protein
VOG07474	2	2	Xu	REFSEQ gp011
VOG07475	2	2	XhXr	sp|O55236|MCE1_MOUSE mRNA-capping enzyme
VOG07476	9	9	Xu	REFSEQ hypothetical protein
VOG07477	3	3	Xu	REFSEQ hypothetical protein
VOG07478	2	2	Xu	REFSEQ hypothetical protein
VOG07479	2	2	Xu	sp|Q9QJ43|U23_HHV6Z Protein U23
VOG07480	11	11	Xu	REFSEQ hypothetical protein
VOG07481	4	4	Xu	REFSEQ hypothetical protein
VOG07482	4	3	Xu	REFSEQ hypothetical protein
VOG07483	2	2	Xu	REFSEQ gp47
VOG07484	2	2	Xu	REFSEQ ribosomal protein-like protein
VOG07485	2	2	Xu	REFSEQ hypothetical protein
VOG07486	6	6	Xu	REFSEQ hypothetical protein
VOG07487	3	3	Xu	REFSEQ hypothetical protein
VOG07488	2	2	Xu	REFSEQ hypothetical protein
VOG07489	13	13	Xu	REFSEQ hypothetical protein
VOG07490	4	4	Xu	REFSEQ hypothetical protein
VOG07491	2	2	Xu	REFSEQ hypothetical protein
VOG07492	2	2	Xu	REFSEQ hypothetical protein
VOG07493	3	3	Xu	REFSEQ hypothetical protein
VOG07494	3	3	Xu	REFSEQ PIPO
VOG07495	2	2	Xu	REFSEQ hypothetical protein
VOG07496	2	2	Xu	REFSEQ hypothetical protein
VOG07497	16	16	Xs	sp|Q5UNX9|YR721_MIMIV Uncharacterized protein R721
VOG07498	20	20	Xu	REFSEQ hypothetical protein
VOG07499	5	5	Xu	REFSEQ hypothetical protein
VOG07500	2	2	Xu	REFSEQ DUF4376 domain-containing protein
VOG07501	6	5	Xu	REFSEQ hypothetical protein
VOG07502	6	6	Xu	REFSEQ hypothetical protein
VOG07503	4	4	Xu	REFSEQ hypothetical protein
VOG07504	2	2	Xs	sp|Q8QVL9|CAPSD_TTVI1 Capsid protein
VOG07505	3	3	Xu	REFSEQ hypothetical protein
VOG07506	2	2	Xu	REFSEQ hypothetical protein
VOG07507	19	19	Xu	REFSEQ hypothetical protein
VOG07508	3	3	Xh	sp|P03224|BDLF3_EBVB9 Glycoprotein BDLF3
VOG07509	2	2	Xu	REFSEQ hypothetical protein
VOG07510	3	3	Xu	REFSEQ hypothetical protein
VOG07511	2	2	Xu	REFSEQ hypothetical protein
VOG07512	3	3	Xu	REFSEQ hypothetical protein
VOG07513	2	2	Xu	REFSEQ hypothetical protein
VOG07514	4	4	Xu	REFSEQ hypothetical protein
VOG07515	23	23	Xu	REFSEQ hypothetical protein
VOG07516	9	9	Xu	REFSEQ hypothetical protein
VOG07517	2	2	Xu	REFSEQ holin
VOG07518	2	2	Xu	REFSEQ gp83
VOG07519	4	4	Xu	REFSEQ hypothetical protein
VOG07520	2	2	Xu	REFSEQ Gp46
VOG07521	4	4	Xu	REFSEQ hypothetical protein
VOG07522	16	16	Xu	REFSEQ hypothetical protein
VOG07523	7	7	Xu	REFSEQ hypothetical protein
VOG07524	3	3	Xu	REFSEQ hypothetical protein
VOG07525	4	4	Xu	REFSEQ hypothetical protein
VOG07526	7	7	Xu	REFSEQ hypothetical protein
VOG07527	2	2	Xu	REFSEQ hypothetical protein
VOG07528	3	3	Xu	REFSEQ hypothetical protein
VOG07529	5	5	Xu	REFSEQ hypothetical protein
VOG07530	31	25	Xu	sp|Q5UNY7|YL737_MIMIV Uncharacterized protein L737
VOG07531	2	2	Xu	REFSEQ hypothetical protein
VOG07532	4	4	Xu	REFSEQ hypothetical protein
VOG07533	3	3	Xu	REFSEQ hypothetical protein
VOG07534	2	2	Xu	REFSEQ hypothetical protein
VOG07535	2	2	Xu	REFSEQ P10
VOG07536	2	2	Xu	REFSEQ hypothetical protein
VOG07537	3	3	Xu	REFSEQ hypothetical protein
VOG07538	16	16	Xu	sp|Q5UQW3|YL374_MIMIV Uncharacterized protein L374
VOG07539	2	2	Xu	REFSEQ hypothetical protein
VOG07540	3	3	Xu	REFSEQ hypothetical protein
VOG07541	4	4	Xu	REFSEQ hypothetical protein
VOG07542	6	6	Xu	REFSEQ hypothetical protein
VOG07543	2	2	Xu	REFSEQ hypothetical protein
VOG07544	2	2	Xu	REFSEQ hypothetical protein
VOG07545	4	4	Xu	REFSEQ hypothetical phage exported protein
VOG07546	4	4	Xu	REFSEQ hypothetical protein
VOG07547	3	3	Xu	REFSEQ hypothetical protein
VOG07548	15	15	Xu	REFSEQ hypothetical protein
VOG07549	2	2	Xu	REFSEQ hypothetical protein
VOG07550	6	6	Xu	REFSEQ hypothetical protein
VOG07551	9	9	Xu	REFSEQ hypothetical protein
VOG07552	5	5	Xu	REFSEQ hypothetical protein
VOG07553	6	6	Xu	REFSEQ hypothetical protein
VOG07554	2	2	Xu	REFSEQ hypothetical protein
VOG07555	3	3	Xu	REFSEQ putative helicase
VOG07556	25	25	Xu	REFSEQ hypothetical protein
VOG07557	2	2	Xu	REFSEQ hypothetical protein
VOG07558	2	2	Xu	REFSEQ hypothetical protein
VOG07559	2	2	Xu	REFSEQ hypothetical protein
VOG07560	4	4	XhXrXs	sp|A4PBP6|RDRP_RGDV RNA-directed RNA polymerase P1
VOG07561	3	3	Xh	sp|A0KNY6|ERPA_AERHH Iron-sulfur cluster insertion protein ErpA
VOG07562	2	2	Xu	REFSEQ gp75
VOG07563	36	36	XhXpXrXs	sp|P33515|POLG_MCFA Genome polyprotein
VOG07564	3	3	Xu	REFSEQ hypothetical protein
VOG07565	2	2	Xu	REFSEQ hypothetical protein
VOG07566	6	2	Xu	REFSEQ hypothetical protein
VOG07567	2	2	Xu	REFSEQ hypothetical protein
VOG07568	2	2	Xu	REFSEQ putative DNA repair helicase
VOG07569	8	8	Xu	REFSEQ hypothetical protein
VOG07570	2	2	Xu	REFSEQ hypothetical protein
VOG07571	8	8	Xu	REFSEQ hypothetical protein
VOG07572	2	2	Xu	REFSEQ hypothetical protein
VOG07573	2	2	Xu	REFSEQ hypothetical protein
VOG07574	2	2	Xu	REFSEQ hypothetical protein
VOG07575	4	3	Xu	REFSEQ hypothetical protein
VOG07576	16	16	Xu	sp|Q5UR73|YR623_MIMIV Uncharacterized protein R623
VOG07577	2	2	Xu	REFSEQ DNA-binding domain-containing protein
VOG07578	8	8	Xu	REFSEQ hypothetical protein
VOG07579	17	17	Xu	REFSEQ hypothetical protein
VOG07580	2	2	Xu	REFSEQ structural protein
VOG07581	4	4	Xu	REFSEQ hypothetical protein
VOG07582	17	17	Xu	REFSEQ hypothetical protein
VOG07583	2	2	Xu	REFSEQ hypothetical protein
VOG07584	52	52	Xu	REFSEQ hypothetical protein
VOG07585	6	6	Xu	REFSEQ hypothetical protein
VOG07586	15	15	Xu	REFSEQ hypothetical protein
VOG07587	5	5	Xu	REFSEQ hypothetical protein
VOG07588	37	37	Xu	REFSEQ hypothetical protein
VOG07589	2	2	Xu	REFSEQ hypothetical protein
VOG07590	2	2	Xu	REFSEQ hypothetical protein
VOG07591	2	2	Xu	REFSEQ hypothetical protein
VOG07592	2	2	Xu	REFSEQ hypothetical protein
VOG07593	2	2	Xu	REFSEQ tail terminator
VOG07594	2	2	Xu	REFSEQ hypothetical protein
VOG07595	3	3	Xu	REFSEQ putative hexapeptide repeat containing transferase-like protein
VOG07596	2	2	Xu	REFSEQ hypothetical protein
VOG07597	3	3	Xu	REFSEQ hypothetical protein
VOG07598	2	2	Xu	REFSEQ hypothetical protein
VOG07599	2	2	Xu	REFSEQ hypothetical protein
VOG07600	18	18	Xu	REFSEQ hypothetical protein
VOG07601	5	5	Xu	REFSEQ hypothetical protein
VOG07602	5	4	Xu	REFSEQ hypothetical protein
VOG07603	3	3	Xu	REFSEQ SCP-like extracellular protein domain
VOG07604	4	4	Xu	REFSEQ hypothetical protein
VOG07605	2	2	Xu	REFSEQ gp20, hypothetical protein
VOG07606	4	4	Xu	sp|P13121|RPC1_BPP1 Repressor protein C1
VOG07607	3	3	Xu	REFSEQ hypothetical protein
VOG07608	3	3	Xu	REFSEQ TlmH
VOG07609	6	6	Xu	REFSEQ hypothetical protein
VOG07610	3	3	Xu	REFSEQ hypothetical protein
VOG07611	2	2	Xh	sp|P44219|Y1495_HAEIN Uncharacterized protein HI_1495
VOG07612	6	6	Xu	REFSEQ hypothetical protein
VOG07613	7	7	Xu	REFSEQ hypothetical protein
VOG07614	2	2	Xu	REFSEQ hypothetical protein
VOG07615	6	6	Xu	REFSEQ hypothetical protein
VOG07616	7	7	Xu	REFSEQ hypothetical protein
VOG07617	2	2	Xu	REFSEQ terminase large subunit, ATPase domain
VOG07618	2	2	Xu	REFSEQ hypothetical protein
VOG07619	2	2	Xu	REFSEQ hypothetical protein
VOG07620	2	2	Xu	REFSEQ hypothetical protein
VOG07621	2	2	Xu	REFSEQ hypothetical protein
VOG07622	2	2	Xu	REFSEQ hypothetical protein
VOG07623	4	4	Xu	REFSEQ hypothetical protein
VOG07624	46	45	XhXs	sp|O57178|F12_VACCA Protein F12
VOG07625	7	7	Xu	REFSEQ hypothetical protein
VOG07626	2	2	Xu	REFSEQ hypothetical protein
VOG07627	12	12	Xu	REFSEQ hypothetical protein
VOG07628	2	2	Xu	REFSEQ hypothetical protein
VOG07629	3	3	Xu	REFSEQ hypothetical protein
VOG07630	7	7	XpXrXs	sp|O42050|M21_HRSVB Protein M2-1
VOG07631	2	2	Xu	REFSEQ hypothetical protein
VOG07632	4	4	Xu	REFSEQ hypothetical protein
VOG07633	13	13	Xu	REFSEQ hypothetical protein
VOG07634	8	8	Xu	REFSEQ hypothetical protein
VOG07635	2	2	Xu	REFSEQ hypothetical protein
VOG07636	10	9	Xu	REFSEQ hypothetical protein
VOG07637	3	3	Xu	REFSEQ hypothetical protein
VOG07638	2	2	Xu	REFSEQ hypothetical protein
VOG07639	107	107	Xu	REFSEQ hypothetical protein
VOG07640	18	18	Xu	REFSEQ hypothetical protein
VOG07641	3	3	Xu	REFSEQ hypothetical protein
VOG07642	3	3	Xu	REFSEQ hypothetical protein
VOG07643	4	4	Xu	REFSEQ hypothetical protein
VOG07644	2	2	Xu	REFSEQ hypothetical protein
VOG07645	4	4	Xu	REFSEQ hypothetical protein
VOG07646	5	5	Xu	REFSEQ hypothetical protein
VOG07647	2	2	Xu	REFSEQ hypothetical protein
VOG07648	4	4	Xu	REFSEQ hypothetical protein
VOG07649	2	2	Xu	REFSEQ hypothetical protein
VOG07650	2	2	Xu	REFSEQ hypothetical protein
VOG07651	3	2	Xu	REFSEQ hypothetical protein
VOG07652	2	2	Xu	REFSEQ hypothetical protein
VOG07653	4	4	Xu	REFSEQ hypothetical protein
VOG07654	8	8	Xu	REFSEQ hypothetical protein
VOG07655	5	5	Xu	REFSEQ hypothetical protein
VOG07656	2	2	Xu	REFSEQ hypothetical protein
VOG07657	9	6	Xu	REFSEQ hypothetical protein
VOG07658	8	8	Xu	REFSEQ hypothetical protein
VOG07659	2	2	Xu	REFSEQ hypothetical protein
VOG07660	2	2	Xu	REFSEQ hypothetical protein
VOG07661	2	2	Xu	REFSEQ hypothetical protein
VOG07662	3	3	Xu	REFSEQ hypothetical protein
VOG07663	3	3	Xu	REFSEQ hypothetical protein
VOG07664	2	2	Xu	REFSEQ hypothetical protein
VOG07665	2	2	Xu	REFSEQ hypothetical protein
VOG07666	10	10	Xu	REFSEQ hypothetical protein
VOG07667	2	2	Xu	REFSEQ hypothetical protein
VOG07668	4	4	Xu	REFSEQ hypothetical protein
VOG07669	10	10	XhXpXrXs	sp|B3F2X7|VP3_ROTTU Protein VP3
VOG07670	3	3	Xu	REFSEQ hypothetical protein
VOG07671	2	2	Xu	REFSEQ EsV-1-43
VOG07672	2	2	Xu	REFSEQ hypothetical protein
VOG07673	5	5	Xu	REFSEQ hypothetical protein
VOG07674	4	4	Xu	REFSEQ hypothetical protein
VOG07675	4	4	Xu	REFSEQ hypothetical protein
VOG07676	2	2	Xu	REFSEQ hypothetical protein
VOG07677	5	5	Xu	REFSEQ Cy174
VOG07678	5	5	Xu	REFSEQ BplB
VOG07679	3	3	Xu	REFSEQ hypothetical protein
VOG07680	4	4	Xu	REFSEQ hypothetical protein
VOG07681	2	2	Xu	REFSEQ hypothetical protein
VOG07682	8	8	Xu	REFSEQ hypothetical protein
VOG07683	4	2	Xu	REFSEQ hypothetical protein
VOG07684	2	2	Xu	REFSEQ hypothetical protein
VOG07685	2	2	Xu	REFSEQ hypothetical protein
VOG07686	25	25	Xu	REFSEQ hypothetical protein
VOG07687	2	2	Xu	REFSEQ putative tail fiber protein
VOG07688	4	4	Xu	REFSEQ hypothetical protein
VOG07689	2	2	Xu	REFSEQ hypothetical protein
VOG07690	15	15	Xu	REFSEQ hypothetical protein
VOG07691	2	2	Xu	REFSEQ hypothetical protein
VOG07692	3	3	Xu	REFSEQ hypothetical protein
VOG07693	2	2	Xu	REFSEQ hypothetical protein
VOG07694	2	2	Xu	REFSEQ adenylate kinase
VOG07695	3	3	Xh	sp|P53607|ILVA_BURM1 L-threonine dehydratase biosynthetic IlvA
VOG07696	3	3	Xu	REFSEQ hypothetical protein
VOG07697	8	8	Xu	REFSEQ hypothetical protein
VOG07698	15	15	Xu	REFSEQ hypothetical protein
VOG07699	9	9	Xu	REFSEQ hypothetical protein
VOG07700	7	7	Xu	REFSEQ hypothetical protein
VOG07701	4	4	Xu	REFSEQ hypothetical protein
VOG07702	4	4	Xu	REFSEQ hypothetical protein
VOG07703	3	3	Xu	REFSEQ hypothetical protein
VOG07704	2	2	Xu	REFSEQ hypothetical protein
VOG07705	9	9	Xu	REFSEQ hypothetical protein
VOG07706	2	2	Xu	REFSEQ possible scaffolding protein
VOG07707	16	16	Xu	REFSEQ hypothetical protein
VOG07708	3	3	Xu	REFSEQ hypothetical protein
VOG07709	4	4	Xu	REFSEQ hypothetical protein
VOG07710	2	2	Xu	REFSEQ hypothetical protein
VOG07711	5	5	Xu	REFSEQ hypothetical protein
VOG07712	9	9	Xu	REFSEQ hypothetical protein
VOG07713	6	6	Xu	REFSEQ hypothetical protein
VOG07714	3	3	Xu	REFSEQ hypothetical protein
VOG07715	4	2	Xu	REFSEQ hypothetical protein
VOG07716	5	5	Xu	REFSEQ hypothetical protein
VOG07717	10	10	Xu	REFSEQ hypothetical protein
VOG07718	2	2	Xu	REFSEQ hypothetical protein
VOG07719	2	2	Xu	REFSEQ hypothetical protein
VOG07720	13	13	Xu	REFSEQ hypothetical protein
VOG07721	3	3	Xu	REFSEQ hypothetical protein
VOG07722	2	2	Xu	REFSEQ hypothetical protein
VOG07723	2	2	Xu	REFSEQ hypothetical protein
VOG07724	2	2	Xu	REFSEQ hypothetical protein
VOG07725	17	17	Xu	REFSEQ hypothetical protein
VOG07726	3	3	Xu	REFSEQ hypothetical protein
VOG07727	4	4	Xu	REFSEQ hypothetical protein
VOG07728	2	2	Xu	REFSEQ hypothetical protein
VOG07729	2	2	Xu	REFSEQ hypothetical protein
VOG07730	4	4	Xu	REFSEQ hypothetical protein
VOG07731	2	2	Xu	REFSEQ hypothetical protein
VOG07732	6	6	Xu	REFSEQ hypothetical protein
VOG07733	2	2	Xu	REFSEQ hypothetical protein
VOG07734	2	2	Xu	REFSEQ hypothetical protein
VOG07735	6	6	Xu	REFSEQ hypothetical protein
VOG07736	4	4	Xu	REFSEQ hypothetical protein
VOG07737	3	3	Xu	REFSEQ hypothetical protein
VOG07738	19	19	Xu	REFSEQ hypothetical protein
VOG07739	3	3	Xu	REFSEQ hypothetical protein
VOG07740	5	5	Xu	REFSEQ hypothetical protein
VOG07741	58	58	Xu	sp|P41424|Y019_NPVAC Uncharacterized 12.2 kDa protein in EGT-IAP1 intergenic region
VOG07742	25	25	Xu	REFSEQ hypothetical protein
VOG07743	27	27	Xu	REFSEQ hypothetical protein
VOG07744	4	4	Xu	REFSEQ hypothetical protein
VOG07745	2	2	Xu	REFSEQ hypothetical protein
VOG07746	7	7	Xu	REFSEQ hypothetical protein
VOG07747	2	2	Xu	REFSEQ hypothetical protein
VOG07748	3	3	Xu	REFSEQ hypothetical protein
VOG07749	3	3	Xu	REFSEQ hypothetical protein
VOG07750	5	5	Xu	sp|Q5UR30|YR547_MIMIV Uncharacterized protein R547
VOG07751	2	2	Xu	REFSEQ hypothetical protein
VOG07752	2	2	Xu	REFSEQ hypothetical protein
VOG07753	2	2	Xu	REFSEQ hypothetical protein
VOG07754	4	4	Xu	REFSEQ hypothetical protein
VOG07755	2	2	Xu	REFSEQ hypothetical protein
VOG07756	2	2	Xu	REFSEQ hypothetical protein
VOG07757	4	4	Xu	REFSEQ hypothetical protein
VOG07758	4	4	Xu	REFSEQ hypothetical protein
VOG07759	2	2	Xu	REFSEQ hypothetical protein
VOG07760	2	2	Xu	REFSEQ hypothetical protein
VOG07761	4	4	Xu	REFSEQ hypothetical protein
VOG07762	9	9	Xu	REFSEQ hypothetical protein
VOG07763	2	2	Xu	REFSEQ hypothetical protein
VOG07764	3	3	Xu	REFSEQ hypothetical protein
VOG07765	2	2	Xu	REFSEQ hypothetical protein
VOG07766	13	8	Xu	REFSEQ hypothetical protein
VOG07767	13	13	Xu	REFSEQ hypothetical protein
VOG07768	4	4	Xu	REFSEQ hypothetical protein
VOG07769	3	3	Xu	REFSEQ hypothetical protein
VOG07770	3	3	Xu	REFSEQ hypothetical protein
VOG07771	2	2	Xu	sp|P51712|YO10_BPHC1 Uncharacterized 11.1 kDa protein in rep-hol intergenic region
VOG07772	2	2	Xu	REFSEQ hypothetical protein
VOG07773	8	8	Xu	REFSEQ hypothetical protein
VOG07774	2	2	Xu	REFSEQ hypothetical protein
VOG07775	2	2	Xu	REFSEQ NAD-dependent epimerase/dehydratase
VOG07776	4	4	Xu	REFSEQ hypothetical protein
VOG07777	3	3	Xu	REFSEQ ORF39
VOG07778	2	2	Xu	REFSEQ hypothetical protein
VOG07779	2	2	Xu	REFSEQ hypothetical protein 4
VOG07780	19	19	Xu	REFSEQ hypothetical protein
VOG07781	26	26	Xu	REFSEQ hypothetical protein
VOG07782	3	3	Xu	REFSEQ hypothetical protein
VOG07783	2	2	Xu	REFSEQ hypothetical protein
VOG07784	2	2	Xu	REFSEQ hypothetical protein
VOG07785	2	2	Xu	REFSEQ hypothetical protein
VOG07786	2	2	Xu	REFSEQ hypothetical protein
VOG07787	6	6	Xu	REFSEQ hypothetical protein
VOG07788	6	6	Xu	REFSEQ hypothetical protein
VOG07789	2	2	Xu	REFSEQ hypothetical protein
VOG07790	5	3	Xu	REFSEQ hypothetical protein
VOG07791	15	15	Xh	sp|O43976|PMM_BABBO Phosphomannomutase
VOG07792	2	2	Xu	REFSEQ hypothetical protein
VOG07793	2	2	Xu	REFSEQ putative caspase-2
VOG07794	4	4	Xu	REFSEQ hypothetical protein
VOG07795	12	12	Xu	REFSEQ hypothetical protein
VOG07796	2	2	Xu	REFSEQ hypothetical protein
VOG07797	91	90	Xr	sp|P24910|DNBI_SHV21 Major DNA-binding protein
VOG07798	4	4	Xu	REFSEQ hypothetical protein
VOG07799	4	4	Xu	REFSEQ hypothetical protein
VOG07800	2	2	Xu	REFSEQ hypothetical protein
VOG07801	2	2	Xu	REFSEQ hypothetical protein
VOG07802	8	8	Xu	REFSEQ hypothetical protein
VOG07803	5	5	Xu	REFSEQ hypothetical protein
VOG07804	3	3	Xu	REFSEQ hypothetical protein
VOG07805	2	2	Xu	REFSEQ hypothetical protein
VOG07806	2	2	Xu	REFSEQ hypothetical protein
VOG07807	5	5	Xh	sp|P57989|CSD_PASMU Probable cysteine desulfurase
VOG07808	12	12	Xu	REFSEQ hypothetical protein
VOG07809	3	3	Xu	REFSEQ hypothetical protein
VOG07810	23	23	Xu	REFSEQ hypothetical protein
VOG07811	3	3	Xu	REFSEQ hypothetical protein
VOG07812	3	3	Xu	REFSEQ hypothetical protein
VOG07813	3	3	Xu	REFSEQ hypothetical protein
VOG07814	8	8	Xu	REFSEQ hypothetical protein
VOG07815	2	2	Xu	REFSEQ hypothetical protein
VOG07816	2	2	Xu	REFSEQ hypothetical protein
VOG07817	8	8	Xu	REFSEQ hypothetical protein
VOG07818	2	2	Xu	REFSEQ putative viral structural protein
VOG07819	4	4	Xu	REFSEQ VP7
VOG07820	5	3	Xu	REFSEQ hypothetical protein
VOG07821	6	6	Xu	REFSEQ hypothetical protein
VOG07822	2	2	Xu	REFSEQ hypothetical protein
VOG07823	2	2	Xu	REFSEQ hypothetical protein
VOG07824	4	4	Xu	REFSEQ hypothetical protein
VOG07825	3	3	Xu	REFSEQ hypothetical protein
VOG07826	7	7	Xu	REFSEQ hypothetical protein
VOG07827	4	4	Xu	REFSEQ hypothetical protein
VOG07828	17	11	Xu	REFSEQ hypothetical protein
VOG07829	4	4	Xu	REFSEQ hypothetical protein
VOG07830	2	2	Xu	REFSEQ hypothetical protein
VOG07831	2	2	Xu	sp|Q00111|VG45_ICHVA Uncharacterized protein ORF45
VOG07832	3	3	Xu	REFSEQ hypothetical protein
VOG07833	2	2	Xu	REFSEQ hypothetical protein
VOG07834	2	2	Xu	REFSEQ hypothetical protein
VOG07835	2	2	Xu	REFSEQ hypothetical protein
VOG07836	2	2	Xu	REFSEQ hypothetical protein
VOG07837	8	8	Xu	REFSEQ hypothetical protein
VOG07838	4	4	Xu	REFSEQ hypothetical protein
VOG07839	9	9	Xu	REFSEQ hypothetical protein
VOG07840	46	45	XhXs	sp|P19746|J1_SHEVK Protein J1 homolog
VOG07841	18	18	Xu	REFSEQ hypothetical protein
VOG07842	2	2	Xu	REFSEQ hypothetical protein
VOG07843	2	2	Xu	REFSEQ hypothetical protein
VOG07844	2	2	Xu	REFSEQ hypothetical protein
VOG07845	24	24	Xu	REFSEQ hypothetical protein
VOG07846	3	3	Xu	REFSEQ hypothetical protein
VOG07847	17	17	Xu	sp|Q5UQ82|YR513_MIMIV Uncharacterized protein R513
VOG07848	4	4	Xu	REFSEQ lef-5
VOG07849	2	2	Xu	REFSEQ hypothetical protein
VOG07850	4	4	Xu	REFSEQ hypothetical protein
VOG07851	5	5	Xu	REFSEQ hypothetical protein
VOG07852	2	2	Xu	REFSEQ hypothetical protein
VOG07853	33	33	Xu	REFSEQ hypothetical protein
VOG07854	3	3	Xu	REFSEQ hypothetical protein
VOG07855	3	3	Xu	REFSEQ hypothetical protein
VOG07856	49	49	Xs	sp|Q66655|GN_EHV2 Envelope glycoprotein N
VOG07857	2	2	Xu	REFSEQ hypothetical protein
VOG07858	2	2	Xu	REFSEQ hypothetical protein
VOG07859	5	5	Xu	REFSEQ hypothetical protein
VOG07860	31	23	Xu	REFSEQ TreN
VOG07861	2	2	Xu	REFSEQ hypothetical protein
VOG07862	2	2	Xu	REFSEQ hypothetical protein
VOG07863	2	2	Xu	REFSEQ hypothetical protein
VOG07864	2	2	Xu	REFSEQ hypothetical protein
VOG07865	3	3	Xu	REFSEQ hypothetical protein
VOG07866	7	7	Xu	REFSEQ hypothetical protein
VOG07867	6	6	Xu	REFSEQ hypothetical protein
VOG07868	2	2	Xu	REFSEQ hypothetical protein
VOG07869	3	3	Xu	REFSEQ hypothetical protein
VOG07870	2	2	Xu	REFSEQ hypothetical protein
VOG07871	3	3	Xu	REFSEQ hypothetical protein
VOG07872	2	2	Xu	REFSEQ hypothetical protein
VOG07873	6	6	Xu	REFSEQ hypothetical protein
VOG07874	2	2	Xu	REFSEQ hypothetical protein
VOG07875	2	2	Xu	REFSEQ hypothetical protein
VOG07876	2	2	Xu	REFSEQ hypothetical protein
VOG07877	3	3	Xu	REFSEQ hypothetical protein
VOG07878	4	4	Xu	REFSEQ hypothetical protein
VOG07879	4	4	Xu	REFSEQ hypothetical protein
VOG07880	26	25	Xu	REFSEQ hypothetical protein
VOG07881	6	6	Xu	REFSEQ SMC N incomplete domain containing protein
VOG07882	36	34	Xp	sp|P33863|E3_VAR67 Protein E3
VOG07883	3	3	Xu	REFSEQ hypothetical protein
VOG07884	2	2	Xu	REFSEQ hypothetical protein
VOG07885	5	5	Xu	REFSEQ hypothetical protein
VOG07886	14	14	Xu	REFSEQ hypothetical protein
VOG07887	2	2	Xu	REFSEQ hypothetical protein
VOG07888	2	2	Xu	REFSEQ hypothetical protein
VOG07889	6	6	Xu	REFSEQ hypothetical protein
VOG07890	12	12	Xu	REFSEQ hypothetical protein
VOG07891	3	3	Xu	REFSEQ hypothetical protein
VOG07892	2	2	Xu	REFSEQ hypothetical protein
VOG07893	3	3	Xu	REFSEQ hypothetical protein
VOG07894	7	7	Xu	REFSEQ hypothetical protein
VOG07895	2	2	Xu	REFSEQ hypothetical protein
VOG07896	12	12	Xu	REFSEQ hypothetical protein
VOG07897	2	2	Xu	REFSEQ hypothetical protein
VOG07898	3	3	Xu	REFSEQ hypothetical protein
VOG07899	4	4	Xu	REFSEQ protein ORF75
VOG07900	3	3	Xu	REFSEQ hypothetical protein
VOG07901	4	4	Xu	REFSEQ hypothetical protein
VOG07902	4	4	Xu	REFSEQ hypothetical protein
VOG07903	36	36	Xu	REFSEQ minor tail protein
VOG07904	9	9	Xu	REFSEQ hypothetical protein
VOG07905	2	2	Xu	REFSEQ hypothetical protein
VOG07906	2	2	Xu	REFSEQ hypothetical protein
VOG07907	2	2	Xu	REFSEQ hypothetical protein
VOG07908	10	10	Xu	REFSEQ hypothetical protein
VOG07909	6	6	Xu	REFSEQ hypothetical protein
VOG07910	2	2	Xu	REFSEQ hypothetical protein
VOG07911	4	4	Xu	REFSEQ hypothetical protein
VOG07912	2	2	Xu	REFSEQ hypothetical protein
VOG07913	13	13	Xu	REFSEQ hypothetical protein
VOG07914	3	3	Xu	REFSEQ hypothetical protein
VOG07915	16	16	Xu	REFSEQ structural protein
VOG07916	2	2	Xu	sp|F5HEF3|US34_HCMVM Protein US34
VOG07917	2	2	Xu	REFSEQ hypothetical protein
VOG07918	17	17	Xu	REFSEQ hypothetical protein
VOG07919	2	2	Xu	REFSEQ membrane protein P9
VOG07920	2	2	Xu	REFSEQ hypothetical protein
VOG07921	4	4	Xu	REFSEQ hypothetical protein
VOG07922	2	2	Xu	REFSEQ gp41
VOG07923	4	4	Xu	REFSEQ hypothetical protein
VOG07924	36	36	Xu	REFSEQ hypothetical protein
VOG07925	15	15	Xu	REFSEQ hypothetical protein
VOG07926	2	2	Xu	REFSEQ hypothetical protein
VOG07927	4	4	Xu	REFSEQ hypothetical protein
VOG07928	16	16	Xu	sp|Q5UQU9|YL356_MIMIV Uncharacterized protein L356
VOG07929	16	16	Xu	REFSEQ hypothetical protein
VOG07930	3	3	Xu	REFSEQ hypothetical protein
VOG07931	8	8	Xu	REFSEQ hypothetical protein
VOG07932	4	4	Xu	REFSEQ hypothetical protein
VOG07933	4	4	Xu	REFSEQ hypothetical protein
VOG07934	2	2	Xu	REFSEQ hypothetical protein
VOG07935	4	4	Xu	REFSEQ hypothetical protein
VOG07936	2	2	XhXp	sp|P10238|ICP27_HHV11 mRNA export factor
VOG07937	5	5	Xu	REFSEQ hypothetical protein
VOG07938	7	7	Xu	REFSEQ hypothetical protein
VOG07939	3	3	Xu	REFSEQ hypothetical protein
VOG07940	2	2	Xu	REFSEQ hypothetical protein
VOG07941	6	6	Xu	sp|Q5UNZ7|YR741_MIMIV Uncharacterized protein R741
VOG07942	5	5	Xu	REFSEQ hypothetical protein
VOG07943	2	2	Xu	REFSEQ hypothetical protein
VOG07944	5	5	Xu	REFSEQ hypothetical protein
VOG07945	2	2	Xu	REFSEQ hypothetical protein
VOG07946	2	2	Xu	REFSEQ hypothetical protein
VOG07947	6	3	Xu	REFSEQ putative coat protein
VOG07948	4	3	Xu	REFSEQ hypothetical protein
VOG07949	7	7	Xu	sp|Q197D8|022L_IIV3 Transmembrane protein 022L
VOG07950	3	3	Xu	REFSEQ hypothetical protein
VOG07951	16	16	Xu	REFSEQ hypothetical protein
VOG07952	2	2	Xu	REFSEQ antirepressor AntA
VOG07953	6	6	Xu	REFSEQ hypothetical protein
VOG07954	2	2	Xu	REFSEQ hypothetical protein
VOG07955	6	6	Xu	sp|Q573D5|Y554_AFV2P Uncharacterized protein ORF554
VOG07956	4	4	Xu	REFSEQ hypothetical protein
VOG07957	3	3	Xu	REFSEQ hypothetical protein
VOG07958	11	11	Xu	REFSEQ hypothetical protein
VOG07959	122	122	Xu	sp|P13330|Y03C_BPT4 Uncharacterized 10.3 kDa protein in Gp46-Gp47 intergenic region
VOG07960	4	4	Xu	REFSEQ hypothetical protein
VOG07961	2	2	Xu	REFSEQ hypothetical protein
VOG07962	1086	902	Xs	sp|P18056|HOC_BPT4 Highly immunogenic outer capsid protein
VOG07963	6	6	Xu	REFSEQ hypothetical protein
VOG07964	2	2	Xu	REFSEQ hypothetical protein
VOG07965	2	2	Xu	REFSEQ hypothetical protein
VOG07966	3	3	Xu	REFSEQ hypothetical protein
VOG07967	4	4	Xu	REFSEQ hypothetical protein
VOG07968	4	4	Xu	REFSEQ hypothetical protein
VOG07969	2	2	Xu	REFSEQ hypothetical protein
VOG07970	2	2	Xu	REFSEQ hypothetical protein
VOG07971	2	2	Xu	REFSEQ hypothetical protein
VOG07972	3	3	Xu	REFSEQ hypothetical protein
VOG07973	3	3	XhXpXs	sp|Q9XJP3|FIBER_BPSFV Tail spike protein
VOG07974	2	2	Xu	REFSEQ hypothetical protein
VOG07975	2	2	Xu	REFSEQ hypothetical protein
VOG07976	2	2	Xu	REFSEQ hypothetical protein
VOG07977	2	2	Xu	REFSEQ hypothetical protein
VOG07978	72	72	Xu	REFSEQ hypothetical protein
VOG07979	2	2	Xu	REFSEQ hypothetical protein
VOG07980	6	6	Xu	REFSEQ hypothetical protein
VOG07981	6	6	Xu	REFSEQ hypothetical protein
VOG07982	6	6	Xu	REFSEQ hypothetical protein
VOG07983	4	4	Xu	REFSEQ hypothetical protein
VOG07984	22	22	Xu	REFSEQ hypothetical protein
VOG07985	10	10	Xu	REFSEQ hypothetical protein
VOG07986	10	5	Xu	REFSEQ unknown similar to AMEV124
VOG07987	27	27	Xs	sp|Q5UQK6|YR402_MIMIV Uncharacterized protein R402
VOG07988	11	11	Xu	REFSEQ hypothetical protein
VOG07989	4	4	Xu	REFSEQ hypothetical protein
VOG07990	9	9	Xu	REFSEQ hypothetical protein
VOG07991	5	2	Xu	REFSEQ hypothetical protein
VOG07992	15	15	Xu	REFSEQ hypothetical protein
VOG07993	2	2	Xu	REFSEQ hypothetical protein
VOG07994	3	3	Xu	REFSEQ hypothetical protein
VOG07995	4	4	Xu	REFSEQ hypothetical protein
VOG07996	4	4	Xu	REFSEQ hypothetical protein
VOG07997	3	3	Xu	REFSEQ hypothetical protein
VOG07998	3	3	Xu	REFSEQ hypothetical protein
VOG07999	2	2	Xu	REFSEQ chaperonin Cpn10
VOG08000	2	2	Xu	REFSEQ hypothetical protein
VOG08001	2	2	Xu	REFSEQ hypothetical protein
VOG08002	3	3	Xu	REFSEQ hypothetical protein
VOG08003	3	3	Xu	REFSEQ hypothetical protein
VOG08004	2	2	Xu	REFSEQ hypothetical protein
VOG08005	2	2	Xu	REFSEQ hypothetical protein
VOG08006	6	6	Xu	REFSEQ hypothetical protein
VOG08007	4	4	Xu	REFSEQ hypothetical protein
VOG08008	3	3	Xh	sp|Q5SSN7|SFT2A_MOUSE Vesicle transport protein SFT2A
VOG08009	16	16	Xu	REFSEQ hypothetical protein
VOG08010	4	4	Xu	REFSEQ hypothetical protein
VOG08011	7	6	Xu	REFSEQ hypothetical protein
VOG08012	3	3	Xu	REFSEQ hypothetical protein
VOG08013	3	3	Xu	REFSEQ hypothetical protein
VOG08014	6	6	Xu	REFSEQ hypothetical protein
VOG08015	34	34	Xu	REFSEQ hypothetical protein
VOG08016	2	2	Xu	REFSEQ hypothetical protein
VOG08017	2	2	Xu	REFSEQ hypothetical protein
VOG08018	2	2	Xu	REFSEQ putative replicative DNA helicase
VOG08019	2	2	Xu	REFSEQ gp270
VOG08020	2	2	Xu	REFSEQ hypothetical protein
VOG08021	2	2	Xu	REFSEQ hypothetical protein
VOG08022	10	10	Xu	REFSEQ hypothetical protein
VOG08023	2	2	Xu	REFSEQ hypothetical protein
VOG08024	10	10	Xu	REFSEQ minor tail protein
VOG08025	18	18	Xu	REFSEQ hypothetical protein
VOG08026	2	2	Xu	REFSEQ replication protein
VOG08027	70	70	XrXs	sp|Q99FY3|NCAP_NDVAF Nucleoprotein
VOG08028	2	2	Xu	REFSEQ hypothetical protein
VOG08029	29	29	Xu	REFSEQ hypothetical protein
VOG08030	2	2	Xu	REFSEQ hypothetical protein
VOG08031	2	2	Xu	REFSEQ outer capsid protein
VOG08032	2	2	Xu	REFSEQ hypothetical protein
VOG08033	234	234	Xu	sp|Q05291|VG76_BPML5 Gene 76 protein
VOG08034	4	4	Xu	REFSEQ hypothetical protein
VOG08035	2	2	Xu	REFSEQ hypothetical protein
VOG08036	2	2	Xu	REFSEQ hypothetical protein
VOG08037	8	8	Xu	REFSEQ hypothetical protein
VOG08038	2	2	Xu	REFSEQ hypothetical protein
VOG08039	2	2	Xu	REFSEQ hypothetical protein
VOG08040	17	17	Xu	REFSEQ hypothetical protein
VOG08041	285	205	XpXrXs	sp|D3WAD3|DIT_BPLP2 Distal tail protein
VOG08042	3	2	Xu	REFSEQ hypothetical protein
VOG08043	10	10	Xu	REFSEQ hypothetical protein
VOG08044	2	2	Xu	REFSEQ hypothetical protein
VOG08045	14	14	Xu	REFSEQ hypothetical protein
VOG08046	3	2	Xu	REFSEQ putative immunity protein
VOG08047	3	3	Xu	REFSEQ nucleotidyltransferase
VOG08048	2	2	Xu	REFSEQ hypothetical protein
VOG08049	2	2	Xu	REFSEQ hypothetical protein
VOG08050	2	2	Xu	REFSEQ hypothetical protein
VOG08051	2	2	Xu	REFSEQ hypothetical protein
VOG08052	6	6	Xu	sp|Q196Z6|064L_IIV3 Uncharacterized protein 064L
VOG08053	2	2	Xu	sp|Q2Y0E7|VP4_APRVF Putative non-structural protein 4
VOG08054	3	3	Xu	REFSEQ hypothetical protein
VOG08055	2	2	Xu	REFSEQ hypothetical protein
VOG08056	9	9	Xu	REFSEQ hypothetical protein
VOG08057	3	3	Xu	REFSEQ hypothetical protein
VOG08058	2	2	Xu	REFSEQ terminase
VOG08059	17	17	XhXs	sp|B2BNE7|VP6_AQRVG Clamp protein VP6
VOG08060	2	2	Xu	REFSEQ hypothetical protein
VOG08061	6	6	Xu	REFSEQ hypothetical protein
VOG08062	3	3	Xu	REFSEQ hypothetical protein
VOG08063	2	2	Xu	REFSEQ hypothetical protein
VOG08064	2	2	Xu	REFSEQ hypothetical protein
VOG08065	2	2	Xu	REFSEQ hypothetical protein
VOG08066	6	6	Xu	REFSEQ hypothetical protein
VOG08067	4	4	Xu	REFSEQ hypothetical protein
VOG08068	2	2	XhXpXs	sp|P03385|ENV_MLVMS Envelope glycoprotein
VOG08069	6	6	Xu	REFSEQ hypothetical protein
VOG08070	92	92	XhXr	sp|P12835|TRM1_HHV1A Tripartite terminase subunit 1
VOG08071	5	5	Xu	REFSEQ hypothetical protein
VOG08072	5	5	Xu	REFSEQ hypothetical protein
VOG08073	19	19	Xu	REFSEQ hypothetical protein
VOG08074	3	3	Xu	REFSEQ adsorption protein
VOG08075	10	10	Xu	REFSEQ hypothetical protein
VOG08076	2	2	Xu	sp|Q9IG44|ORFC2_PICV Uncharacterized protein ORFC2
VOG08077	6	6	Xu	sp|Q914G0|Y072_SIFVH Uncharacterized protein 72
VOG08078	3	3	Xu	REFSEQ hypothetical protein
VOG08079	2	2	Xu	REFSEQ hypothetical protein
VOG08080	2	2	Xu	REFSEQ hypothetical protein
VOG08081	2	2	XhXp	sp|A9JM73|I329L_ASFPP Transmembrane protein I329L
VOG08082	4	4	Xu	REFSEQ hypothetical protein
VOG08083	14	14	Xu	REFSEQ hypothetical protein
VOG08084	3	3	Xu	REFSEQ hypothetical protein
VOG08085	2	2	Xu	REFSEQ hypothetical protein
VOG08086	3	3	Xu	REFSEQ hypothetical protein
VOG08087	2	2	Xu	REFSEQ hypothetical protein
VOG08088	7	7	Xu	REFSEQ hypothetical protein
VOG08089	5	5	Xu	REFSEQ hypothetical protein
VOG08090	3	3	Xu	sp|P26295|DRN1_STREQ Deoxyribonuclease
VOG08091	2	2	Xu	REFSEQ hypothetical protein
VOG08092	4	2	Xu	REFSEQ hypothetical protein
VOG08093	2	2	Xu	REFSEQ hypothetical protein
VOG08094	4	4	Xu	REFSEQ hypothetical protein
VOG08095	2	2	Xu	REFSEQ hypothetical protein
VOG08096	7	7	Xu	REFSEQ hypothetical protein
VOG08097	4	4	Xu	REFSEQ hypothetical protein
VOG08098	2	2	Xu	REFSEQ DNA replication protein
VOG08099	2	2	Xu	REFSEQ hypothetical protein
VOG08100	5	5	Xu	REFSEQ hypothetical protein
VOG08101	13	13	Xu	sp|Q5UP74|YL613_MIMIV Uncharacterized protein L613
VOG08102	2	2	Xu	REFSEQ EsV-1-183
VOG08103	2	2	Xu	REFSEQ hypothetical protein
VOG08104	2	2	Xu	REFSEQ hypothetical protein
VOG08105	3	3	Xu	REFSEQ hypothetical protein
VOG08106	2	2	Xu	REFSEQ putative structural protein
VOG08107	9	9	Xu	REFSEQ hypothetical protein
VOG08108	2	2	Xu	REFSEQ hypothetical protein
VOG08109	19	19	Xu	REFSEQ hypothetical protein
VOG08110	2	2	Xu	REFSEQ hypothetical protein
VOG08111	2	2	Xu	REFSEQ hypothetical protein
VOG08112	3	3	Xu	REFSEQ hypothetical protein
VOG08113	8	8	Xh	sp|O67653|IF3_AQUAE Translation initiation factor IF-3
VOG08114	10	10	Xu	REFSEQ hypothetical protein
VOG08115	5	5	Xu	REFSEQ structural protein
VOG08116	2	2	Xu	REFSEQ hypothetical protein
VOG08117	2	2	Xu	REFSEQ hypothetical protein
VOG08118	3	3	Xu	REFSEQ hypothetical protein
VOG08119	14	14	Xu	REFSEQ hypothetical protein
VOG08120	3	3	Xu	REFSEQ hypothetical protein
VOG08121	4	4	Xu	REFSEQ ATP-dependent metalloprotease
VOG08122	16	16	Xu	REFSEQ hypothetical protein
VOG08123	8	8	Xu	REFSEQ hypothetical protein
VOG08124	2	2	Xu	REFSEQ hypothetical protein
VOG08125	3	3	Xu	REFSEQ hypothetical protein
VOG08126	3	3	Xu	REFSEQ putative tail length tape measure protein
VOG08127	2	2	Xu	REFSEQ hypothetical protein
VOG08128	2	2	Xu	REFSEQ hypothetical protein
VOG08129	4	4	Xu	REFSEQ hypothetical protein
VOG08130	5	5	Xu	REFSEQ hypothetical protein
VOG08131	5	5	Xu	REFSEQ hypothetical protein
VOG08132	5	5	Xu	REFSEQ glycosyltransferase
VOG08133	75	75	XhXs	sp|P03252|PRO_ADE02 Protease
VOG08134	3	3	Xu	REFSEQ coil containing protein
VOG08135	2	2	Xu	REFSEQ hypothetical protein
VOG08136	3	3	Xu	REFSEQ hypothetical protein
VOG08137	2	2	Xu	REFSEQ hypothetical protein
VOG08138	3	3	Xu	REFSEQ hypothetical protein
VOG08139	5	5	Xu	REFSEQ hypothetical protein
VOG08140	2	2	Xu	REFSEQ hypothetical protein
VOG08141	2	2	Xu	REFSEQ helix-turn-helix DNA binding protein
VOG08142	2	2	Xu	REFSEQ hypothetical protein
VOG08143	3	3	Xu	REFSEQ hypothetical protein
VOG08144	9	9	Xu	REFSEQ hypothetical protein
VOG08145	6	6	Xu	REFSEQ hypothetical protein
VOG08146	4	4	Xu	REFSEQ nucleocapsid
VOG08147	3	3	Xu	REFSEQ hypothetical protein
VOG08148	5	5	Xu	REFSEQ hypothetical protein
VOG08149	3	3	Xu	REFSEQ hypothetical protein
VOG08150	17	14	Xu	REFSEQ hypothetical protein
VOG08151	3	3	Xu	REFSEQ hypothetical protein
VOG08152	7	7	Xu	REFSEQ hypothetical protein
VOG08153	2	2	Xu	REFSEQ hypothetical protein
VOG08154	2	2	Xu	REFSEQ hypothetical protein
VOG08155	6	4	Xu	REFSEQ hypothetical protein
VOG08156	4	3	Xu	REFSEQ hypothetical protein
VOG08157	9	9	Xu	REFSEQ hypothetical protein
VOG08158	6	6	Xu	REFSEQ hypothetical protein
VOG08159	4	4	Xu	REFSEQ hypothetical protein
VOG08160	11	11	Xu	REFSEQ hypothetical protein
VOG08161	4	4	Xu	REFSEQ hypothetical protein
VOG08162	2	2	Xu	REFSEQ hypothetical protein
VOG08163	5	5	Xu	REFSEQ hypothetical protein
VOG08164	3	2	Xu	REFSEQ class II HMG-box domain containing protein
VOG08165	3	3	Xu	REFSEQ hypothetical protein
VOG08166	2	2	Xu	REFSEQ hypothetical protein
VOG08167	8	8	Xu	REFSEQ hypothetical protein
VOG08168	2	2	Xu	REFSEQ hypothetical protein
VOG08169	2	2	Xu	REFSEQ hypothetical protein
VOG08170	2	2	Xu	REFSEQ hypothetical protein
VOG08171	2	2	Xu	REFSEQ gp14
VOG08172	2	2	Xu	REFSEQ hypothetical protein
VOG08173	5	5	Xu	REFSEQ hypothetical protein
VOG08174	2	2	Xu	REFSEQ hypothetical protein
VOG08175	2	2	Xu	REFSEQ LdOrf-12 peptide
VOG08176	2	2	Xu	REFSEQ hypothetical protein
VOG08177	2	2	Xu	REFSEQ hypothetical protein
VOG08178	2	2	Xu	REFSEQ hypothetical protein
VOG08179	3	3	Xu	REFSEQ hypothetical protein
VOG08180	4	4	Xu	REFSEQ hypothetical protein
VOG08181	4	4	Xu	REFSEQ hypothetical protein
VOG08182	16	16	Xu	REFSEQ hypothetical protein
VOG08183	6	6	Xu	REFSEQ dihydroorotase
VOG08184	5	5	Xu	REFSEQ hypothetical protein
VOG08185	2	2	Xu	REFSEQ hypothetical protein
VOG08186	2	2	Xu	REFSEQ hypothetical protein
VOG08187	28	27	Xu	sp|Q5UQS2|YR331_MIMIV Putative zinc finger MYND domain-containing protein R331
VOG08188	2	2	Xu	REFSEQ hypothetical protein 3
VOG08189	3	3	Xu	REFSEQ hypothetical protein
VOG08190	4	3	XpXrXs	sp|P0C6L3|SHDAG_HDVD3 Small delta antigen
VOG08191	4	4	Xu	REFSEQ hypothetical protein
VOG08192	3	3	Xu	REFSEQ hypothetical protein
VOG08193	18	18	Xu	REFSEQ capsid and scaffold protein
VOG08194	3	3	Xu	REFSEQ hypothetical protein
VOG08195	2	2	Xu	REFSEQ hypothetical protein
VOG08196	3	3	Xu	REFSEQ hypothetical protein
VOG08197	13	13	Xu	REFSEQ hypothetical protein
VOG08198	2	2	Xu	REFSEQ hypothetical protein
VOG08199	19	16	Xu	REFSEQ hypothetical protein
VOG08200	35	35	Xu	REFSEQ hypothetical protein
VOG08201	5	5	Xu	REFSEQ hypothetical protein
VOG08202	13	13	Xu	REFSEQ hypothetical protein
VOG08203	2	2	Xu	REFSEQ hypothetical protein
VOG08204	3	3	Xu	REFSEQ hypothetical protein
VOG08205	2	2	Xu	REFSEQ hypothetical protein
VOG08206	2	2	Xu	REFSEQ hypothetical protein
VOG08207	2	2	Xu	REFSEQ hypothetical protein
VOG08208	3	2	Xu	REFSEQ hypothetical protein
VOG08209	9	9	Xu	sp|Q196U5|VF342_IIV3 Uncharacterized protein 115R
VOG08210	3	3	Xu	REFSEQ hypothetical protein
VOG08211	2	2	Xu	REFSEQ hypothetical protein
VOG08212	13	13	Xu	REFSEQ hypothetical protein
VOG08213	2	2	Xu	REFSEQ hypothetical protein
VOG08214	27	27	Xu	REFSEQ hypothetical protein
VOG08215	7	7	Xu	REFSEQ hypothetical protein
VOG08216	7	7	Xu	REFSEQ hypothetical protein
VOG08217	4	4	Xu	REFSEQ hypothetical protein
VOG08218	10	10	Xu	REFSEQ hypothetical protein
VOG08219	2	2	Xu	REFSEQ hypothetical protein
VOG08220	2	2	Xu	REFSEQ hypothetical protein
VOG08221	23	23	XhXs	sp|P18609|VP7_BTV17 Core protein VP7
VOG08222	2	2	Xu	REFSEQ hypothetical protein
VOG08223	8	8	Xu	REFSEQ hypothetical protein
VOG08224	2	2	Xu	REFSEQ hypothetical protein
VOG08225	3	3	Xu	REFSEQ hypothetical protein
VOG08226	28	28	Xu	REFSEQ hypothetical protein
VOG08227	4	4	Xu	REFSEQ hypothetical protein
VOG08228	4	4	Xu	REFSEQ hypothetical protein
VOG08229	55	55	Xu	REFSEQ hypothetical protein
VOG08230	2	2	Xu	REFSEQ hypothetical protein
VOG08231	10	10	Xu	REFSEQ hypothetical protein
VOG08232	2	2	Xu	REFSEQ hypothetical protein
VOG08233	2	2	Xu	REFSEQ hypothetical protein
VOG08234	6	6	Xu	REFSEQ hypothetical protein
VOG08235	6	6	Xu	REFSEQ hypothetical protein
VOG08236	3	3	Xu	REFSEQ hypothetical protein
VOG08237	2	2	Xu	REFSEQ hypothetical protein
VOG08238	2	2	Xu	REFSEQ hypothetical protein
VOG08239	5	5	Xu	REFSEQ unknown similar to AMEV151
VOG08240	3	3	Xu	REFSEQ FHA domain-containing protein
VOG08241	2	2	Xu	REFSEQ hypothetical protein
VOG08242	3	3	Xu	REFSEQ hypothetical protein
VOG08243	2	2	Xu	REFSEQ hypothetical protein
VOG08244	17	17	Xu	REFSEQ hypothetical protein
VOG08245	2	2	Xh	sp|A0A0H3MBJ2|PKN1_CHLT2 Serine/threonine-protein kinase Pkn1
VOG08246	17	17	Xu	sp|Q5UQR7|YL324_MIMIV Uncharacterized protein L324
VOG08247	2	2	Xu	REFSEQ hypothetical protein
VOG08248	20	20	Xu	REFSEQ hypothetical protein
VOG08249	4	4	Xu	REFSEQ hypothetical protein
VOG08250	21	21	Xu	REFSEQ hypothetical protein
VOG08251	5	5	Xu	REFSEQ hypothetical protein
VOG08252	2	2	Xu	REFSEQ hypothetical protein
VOG08253	3	3	Xu	REFSEQ hypothetical protein
VOG08254	8	8	Xu	REFSEQ hypothetical protein
VOG08255	11	11	Xu	REFSEQ hypothetical protein
VOG08256	20	20	Xu	REFSEQ hypothetical protein
VOG08257	2	2	Xu	REFSEQ hypothetical protein
VOG08258	3	3	Xu	REFSEQ hypothetical protein
VOG08259	3	3	Xu	REFSEQ hypothetical protein
VOG08260	11	11	Xr	sp|P68675|VHED_XANCP Phi-Lf prophage-derived helix-destabilizing protein
VOG08261	5	5	Xu	REFSEQ hypothetical protein
VOG08262	2	2	Xu	REFSEQ hypothetical protein
VOG08263	4	4	Xu	REFSEQ hypothetical protein
VOG08264	4	4	Xu	REFSEQ hypothetical protein
VOG08265	2	2	Xu	REFSEQ hypothetical protein
VOG08266	5	5	Xu	REFSEQ hypothetical protein
VOG08267	10	10	Xu	REFSEQ anti-CRISPR protein AcrF3
VOG08268	2	2	Xu	REFSEQ hypothetical protein
VOG08269	2	2	Xu	REFSEQ putative amino acid transporter PAT1
VOG08270	2	2	Xu	REFSEQ hypothetical protein
VOG08271	5	5	Xu	REFSEQ hypothetical protein
VOG08272	3	3	Xu	REFSEQ hypothetical protein
VOG08273	3	3	Xu	REFSEQ hypothetical protein
VOG08274	3	3	Xu	REFSEQ hypothetical protein
VOG08275	2	2	Xu	REFSEQ hypothetical protein
VOG08276	2	2	Xu	REFSEQ hypothetical protein
VOG08277	2	2	Xu	REFSEQ hypothetical protein
VOG08278	3	3	Xu	REFSEQ CP
VOG08279	3	3	Xu	REFSEQ hypothetical protein
VOG08280	2	2	Xu	REFSEQ hypothetical protein
VOG08281	4	3	Xu	REFSEQ hypothetical protein
VOG08282	3	3	Xu	REFSEQ hypothetical protein
VOG08283	5	5	Xu	REFSEQ hypothetical protein
VOG08284	4	4	Xu	REFSEQ hypothetical protein
VOG08285	7	7	Xu	REFSEQ hypothetical protein
VOG08286	6	6	Xu	REFSEQ hypothetical protein
VOG08287	3	3	Xu	REFSEQ hypothetical protein
VOG08288	9	9	Xu	REFSEQ hypothetical protein
VOG08289	3	2	Xu	REFSEQ hypothetical protein
VOG08290	10	10	Xu	REFSEQ hypothetical protein
VOG08291	2	2	Xu	REFSEQ hypothetical protein
VOG08292	2	2	Xu	REFSEQ hypothetical protein
VOG08293	11	11	Xu	REFSEQ hypothetical protein
VOG08294	2	2	Xu	REFSEQ membrane spanning protein
VOG08295	4	4	Xu	REFSEQ hypothetical protein
VOG08296	2	2	Xu	REFSEQ hypothetical protein
VOG08297	2	2	Xu	REFSEQ hypothetical protein
VOG08298	21	21	Xu	REFSEQ hypothetical protein
VOG08299	59	59	Xu	REFSEQ hypothetical protein
VOG08300	3	3	Xu	REFSEQ hypothetical protein
VOG08301	3	3	Xu	REFSEQ hypothetical protein
VOG08302	4	4	Xu	sp|Q69567|IE1_HHV6U Immediate-early protein 1
VOG08303	2	2	Xs	sp|A0A346LU62|CAPS1_SUFV1 Major capsid protein VP4
VOG08304	2	2	Xu	REFSEQ hypothetical protein
VOG08305	2	2	Xu	REFSEQ hypothetical protein
VOG08306	2	2	Xu	REFSEQ hypothetical protein
VOG08307	2	2	Xu	REFSEQ hypothetical protein
VOG08308	8	8	Xu	REFSEQ hypothetical protein
VOG08309	9	9	Xu	sp|P0C7L5|B115_SSV1 Uncharacterized HTH-type transcriptional regulator B-115
VOG08310	2	2	Xu	REFSEQ hypothetical protein
VOG08311	2	2	Xu	REFSEQ capsid protein
VOG08312	2	2	Xu	REFSEQ small hydrophobic protein
VOG08313	2	2	Xu	REFSEQ hypothetical protein
VOG08314	4	4	Xu	REFSEQ hypothetical protein
VOG08315	10	10	Xu	REFSEQ hypothetical protein
VOG08316	2	2	Xu	REFSEQ hypothetical protein
VOG08317	2	2	Xu	REFSEQ hypothetical protein
VOG08318	5	5	Xu	REFSEQ hypothetical protein
VOG08319	2	2	Xu	REFSEQ hypothetical protein
VOG08320	7	7	Xu	REFSEQ hypothetical protein
VOG08321	4	4	Xu	REFSEQ hypothetical protein
VOG08322	3	3	Xu	REFSEQ hypothetical protein
VOG08323	7	7	Xu	REFSEQ hypothetical protein
VOG08324	2	2	Xu	REFSEQ hypothetical protein
VOG08325	4	4	Xu	REFSEQ hypothetical protein
VOG08326	34	31	Xh	sp|P07839|FER_CHLRE Ferredoxin, chloroplastic
VOG08327	2	2	Xu	REFSEQ hypothetical protein
VOG08328	3	2	Xu	REFSEQ hypothetical protein
VOG08329	7	7	Xu	REFSEQ hypothetical protein
VOG08330	7	7	Xu	sp|Q6GZP7|078L_FRG3G Uncharacterized protein 078L
VOG08331	16	16	Xu	REFSEQ hypothetical protein
VOG08332	2	2	Xu	REFSEQ hypothetical protein
VOG08333	3	3	Xu	REFSEQ hypothetical protein
VOG08334	4	4	Xu	REFSEQ hypothetical protein
VOG08335	3	3	Xu	REFSEQ hypothetical protein
VOG08336	2	2	Xu	REFSEQ hypothetical protein
VOG08337	2	2	Xu	REFSEQ hypothetical protein
VOG08338	3	3	Xu	REFSEQ holin
VOG08339	2	2	Xu	REFSEQ hypothetical protein
VOG08340	2	2	Xu	REFSEQ hypothetical protein
VOG08341	2	2	Xp	sp|P0DTC6|NS6_SARS2 ORF6 protein
VOG08342	4	4	Xu	REFSEQ hypothetical protein
VOG08343	4	4	Xu	REFSEQ hypothetical protein
VOG08344	20	20	Xu	REFSEQ hypothetical protein
VOG08345	6	6	Xu	REFSEQ hypothetical protein
VOG08346	2	2	Xu	REFSEQ hypothetical protein
VOG08347	6	6	Xu	REFSEQ hypothetical protein
VOG08348	2	2	Xu	REFSEQ hypothetical protein
VOG08349	2	2	Xu	REFSEQ hypothetical protein
VOG08350	2	2	Xu	REFSEQ hypothetical protein
VOG08351	3	3	Xu	REFSEQ hypothetical protein
VOG08352	6	6	Xu	REFSEQ hypothetical protein
VOG08353	3	3	Xu	REFSEQ hypothetical protein
VOG08354	2	2	Xu	REFSEQ hypothetical protein
VOG08355	3	2	Xu	REFSEQ nuclear pore complex-like protein
VOG08356	2	2	Xu	REFSEQ hypothetical protein
VOG08357	3	3	Xu	REFSEQ hypothetical protein
VOG08358	3	3	Xu	REFSEQ hypothetical protein
VOG08359	2	2	Xu	REFSEQ hypothetical protein
VOG08360	3	3	Xu	REFSEQ hypothetical protein
VOG08361	4	4	Xu	sp|Q9ENK8|VP8_CTFVL Uncharacterized protein VP8
VOG08362	37	37	Xu	REFSEQ hypothetical protein
VOG08363	3	3	Xu	REFSEQ hypothetical protein
VOG08364	11	11	Xu	REFSEQ hypothetical protein
VOG08365	4	3	Xu	sp|A4ZUB5|Y103_ABVP Uncharacterized protein ORF103
VOG08366	2	2	Xu	REFSEQ hypothetical protein
VOG08367	27	27	Xu	REFSEQ hypothetical protein
VOG08368	3	3	Xu	REFSEQ hypothetical protein
VOG08369	2	2	Xu	REFSEQ hypothetical protein
VOG08370	9	7	Xu	REFSEQ hypothetical protein
VOG08371	2	2	Xu	REFSEQ hypothetical protein
VOG08372	4	4	Xh	sp|P08200|IDH_ECOLI Isocitrate dehydrogenase [NADP]
VOG08373	4	4	Xu	REFSEQ hypothetical protein
VOG08374	6	6	Xu	REFSEQ Zn-ribbon protein
VOG08375	5	5	Xu	REFSEQ hypothetical protein
VOG08376	2	2	Xu	REFSEQ hypothetical protein
VOG08377	3	3	Xu	REFSEQ hypothetical protein
VOG08378	2	2	Xu	REFSEQ hypothetical protein
VOG08379	2	2	Xu	REFSEQ hypothetical protein
VOG08380	2	2	Xu	REFSEQ hypothetical protein
VOG08381	44	35	XhXpXrXs	sp|C8XPB2|POLG_EHV Genome polyprotein
VOG08382	5	5	Xu	REFSEQ hypothetical protein
VOG08383	2	2	Xu	REFSEQ hypothetical protein
VOG08384	2	2	Xu	REFSEQ hypothetical protein
VOG08385	9	9	Xu	sp|Q197C6|VF077_IIV3 Putative zinc finger protein 034R
VOG08386	2	2	Xu	REFSEQ protein EE2
VOG08387	2	2	Xu	REFSEQ hypothetical protein
VOG08388	5	5	Xu	REFSEQ hypothetical protein
VOG08389	32	32	Xu	REFSEQ hypothetical protein
VOG08390	5	5	Xu	REFSEQ hypothetical protein
VOG08391	4	4	Xu	REFSEQ hypothetical protein
VOG08392	2	2	Xu	REFSEQ hypothetical protein
VOG08393	7	5	Xu	REFSEQ hypothetical protein
VOG08394	2	2	Xu	REFSEQ hypothetical protein
VOG08395	2	2	Xu	REFSEQ hypothetical protein
VOG08396	2	2	Xu	REFSEQ hypothetical protein
VOG08397	3	3	Xu	REFSEQ hypothetical protein
VOG08398	3	3	Xu	REFSEQ hypothetical protein
VOG08399	2	2	Xu	REFSEQ hypothetical protein
VOG08400	13	13	Xu	REFSEQ hypothetical protein
VOG08401	6	6	Xu	REFSEQ hypothetical protein
VOG08402	2	2	Xu	REFSEQ hypothetical protein
VOG08403	8	8	Xs	sp|W6JIC6|CAPSD_CPBDV Capsid protein
VOG08404	4	4	Xu	REFSEQ hypothetical protein
VOG08405	3	3	Xu	REFSEQ hypothetical protein
VOG08406	2	2	XhXpXrXs	sp|Q6R325|POLG_AEVVR Genome polyprotein
VOG08407	2	2	Xu	REFSEQ hypothetical protein
VOG08408	2	2	Xu	REFSEQ hypothetical protein
VOG08409	5	5	Xu	REFSEQ hypothetical protein
VOG08410	2	2	Xu	REFSEQ hypothetical protein
VOG08411	2	2	Xu	REFSEQ hypothetical protein
VOG08412	2	2	Xu	REFSEQ hypothetical protein
VOG08413	2	2	Xu	REFSEQ hypothetical protein
VOG08414	2	2	Xu	REFSEQ hypothetical protein
VOG08415	4	4	Xu	REFSEQ DUF4468 domain-containing protein
VOG08416	5	5	Xu	REFSEQ eaa protein
VOG08417	11	11	Xu	REFSEQ hypothetical protein
VOG08418	2	2	Xu	REFSEQ hypothetical protein
VOG08419	2	2	Xu	REFSEQ hypothetical protein
VOG08420	3	3	Xu	REFSEQ hypothetical protein
VOG08421	3	3	Xu	REFSEQ hypothetical protein
VOG08422	3	3	Xu	REFSEQ hypothetical protein
VOG08423	2	2	Xu	REFSEQ hypothetical protein
VOG08424	2	2	Xu	REFSEQ hypothetical protein
VOG08425	2	2	Xu	REFSEQ hypothetical protein
VOG08426	16	16	Xu	REFSEQ hypothetical protein
VOG08427	4	4	Xu	REFSEQ hypothetical protein
VOG08428	3	3	Xu	REFSEQ hypothetical protein
VOG08429	6	6	Xu	REFSEQ hypothetical protein
VOG08430	40	39	Xs	sp|P0CK27|A145_VAR67 Virion membrane protein A14.5
VOG08431	6	6	Xu	REFSEQ hypothetical protein
VOG08432	2	2	Xu	REFSEQ hypothetical protein
VOG08433	8	8	Xu	REFSEQ holin
VOG08434	2	2	Xu	REFSEQ hypothetical protein
VOG08435	9	7	Xu	REFSEQ hypothetical protein
VOG08436	5	5	Xu	REFSEQ hypothetical protein
VOG08437	4	4	Xu	REFSEQ hypothetical protein
VOG08438	2	2	Xu	REFSEQ hypothetical protein
VOG08439	2	2	Xu	REFSEQ hypothetical protein
VOG08440	3	3	Xu	REFSEQ hypothetical protein
VOG08441	3	3	Xu	REFSEQ hypothetical protein
VOG08442	6	6	Xu	sp|Q5UQ17|YL200_MIMIV Uncharacterized protein L200
VOG08443	2	2	Xu	REFSEQ hypothetical protein
VOG08444	10	10	Xu	REFSEQ hypothetical protein
VOG08445	24	22	Xu	REFSEQ hypothetical protein
VOG08446	6	6	Xu	REFSEQ hypothetical protein
VOG08447	2	2	Xu	REFSEQ hypothetical protein
VOG08448	8	8	Xu	REFSEQ hypothetical protein
VOG08449	2	2	Xu	REFSEQ hypothetical protein
VOG08450	2	2	Xu	REFSEQ hypothetical protein
VOG08451	2	2	Xu	REFSEQ hypothetical protein
VOG08452	4	4	Xu	REFSEQ hypothetical protein
VOG08453	7	7	Xu	sp|Q573G6|Y122_AFV2P Uncharacterized protein ORF122
VOG08454	3	3	Xu	REFSEQ hypothetical protein
VOG08455	3	3	Xu	REFSEQ hypothetical protein
VOG08456	6	6	Xu	REFSEQ hypothetical protein
VOG08457	2	2	Xh	sp|P0C752|VF354_ASFM2 Uncharacterized protein B354L
VOG08458	4	4	Xu	REFSEQ TATA-box-binding protein-like protein
VOG08459	4	3	Xu	REFSEQ hypothetical protein
VOG08460	2	2	Xu	REFSEQ hypothetical protein
VOG08461	2	2	Xu	sp|Q91FX0|200R_IIV6 Putative MSV199 domain-containing protein 200R
VOG08462	8	8	Xu	REFSEQ hypothetical protein
VOG08463	2	2	Xu	REFSEQ hypothetical protein
VOG08464	7	7	Xu	REFSEQ hypothetical protein
VOG08465	11	11	Xu	REFSEQ hypothetical protein
VOG08466	2	2	Xu	REFSEQ hypothetical protein
VOG08467	2	2	Xu	REFSEQ hypothetical protein
VOG08468	3	3	Xu	REFSEQ hypothetical protein
VOG08469	2	2	Xu	REFSEQ hypothetical protein 4
VOG08470	8	8	Xu	REFSEQ holin
VOG08471	16	16	Xu	REFSEQ hypothetical protein
VOG08472	2	2	Xu	REFSEQ hypothetical protein
VOG08473	4	4	Xu	REFSEQ hypothetical protein
VOG08474	2	2	Xu	REFSEQ hypothetical protein
VOG08475	3	3	Xu	REFSEQ hypothetical protein
VOG08476	6	6	Xu	sp|Q03545|VEAC_BPP22 Eac protein
VOG08477	2	2	Xu	REFSEQ hypothetical protein
VOG08478	2	2	Xu	REFSEQ hypothetical protein
VOG08479	4	4	Xu	REFSEQ hypothetical protein
VOG08480	4	4	Xu	REFSEQ hypothetical protein
VOG08481	2	2	Xu	REFSEQ hypothetical protein
VOG08482	31	31	Xu	REFSEQ hypothetical protein
VOG08483	7	7	Xu	REFSEQ unknown similar to AMEV044
VOG08484	4	4	Xu	REFSEQ hypothetical protein
VOG08485	22	22	Xu	REFSEQ hypothetical protein
VOG08486	2	2	Xu	REFSEQ hypothetical protein
VOG08487	2	2	Xu	REFSEQ gp46
VOG08488	3	3	Xu	REFSEQ hypothetical protein
VOG08489	8	8	Xs	sp|Q3V4Q3|Y131_ATV Structural protein ORF131
VOG08490	2	2	Xu	REFSEQ hypothetical protein
VOG08491	2	2	Xu	REFSEQ hypothetical protein
VOG08492	25	25	Xu	REFSEQ hypothetical protein
VOG08493	4	4	Xu	REFSEQ hypothetical protein
VOG08494	8	8	Xu	REFSEQ hypothetical protein
VOG08495	3	3	Xu	REFSEQ hypothetical protein
VOG08496	2	2	Xu	REFSEQ hypothetical protein
VOG08497	26	26	Xu	REFSEQ hypothetical protein
VOG08498	16	16	Xs	sp|Q5UNX5|YL725_MIMIV Uncharacterized protein L725
VOG08499	6	6	Xu	REFSEQ hypothetical protein
VOG08500	7	7	Xu	REFSEQ hypothetical protein
VOG08501	2	2	Xu	REFSEQ hypothetical protein
VOG08502	2	2	Xu	REFSEQ hypothetical protein
VOG08503	3	3	Xu	REFSEQ hypothetical protein
VOG08504	53	50	Xu	REFSEQ hypothetical protein
VOG08505	2	2	XrXs	sp|P27387|PKG20_BPPRD Packaging protein P20
VOG08506	3	3	Xu	REFSEQ hypothetical protein
VOG08507	4	4	Xu	REFSEQ hypothetical protein
VOG08508	3	3	Xu	REFSEQ hypothetical protein
VOG08509	2	2	Xu	REFSEQ hypothetical protein
VOG08510	2	2	Xu	REFSEQ hypothetical protein
VOG08511	3	3	Xu	REFSEQ hypothetical protein
VOG08512	358	357	Xh	sp|P04892|ERF_BPP22 Essential recombination function protein
VOG08513	10	10	Xu	REFSEQ hypothetical protein
VOG08514	9	9	Xu	REFSEQ hypothetical protein
VOG08515	2	2	Xu	REFSEQ hypothetical protein
VOG08516	3	3	Xu	REFSEQ hypothetical protein
VOG08517	2	2	Xu	REFSEQ hypothetical protein
VOG08518	2	2	Xu	REFSEQ hypothetical protein
VOG08519	2	2	Xu	REFSEQ hypothetical protein
VOG08520	4	4	Xu	REFSEQ hypothetical protein
VOG08521	2	2	Xu	REFSEQ hypothetical protein
VOG08522	12	12	Xu	REFSEQ hypothetical protein
VOG08523	2	2	Xu	REFSEQ hypothetical protein
VOG08524	2	2	Xu	REFSEQ hypothetical protein
VOG08525	2	2	Xu	REFSEQ hypothetical protein
VOG08526	3	3	Xu	REFSEQ hypothetical protein
VOG08527	5	5	Xu	REFSEQ hypothetical protein
VOG08528	2	2	Xu	REFSEQ hypothetical protein
VOG08529	3	3	Xu	REFSEQ hypothetical protein
VOG08530	2	2	Xu	REFSEQ hypothetical protein
VOG08531	3	3	Xu	REFSEQ hypothetical protein
VOG08532	19	19	Xu	REFSEQ hypothetical protein
VOG08533	9	9	Xu	REFSEQ hypothetical protein
VOG08534	3	3	Xu	REFSEQ hypothetical protein
VOG08535	2	2	Xu	REFSEQ gp43
VOG08536	3	3	Xu	REFSEQ hypothetical protein
VOG08537	5	5	Xu	REFSEQ hypothetical protein
VOG08538	4	4	Xu	REFSEQ hypothetical protein
VOG08539	9	9	Xu	REFSEQ hypothetical protein
VOG08540	8	8	Xu	REFSEQ hypothetical protein
VOG08541	4	4	Xu	REFSEQ hypothetical protein
VOG08542	3	3	Xu	REFSEQ hypothetical protein
VOG08543	2	2	Xu	REFSEQ hypothetical protein
VOG08544	13	13	Xu	REFSEQ hypothetical protein
VOG08545	4	4	Xu	REFSEQ hypothetical protein
VOG08546	4	4	Xu	REFSEQ hypothetical protein
VOG08547	3	3	Xu	REFSEQ hypothetical protein
VOG08548	13	13	Xu	REFSEQ hypothetical protein
VOG08549	2	2	Xu	REFSEQ hypothetical protein
VOG08550	8	8	Xu	REFSEQ hypothetical protein
VOG08551	4	4	Xu	REFSEQ hypothetical protein
VOG08552	4	4	Xu	REFSEQ hypothetical protein
VOG08553	7	7	Xu	REFSEQ hypothetical protein
VOG08554	3	3	Xu	REFSEQ hypothetical protein
VOG08555	2	2	Xu	REFSEQ gp215
VOG08556	2	2	Xu	REFSEQ hypothetical protein
VOG08557	2	2	Xu	REFSEQ hypothetical protein
VOG08558	3	3	Xu	REFSEQ hypothetical protein
VOG08559	2	2	Xu	REFSEQ hypothetical protein
VOG08560	2	2	Xu	REFSEQ gp37
VOG08561	2	2	Xu	REFSEQ E3L
VOG08562	2	2	Xu	REFSEQ hypothetical protein
VOG08563	2	2	Xu	REFSEQ hypothetical protein
VOG08564	2	2	Xu	REFSEQ hypothetical protein
VOG08565	2	2	Xu	REFSEQ gp085
VOG08566	11	11	Xu	REFSEQ hypothetical protein
VOG08567	3	3	Xu	REFSEQ hypothetical protein
VOG08568	2	2	Xu	REFSEQ hypothetical protein
VOG08569	8	8	Xu	REFSEQ hypothetical protein
VOG08570	2	2	Xu	REFSEQ hypothetical protein
VOG08571	2	2	Xu	REFSEQ hypothetical protein
VOG08572	44	44	Xu	sp|O10297|Y026_NPVOP Uncharacterized 14.4 kDa protein
VOG08573	2	2	Xu	REFSEQ hypothetical protein
VOG08574	5	5	Xu	REFSEQ hypothetical protein
VOG08575	16	16	Xu	REFSEQ hypothetical protein
VOG08576	4	4	Xu	REFSEQ hypothetical protein
VOG08577	2	2	Xu	REFSEQ 070R
VOG08578	5	5	Xu	REFSEQ hypothetical protein
VOG08579	5	5	Xu	REFSEQ hypothetical protein
VOG08580	6	6	Xu	REFSEQ hypothetical protein
VOG08581	3	3	Xu	REFSEQ hypothetical protein
VOG08582	2	2	Xu	REFSEQ hypothetical protein
VOG08583	7	7	Xu	REFSEQ hypothetical protein
VOG08584	2	2	Xu	REFSEQ hypothetical protein
VOG08585	5	5	Xu	REFSEQ hypothetical protein
VOG08586	2	2	Xu	REFSEQ hypothetical protein
VOG08587	10	10	Xu	REFSEQ hypothetical protein
VOG08588	9	9	Xu	REFSEQ hypothetical protein
VOG08589	3	3	Xu	REFSEQ hypothetical protein
VOG08590	5	5	Xu	REFSEQ hypothetical protein
VOG08591	3	3	Xh	sp|Q9AJU2|ELMM1_STROV 8-demethyl-8-alpha-L-rhamnosyl tetracenomycin-C 2'-O-methyltransferase
VOG08592	2	2	Xu	REFSEQ hypothetical protein
VOG08593	3	3	Xu	REFSEQ hypothetical protein
VOG08594	19	19	Xu	REFSEQ hypothetical protein
VOG08595	8	8	Xu	REFSEQ hypothetical protein
VOG08596	11	11	Xu	REFSEQ hypothetical protein
VOG08597	4	4	Xu	REFSEQ hypothetical protein
VOG08598	2	2	Xu	REFSEQ hypothetical protein
VOG08599	3	3	Xu	REFSEQ hypothetical protein
VOG08600	3	3	Xu	REFSEQ hypothetical protein
VOG08601	2	2	Xu	REFSEQ hypothetical protein
VOG08602	5	5	Xu	sp|Q5UPG4|YL082_MIMIV Uncharacterized protein L82
VOG08603	2	2	Xu	REFSEQ hypothetical protein
VOG08604	8	8	Xu	REFSEQ nonstructural protein 2
VOG08605	3	2	Xu	REFSEQ hypothetical protein
VOG08606	4	4	Xu	REFSEQ hypothetical protein
VOG08607	7	7	Xu	REFSEQ hypothetical protein
VOG08608	3	3	Xu	REFSEQ E2
VOG08609	3	3	Xu	REFSEQ hypothetical protein
VOG08610	13	13	Xu	REFSEQ hypothetical protein
VOG08611	2	2	Xu	REFSEQ hypothetical protein
VOG08612	2	2	Xu	REFSEQ hypothetical protein
VOG08613	2	2	Xu	REFSEQ hypothetical protein
VOG08614	38	35	Xu	REFSEQ hypothetical protein
VOG08615	16	16	Xu	sp|Q5UR47|YR570_MIMIV Uncharacterized protein R570
VOG08616	7	7	Xu	REFSEQ hypothetical protein
VOG08617	4	4	Xu	REFSEQ BcepNY3gp42
VOG08618	7	5	Xu	REFSEQ HNH endonuclease
VOG08619	4	4	Xu	REFSEQ hypothetical protein
VOG08620	3	3	Xu	REFSEQ putative E4 early protein
VOG08621	2	2	Xu	REFSEQ hypothetical protein
VOG08622	2	2	Xu	REFSEQ hypothetical protein
VOG08623	2	2	Xu	REFSEQ hypothetical protein
VOG08624	4	4	Xu	REFSEQ hypothetical protein
VOG08625	7	7	Xu	REFSEQ membrane protein
VOG08626	2	2	XhXs	sp|P0CA70|VF169_ASFK5 Transmembrane protein B169L
VOG08627	10	10	Xu	REFSEQ hypothetical protein
VOG08628	28	27	Xh	sp|Q56X52|AOX4_ARATH Ubiquinol oxidase 4, chloroplastic/chromoplastic
VOG08629	3	3	Xu	REFSEQ hypothetical protein
VOG08630	4	4	Xu	REFSEQ hypothetical protein
VOG08631	4	4	Xu	REFSEQ hypothetical protein
VOG08632	2	2	Xu	REFSEQ gp27.6
VOG08633	3	3	Xu	REFSEQ hypothetical protein
VOG08634	14	12	Xu	REFSEQ hypothetical protein
VOG08635	10	10	Xu	REFSEQ hypothetical protein
VOG08636	4	4	Xu	REFSEQ hypothetical protein
VOG08637	3	3	Xu	REFSEQ peptidoglycan hydrolase
VOG08638	4	4	Xu	REFSEQ hypothetical protein
VOG08639	2	2	Xu	sp|Q00105|VG22_ICHVA Uncharacterized protein ORF22
VOG08640	4	4	Xu	REFSEQ hypothetical protein
VOG08641	5	5	Xu	REFSEQ hypothetical protein
VOG08642	5	5	Xu	REFSEQ hypothetical protein
VOG08643	4	4	Xu	REFSEQ hypothetical protein
VOG08644	11	11	XhXs	sp|Q8HAE6|DECO_BPST6 Decoration protein
VOG08645	2	2	Xu	REFSEQ hypothetical protein
VOG08646	2	2	Xu	REFSEQ hypothetical protein
VOG08647	3	3	Xu	REFSEQ hypothetical protein
VOG08648	2	2	Xu	REFSEQ hypothetical protein
VOG08649	2	2	Xu	REFSEQ hypothetical protein
VOG08650	2	2	Xh	sp|P96169|SGLT_VIBPH Sodium/glucose cotransporter
VOG08651	2	2	Xu	REFSEQ hypothetical protein
VOG08652	2	2	Xu	REFSEQ hypothetical protein
VOG08653	9	7	Xu	REFSEQ hypothetical protein
VOG08654	9	9	Xu	sp|Q6GZR1|064R_FRG3G Caspase recruitment domain-containing protein 064R
VOG08655	2	2	Xu	REFSEQ hypothetical protein
VOG08656	13	13	Xu	REFSEQ hypothetical protein
VOG08657	2	2	Xu	REFSEQ hypothetical protein
VOG08658	2	2	Xu	REFSEQ hypothetical protein
VOG08659	4	4	Xu	REFSEQ hypothetical protein
VOG08660	2	2	Xu	REFSEQ hypothetical protein
VOG08661	6	6	Xu	REFSEQ hypothetical protein
VOG08662	2	2	Xu	REFSEQ hypothetical protein
VOG08663	7	7	Xu	REFSEQ hypothetical protein
VOG08664	2	2	Xu	REFSEQ hypothetical protein
VOG08665	12	12	Xu	REFSEQ hypothetical protein
VOG08666	4	4	Xu	REFSEQ hypothetical protein
VOG08667	2	2	Xu	REFSEQ hypothetical protein
VOG08668	6	6	Xu	REFSEQ glycosyltransferase
VOG08669	4	4	Xu	REFSEQ hypothetical protein
VOG08670	2	2	Xu	REFSEQ hypothetical protein
VOG08671	8	8	Xu	REFSEQ hypothetical protein
VOG08672	3	3	Xu	REFSEQ hypothetical protein
VOG08673	2	2	Xu	REFSEQ hypothetical protein
VOG08674	5	5	Xu	sp|P22120|VP62_MRDV Probable non-structural 36.3 kDa protein
VOG08675	2	2	Xu	REFSEQ hypothetical protein
VOG08676	5	5	Xu	REFSEQ conserved protein of unknown function UpfA
VOG08677	2	2	Xu	REFSEQ hypothetical protein
VOG08678	6	6	Xu	REFSEQ hypothetical protein
VOG08679	2	2	Xu	REFSEQ gp110
VOG08680	2	2	Xu	REFSEQ hypothetical protein
VOG08681	6	6	Xu	REFSEQ hypothetical protein
VOG08682	5	5	Xu	REFSEQ hypothetical protein
VOG08683	5	5	Xu	REFSEQ hypothetical protein
VOG08684	3	3	Xu	sp|Q00107|VG67_ICHVA Uncharacterized protein ORF67
VOG08685	35	35	Xu	REFSEQ hypothetical protein
VOG08686	4	4	Xu	REFSEQ hypothetical protein
VOG08687	5	3	Xu	REFSEQ hypothetical protein
VOG08688	2	2	Xu	REFSEQ hypothetical protein
VOG08689	15	15	Xu	REFSEQ hypothetical protein
VOG08690	2	2	Xu	REFSEQ hypothetical protein
VOG08691	2	2	Xu	REFSEQ hypothetical protein
VOG08692	2	2	Xu	REFSEQ hypothetical protein
VOG08693	2	2	Xu	REFSEQ transcriptional regulator CtrA
VOG08694	4	4	Xu	sp|Q9QAZ7|B_SJNNV Protein B
VOG08695	5	5	Xu	REFSEQ hypothetical protein
VOG08696	5	5	Xu	REFSEQ hypothetical protein
VOG08697	2	2	Xu	REFSEQ hypothetical protein
VOG08698	6	6	Xu	REFSEQ hypothetical protein
VOG08699	27	27	XhXpXrXs	sp|Q69422|POLG_GBVB Genome polyprotein
VOG08700	13	2	Xu	REFSEQ hypothetical protein
VOG08701	3	3	Xu	REFSEQ hypothetical protein
VOG08702	9	9	Xu	REFSEQ hypothetical protein
VOG08703	5	5	Xu	REFSEQ hypothetical protein
VOG08704	2	2	Xu	REFSEQ hypothetical protein
VOG08705	7	7	Xu	REFSEQ Serine/threonine phosphatases incomplete domain containing protein
VOG08706	2	2	Xu	REFSEQ hypothetical protein
VOG08707	7	7	Xu	REFSEQ hypothetical protein
VOG08708	16	15	Xu	REFSEQ spike protein/glycoprotein
VOG08709	2	2	Xu	REFSEQ hypothetical protein
VOG08710	24	24	Xu	REFSEQ hypothetical protein
VOG08711	6	6	Xu	REFSEQ hypothetical protein
VOG08712	8	7	Xu	REFSEQ hypothetical protein
VOG08713	52	52	Xu	REFSEQ hypothetical protein
VOG08714	8	8	Xu	REFSEQ hypothetical protein
VOG08715	2	2	Xu	REFSEQ hypothetical protein
VOG08716	2	2	Xu	REFSEQ hypothetical protein
VOG08717	14	13	Xp	sp|Q80HU0|169_VACCW Protein 169
VOG08718	4	4	Xu	REFSEQ unknown similar to AMEV042
VOG08719	3	3	Xu	REFSEQ hypothetical protein
VOG08720	2	2	Xu	REFSEQ hypothetical protein
VOG08721	8	8	Xu	REFSEQ hypothetical protein
VOG08722	2	2	Xu	REFSEQ hypothetical protein
VOG08723	5	5	Xu	REFSEQ gp73
VOG08724	2	2	Xu	REFSEQ hypothetical protein
VOG08725	2	2	Xu	REFSEQ hypothetical protein
VOG08726	12	12	Xu	REFSEQ prohead protease
VOG08727	2	2	Xu	REFSEQ ORF142
VOG08728	2	2	Xu	REFSEQ hypothetical protein
VOG08729	3	3	Xu	REFSEQ hypothetical protein
VOG08730	2	2	Xu	REFSEQ hypothetical protein
VOG08731	4	4	Xu	REFSEQ hypothetical protein
VOG08732	3	3	Xu	REFSEQ hypothetical protein
VOG08733	2	2	Xu	REFSEQ hypothetical protein
VOG08734	4	4	Xu	REFSEQ hypothetical protein
VOG08735	2	2	Xu	REFSEQ hypothetical protein
VOG08736	4	4	Xu	REFSEQ hypothetical protein
VOG08737	7	7	Xu	REFSEQ hypothetical protein
VOG08738	6	6	Xu	REFSEQ hypothetical protein
VOG08739	3	2	Xs	sp|P25247|POL2_TORVR RNA2 polyprotein
VOG08740	24	24	Xu	REFSEQ hypothetical protein
VOG08741	15	15	Xu	sp|Q5UR77|YL631_MIMIV Uncharacterized protein L631
VOG08742	2	2	Xu	REFSEQ hypothetical protein
VOG08743	5	5	Xu	sp|P29819|V185_AMEPV Uncharacterized protein AMV185/G3L
VOG08744	7	7	Xu	REFSEQ hypothetical protein
VOG08745	2	2	Xu	REFSEQ hypothetical protein
VOG08746	6	4	Xu	REFSEQ hypothetical protein
VOG08747	13	13	Xu	REFSEQ hypothetical protein
VOG08748	2	2	Xu	REFSEQ hypothetical protein
VOG08749	2	2	Xu	REFSEQ EsV-1-213
VOG08750	13	13	Xu	REFSEQ hypothetical protein
VOG08751	4	4	Xu	REFSEQ hypothetical protein
VOG08752	2	2	Xu	REFSEQ hypothetical protein
VOG08753	6	6	Xu	REFSEQ hypothetical protein
VOG08754	2	2	Xu	REFSEQ hypothetical protein
VOG08755	8	8	Xu	REFSEQ hypothetical protein
VOG08756	4	4	XhXrXs	sp|P11125|P4_BPPH6 Packaging enzyme P4
VOG08757	2	2	Xu	REFSEQ hypothetical protein
VOG08758	2	2	Xu	REFSEQ hypothetical protein
VOG08759	25	25	Xu	REFSEQ hypothetical protein
VOG08760	2	2	Xu	REFSEQ hypothetical protein
VOG08761	2	2	Xu	REFSEQ hypothetical protein
VOG08762	2	2	Xu	REFSEQ hypothetical protein
VOG08763	2	2	Xu	REFSEQ hypothetical protein
VOG08764	3	3	Xu	REFSEQ hypothetical protein
VOG08765	2	2	Xu	REFSEQ 134L
VOG08766	4	4	Xu	REFSEQ hypothetical protein
VOG08767	13	13	Xu	REFSEQ hypothetical protein
VOG08768	3	3	XhXrXs	sp|Q83034|POLG_RTSVA Genome polyprotein
VOG08769	10	2	Xu	REFSEQ membrane protein A28
VOG08770	3	3	Xu	REFSEQ hypothetical protein
VOG08771	4	4	Xu	REFSEQ hypothetical protein
VOG08772	2	2	Xu	REFSEQ hypothetical protein
VOG08773	2	2	Xu	REFSEQ hypothetical protein
VOG08774	2	2	Xu	REFSEQ hypothetical protein
VOG08775	2	2	Xu	REFSEQ antibiotic biosynthesis monooxygenase
VOG08776	6	6	Xu	REFSEQ hypothetical protein
VOG08777	3	3	Xu	REFSEQ hypothetical protein
VOG08778	9	9	Xu	REFSEQ hypothetical protein
VOG08779	4	4	Xu	REFSEQ hypothetical protein
VOG08780	4	4	Xu	REFSEQ putative lipoprotein
VOG08781	2	2	Xu	REFSEQ hypothetical protein
VOG08782	6	6	Xu	REFSEQ hypothetical protein
VOG08783	6	6	Xu	REFSEQ hypothetical protein
VOG08784	12	12	Xu	sp|Q5UP90|YL020_MIMIV Uncharacterized protein L20
VOG08785	11	11	Xu	REFSEQ hypothetical protein
VOG08786	2	2	Xu	REFSEQ hypothetical protein
VOG08787	5	5	Xh	sp|O78497|HO_GUITH Heme oxygenase
VOG08788	2	2	Xu	REFSEQ hypothetical protein
VOG08789	3	3	Xu	REFSEQ hypothetical protein
VOG08790	3	3	Xu	REFSEQ type II toxin-antitoxin system RelE/ParE family toxin
VOG08791	2	2	Xu	REFSEQ hypothetical protein
VOG08792	3	3	Xu	REFSEQ hypothetical protein
VOG08793	4	4	Xu	REFSEQ hypothetical protein
VOG08794	2	2	Xu	REFSEQ hypothetical protein
VOG08795	5	5	Xu	REFSEQ hypothetical protein
VOG08796	4	4	Xu	REFSEQ hypothetical protein
VOG08797	13	13	Xu	REFSEQ hypothetical protein
VOG08798	14	14	Xu	REFSEQ hypothetical protein
VOG08799	55	55	Xu	REFSEQ hypothetical protein
VOG08800	3	3	Xu	REFSEQ hypothetical protein
VOG08801	17	17	Xu	REFSEQ hypothetical protein
VOG08802	2	2	Xu	REFSEQ hypothetical protein
VOG08803	6	6	Xu	REFSEQ hypothetical protein
VOG08804	38	37	Xu	REFSEQ hypothetical protein
VOG08805	2	2	Xu	REFSEQ hypothetical protein
VOG08806	3	3	Xu	REFSEQ hypothetical protein
VOG08807	2	2	Xu	REFSEQ hypothetical protein
VOG08808	6	6	Xu	REFSEQ hypothetical protein
VOG08809	2	2	Xu	REFSEQ hypothetical protein
VOG08810	2	2	Xu	REFSEQ hypothetical protein
VOG08811	13	13	Xu	sp|Q37928|YO48_BPHK0 Uncharacterized 5.8 kDa protein
VOG08812	4	4	Xu	REFSEQ hypothetical protein
VOG08813	2	2	Xu	REFSEQ VP7
VOG08814	9	9	Xu	REFSEQ hypothetical protein
VOG08815	2	2	Xu	REFSEQ hypothetical protein
VOG08816	2	2	Xu	REFSEQ hypothetical protein
VOG08817	7	7	Xu	REFSEQ hypothetical protein
VOG08818	7	7	Xu	REFSEQ hypothetical protein
VOG08819	29	27	Xu	REFSEQ hypothetical protein
VOG08820	2	2	Xu	REFSEQ hypothetical protein
VOG08821	12	12	Xu	REFSEQ hypothetical protein
VOG08822	22	22	Xu	REFSEQ hypothetical protein
VOG08823	3	3	Xu	REFSEQ hypothetical protein
VOG08824	2	2	Xu	REFSEQ hypothetical protein
VOG08825	5	5	Xu	REFSEQ hypothetical protein
VOG08826	4	4	Xu	REFSEQ hypothetical protein
VOG08827	4	4	Xu	REFSEQ hypothetical protein
VOG08828	3	3	Xu	REFSEQ hypothetical protein
VOG08829	2	2	Xu	REFSEQ glycosyltransferase
VOG08830	4	4	Xu	REFSEQ hypothetical protein
VOG08831	3	3	Xu	REFSEQ hypothetical protein
VOG08832	2	2	Xu	REFSEQ hypothetical protein
VOG08833	2	2	Xu	REFSEQ hypothetical protein
VOG08834	2	2	Xu	sp|P13329|MOBB_BPT4 Probable mobile endonuclease B
VOG08835	3	3	Xs	sp|Q3V4V5|Y326A_ATV Structural protein ORF326a
VOG08836	2	2	Xu	REFSEQ RNA-dependent RNA polymerase
VOG08837	3	3	Xu	REFSEQ V2
VOG08838	2	2	Xu	REFSEQ hypothetical protein
VOG08839	4	3	Xu	REFSEQ Hypothetical protein
VOG08840	2	2	Xu	REFSEQ hypothetical protein
VOG08841	2	2	Xu	REFSEQ hypothetical protein
VOG08842	32	32	Xu	REFSEQ hypothetical protein
VOG08843	4	4	Xu	REFSEQ hypothetical protein
VOG08844	4	4	Xu	REFSEQ hypothetical protein
VOG08845	2	2	Xu	REFSEQ hypothetical protein
VOG08846	2	2	Xu	REFSEQ hypothetical protein
VOG08847	2	2	Xu	REFSEQ hypothetical protein
VOG08848	2	2	XhXr	sp|O23755|EF2_BETVU Elongation factor 2
VOG08849	2	2	Xu	REFSEQ hypothetical protein
VOG08850	5	5	Xu	REFSEQ hypothetical protein
VOG08851	64	64	Xu	REFSEQ hypothetical protein
VOG08852	4	4	Xu	REFSEQ hypothetical protein
VOG08853	74	74	Xu	REFSEQ hypothetical protein
VOG08854	2	2	Xu	REFSEQ hypothetical protein
VOG08855	4	2	Xu	REFSEQ hypothetical protein
VOG08856	2	2	Xu	REFSEQ hypothetical protein
VOG08857	3	3	Xu	sp|O41252|VP10_RRSVT Non-structural protein VP10
VOG08858	2	2	Xu	REFSEQ hypothetical protein
VOG08859	8	8	Xu	REFSEQ hypothetical protein
VOG08860	42	42	Xu	REFSEQ hypothetical protein
VOG08861	17	17	Xu	REFSEQ hypothetical protein
VOG08862	6	6	Xu	REFSEQ hypothetical protein
VOG08863	4	4	Xu	REFSEQ hypothetical protein
VOG08864	2	2	Xu	REFSEQ hypothetical protein
VOG08865	5	5	Xu	REFSEQ hypothetical protein
VOG08866	11	11	Xu	REFSEQ putative minor capsid protein
VOG08867	5	5	Xu	REFSEQ hypothetical protein
VOG08868	60	57	Xu	REFSEQ hypothetical protein
VOG08869	3	3	Xu	REFSEQ hypothetical protein
VOG08870	6	6	Xu	REFSEQ XkdN-like family protein
VOG08871	2	2	Xu	REFSEQ hypothetical protein
VOG08872	2	2	Xu	REFSEQ hypothetical protein
VOG08873	2	2	Xu	REFSEQ hypothetical protein
VOG08874	2	2	Xu	REFSEQ hypothetical protein
VOG08875	17	17	Xu	sp|Q5UQ54|YL712_MIMIV Uncharacterized protein L712
VOG08876	2	2	Xu	REFSEQ hypothetical protein
VOG08877	2	2	Xu	REFSEQ hypothetical protein
VOG08878	2	2	Xu	REFSEQ hypothetical protein
VOG08879	3	3	Xu	REFSEQ hypothetical protein
VOG08880	2	2	Xu	REFSEQ hypothetical protein
VOG08881	4	4	Xu	REFSEQ hypothetical protein
VOG08882	4	4	Xu	REFSEQ hypothetical protein
VOG08883	3	3	Xu	REFSEQ hypothetical protein
VOG08884	2	2	Xu	REFSEQ hypothetical protein
VOG08885	2	2	Xu	REFSEQ hypothetical protein
VOG08886	3	3	Xu	REFSEQ hypothetical protein
VOG08887	8	8	Xu	REFSEQ hypothetical protein
VOG08888	5	5	Xu	REFSEQ hypothetical protein
VOG08889	2	2	Xu	REFSEQ hypothetical protein
VOG08890	2	2	Xu	REFSEQ hypothetical protein
VOG08891	2	2	Xu	REFSEQ hypothetical protein
VOG08892	3	3	Xu	REFSEQ hypothetical protein
VOG08893	4	4	Xu	REFSEQ hypothetical protein
VOG08894	2	2	Xu	REFSEQ hypothetical protein
VOG08895	2	2	Xu	REFSEQ hypothetical protein
VOG08896	3	3	Xu	REFSEQ hypothetical protein
VOG08897	2	2	Xu	REFSEQ hypothetical protein
VOG08898	3	3	Xu	REFSEQ hypothetical protein
VOG08899	48	48	Xu	REFSEQ hypothetical protein
VOG08900	2	2	Xu	REFSEQ hypothetical protein
VOG08901	5	4	Xu	REFSEQ hypothetical protein
VOG08902	2	2	Xu	REFSEQ hypothetical protein
VOG08903	2	2	Xu	REFSEQ hypothetical protein
VOG08904	2	2	Xu	REFSEQ hypothetical protein
VOG08905	3	3	Xu	REFSEQ hypothetical protein
VOG08906	15	15	Xu	REFSEQ hypothetical protein
VOG08907	7	7	Xu	REFSEQ hypothetical protein
VOG08908	2	2	Xu	REFSEQ capsid scaffolding protein
VOG08909	2	2	Xu	REFSEQ hypothetical protein
VOG08910	3	3	Xu	REFSEQ hypothetical protein
VOG08911	2	2	Xu	REFSEQ hypothetical protein
VOG08912	3	3	Xu	REFSEQ hypothetical protein
VOG08913	2	2	Xu	REFSEQ hypothetical protein
VOG08914	2	2	Xu	REFSEQ hypothetical protein
VOG08915	9	9	Xu	REFSEQ hypothetical protein
VOG08916	16	16	Xu	REFSEQ hypothetical protein
VOG08917	2	2	Xu	REFSEQ hypothetical protein
VOG08918	14	14	Xu	REFSEQ hypothetical protein
VOG08919	20	20	Xu	REFSEQ hypothetical protein
VOG08920	6	6	Xu	REFSEQ hypothetical protein
VOG08921	3	3	Xu	REFSEQ hypothetical protein
VOG08922	5	5	Xu	REFSEQ hypothetical protein
VOG08923	2	2	Xu	REFSEQ hypothetical protein
VOG08924	2	2	Xu	REFSEQ hypothetical protein
VOG08925	5	5	Xu	REFSEQ hypothetical protein
VOG08926	3	3	Xu	REFSEQ hypothetical protein
VOG08927	3	3	XhXp	sp|P04543|NS2_HRSVA Non-structural protein 2
VOG08928	2	2	Xu	REFSEQ hypothetical protein
VOG08929	3	3	Xu	REFSEQ hypothetical protein
VOG08930	2	2	Xs	sp|P0CA20|VF117_ASFP4 Uncharacterized protein B117L
VOG08931	2	2	Xu	REFSEQ protein EE4
VOG08932	6	6	Xu	REFSEQ phosphatidylserine decarboxylase
VOG08933	4	4	Xu	REFSEQ Cy178
VOG08934	6	6	Xu	REFSEQ hypothetical protein
VOG08935	3	3	Xu	REFSEQ hypothetical protein
VOG08936	3	3	Xu	REFSEQ hypothetical protein
VOG08937	2	2	Xu	REFSEQ hypothetical protein
VOG08938	4	3	Xu	REFSEQ hypothetical protein
VOG08939	3	3	Xu	REFSEQ RES domain-containing protein
VOG08940	2	2	Xu	REFSEQ hypothetical protein
VOG08941	2	2	Xu	REFSEQ hypothetical protein
VOG08942	4	4	Xu	REFSEQ hypothetical protein
VOG08943	5	5	Xu	REFSEQ hypothetical protein
VOG08944	7	7	Xu	REFSEQ hypothetical protein
VOG08945	2	2	Xu	REFSEQ hypothetical protein
VOG08946	15	15	Xu	REFSEQ hypothetical protein
VOG08947	3	3	Xu	REFSEQ hypothetical protein
VOG08948	2	2	Xu	REFSEQ gp40
VOG08949	6	6	Xu	REFSEQ hypothetical protein
VOG08950	14	14	Xu	REFSEQ hypothetical protein
VOG08951	51	51	Xu	REFSEQ hypothetical protein
VOG08952	3	3	Xu	sp|Q1KZ58|P29_CILVC P29
VOG08953	4	4	Xu	REFSEQ hypothetical protein
VOG08954	2	2	Xu	REFSEQ hypothetical protein
VOG08955	6	6	Xu	REFSEQ hypothetical protein
VOG08956	2	2	Xu	REFSEQ hypothetical protein
VOG08957	29	29	Xu	REFSEQ hypothetical protein
VOG08958	2	2	Xu	REFSEQ hypothetical protein
VOG08959	3	3	Xu	REFSEQ hypothetical protein
VOG08960	2	2	Xu	REFSEQ hypothetical protein
VOG08961	9	4	Xu	REFSEQ hypothetical protein
VOG08962	2	2	Xu	REFSEQ hypothetical protein
VOG08963	2	2	Xu	REFSEQ hypothetical protein
VOG08964	2	2	Xu	REFSEQ Gp49
VOG08965	18	16	Xu	REFSEQ hypothetical protein
VOG08966	5	5	Xu	REFSEQ hypothetical protein
VOG08967	5	5	Xu	REFSEQ hypothetical protein
VOG08968	2	2	Xu	REFSEQ hypothetical protein
VOG08969	3	3	Xu	REFSEQ hypothetical protein
VOG08970	2	2	Xu	REFSEQ hypothetical protein
VOG08971	6	6	Xu	REFSEQ hypothetical protein
VOG08972	4	4	Xu	REFSEQ hypothetical protein
VOG08973	3	3	Xu	REFSEQ hypothetical protein
VOG08974	45	45	Xh	sp|P68460|GLRX2_VACCW Glutaredoxin-2
VOG08975	3	3	Xu	REFSEQ hypothetical protein
VOG08976	5	5	Xu	REFSEQ hypothetical protein
VOG08977	5	4	Xu	REFSEQ hypothetical protein
VOG08978	4	4	Xu	REFSEQ hypothetical protein
VOG08979	2	2	Xu	REFSEQ hypothetical protein
VOG08980	2	2	Xu	REFSEQ hypothetical protein
VOG08981	3	3	Xu	REFSEQ putative ABC transporter
VOG08982	7	7	Xu	REFSEQ hypothetical protein
VOG08983	3	3	Xu	REFSEQ hypothetical protein
VOG08984	4	4	Xu	REFSEQ hypothetical protein
VOG08985	2	2	Xu	REFSEQ hypothetical protein
VOG08986	2	2	Xu	REFSEQ hypothetical protein
VOG08987	5	4	Xu	REFSEQ hypothetical protein
VOG08988	2	2	Xu	REFSEQ hypothetical protein
VOG08989	5	5	Xu	REFSEQ hypothetical protein
VOG08990	5	5	Xu	REFSEQ hypothetical protein
VOG08991	32	32	Xu	REFSEQ DUF3263 domain-containing protein
VOG08992	3	3	Xu	REFSEQ P51
VOG08993	2	2	Xu	REFSEQ putative replication initiation factor
VOG08994	7	7	Xu	REFSEQ hypothetical protein
VOG08995	2	2	Xu	REFSEQ hypothetical protein
VOG08996	2	2	Xu	REFSEQ hypothetical protein
VOG08997	7	7	Xu	REFSEQ hypothetical protein
VOG08998	10	10	Xu	REFSEQ hypothetical protein
VOG08999	7	7	XhXr	sp|Q9YJU5|POL1_BPMV RNA1 polyprotein
VOG09000	2	2	Xu	REFSEQ hypothetical protein
VOG09001	7	7	Xu	REFSEQ hypothetical protein
VOG09002	2	2	Xu	REFSEQ gp231
VOG09003	16	16	Xu	REFSEQ hypothetical protein
VOG09004	2	2	Xu	REFSEQ hypothetical protein
VOG09005	3	3	Xu	REFSEQ hypothetical protein
VOG09006	17	17	Xu	REFSEQ hypothetical protein
VOG09007	5	5	XhXr	sp|Q83044|R1A_LIYV9 Replicase polyprotein 1a
VOG09008	2	2	Xu	REFSEQ hypothetical protein
VOG09009	2	2	Xu	REFSEQ hypothetical protein
VOG09010	8	8	Xu	REFSEQ hypothetical protein
VOG09011	2	2	Xu	REFSEQ hypothetical protein
VOG09012	3	3	Xu	REFSEQ hypothetical protein
VOG09013	14	14	Xu	REFSEQ hypothetical protein
VOG09014	8	8	Xu	REFSEQ hypothetical protein
VOG09015	3	3	Xu	REFSEQ hypothetical protein
VOG09016	2	2	Xu	REFSEQ hypothetical protein
VOG09017	3	3	Xu	REFSEQ AB1gp28
VOG09018	28	28	Xu	REFSEQ hypothetical protein
VOG09019	2	2	Xu	REFSEQ hypothetical protein
VOG09020	3	3	Xu	REFSEQ hypothetical protein
VOG09021	16	16	Xh	sp|P16396|SUBE_BACSU Minor extracellular protease Epr
VOG09022	10	10	Xu	REFSEQ hypothetical protein
VOG09023	23	23	Xu	REFSEQ hypothetical protein
VOG09024	2	2	Xu	REFSEQ hypothetical protein
VOG09025	3	3	Xu	REFSEQ hypothetical protein
VOG09026	3	3	Xu	REFSEQ hypothetical protein
VOG09027	20	20	Xu	REFSEQ hypothetical protein
VOG09028	5	5	Xu	REFSEQ hypothetical protein
VOG09029	99	98	XhXrXs	sp|P13529|POLG_PPVD Genome polyprotein
VOG09030	2	2	Xu	REFSEQ hypothetical protein
VOG09031	5	5	Xu	REFSEQ hypothetical protein
VOG09032	7	7	Xu	REFSEQ hypothetical protein
VOG09033	3	3	Xu	REFSEQ hypothetical protein
VOG09034	3	3	Xu	REFSEQ hypothetical protein
VOG09035	4	4	Xu	REFSEQ hypothetical protein
VOG09036	2	2	Xu	REFSEQ hypothetical protein
VOG09037	3	3	Xu	REFSEQ envelope glycoprotein 350
VOG09038	2	2	Xu	REFSEQ hypothetical protein
VOG09039	20	20	Xu	REFSEQ hypothetical protein
VOG09040	20	20	Xu	REFSEQ hypothetical protein
VOG09041	2	2	Xu	REFSEQ hypothetical protein
VOG09042	4	4	Xu	REFSEQ hypothetical protein
VOG09043	3	3	Xu	REFSEQ DUF2724 domain-containing protein
VOG09044	2	2	Xu	REFSEQ hypothetical protein
VOG09045	5	5	Xu	REFSEQ hypothetical protein
VOG09046	2	2	Xu	REFSEQ hypothetical protein
VOG09047	2	2	Xu	REFSEQ hypothetical protein
VOG09048	119	119	Xu	REFSEQ hypothetical protein
VOG09049	2	2	Xu	REFSEQ hypothetical protein
VOG09050	4	4	Xu	REFSEQ hypothetical protein
VOG09051	3	3	Xu	REFSEQ hypothetical protein
VOG09052	2	2	Xu	REFSEQ hypothetical protein
VOG09053	2	2	Xu	REFSEQ hypothetical protein
VOG09054	3	3	Xu	REFSEQ hypothetical protein
VOG09055	2	2	Xu	REFSEQ hypothetical protein
VOG09056	6	6	Xu	REFSEQ hypothetical protein
VOG09057	2	2	Xh	sp|P14608|CTX_PSEAI Cytotoxin
VOG09058	2	2	Xu	REFSEQ DNRLRE domain-containing protein
VOG09059	2	2	Xu	REFSEQ hypothetical protein
VOG09060	4	4	Xu	REFSEQ hypothetical protein
VOG09061	2	2	Xu	REFSEQ hypothetical protein
VOG09062	3	3	Xu	REFSEQ hypothetical protein
VOG09063	3	3	Xu	REFSEQ hypothetical protein
VOG09064	7	7	Xu	REFSEQ hypothetical protein
VOG09065	2	2	Xu	REFSEQ hypothetical protein
VOG09066	3	3	Xu	REFSEQ hypothetical protein
VOG09067	3	3	Xu	REFSEQ hypothetical protein
VOG09068	4	4	Xu	REFSEQ hypothetical protein
VOG09069	6	6	Xu	REFSEQ hypothetical protein
VOG09070	2	2	Xu	REFSEQ hypothetical protein
VOG09071	2	2	Xu	REFSEQ hypothetical protein
VOG09072	6	6	Xu	REFSEQ hypothetical protein
VOG09073	2	2	Xu	REFSEQ hypothetical protein
VOG09074	4	4	Xu	REFSEQ hypothetical protein
VOG09075	2	2	Xu	REFSEQ hypothetical protein
VOG09076	4	2	Xu	REFSEQ hypothetical protein
VOG09077	5	5	Xu	REFSEQ hypothetical protein
VOG09078	5	5	Xu	REFSEQ hypothetical protein
VOG09079	3	2	Xu	REFSEQ hypothetical protein
VOG09080	3	3	Xu	REFSEQ hypothetical protein
VOG09081	2	2	Xu	REFSEQ hypothetical protein
VOG09082	2	2	Xu	REFSEQ hypothetical protein
VOG09083	2	2	Xu	REFSEQ hypothetical protein
VOG09084	5	5	Xu	REFSEQ hypothetical protein
VOG09085	2	2	Xu	REFSEQ hypothetical protein
VOG09086	3	3	Xs	sp|P36326|PYHD_CPVES Polyhedrin
VOG09087	5	5	Xu	REFSEQ hypothetical protein
VOG09088	4	2	Xu	REFSEQ hypothetical protein
VOG09089	5	5	Xu	REFSEQ hypothetical protein
VOG09090	3	3	Xu	REFSEQ hypothetical protein
VOG09091	2	2	Xu	REFSEQ hypothetical protein
VOG09092	4	4	Xu	REFSEQ hypothetical protein
VOG09093	8	8	XhXs	sp|Q1K9Q1|NRAM_I57A0 Neuraminidase
VOG09094	2	2	Xu	REFSEQ hypothetical protein
VOG09095	4	4	Xu	REFSEQ CNPV100 putative interleukin binding protein
VOG09096	2	2	Xu	REFSEQ hypothetical protein
VOG09097	2	2	Xu	REFSEQ hypothetical protein
VOG09098	2	2	Xu	REFSEQ hypothetical protein
VOG09099	2	2	Xu	REFSEQ hypothetical protein
VOG09100	17	17	Xu	REFSEQ hypothetical protein
VOG09101	2	2	Xu	REFSEQ hypothetical protein
VOG09102	18	16	Xu	REFSEQ hypothetical protein
VOG09103	113	113	Xu	REFSEQ head-to-tail adaptor
VOG09104	2	2	Xu	REFSEQ hypothetical protein
VOG09105	6	6	Xu	REFSEQ hypothetical protein
VOG09106	2	2	Xu	REFSEQ hypothetical protein
VOG09107	2	2	Xu	REFSEQ hypothetical protein
VOG09108	3	3	Xu	REFSEQ hypothetical protein
VOG09109	2	2	Xu	REFSEQ hypothetical protein
VOG09110	2	2	Xu	REFSEQ hypothetical protein
VOG09111	14	14	Xu	REFSEQ hypothetical protein
VOG09112	3	3	Xu	REFSEQ hypothetical protein
VOG09113	2	2	Xu	REFSEQ hypothetical protein
VOG09114	2	2	Xu	REFSEQ hypothetical protein
VOG09115	3	3	Xu	REFSEQ hypothetical protein
VOG09116	48	2	Xu	REFSEQ hypothetical protein
VOG09117	2	2	Xu	REFSEQ hypothetical protein
VOG09118	15	15	Xu	REFSEQ hypothetical protein
VOG09119	2	2	Xu	REFSEQ hypothetical protein
VOG09120	7	7	Xu	REFSEQ hypothetical protein
VOG09121	2	2	Xu	REFSEQ hypothetical protein
VOG09122	12	12	Xu	REFSEQ hypothetical protein
VOG09123	2	2	Xu	REFSEQ hypothetical protein
VOG09124	2	2	Xu	REFSEQ hypothetical protein
VOG09125	30	30	Xu	REFSEQ hypothetical protein
VOG09126	2	2	Xu	sp|Q6GZR7|058R_FRG3G Uncharacterized protein 058R
VOG09127	4	4	Xu	REFSEQ protein US31
VOG09128	14	13	Xu	REFSEQ hypothetical protein
VOG09129	2	2	Xu	REFSEQ hypothetical protein
VOG09130	4	4	Xu	REFSEQ hypothetical protein
VOG09131	42	42	Xu	REFSEQ hypothetical protein
VOG09132	3	3	Xu	REFSEQ hypothetical protein
VOG09133	2	2	Xu	REFSEQ hypothetical protein
VOG09134	2	2	Xu	REFSEQ hypothetical protein
VOG09135	13	13	Xu	REFSEQ hypothetical protein
VOG09136	3	3	Xu	REFSEQ hypothetical protein
VOG09137	4	2	Xu	REFSEQ hypothetical protein
VOG09138	2	2	Xu	REFSEQ glycosyltransferase
VOG09139	8	8	Xu	REFSEQ hypothetical protein
VOG09140	2	2	Xu	REFSEQ hypothetical protein
VOG09141	2	2	Xu	REFSEQ hypothetical protein
VOG09142	6	6	Xu	REFSEQ hypothetical protein
VOG09143	2	2	Xu	REFSEQ hypothetical protein
VOG09144	2	2	Xu	REFSEQ hypothetical protein
VOG09145	2	2	Xu	REFSEQ hypothetical protein
VOG09146	2	2	Xu	REFSEQ hypothetical protein
VOG09147	4	4	Xu	REFSEQ hypothetical protein
VOG09148	6	6	Xu	sp|Q914J7|Y033_SIFVH Uncharacterized protein 33
VOG09149	8	8	Xu	REFSEQ hypothetical protein
VOG09150	2	2	Xu	REFSEQ hypothetical protein
VOG09151	3	3	Xu	REFSEQ gp89
VOG09152	42	42	Xu	REFSEQ hypothetical protein
VOG09153	2	2	Xu	REFSEQ hypothetical protein
VOG09154	2	2	Xu	REFSEQ hypothetical protein
VOG09155	4	4	Xu	REFSEQ hypothetical protein
VOG09156	6	6	Xu	REFSEQ hypothetical protein
VOG09157	2	2	Xu	REFSEQ hypothetical protein
VOG09158	2	2	Xu	REFSEQ hypothetical protein
VOG09159	2	2	Xu	REFSEQ hypothetical protein
VOG09160	9	9	Xu	sp|Q196W0|VF378_IIV3 Uncharacterized protein 100L
VOG09161	3	3	Xu	REFSEQ hypothetical protein
VOG09162	3	3	Xu	REFSEQ hypothetical protein
VOG09163	2	2	Xu	REFSEQ hypothetical protein
VOG09164	3	3	Xu	REFSEQ hypothetical protein
VOG09165	2	2	Xu	REFSEQ hypothetical protein
VOG09166	2	2	Xu	REFSEQ hypothetical protein
VOG09167	13	13	Xu	REFSEQ hypothetical protein
VOG09168	3	3	Xu	REFSEQ hypothetical protein
VOG09169	2	2	Xu	REFSEQ hypothetical protein
VOG09170	3	3	Xu	REFSEQ PfWMP3_25
VOG09171	2	2	Xu	REFSEQ minor capsid protein
VOG09172	7	7	Xu	REFSEQ hypothetical protein
VOG09173	2	2	Xu	REFSEQ hypothetical protein
VOG09174	47	47	Xu	sp|P41456|Y052_NPVAC Uncharacterized 14.9 kDa protein in LEF8-FP intergenic region
VOG09175	16	16	XpXs	sp|P12418|MU2_REOVD Microtubule-associated protein mu-2
VOG09176	3	3	Xu	REFSEQ hypothetical protein
VOG09177	2	2	Xu	REFSEQ hypothetical protein
VOG09178	4	2	Xu	REFSEQ hypothetical protein
VOG09179	2	2	Xu	REFSEQ hypothetical protein
VOG09180	18	18	Xu	REFSEQ hypothetical protein
VOG09181	5	5	Xu	sp|P22946|VGR_BPP1 Tail fiber protein R
VOG09182	4	4	Xu	REFSEQ hypothetical protein
VOG09183	2	2	Xu	REFSEQ hypothetical protein
VOG09184	2	2	Xu	REFSEQ hypothetical protein
VOG09185	3	3	Xu	REFSEQ chromosome partitioning protein
VOG09186	7	7	Xu	REFSEQ hypothetical protein
VOG09187	2	2	Xu	REFSEQ hypothetical protein
VOG09188	37	37	Xu	REFSEQ hypothetical protein
VOG09189	2	2	Xu	REFSEQ phage tail fiber-like protein
VOG09190	5	5	Xu	REFSEQ hypothetical protein
VOG09191	3	2	Xu	REFSEQ hypothetical protein
VOG09192	3	3	Xu	REFSEQ hypothetical protein
VOG09193	2	2	Xu	REFSEQ hypothetical protein
VOG09194	2	2	Xu	REFSEQ hypothetical protein
VOG09195	2	2	Xu	REFSEQ hypothetical protein
VOG09196	4	4	Xu	REFSEQ hypothetical protein
VOG09197	3	2	Xu	REFSEQ F-box domain-containing protein with Leucine-rich repeat
VOG09198	4	4	Xu	REFSEQ hypothetical protein
VOG09199	19	19	Xu	REFSEQ hypothetical protein
VOG09200	2	2	Xu	REFSEQ gp56
VOG09201	24	24	Xu	REFSEQ hypothetical protein
VOG09202	4	4	Xu	REFSEQ hypothetical protein
VOG09203	2	2	Xu	REFSEQ hypothetical protein
VOG09204	3	3	Xu	REFSEQ hypothetical protein
VOG09205	45	44	XhXrXs	sp|P68547|RP22_MYXVU DNA-directed RNA polymerase 21 kDa subunit
VOG09206	28	28	Xu	sp|P0DTK2|P3A_PLRV1 Movement protein P3a
VOG09207	2	2	Xu	REFSEQ hypothetical protein
VOG09208	5	5	Xu	REFSEQ hypothetical protein
VOG09209	2	2	Xu	REFSEQ 165L
VOG09210	8	8	Xu	REFSEQ hypothetical protein
VOG09211	21	21	Xu	REFSEQ hypothetical protein
VOG09212	4	2	Xu	REFSEQ hypothetical protein
VOG09213	33	32	Xu	REFSEQ hypothetical protein
VOG09214	9	9	Xu	REFSEQ hypothetical protein
VOG09215	15	15	Xu	sp|Q5UPY8|YR305_MIMIV Uncharacterized protein R305
VOG09216	3	3	Xu	REFSEQ hypothetical protein
VOG09217	20	20	Xu	REFSEQ hypothetical protein
VOG09218	2	2	Xu	REFSEQ hypothetical protein
VOG09219	2	2	Xu	REFSEQ hypothetical protein
VOG09220	4	4	Xu	REFSEQ protein ORF96
VOG09221	3	3	Xu	REFSEQ hypothetical protein
VOG09222	4	2	Xu	REFSEQ hypothetical protein
VOG09223	4	4	Xu	REFSEQ hypothetical protein
VOG09224	2	2	Xu	REFSEQ hypothetical protein
VOG09225	8	8	Xu	REFSEQ hypothetical protein
VOG09226	5	5	Xu	REFSEQ hypothetical protein
VOG09227	2	2	Xu	REFSEQ hypothetical protein
VOG09228	4	4	Xu	REFSEQ hypothetical protein
VOG09229	6	6	Xu	REFSEQ hypothetical protein
VOG09230	2	2	Xu	REFSEQ hypothetical protein
VOG09231	8	8	Xu	REFSEQ hypothetical protein
VOG09232	2	2	Xu	REFSEQ hypothetical protein
VOG09233	7	7	Xu	REFSEQ Atrophin-1 incomplete domain containing protein
VOG09234	3	3	Xu	REFSEQ protein of unknown function DUF3419
VOG09235	5	5	Xu	REFSEQ hypothetical protein
VOG09236	2	2	Xu	REFSEQ hypothetical protein
VOG09237	4	4	Xu	REFSEQ hypothetical protein
VOG09238	6	6	Xu	REFSEQ membrane protein
VOG09239	2	2	XhXp	sp|P08764|T3RE_BPP1 Type III restriction-modification enzyme EcoPI Res subunit
VOG09240	16	16	Xu	sp|Q5UR38|YR558_MIMIV Uncharacterized protein R558
VOG09241	2	2	Xu	REFSEQ hypothetical protein
VOG09242	2	2	Xu	sp|P75977|YMFM_ECOLI Uncharacterized protein YmfM
VOG09243	4	4	Xu	REFSEQ hypothetical protein
VOG09244	11	11	Xu	REFSEQ hypothetical protein
VOG09245	6	6	Xu	sp|Q196U1|119R_IIV3 Uncharacterized protein 119R
VOG09246	3	3	Xu	REFSEQ hypothetical protein
VOG09247	8	8	Xh	sp|P06925|VE4_OVPVD Probable protein E4
VOG09248	2	2	Xu	REFSEQ hypothetical protein
VOG09249	3	3	Xu	REFSEQ hypothetical protein
VOG09250	2	2	Xu	REFSEQ hypothetical protein
VOG09251	51	51	Xu	REFSEQ hypothetical protein
VOG09252	2	2	Xu	REFSEQ hypothetical protein
VOG09253	4	4	Xu	REFSEQ hypothetical protein
VOG09254	17	17	Xu	REFSEQ hypothetical protein
VOG09255	6	6	Xu	REFSEQ hypothetical protein
VOG09256	2	2	Xu	REFSEQ hypothetical protein
VOG09257	2	2	Xu	REFSEQ hypothetical protein
VOG09258	10	10	Xu	REFSEQ hypothetical protein
VOG09259	4	4	Xu	REFSEQ hypothetical protein
VOG09260	2	2	Xu	REFSEQ hypothetical protein
VOG09261	2	2	Xu	sp|F7V998|U150A_HCMVM Uncharacterized protein UL150A
VOG09262	2	2	Xu	REFSEQ hypothetical protein
VOG09263	2	2	Xu	REFSEQ hypothetical protein
VOG09264	10	9	Xu	REFSEQ hypothetical protein
VOG09265	2	2	Xu	REFSEQ hypothetical protein
VOG09266	3	3	Xu	REFSEQ hypothetical protein
VOG09267	2	2	Xh	sp|P0CAC5|VF267_ASFK5 Uncharacterized protein I267L
VOG09268	3	3	Xu	REFSEQ ACH96189.1 lef-3-like protein
VOG09269	2	2	Xu	REFSEQ hypothetical protein
VOG09270	2	2	Xu	REFSEQ hypothetical protein
VOG09271	3	3	Xu	REFSEQ hypothetical protein
VOG09272	5	5	Xu	REFSEQ hypothetical protein
VOG09273	4	4	Xu	REFSEQ hypothetical protein
VOG09274	3	2	Xu	REFSEQ hypothetical protein
VOG09275	11	11	Xu	REFSEQ hypothetical protein
VOG09276	3	3	Xu	REFSEQ hypothetical protein
VOG09277	3	3	Xs	sp|Q01268|MVP_INSV Movement protein
VOG09278	4	4	Xu	REFSEQ hypothetical protein
VOG09279	2	2	Xu	REFSEQ hypothetical protein
VOG09280	23	23	Xu	sp|P35933|VNS1_BTV13 Non-structural protein NS1
VOG09281	3	3	Xu	REFSEQ hypothetical protein
VOG09282	5	5	Xu	REFSEQ hypothetical protein
VOG09283	5	5	Xu	REFSEQ hypothetical protein
VOG09284	70	70	Xu	REFSEQ hypothetical protein
VOG09285	10	9	Xu	sp|Q05099|U1053_GAHVG Uncharacterized 40.6 kDa protein
VOG09286	3	3	Xu	REFSEQ hypothetical protein
VOG09287	2	2	Xu	REFSEQ hypothetical protein
VOG09288	2	2	Xu	REFSEQ hypothetical protein
VOG09289	24	24	Xu	REFSEQ hypothetical protein
VOG09290	6	6	Xu	REFSEQ hypothetical protein
VOG09291	3	3	Xu	REFSEQ membrane protein
VOG09292	2	2	Xu	REFSEQ hypothetical protein
VOG09293	5	5	Xu	REFSEQ hypothetical protein
VOG09294	4	4	Xu	REFSEQ hypothetical protein
VOG09295	2	2	Xu	REFSEQ hypothetical protein
VOG09296	10	10	Xu	REFSEQ hypothetical protein
VOG09297	2	2	Xu	REFSEQ head closure protein
VOG09298	4	4	Xu	REFSEQ hypothetical protein
VOG09299	2	2	Xu	REFSEQ hypothetical protein
VOG09300	2	2	Xu	REFSEQ golgin subfamily A member 2-like protein
VOG09301	4	4	Xu	REFSEQ hypothetical protein
VOG09302	2	2	Xu	REFSEQ hypothetical protein
VOG09303	2	2	Xu	REFSEQ hypothetical protein
VOG09304	5	5	Xu	REFSEQ hypothetical protein
VOG09305	6	3	Xu	REFSEQ hypothetical protein
VOG09306	7	7	Xu	REFSEQ RNA ligase
VOG09307	6	6	Xu	REFSEQ hypothetical protein
VOG09308	6	6	Xu	REFSEQ hypothetical protein
VOG09309	2	2	Xu	REFSEQ hypothetical protein
VOG09310	2	2	Xu	REFSEQ hypothetical protein
VOG09311	2	2	Xu	REFSEQ collagen triple helix repeat motif-containing protein
VOG09312	7	7	Xu	REFSEQ hypothetical protein
VOG09313	2	2	Xu	REFSEQ hypothetical protein
VOG09314	2	2	Xu	REFSEQ hypothetical protein
VOG09315	5	5	Xu	REFSEQ hypothetical protein
VOG09316	3	3	Xu	REFSEQ hypothetical protein
VOG09317	2	2	Xu	REFSEQ hypothetical protein
VOG09318	2	2	Xu	REFSEQ hypothetical protein
VOG09319	2	2	Xu	REFSEQ hypothetical protein
VOG09320	3	3	Xu	REFSEQ hypothetical protein
VOG09321	5	5	Xu	REFSEQ hypothetical protein
VOG09322	7	7	Xu	REFSEQ hypothetical protein
VOG09323	2	2	Xu	REFSEQ hypothetical protein
VOG09324	15	15	XhXpXrXs	sp|P0DOH8|POLS_JAEVJ Structural polyprotein
VOG09325	3	3	Xu	REFSEQ hypothetical protein
VOG09326	2	2	Xu	REFSEQ hypothetical protein
VOG09327	2	2	Xu	REFSEQ hypothetical protein
VOG09328	3	3	Xu	REFSEQ hypothetical protein
VOG09329	3	3	Xu	REFSEQ hypothetical protein
VOG09330	10	10	Xu	REFSEQ hypothetical protein
VOG09331	2	2	Xu	REFSEQ hypothetical protein
VOG09332	3	3	Xu	REFSEQ glycoprotein precursor
VOG09333	3	3	Xu	REFSEQ hypothetical protein
VOG09334	2	2	Xu	REFSEQ hypothetical protein
VOG09335	3	3	Xu	REFSEQ ORF1
VOG09336	2	2	Xu	REFSEQ hypothetical protein
VOG09337	3	2	Xu	REFSEQ hypothetical protein
VOG09338	2	2	Xu	REFSEQ hypothetical protein
VOG09339	19	2	Xu	REFSEQ hypothetical protein
VOG09340	2	2	Xu	REFSEQ hypothetical protein
VOG09341	2	2	Xu	REFSEQ hypothetical protein
VOG09342	2	2	Xu	REFSEQ hypothetical protein
VOG09343	2	2	Xu	REFSEQ hypothetical protein
VOG09344	2	2	Xu	REFSEQ hypothetical protein 1
VOG09345	3	3	Xu	REFSEQ hypothetical protein
VOG09346	29	29	Xu	REFSEQ hypothetical protein
VOG09347	2	2	Xu	REFSEQ hypothetical protein
VOG09348	5	5	Xu	REFSEQ capsid protein 1
VOG09349	12	12	Xu	REFSEQ hypothetical protein
VOG09350	28	28	Xu	REFSEQ hypothetical protein
VOG09351	7	7	Xu	REFSEQ hypothetical protein
VOG09352	54	54	Xu	sp|O36380|UL92_ALHV1 Gene 31 protein
VOG09353	6	6	Xu	REFSEQ hypothetical protein
VOG09354	2	2	Xu	REFSEQ hypothetical protein
VOG09355	2	2	Xu	REFSEQ hypothetical protein
VOG09356	6	6	Xu	REFSEQ hypothetical protein
VOG09357	6	6	Xu	sp|Q5UR15|YR660_MIMIV Uncharacterized protein R660
VOG09358	4	4	Xu	REFSEQ hypothetical protein
VOG09359	2	2	Xu	REFSEQ hypothetical protein
VOG09360	8	8	Xu	sp|Q6GZW5|010R_FRG3G Uncharacterized protein 010R
VOG09361	2	2	Xu	REFSEQ hypothetical protein
VOG09362	2	2	Xu	REFSEQ hypothetical protein
VOG09363	2	2	Xu	REFSEQ hypothetical protein
VOG09364	6	6	Xu	REFSEQ hypothetical protein
VOG09365	7	7	Xu	REFSEQ hypothetical protein
VOG09366	7	7	Xu	REFSEQ unknown similar to AMEV101
VOG09367	17	17	Xu	REFSEQ hypothetical protein
VOG09368	3	3	Xu	REFSEQ hypothetical protein
VOG09369	2	2	Xu	REFSEQ hypothetical protein
VOG09370	2	2	Xu	REFSEQ hypothetical protein
VOG09371	4	4	Xu	REFSEQ hypothetical protein
VOG09372	10	10	Xu	REFSEQ hypothetical protein
VOG09373	2	2	Xu	REFSEQ hypothetical protein
VOG09374	2	2	Xu	REFSEQ hypothetical protein
VOG09375	2	2	Xu	REFSEQ hypothetical protein
VOG09376	7	4	Xu	REFSEQ hypothetical protein
VOG09377	2	2	Xu	REFSEQ hypothetical protein
VOG09378	6	6	Xu	REFSEQ hypothetical protein
VOG09379	3	3	Xu	REFSEQ hypothetical protein
VOG09380	6	6	Xu	REFSEQ hypothetical protein
VOG09381	4	3	Xu	REFSEQ hypothetical protein
VOG09382	7	7	Xu	REFSEQ hypothetical protein
VOG09383	2	2	Xu	REFSEQ hypothetical protein
VOG09384	18	18	XhXpXrXs	sp|Q6X1D3|PHOSP_KHUV Phosphoprotein
VOG09385	5	5	Xu	REFSEQ hypothetical protein
VOG09386	5	5	Xu	REFSEQ hypothetical protein
VOG09387	11	11	Xu	REFSEQ hypothetical protein
VOG09388	6	6	Xu	REFSEQ hypothetical protein
VOG09389	2	2	Xu	REFSEQ hypothetical protein
VOG09390	2	2	Xu	REFSEQ protein EE32A
VOG09391	2	2	Xu	REFSEQ hypothetical protein
VOG09392	3	3	Xu	REFSEQ hypothetical protein
VOG09393	6	6	Xu	REFSEQ hypothetical protein
VOG09394	2	2	Xu	REFSEQ hypothetical protein
VOG09395	4	4	Xu	REFSEQ hypothetical protein
VOG09396	4	4	Xu	REFSEQ hypothetical protein
VOG09397	3	3	Xu	REFSEQ hypothetical protein
VOG09398	2	2	Xu	REFSEQ hypothetical protein
VOG09399	3	3	Xu	REFSEQ alternative large T antigen
VOG09400	2	2	Xu	REFSEQ hypothetical protein
VOG09401	4	4	Xu	REFSEQ hypothetical protein
VOG09402	3	3	Xu	REFSEQ hypothetical protein
VOG09403	3	3	Xu	REFSEQ hypothetical protein
VOG09404	3	3	Xu	REFSEQ hypothetical protein
VOG09405	4	4	Xu	REFSEQ hypothetical protein
VOG09406	3	3	Xu	REFSEQ hypothetical protein
VOG09407	4	4	Xu	REFSEQ hypothetical protein
VOG09408	4	4	Xu	REFSEQ hypothetical protein
VOG09409	4	4	Xu	REFSEQ hypothetical protein
VOG09410	9	9	Xu	REFSEQ hypothetical protein
VOG09411	58	58	Xu	sp|O64241|VG51_BPMD2 Gene 51 protein
VOG09412	2	2	Xu	REFSEQ E8
VOG09413	3	3	Xu	REFSEQ hypothetical protein
VOG09414	3	3	Xu	REFSEQ hypothetical protein
VOG09415	2	2	Xu	REFSEQ hypothetical protein
VOG09416	2	2	Xu	REFSEQ hypothetical protein
VOG09417	3	3	Xu	REFSEQ hypothetical protein
VOG09418	3	3	Xu	REFSEQ hypothetical protein
VOG09419	2	2	Xu	REFSEQ hypothetical protein
VOG09420	2	2	Xu	REFSEQ hypothetical protein
VOG09421	2	2	Xu	REFSEQ HNH endonuclease
VOG09422	4	4	Xu	REFSEQ hypothetical protein
VOG09423	5	5	Xu	REFSEQ hypothetical protein
VOG09424	7	7	Xu	REFSEQ hypothetical protein
VOG09425	2	2	Xu	REFSEQ gp252
VOG09426	17	17	Xu	REFSEQ hypothetical protein
VOG09427	4	4	Xu	REFSEQ hypothetical protein
VOG09428	2	2	Xu	REFSEQ hypothetical protein
VOG09429	5	5	Xu	REFSEQ hypothetical protein
VOG09430	2	2	Xu	sp|Q6R7E8|Y081_OSHVF Uncharacterized protein ORF81
VOG09431	3	3	Xu	REFSEQ hypothetical protein
VOG09432	2	2	Xu	REFSEQ 3A
VOG09433	4	4	Xu	REFSEQ hypothetical protein
VOG09434	2	2	Xh	sp|P05137|NS3A_IBVM Non-structural protein 3a
VOG09435	8	8	Xu	REFSEQ hypothetical protein
VOG09436	4	4	Xu	REFSEQ hypothetical protein
VOG09437	2	2	Xu	REFSEQ hypothetical protein
VOG09438	2	2	Xu	REFSEQ recombination protein U
VOG09439	2	2	Xu	REFSEQ hypothetical protein
VOG09440	2	2	Xu	REFSEQ hypothetical protein
VOG09441	4	4	Xu	REFSEQ hypothetical protein
VOG09442	2	2	Xu	REFSEQ hypothetical protein
VOG09443	2	2	Xu	REFSEQ hypothetical protein
VOG09444	4	4	Xu	REFSEQ hypothetical protein
VOG09445	2	2	Xu	REFSEQ hypothetical protein
VOG09446	2	2	Xu	REFSEQ DNA primase
VOG09447	2	2	Xu	REFSEQ hypothetical protein
VOG09448	2	2	Xu	REFSEQ hypothetical protein
VOG09449	2	2	Xu	REFSEQ hypothetical protein
VOG09450	3	3	Xu	REFSEQ hypothetical protein
VOG09451	3	3	Xu	REFSEQ hypothetical protein
VOG09452	2	2	Xu	REFSEQ hypothetical protein
VOG09453	3	3	XhXpXrXs	sp|C0MHL9|POLG_SAFV Genome polyprotein
VOG09454	2	2	Xu	REFSEQ hypothetical protein
VOG09455	61	53	Xu	REFSEQ hypothetical protein
VOG09456	5	5	Xu	REFSEQ hypothetical protein
VOG09457	2	2	Xu	REFSEQ hypothetical protein
VOG09458	14	14	Xu	REFSEQ hypothetical protein
VOG09459	3	3	Xu	sp|Q573D0|Y147_AFV2P Uncharacterized protein ORF147
VOG09460	3	3	Xu	REFSEQ hypothetical protein
VOG09461	2	2	Xu	REFSEQ hypothetical protein
VOG09462	3	2	Xu	REFSEQ hypothetical protein
VOG09463	17	17	Xu	REFSEQ hypothetical protein
VOG09464	2	2	Xu	REFSEQ hypothetical protein
VOG09465	2	2	Xu	REFSEQ hypothetical protein
VOG09466	20	11	Xu	REFSEQ hypothetical protein
VOG09467	35	35	Xu	REFSEQ hypothetical protein
VOG09468	3	2	Xu	sp|O48395|GP39_BPSP1 Putative gene 39 protein
VOG09469	9	9	Xu	REFSEQ hypothetical protein
VOG09470	12	12	Xu	REFSEQ hypothetical protein
VOG09471	3	3	Xu	REFSEQ hypothetical protein
VOG09472	2	2	Xu	REFSEQ hypothetical protein
VOG09473	2	2	Xu	REFSEQ hypothetical protein
VOG09474	4	4	Xu	REFSEQ hypothetical protein
VOG09475	2	2	Xu	REFSEQ exportin-5
VOG09476	2	2	Xu	REFSEQ hypothetical protein
VOG09477	18	18	Xu	REFSEQ hypothetical protein
VOG09478	7	7	Xu	REFSEQ hypothetical protein
VOG09479	2	2	Xu	REFSEQ hypothetical protein
VOG09480	2	2	Xu	REFSEQ hypothetical protein
VOG09481	6	6	Xu	REFSEQ hypothetical protein
VOG09482	12	12	Xu	REFSEQ hypothetical protein
VOG09483	2	2	Xu	REFSEQ hypothetical protein
VOG09484	14	14	Xu	REFSEQ hypothetical protein
VOG09485	2	2	Xu	REFSEQ hypothetical protein
VOG09486	2	2	Xu	REFSEQ hypothetical protein
VOG09487	14	14	Xu	REFSEQ hypothetical protein
VOG09488	2	2	Xu	REFSEQ hypothetical protein
VOG09489	14	14	Xu	REFSEQ hypothetical protein
VOG09490	6	6	Xu	REFSEQ hypothetical protein
VOG09491	8	8	Xu	REFSEQ hypothetical protein
VOG09492	2	2	Xu	REFSEQ hypothetical protein
VOG09493	20	20	Xu	REFSEQ hypothetical protein
VOG09494	2	2	Xu	REFSEQ hypothetical protein
VOG09495	5	5	Xu	REFSEQ hypothetical protein
VOG09496	32	32	Xu	REFSEQ hypothetical protein
VOG09497	2	2	Xu	REFSEQ hypothetical protein
VOG09498	29	29	Xu	REFSEQ hypothetical protein
VOG09499	5	4	Xu	REFSEQ hypothetical protein
VOG09500	6	6	Xu	sp|Q914J8|Y032_SIFVH Uncharacterized protein 32
VOG09501	5	5	Xu	REFSEQ hypothetical protein
VOG09502	2	2	Xu	REFSEQ hypothetical protein
VOG09503	2	2	Xu	REFSEQ hypothetical protein
VOG09504	2	2	Xu	REFSEQ hypothetical protein
VOG09505	27	15	Xu	REFSEQ hypothetical protein
VOG09506	2	2	Xu	REFSEQ hypothetical protein
VOG09507	2	2	Xu	REFSEQ hypothetical protein
VOG09508	26	26	Xu	REFSEQ hypothetical protein
VOG09509	17	17	Xu	REFSEQ hypothetical protein
VOG09510	4	4	Xu	REFSEQ maturation/adhesion protein
VOG09511	2	2	Xu	REFSEQ hypothetical protein
VOG09512	2	2	Xu	REFSEQ hypothetical protein
VOG09513	2	2	Xu	REFSEQ hypothetical protein
VOG09514	2	2	Xu	REFSEQ LO6
VOG09515	2	2	Xu	REFSEQ hypothetical protein
VOG09516	2	2	Xu	REFSEQ hypothetical protein
VOG09517	6	6	Xu	sp|Q5UP51|YR587_MIMIV Uncharacterized protein R587
VOG09518	11	11	Xu	REFSEQ hypothetical protein
VOG09519	2	2	Xu	REFSEQ gp13
VOG09520	2	2	Xu	REFSEQ hypothetical protein
VOG09521	3	3	Xu	REFSEQ hypothetical protein
VOG09522	2	2	Xu	REFSEQ hypothetical protein
VOG09523	6	6	Xu	REFSEQ hypothetical protein
VOG09524	2	2	Xu	REFSEQ helix-turn-helix domain-containing protein
VOG09525	2	2	Xu	REFSEQ hypothetical protein
VOG09526	2	2	Xu	REFSEQ hypothetical protein
VOG09527	2	2	Xu	REFSEQ hypothetical protein
VOG09528	3	3	Xu	REFSEQ hypothetical protein
VOG09529	9	9	Xu	REFSEQ hypothetical protein
VOG09530	3	3	Xu	REFSEQ hypothetical protein
VOG09531	4	4	Xu	REFSEQ hypothetical protein
VOG09532	8	8	Xu	REFSEQ hypothetical protein
VOG09533	2	2	Xu	REFSEQ hypothetical protein
VOG09534	3	3	Xu	REFSEQ hypothetical protein
VOG09535	2	2	Xu	REFSEQ hypothetical protein
VOG09536	4	4	Xu	REFSEQ hypothetical protein
VOG09537	10	10	Xu	sp|Q5UP32|YR828_MIMIV Uncharacterized protein R828
VOG09538	2	2	Xu	REFSEQ hypothetical protein
VOG09539	13	12	Xu	sp|P0DON4|F14_VARV Protein F14
VOG09540	2	2	Xu	REFSEQ hypothetical protein
VOG09541	2	2	Xu	REFSEQ hypothetical protein
VOG09542	5	5	Xu	REFSEQ hypothetical protein
VOG09543	12	12	Xu	REFSEQ hypothetical protein
VOG09544	2	2	Xu	REFSEQ hypothetical protein
VOG09545	11	11	Xu	REFSEQ hypothetical protein
VOG09546	3	3	Xu	REFSEQ hypothetical protein
VOG09547	2	2	Xu	REFSEQ hypothetical protein
VOG09548	11	11	Xu	sp|Q8QL35|Y70_SIRV1 Uncharacterized zinc finger protein 70
VOG09549	2	2	Xu	REFSEQ hypothetical protein
VOG09550	2	2	Xu	REFSEQ hypothetical protein
VOG09551	2	2	Xu	REFSEQ hypothetical protein
VOG09552	2	2	Xu	REFSEQ hypothetical protein
VOG09553	11	11	Xu	REFSEQ hypothetical protein
VOG09554	2	2	Xu	REFSEQ hypothetical protein
VOG09555	2	2	Xu	sp|Q573E9|Y113_AFV2P Uncharacterized protein ORF113
VOG09556	2	2	Xu	REFSEQ hypothetical protein
VOG09557	4	4	Xu	REFSEQ hypothetical protein
VOG09558	8	8	Xu	REFSEQ hypothetical protein
VOG09559	6	6	Xu	REFSEQ hypothetical protein
VOG09560	3	3	Xu	REFSEQ hypothetical protein
VOG09561	7	7	Xu	REFSEQ hypothetical protein
VOG09562	4	4	Xu	REFSEQ hypothetical protein
VOG09563	3	3	XhXrXs	sp|Q65730|POLG_BSTV1 Genome polyprotein
VOG09564	2	2	Xu	REFSEQ hypothetical protein
VOG09565	2	2	Xu	REFSEQ hypothetical protein
VOG09566	2	2	Xu	REFSEQ N-acetylmuramoyl-L-alanine amidase
VOG09567	4	4	Xu	REFSEQ hypothetical protein
VOG09568	2	2	Xs	sp|P0CA36|VF129_ASFK5 Uncharacterized protein C129R
VOG09569	2	2	Xu	REFSEQ hypothetical protein
VOG09570	3	3	Xu	REFSEQ hypothetical protein
VOG09571	4	4	Xu	REFSEQ hypothetical protein
VOG09572	7	7	Xu	REFSEQ hypothetical protein
VOG09573	2	2	Xu	REFSEQ hypothetical protein
VOG09574	2	2	Xu	REFSEQ hypothetical protein
VOG09575	11	11	Xu	REFSEQ hypothetical protein
VOG09576	2	2	Xr	sp|Q2Y2M1|M22_AMPV1 Protein M2-2
VOG09577	8	8	Xu	REFSEQ hypothetical protein
VOG09578	4	4	Xu	REFSEQ hypothetical protein
VOG09579	9	9	Xu	REFSEQ hypothetical protein
VOG09580	5	5	Xu	REFSEQ hypothetical protein
VOG09581	2	2	Xu	REFSEQ hypothetical protein
VOG09582	13	13	Xu	REFSEQ hypothetical protein
VOG09583	10	10	Xu	REFSEQ hypothetical protein
VOG09584	2	2	Xu	REFSEQ hypothetical protein
VOG09585	128	128	Xu	sp|Q02405|Y12I_BPT4 Uncharacterized 8.1 kDa protein in Gp30-rIII intergenic region
VOG09586	2	2	Xu	REFSEQ hypothetical protein
VOG09587	2	2	Xu	REFSEQ hypothetical protein
VOG09588	6	6	Xu	REFSEQ hypothetical protein
VOG09589	16	16	Xu	REFSEQ hypothetical protein
VOG09590	4	4	Xu	REFSEQ hypothetical protein
VOG09591	2	2	Xu	REFSEQ hypothetical protein
VOG09592	5	5	Xu	REFSEQ methyltransferase domain
VOG09593	2	2	Xu	REFSEQ 101L
VOG09594	4	4	Xu	REFSEQ hypothetical protein
VOG09595	2	2	Xu	REFSEQ hypothetical protein
VOG09596	2	2	Xu	REFSEQ hypothetical protein
VOG09597	5	5	Xu	REFSEQ hypothetical protein
VOG09598	5	5	Xu	REFSEQ hypothetical protein
VOG09599	3	3	Xu	REFSEQ hypothetical protein
VOG09600	7	7	Xu	REFSEQ Kinase VIP2 domain containing protein
VOG09601	2	2	Xu	REFSEQ hypothetical protein
VOG09602	3	2	Xu	REFSEQ hypothetical protein
VOG09603	2	2	Xu	REFSEQ hypothetical protein
VOG09604	25	25	Xu	REFSEQ hypothetical protein
VOG09605	2	2	Xu	REFSEQ hypothetical protein
VOG09606	19	19	Xu	REFSEQ hypothetical protein
VOG09607	2	2	Xu	REFSEQ hypothetical protein
VOG09608	2	2	Xu	REFSEQ hypothetical protein
VOG09609	3	3	Xu	REFSEQ hypothetical protein
VOG09610	2	2	Xu	REFSEQ hypothetical protein
VOG09611	3	3	Xu	REFSEQ hypothetical protein
VOG09612	3	3	Xu	sp|Q88425|ORF11_SPV1C Uncharacterized protein ORF11
VOG09613	5	5	Xu	REFSEQ hypothetical protein
VOG09614	4	2	Xu	REFSEQ hypothetical protein
VOG09615	5	5	Xu	REFSEQ hypothetical protein
VOG09616	5	5	Xu	REFSEQ hypothetical protein
VOG09617	2	2	Xu	REFSEQ hypothetical protein
VOG09618	8	8	Xu	REFSEQ hypothetical protein
VOG09619	2	2	Xu	REFSEQ hypothetical protein
VOG09620	61	61	Xu	REFSEQ hypothetical protein
VOG09621	9	9	Xu	REFSEQ hypothetical protein
VOG09622	4	4	Xu	REFSEQ conserved protein of unknown function, IsaA
VOG09623	4	4	Xu	REFSEQ hypothetical protein
VOG09624	2	2	Xu	REFSEQ hypothetical protein
VOG09625	5	5	Xu	REFSEQ hypothetical protein
VOG09626	2	2	Xu	REFSEQ hypothetical protein
VOG09627	2	2	Xu	REFSEQ hypothetical protein
VOG09628	6	3	Xu	REFSEQ protein ORF6
VOG09629	2	2	Xu	REFSEQ hypothetical protein
VOG09630	2	2	Xu	REFSEQ hypothetical protein
VOG09631	20	20	Xu	REFSEQ hypothetical protein
VOG09632	4	4	Xu	REFSEQ hypothetical protein
VOG09633	12	12	Xu	REFSEQ hypothetical protein
VOG09634	2	2	Xu	REFSEQ hypothetical protein
VOG09635	2	2	Xu	REFSEQ hypothetical protein
VOG09636	3	3	Xu	REFSEQ hypothetical protein
VOG09637	3	3	Xu	REFSEQ hypothetical protein
VOG09638	2	2	Xu	REFSEQ hypothetical protein
VOG09639	3	2	Xu	REFSEQ hypothetical protein
VOG09640	2	2	Xu	REFSEQ hypothetical protein
VOG09641	2	2	Xu	REFSEQ galactose-binding domain-like protein
VOG09642	5	5	Xu	REFSEQ hypothetical protein
VOG09643	5	5	Xu	REFSEQ hypothetical protein
VOG09644	4	4	Xu	REFSEQ hypothetical protein
VOG09645	5	5	Xu	REFSEQ hypothetical protein
VOG09646	4	4	Xu	REFSEQ hypothetical protein
VOG09647	2	2	Xu	sp|B4YNE4|V4_SPTNK Uncharacterized protein V4
VOG09648	2	2	Xu	REFSEQ holin
VOG09649	3	3	Xu	REFSEQ hypothetical protein
VOG09650	5	5	Xu	REFSEQ hypothetical protein
VOG09651	2	2	Xr	sp|Q06126|TNPA_BORPP Transposase for insertion sequence element IS1001
VOG09652	2	2	Xu	REFSEQ hypothetical protein
VOG09653	2	2	Xu	REFSEQ hypothetical protein
VOG09654	2	2	Xu	sp|F5HI25|ORF28_HHV8P Protein ORF28
VOG09655	58	58	Xs	sp|Q00733|VP80_NPVAC Capsid-associated protein VP80
VOG09656	26	26	Xu	REFSEQ hypothetical protein
VOG09657	2	2	Xs	sp|P0CA40|ETFL_ASFK5 Early transcription factor large subunit homolog
VOG09658	2	2	Xu	REFSEQ gp89
VOG09659	24	24	Xu	REFSEQ hypothetical protein
VOG09660	37	37	Xu	REFSEQ hypothetical protein
VOG09661	3	3	Xu	REFSEQ DNA/RNA helicase
VOG09662	2	2	Xu	REFSEQ hypothetical protein
VOG09663	8	8	Xu	REFSEQ hypothetical protein
VOG09664	189	189	Xs	sp|P21945|NSP_ABMVW Nuclear shuttle protein
VOG09665	11	11	Xu	REFSEQ hypothetical protein
VOG09666	2	2	Xu	REFSEQ hypothetical protein
VOG09667	4	4	Xu	REFSEQ hypothetical protein
VOG09668	4	4	Xu	REFSEQ hypothetical protein
VOG09669	2	2	Xu	REFSEQ hypothetical protein
VOG09670	5	5	Xu	REFSEQ hypothetical protein
VOG09671	5	4	Xu	REFSEQ hypothetical protein
VOG09672	2	2	Xu	REFSEQ hypothetical protein
VOG09673	2	2	Xu	REFSEQ hypothetical protein
VOG09674	11	11	Xu	REFSEQ putative glycosyltransferase
VOG09675	2	2	Xu	REFSEQ hypothetical protein
VOG09676	2	2	Xu	REFSEQ hypothetical protein
VOG09677	5	5	Xu	REFSEQ hypothetical protein
VOG09678	2	2	Xu	sp|Q91FR9|253L_IIV6 Uncharacterized protein 253L
VOG09679	5	5	Xu	REFSEQ hypothetical protein
VOG09680	2	2	Xu	REFSEQ hypothetical protein
VOG09681	2	2	Xu	REFSEQ gp41
VOG09682	3	3	Xu	REFSEQ LO7
VOG09683	2	2	Xu	REFSEQ gp14
VOG09684	2	2	Xu	REFSEQ hypothetical protein
VOG09685	2	2	Xu	REFSEQ hypothetical protein
VOG09686	2	2	Xu	REFSEQ gp223
VOG09687	5	5	Xu	REFSEQ hypothetical protein
VOG09688	4	4	Xu	REFSEQ HTH DNA binding domain protein
VOG09689	13	13	Xu	REFSEQ hypothetical protein
VOG09690	5	4	Xu	REFSEQ hypothetical protein
VOG09691	2	2	Xu	REFSEQ HNH endonuclease
VOG09692	4	4	Xu	REFSEQ hypothetical protein
VOG09693	2	2	Xu	REFSEQ hypothetical protein
VOG09694	3	3	Xu	REFSEQ hypothetical protein
VOG09695	2	2	Xu	REFSEQ hypothetical protein
VOG09696	13	13	Xu	REFSEQ hypothetical protein
VOG09697	8	8	Xu	REFSEQ hypothetical protein
VOG09698	4	4	Xu	REFSEQ hypothetical protein
VOG09699	2	2	Xu	REFSEQ hypothetical protein
VOG09700	31	21	XhXs	sp|P18349|US10_EHV4 Virion protein US10 homolog
VOG09701	4	4	Xu	REFSEQ hypothetical protein
VOG09702	2	2	Xu	REFSEQ hypothetical protein
VOG09703	2	2	Xu	REFSEQ hypothetical protein
VOG09704	2	2	Xu	REFSEQ hypothetical protein
VOG09705	3	3	Xu	REFSEQ hypothetical protein
VOG09706	3	3	XhXs	sp|Q9T1V6|TMP_BPMU Probable tape measure protein
VOG09707	2	2	Xu	REFSEQ 7.9 kDa
VOG09708	7	7	Xu	sp|Q7TDB5|VP2_MYRV9 Uncharacterized protein VP2
VOG09709	2	2	Xu	REFSEQ hypothetical protein
VOG09710	4	4	Xu	REFSEQ hypothetical protein
VOG09711	2	2	Xu	REFSEQ hypothetical protein
VOG09712	10	10	Xu	REFSEQ hypothetical protein
VOG09713	5	5	Xu	REFSEQ hypothetical protein
VOG09714	3	3	Xu	REFSEQ hypothetical protein
VOG09715	49	49	Xu	REFSEQ putative capsid protein
VOG09716	3	3	Xu	REFSEQ putative transmembrane protein
VOG09717	2	2	Xu	REFSEQ hypothetical protein
VOG09718	2	2	Xu	REFSEQ hypothetical protein
VOG09719	4	4	Xu	REFSEQ hypothetical protein
VOG09720	21	21	Xh	sp|P36708|E411_ADE12 Probable early E4 11 kDa protein
VOG09721	2	2	Xu	REFSEQ hypothetical protein
VOG09722	2	2	Xu	REFSEQ gp13
VOG09723	7	7	Xu	REFSEQ hypothetical protein
VOG09724	2	2	Xu	REFSEQ hypothetical protein
VOG09725	6	6	Xu	REFSEQ hypothetical protein
VOG09726	2	2	Xu	REFSEQ hypothetical protein
VOG09727	5	5	Xu	REFSEQ hypothetical protein
VOG09728	3	3	Xu	REFSEQ hypothetical protein
VOG09729	4	4	Xu	REFSEQ hypothetical protein
VOG09730	3	3	Xu	REFSEQ hypothetical protein
VOG09731	2	2	Xu	REFSEQ hypothetical protein
VOG09732	102	102	Xu	sp|Q5UQN9|YR449_MIMIV Uncharacterized protein R449
VOG09733	3	3	Xu	REFSEQ hypothetical protein
VOG09734	2	2	Xu	REFSEQ hypothetical protein
VOG09735	4	4	Xu	REFSEQ hypothetical protein
VOG09736	2	2	Xu	REFSEQ hypothetical protein
VOG09737	17	17	Xu	REFSEQ hypothetical protein
VOG09738	54	54	Xu	REFSEQ hypothetical protein
VOG09739	2	2	Xu	REFSEQ hypothetical protein
VOG09740	3	3	Xu	REFSEQ hypothetical protein
VOG09741	5	5	Xu	REFSEQ hypothetical protein
VOG09742	3	3	Xu	REFSEQ hypothetical protein
VOG09743	2	2	Xu	REFSEQ holin with signal peptide
VOG09744	3	3	Xu	REFSEQ hypothetical protein
VOG09745	2	2	Xu	REFSEQ hypothetical protein
VOG09746	7	7	Xu	REFSEQ highly derived D5-like helicase-primase
VOG09747	3	3	Xu	REFSEQ hypothetical protein
VOG09748	2	2	Xu	REFSEQ hypothetical protein
VOG09749	14	14	Xu	REFSEQ hypothetical protein
VOG09750	2	2	Xu	REFSEQ hypothetical protein
VOG09751	5	5	Xu	REFSEQ structural protein
VOG09752	31	31	Xu	REFSEQ hypothetical protein
VOG09753	24	23	Xu	sp|Q8QL21|Y209_SIRV1 Uncharacterized protein 209
VOG09754	2	2	Xu	REFSEQ hypothetical protein
VOG09755	7	7	Xu	REFSEQ hypothetical protein
VOG09756	4	3	Xu	REFSEQ hypothetical protein
VOG09757	10	4	Xu	REFSEQ hypothetical protein
VOG09758	3	3	Xu	REFSEQ hypothetical protein
VOG09759	3	3	Xu	REFSEQ hypothetical protein
VOG09760	2	2	Xu	REFSEQ hypothetical protein
VOG09761	53	52	Xu	sp|O36368|UL79_ALHV1 Gene 18 protein
VOG09762	36	36	Xu	REFSEQ hypothetical protein
VOG09763	3	3	Xu	sp|P76573|YFGI_ECOLI Uncharacterized protein YfgI
VOG09764	4	4	Xu	REFSEQ hypothetical protein
VOG09765	2	2	Xu	sp|Q6SW05|UL150_HCMVM Uncharacterized protein UL150
VOG09766	2	2	Xu	REFSEQ gp45
VOG09767	2	2	Xu	REFSEQ hypothetical protein
VOG09768	6	6	Xu	REFSEQ hypothetical protein
VOG09769	5	5	Xu	REFSEQ hypothetical protein
VOG09770	3	3	Xu	REFSEQ hypothetical protein
VOG09771	5	5	Xu	REFSEQ hypothetical protein
VOG09772	13	13	Xu	REFSEQ hypothetical protein
VOG09773	2	2	Xu	REFSEQ hypothetical protein
VOG09774	2	2	Xu	REFSEQ hypothetical protein
VOG09775	2	2	Xu	REFSEQ hypothetical protein
VOG09776	2	2	Xu	REFSEQ hypothetical protein
VOG09777	3	3	Xu	REFSEQ hypothetical protein
VOG09778	3	3	Xu	REFSEQ hypothetical protein
VOG09779	2	2	Xu	REFSEQ ribbon-helix-helix DNA binding domain protein
VOG09780	9	9	Xu	REFSEQ hypothetical protein
VOG09781	9	9	Xu	REFSEQ hypothetical protein
VOG09782	2	2	Xu	REFSEQ hypothetical protein
VOG09783	4	4	Xu	REFSEQ hypothetical protein
VOG09784	2	2	Xu	REFSEQ hypothetical protein
VOG09785	22	22	Xu	REFSEQ hypothetical protein
VOG09786	5	5	Xu	REFSEQ hypothetical protein
VOG09787	2	2	Xu	REFSEQ hypothetical protein
VOG09788	10	8	Xu	REFSEQ hypothetical protein
VOG09789	4	2	Xu	REFSEQ tail assembly chaperone
VOG09790	5	5	Xu	REFSEQ hypothetical protein
VOG09791	2	2	Xu	REFSEQ hypothetical protein
VOG09792	3	3	Xu	REFSEQ hypothetical protein
VOG09793	2	2	Xu	sp|Q2Y0E2|VP9_APRVF Uncharacterized protein VP9
VOG09794	2	2	Xu	REFSEQ DNA helicase
VOG09795	2	2	Xu	REFSEQ hypothetical protein
VOG09796	6	6	Xu	REFSEQ hypothetical protein
VOG09797	10	10	Xu	REFSEQ hypothetical protein
VOG09798	2	2	Xu	REFSEQ hypothetical protein
VOG09799	7	7	Xu	REFSEQ mRNA capping enzyme, catalytic domain containing protein
VOG09800	3	3	Xu	REFSEQ hypothetical protein
VOG09801	2	2	Xu	REFSEQ hypothetical protein
VOG09802	2	2	Xu	REFSEQ hypothetical protein
VOG09803	2	2	Xu	REFSEQ hypothetical protein
VOG09804	2	2	Xu	REFSEQ hypothetical protein
VOG09805	3	3	Xu	REFSEQ hypothetical protein
VOG09806	22	22	Xu	REFSEQ hypothetical protein
VOG09807	133	133	Xp	sp|P39232|DMD_BPT4 Antitoxin Dmd
VOG09808	9	9	Xu	REFSEQ hypothetical protein
VOG09809	11	11	Xu	REFSEQ hypothetical protein
VOG09810	2	2	Xu	REFSEQ hypothetical protein
VOG09811	7	7	Xu	REFSEQ hypothetical protein
VOG09812	2	2	Xu	REFSEQ hypothetical protein
VOG09813	3	3	Xu	REFSEQ hypothetical protein
VOG09814	3	3	Xu	REFSEQ hypothetical protein
VOG09815	95	95	XhXs	sp|Q6QGE3|TAIL1_BPT5 Baseplate tube protein p140
VOG09816	2	2	Xu	REFSEQ hypothetical protein
VOG09817	2	2	Xs	sp|P28732|VP10_BPPRD Protein P10
VOG09818	4	4	Xu	REFSEQ hypothetical protein
VOG09819	2	2	Xu	REFSEQ hypothetical protein
VOG09820	2	2	Xu	REFSEQ ORF016L
VOG09821	6	2	Xu	REFSEQ hypothetical protein
VOG09822	24	24	Xu	REFSEQ hypothetical protein
VOG09823	2	2	Xu	REFSEQ delta protein
VOG09824	3	2	Xu	REFSEQ hypothetical protein
VOG09825	2	2	Xu	REFSEQ hypothetical protein
VOG09826	2	2	Xu	REFSEQ hypothetical protein
VOG09827	7	7	Xu	REFSEQ hypothetical protein
VOG09828	2	2	Xu	REFSEQ hypothetical protein
VOG09829	2	2	Xu	REFSEQ M27/M37 peptidase
VOG09830	2	2	Xu	REFSEQ hypothetical protein
VOG09831	3	3	Xu	REFSEQ hypothetical protein
VOG09832	4	4	Xu	REFSEQ transglycosylase
VOG09833	2	2	Xu	REFSEQ hypothetical protein
VOG09834	2	2	Xu	REFSEQ hypothetical protein
VOG09835	2	2	Xu	REFSEQ hypothetical protein
VOG09836	2	2	Xu	REFSEQ hypothetical protein
VOG09837	3	3	Xu	REFSEQ hypothetical protein
VOG09838	4	4	Xu	REFSEQ hypothetical protein
VOG09839	34	34	Xu	REFSEQ hypothetical protein
VOG09840	2	2	Xu	REFSEQ hypothetical protein
VOG09841	4	4	Xu	REFSEQ hypothetical protein
VOG09842	12	12	Xu	REFSEQ hypothetical protein
VOG09843	2	2	Xu	REFSEQ hypothetical protein
VOG09844	18	18	Xu	REFSEQ hypothetical protein
VOG09845	3	3	Xu	REFSEQ putative coat protein
VOG09846	5	5	Xu	REFSEQ hypothetical protein
VOG09847	6	6	Xu	REFSEQ hypothetical protein
VOG09848	2	2	Xu	REFSEQ hypothetical protein
VOG09849	4	4	Xu	REFSEQ hypothetical protein
VOG09850	3	3	Xu	REFSEQ hypothetical protein
VOG09851	11	11	Xu	REFSEQ hypothetical protein
VOG09852	2	2	Xu	REFSEQ hypothetical protein
VOG09853	2	2	Xu	REFSEQ EsV-1-91
VOG09854	18	18	Xu	sp|Q5UNW4|YR704_MIMIV Uncharacterized protein R704
VOG09855	2	2	Xu	REFSEQ hypothetical protein
VOG09856	11	11	Xu	REFSEQ hypothetical protein
VOG09857	5	5	Xu	REFSEQ hypothetical protein
VOG09858	6	6	Xu	REFSEQ hypothetical protein
VOG09859	4	4	Xu	REFSEQ hypothetical protein
VOG09860	4	2	Xu	REFSEQ hypothetical protein
VOG09861	4	4	Xu	REFSEQ hypothetical protein
VOG09862	2	2	Xu	REFSEQ hypothetical protein
VOG09863	31	31	Xu	REFSEQ hypothetical protein
VOG09864	2	2	Xu	REFSEQ hypothetical protein
VOG09865	4	2	Xu	REFSEQ hypothetical protein
VOG09866	5	5	Xu	REFSEQ hypothetical protein
VOG09867	2	2	Xu	REFSEQ hypothetical protein
VOG09868	2	2	Xu	REFSEQ hypothetical protein
VOG09869	2	2	Xu	REFSEQ hypothetical protein
VOG09870	2	2	Xu	REFSEQ hypothetical protein
VOG09871	8	8	Xu	REFSEQ hypothetical protein
VOG09872	2	2	Xu	REFSEQ 151R
VOG09873	2	2	Xu	sp|Q6GZU1|035L_FRG3G Uncharacterized protein 035L
VOG09874	3	3	Xu	REFSEQ hypothetical protein
VOG09875	2	2	Xu	REFSEQ hypothetical protein
VOG09876	3	3	Xu	REFSEQ hypothetical protein
VOG09877	7	7	Xu	REFSEQ hypothetical protein
VOG09878	167	167	XhXp	sp|Q80921|VE7_HPV48 Protein E7
VOG09879	2	2	Xu	REFSEQ hypothetical protein
VOG09880	17	17	Xu	REFSEQ hypothetical protein
VOG09881	5	5	Xu	REFSEQ hypothetical protein
VOG09882	3	3	Xu	REFSEQ hypothetical protein
VOG09883	2	2	Xu	REFSEQ hypothetical protein
VOG09884	2	2	Xu	REFSEQ putative structural protein
VOG09885	2	2	Xu	REFSEQ hypothetical protein
VOG09886	6	6	Xu	REFSEQ hypothetical protein
VOG09887	4	4	Xu	REFSEQ hypothetical protein
VOG09888	2	2	Xu	REFSEQ hypothetical protein
VOG09889	2	2	Xu	REFSEQ hypothetical protein
VOG09890	3	3	Xu	REFSEQ membrane protein
VOG09891	4	4	Xu	REFSEQ hypothetical protein
VOG09892	5	5	Xu	REFSEQ hypothetical protein
VOG09893	4	4	Xu	REFSEQ hypothetical protein
VOG09894	35	35	Xu	REFSEQ hypothetical protein
VOG09895	2	2	Xu	REFSEQ hypothetical protein
VOG09896	2	2	Xu	REFSEQ hypothetical protein
VOG09897	2	2	Xu	REFSEQ hypothetical protein
VOG09898	4	4	Xu	REFSEQ hypothetical protein
VOG09899	2	2	Xu	REFSEQ hypothetical protein
VOG09900	4	4	Xu	REFSEQ hypothetical protein
VOG09901	5	5	Xu	REFSEQ hypothetical protein
VOG09902	2	2	Xu	REFSEQ hypothetical protein
VOG09903	2	2	Xu	REFSEQ hypothetical protein
VOG09904	4	4	Xu	REFSEQ hypothetical protein
VOG09905	4	4	Xu	REFSEQ hypothetical protein
VOG09906	28	23	Xu	REFSEQ hypothetical protein
VOG09907	7	7	Xu	REFSEQ hypothetical protein
VOG09908	5	5	Xu	REFSEQ hypothetical protein
VOG09909	2	2	Xu	REFSEQ hypothetical protein
VOG09910	2	2	Xu	REFSEQ hypothetical protein
VOG09911	2	2	Xu	REFSEQ hypothetical protein
VOG09912	2	2	Xu	REFSEQ hypothetical protein
VOG09913	4	4	Xu	REFSEQ hypothetical protein
VOG09914	15	15	Xu	REFSEQ hypothetical protein
VOG09915	2	2	Xu	REFSEQ hypothetical protein
VOG09916	2	2	Xu	REFSEQ hypothetical protein
VOG09917	4	4	Xu	REFSEQ hypothetical protein
VOG09918	25	25	Xu	REFSEQ hypothetical protein
VOG09919	2	2	Xu	REFSEQ hypothetical protein
VOG09920	4	4	Xu	REFSEQ DUF4754 family protein
VOG09921	4	4	Xu	REFSEQ Cy28
VOG09922	13	13	Xu	REFSEQ hypothetical protein
VOG09923	3	3	Xu	REFSEQ hypothetical protein
VOG09924	5	5	Xu	REFSEQ hypothetical protein
VOG09925	4	4	Xu	REFSEQ hypothetical protein
VOG09926	2	2	Xu	REFSEQ hypothetical protein
VOG09927	15	15	Xu	REFSEQ hypothetical protein
VOG09928	6	6	Xu	REFSEQ hypothetical protein
VOG09929	2	2	Xu	REFSEQ hypothetical protein
VOG09930	6	6	Xu	REFSEQ hypothetical protein
VOG09931	3	2	Xu	REFSEQ hypothetical protein
VOG09932	2	2	Xu	REFSEQ hypothetical protein
VOG09933	17	17	Xu	REFSEQ hypothetical protein
VOG09934	17	17	Xu	sp|Q5UPX5|YL237_MIMIV Uncharacterized protein L237
VOG09935	150	150	Xu	sp|Q02408|Y12L_BPT4 Uncharacterized 14.1 kDa protein in Gp30-rIII intergenic region
VOG09936	40	40	Xu	REFSEQ hypothetical protein
VOG09937	3	3	Xu	sp|O91251|NSP_FBNY2 Putative nuclear shuttle protein
VOG09938	3	3	Xu	REFSEQ phage protein
VOG09939	2	2	Xu	sp|Q6R7C3|Y107_OSHVF Uncharacterized protein ORF107
VOG09940	2	2	Xu	REFSEQ hypothetical protein
VOG09941	4	4	Xu	REFSEQ hypothetical protein
VOG09942	8	8	Xu	REFSEQ hypothetical protein
VOG09943	2	2	Xu	REFSEQ hypothetical protein
VOG09944	3	3	Xu	REFSEQ hypothetical protein
VOG09945	2	2	Xu	REFSEQ hypothetical protein
VOG09946	18	18	Xu	REFSEQ hypothetical protein
VOG09947	4	4	Xu	REFSEQ hypothetical protein
VOG09948	13	13	Xu	REFSEQ hypothetical protein
VOG09949	4	4	Xu	REFSEQ hypothetical protein
VOG09950	2	2	Xu	REFSEQ hypothetical protein
VOG09951	2	2	Xu	REFSEQ hypothetical protein
VOG09952	8	8	Xu	REFSEQ tail assembly chaperone
VOG09953	2	2	Xu	REFSEQ hypothetical protein
VOG09954	5	5	Xu	REFSEQ hypothetical protein
VOG09955	6	6	Xu	REFSEQ hypothetical protein
VOG09956	5	5	Xu	REFSEQ hypothetical protein
VOG09957	6	6	Xu	REFSEQ hypothetical protein
VOG09958	2	2	Xu	REFSEQ EsV-1-169
VOG09959	2	2	Xu	REFSEQ ORF56
VOG09960	2	2	Xu	REFSEQ hypothetical protein
VOG09961	8	8	Xu	REFSEQ hypothetical protein
VOG09962	2	2	Xu	REFSEQ hypothetical protein
VOG09963	3	3	Xu	REFSEQ protein ninF
VOG09964	3	3	Xu	REFSEQ hypothetical protein
VOG09965	4	4	Xu	REFSEQ hypothetical protein
VOG09966	2	2	Xu	REFSEQ hypothetical protein
VOG09967	6	6	Xu	REFSEQ hypothetical protein
VOG09968	2	2	Xu	REFSEQ hypothetical protein
VOG09969	2	2	Xu	REFSEQ hypothetical protein
VOG09970	8	8	Xu	sp|Q6GZU5|031R_FRG3G Uncharacterized protein 031R
VOG09971	2	2	Xu	sp|O64220|VG26_BPMD2 Minor tail protein Gp26
VOG09972	2	2	Xu	REFSEQ hypothetical protein
VOG09973	2	2	Xu	REFSEQ hypothetical protein
VOG09974	6	6	Xu	REFSEQ hypothetical protein
VOG09975	2	2	Xu	REFSEQ hypothetical protein
VOG09976	4	4	Xu	REFSEQ hypothetical protein
VOG09977	9	9	Xu	REFSEQ hypothetical protein
VOG09978	6	6	Xu	REFSEQ hypothetical protein
VOG09979	6	6	Xu	REFSEQ hypothetical protein
VOG09980	2	2	Xu	REFSEQ hypothetical protein
VOG09981	18	18	Xu	REFSEQ hypothetical protein
VOG09982	3	3	Xu	REFSEQ hypothetical protein
VOG09983	55	55	Xu	sp|F5HFD2|ORF24_HHV8P Protein ORF24
VOG09984	3	3	Xu	REFSEQ hypothetical protein
VOG09985	3	3	Xu	REFSEQ hypothetical protein
VOG09986	7	7	Xu	REFSEQ Aminodeoxyfutalosine synthase
VOG09987	3	3	Xu	REFSEQ hypothetical protein
VOG09988	18	18	Xu	REFSEQ hypothetical protein
VOG09989	4	4	Xu	REFSEQ hypothetical protein
VOG09990	3	3	Xu	REFSEQ hypothetical protein
VOG09991	2	2	Xu	REFSEQ hypothetical protein
VOG09992	2	2	Xu	REFSEQ hypothetical protein
VOG09993	2	2	Xu	REFSEQ hypothetical protein
VOG09994	3	3	Xu	REFSEQ hypothetical protein
VOG09995	13	13	Xu	REFSEQ hypothetical protein
VOG09996	2	2	Xu	REFSEQ hypothetical protein
VOG09997	3	3	Xu	REFSEQ hypothetical protein
VOG09998	11	11	Xu	REFSEQ hypothetical protein
VOG09999	3	3	Xu	REFSEQ hypothetical protein
VOG10000	3	3	Xu	REFSEQ hypothetical protein
VOG10001	2	2	Xu	REFSEQ gp57
VOG10002	13	8	Xu	REFSEQ hypothetical protein
VOG10003	12	12	Xu	REFSEQ hypothetical protein
VOG10004	13	13	Xu	REFSEQ hypothetical protein
VOG10005	6	6	Xu	REFSEQ hypothetical protein
VOG10006	2	2	Xu	REFSEQ hypothetical protein
VOG10007	18	18	Xu	REFSEQ hypothetical protein
VOG10008	2	2	Xu	sp|P0CAF0|VF345_ASFK5 Uncharacterized protein D345L
VOG10009	27	27	Xu	REFSEQ hypothetical protein
VOG10010	7	7	Xu	REFSEQ hypothetical protein
VOG10011	14	14	Xu	REFSEQ hypothetical protein
VOG10012	5	5	Xu	REFSEQ hypothetical protein
VOG10013	2	2	Xu	REFSEQ hypothetical protein
VOG10014	2	2	Xu	REFSEQ hypothetical protein
VOG10015	3	3	Xu	REFSEQ hypothetical protein
VOG10016	3	3	Xu	REFSEQ hypothetical protein
VOG10017	13	13	Xu	REFSEQ hypothetical protein
VOG10018	20	20	Xu	REFSEQ hypothetical protein
VOG10019	2	2	Xu	REFSEQ hypothetical protein
VOG10020	2	2	Xu	REFSEQ hypothetical protein
VOG10021	2	2	Xu	REFSEQ hypothetical protein
VOG10022	3	3	Xu	REFSEQ hypothetical protein
VOG10023	2	2	Xu	REFSEQ hypothetical protein
VOG10024	11	11	Xu	REFSEQ hypothetical protein
VOG10025	8	8	Xu	REFSEQ hypothetical protein
VOG10026	2	2	Xu	REFSEQ hypothetical protein
VOG10027	3	3	Xu	REFSEQ hypothetical protein
VOG10028	9	9	Xu	REFSEQ hypothetical protein
VOG10029	2	2	Xu	REFSEQ hypothetical protein
VOG10030	5	5	Xu	REFSEQ RNA-dependent RNA polymerase
VOG10031	2	2	XrXs	sp|O70790|PHOSP_RYSV Phosphoprotein
VOG10032	2	2	Xu	REFSEQ hypothetical protein
VOG10033	2	2	Xu	REFSEQ hypothetical protein
VOG10034	2	2	Xu	sp|P09305|ORF57_VZVD Uncharacterized protein 57
VOG10035	4	4	Xu	REFSEQ hypothetical protein
VOG10036	2	2	Xu	REFSEQ hypothetical protein
VOG10037	2	2	Xu	REFSEQ hypothetical protein
VOG10038	6	6	Xu	REFSEQ hypothetical protein
VOG10039	2	2	Xu	REFSEQ hypothetical protein
VOG10040	2	2	Xu	REFSEQ hypothetical protein
VOG10041	2	2	Xu	REFSEQ hypothetical protein
VOG10042	4	4	Xu	REFSEQ hypothetical protein
VOG10043	2	2	Xu	REFSEQ hypothetical protein
VOG10044	68	68	Xu	REFSEQ hypothetical protein
VOG10045	4	4	Xu	REFSEQ hypothetical protein
VOG10046	6	6	Xu	REFSEQ hypothetical protein
VOG10047	2	2	Xu	REFSEQ hypothetical protein
VOG10048	35	35	Xu	sp|Q77MS7|NP03_GAHVM Nuclear phosphoprotein UL3 homolog
VOG10049	8	8	Xu	REFSEQ hypothetical protein
VOG10050	3	3	Xu	REFSEQ hypothetical protein
VOG10051	7	7	Xu	REFSEQ hypothetical protein
VOG10052	5	5	Xu	REFSEQ hypothetical protein
VOG10053	3	2	Xu	REFSEQ hypothetical protein
VOG10054	2	2	Xu	REFSEQ hypothetical protein
VOG10055	8	8	Xu	REFSEQ hypothetical protein
VOG10056	5	5	Xu	REFSEQ hypothetical protein
VOG10057	3	3	Xu	REFSEQ hypothetical protein
VOG10058	4	4	Xu	REFSEQ hypothetical protein
VOG10059	15	15	Xu	REFSEQ hypothetical protein
VOG10060	4	4	Xu	REFSEQ hypothetical protein
VOG10061	2	2	Xu	REFSEQ hypothetical protein
VOG10062	3	3	Xu	REFSEQ hypothetical protein
VOG10063	2	2	Xu	REFSEQ hypothetical protein
VOG10064	2	2	Xu	REFSEQ hypothetical protein
VOG10065	14	14	Xu	REFSEQ hypothetical protein
VOG10066	2	2	Xu	REFSEQ hypothetical protein
VOG10067	2	2	Xu	REFSEQ hypothetical protein
VOG10068	4	4	Xu	REFSEQ hypothetical protein
VOG10069	2	2	Xu	REFSEQ hypothetical protein
VOG10070	3	3	Xu	REFSEQ protein ORF84
VOG10071	2	2	Xu	REFSEQ hypothetical protein
VOG10072	6	6	Xu	sp|P14111|VKIL_BPP22 Protein kil
VOG10073	2	2	Xu	REFSEQ head completion protein
VOG10074	9	9	Xu	REFSEQ hypothetical protein
VOG10075	2	2	Xu	REFSEQ hypothetical protein
VOG10076	4	4	Xu	REFSEQ hypothetical protein
VOG10077	2	2	Xu	REFSEQ hypothetical protein
VOG10078	2	2	Xu	REFSEQ hypothetical protein
VOG10079	2	2	Xu	REFSEQ hypothetical protein
VOG10080	64	64	Xu	REFSEQ hypothetical protein
VOG10081	17	17	Xu	REFSEQ hypothetical protein
VOG10082	2	2	Xu	REFSEQ hypothetical protein
VOG10083	7	7	XhXpXs	sp|P0C5T0|M2_I01A0 Matrix protein 2
VOG10084	6	6	Xu	REFSEQ hypothetical protein
VOG10085	7	7	Xu	sp|Q197D2|028R_IIV3 Uncharacterized protein 028R
VOG10086	2	2	Xu	REFSEQ hypothetical protein
VOG10087	2	2	Xu	REFSEQ hypothetical protein
VOG10088	4	4	Xu	sp|A4KX74|ESTE_HVAVE Putative esterase
VOG10089	2	2	Xu	REFSEQ hypothetical protein
VOG10090	16	16	Xu	sp|Q5UNU3|YL686_MIMIV Uncharacterized protein L686
VOG10091	2	2	Xu	REFSEQ hypothetical protein
VOG10092	8	8	Xu	REFSEQ hypothetical protein
VOG10093	2	2	XpXs	sp|O21886|RBP_BPLSK Receptor binding protein
VOG10094	2	2	Xu	REFSEQ Fic family protein
VOG10095	19	19	Xs	sp|P51734|TAIL1_BPHC1 Putative tail protein gp30
VOG10096	4	4	Xu	REFSEQ hypothetical protein
VOG10097	5	5	Xu	REFSEQ hypothetical protein
VOG10098	2	2	Xu	REFSEQ hypothetical protein
VOG10099	2	2	Xu	REFSEQ hypothetical protein
VOG10100	3	3	Xu	REFSEQ host attachment protein P3a
VOG10101	5	5	Xu	REFSEQ hypothetical protein
VOG10102	9	9	XhXs	sp|P03711|SCAF_LAMBD Capsid assembly protease C
VOG10103	26	26	Xu	REFSEQ hypothetical protein
VOG10104	3	3	Xu	REFSEQ hypothetical protein
VOG10105	39	39	Xu	REFSEQ hypothetical protein
VOG10106	8	8	Xu	REFSEQ hypothetical protein
VOG10107	2	2	Xu	REFSEQ helix-turn-helix transcriptional regulator
VOG10108	5	5	Xu	REFSEQ hypothetical protein
VOG10109	29	29	Xu	REFSEQ hypothetical protein
VOG10110	6	6	Xu	REFSEQ hypothetical protein
VOG10111	36	36	Xu	REFSEQ hypothetical protein
VOG10112	5	5	Xu	REFSEQ hypothetical protein
VOG10113	3	3	Xu	REFSEQ hypothetical protein
VOG10114	3	2	Xu	REFSEQ hypothetical protein
VOG10115	36	36	Xu	REFSEQ hypothetical protein
VOG10116	2	2	Xu	sp|A0A0H2ZDG9|LYSRL_PSEAB HTH-type transcriptional repressor PA14_22550
VOG10117	3	3	Xu	REFSEQ tail assembly chaperone
VOG10118	2	2	Xu	REFSEQ hypothetical protein
VOG10119	6	6	Xu	REFSEQ hypothetical protein
VOG10120	3	3	Xu	REFSEQ hypothetical protein
VOG10121	2	2	Xu	REFSEQ hypothetical protein
VOG10122	2	2	Xu	REFSEQ hypothetical protein
VOG10123	5	5	Xu	REFSEQ hypothetical protein
VOG10124	3	2	Xu	REFSEQ hypothetical protein
VOG10125	15	15	Xu	REFSEQ hypothetical protein
VOG10126	7	7	Xu	REFSEQ hypothetical protein
VOG10127	14	14	Xu	REFSEQ hypothetical protein
VOG10128	16	10	Xu	REFSEQ hypothetical protein
VOG10129	7	7	Xu	REFSEQ hypothetical protein
VOG10130	4	4	Xu	REFSEQ hypothetical protein
VOG10131	4	3	Xu	REFSEQ hypothetical protein
VOG10132	2	2	Xu	REFSEQ hypothetical protein
VOG10133	32	18	Xh	sp|Q5UPL9|YR151_MIMIV Uncharacterized acetyltransferase R151
VOG10134	2	2	Xu	REFSEQ hypothetical protein
VOG10135	12	12	Xu	REFSEQ hypothetical protein
VOG10136	2	2	Xu	REFSEQ hypothetical protein
VOG10137	2	2	Xu	REFSEQ hypothetical protein
VOG10138	4	4	Xu	REFSEQ hypothetical protein
VOG10139	5	5	Xu	REFSEQ hypothetical protein
VOG10140	8	7	Xu	REFSEQ hypothetical protein
VOG10141	2	2	Xu	REFSEQ hypothetical protein
VOG10142	7	7	Xu	REFSEQ hypothetical protein
VOG10143	2	2	Xu	REFSEQ hypothetical protein
VOG10144	4	4	Xu	REFSEQ hypothetical protein
VOG10145	13	13	Xh	sp|Q5UPV7|YR277_MIMIV Uncharacterized protein R277
VOG10146	8	8	Xu	REFSEQ hypothetical protein
VOG10147	2	2	Xu	REFSEQ hypothetical protein
VOG10148	3	3	Xu	REFSEQ hypothetical protein
VOG10149	2	2	Xu	REFSEQ putative tail protein
VOG10150	3	3	Xu	REFSEQ hypothetical protein
VOG10151	5	5	Xu	REFSEQ hypothetical protein
VOG10152	7	7	Xu	REFSEQ hypothetical protein
VOG10153	4	4	Xu	REFSEQ hypothetical protein
VOG10154	3	3	Xu	REFSEQ hypothetical protein
VOG10155	20	20	Xu	REFSEQ hypothetical protein
VOG10156	2	2	Xu	REFSEQ hypothetical protein
VOG10157	2	2	Xu	REFSEQ gp55
VOG10158	12	11	Xu	REFSEQ hypothetical protein
VOG10159	3	3	Xu	REFSEQ hypothetical protein
VOG10160	2	2	Xu	REFSEQ ORF73
VOG10161	3	2	Xu	REFSEQ hypothetical protein
VOG10162	2	2	Xu	REFSEQ hypothetical protein
VOG10163	3	3	Xu	REFSEQ hypothetical protein
VOG10164	13	9	Xu	sp|P32230|VC02_SWPVK Uncharacterized protein C2
VOG10165	2	2	Xu	REFSEQ hypothetical protein
VOG10166	2	2	Xu	REFSEQ gp248
VOG10167	2	2	Xu	REFSEQ hypothetical protein
VOG10168	2	2	Xu	REFSEQ hypothetical protein
VOG10169	2	2	Xu	REFSEQ hypothetical protein
VOG10170	2	2	Xu	REFSEQ hypothetical protein
VOG10171	4	4	Xu	REFSEQ hypothetical protein
VOG10172	2	2	Xu	REFSEQ hypothetical protein
VOG10173	8	8	Xu	REFSEQ hypothetical protein
VOG10174	4	2	Xu	REFSEQ hypothetical protein
VOG10175	4	4	Xu	REFSEQ hypothetical protein
VOG10176	3	3	Xu	REFSEQ hypothetical protein
VOG10177	3	3	Xu	REFSEQ G-I-Y Y-I-G endonuclease
VOG10178	7	7	Xu	REFSEQ unknown similar to AMEV045
VOG10179	6	6	Xu	REFSEQ hypothetical protein
VOG10180	8	8	Xu	REFSEQ hypothetical protein
VOG10181	5	5	Xu	REFSEQ GrBNV_gp62-like protein
VOG10182	5	5	Xu	REFSEQ hypothetical protein
VOG10183	3	3	Xu	REFSEQ hypothetical protein
VOG10184	6	6	Xu	REFSEQ hypothetical protein
VOG10185	2	2	Xu	REFSEQ hypothetical protein
VOG10186	7	7	Xu	REFSEQ hypothetical protein
VOG10187	2	2	Xu	REFSEQ hypothetical protein
VOG10188	14	13	Xu	REFSEQ putative lipoprotein
VOG10189	3	3	Xu	REFSEQ hypothetical protein
VOG10190	15	15	Xu	REFSEQ hypothetical protein
VOG10191	21	20	XhXpXs	sp|Q9JFA1|CAHH_VACCT Cell surface-binding protein
VOG10192	2	2	Xu	REFSEQ hypothetical protein
VOG10193	3	3	Xu	REFSEQ hypothetical protein
VOG10194	3	3	Xu	REFSEQ hypothetical protein
VOG10195	23	23	Xu	REFSEQ hypothetical protein
VOG10196	2	2	Xu	REFSEQ hypothetical protein
VOG10197	3	2	Xu	REFSEQ hypothetical protein
VOG10198	2	2	Xh	sp|Q01042|ICP22_SHV21 Transcriptional regulator ICP22 homolog
VOG10199	29	29	Xu	REFSEQ hypothetical protein
VOG10200	5	5	Xu	REFSEQ hypothetical protein
VOG10201	5	5	Xu	REFSEQ Fibrinogen-like coiled coil protein
VOG10202	2	2	Xu	REFSEQ PcfK-like protein
VOG10203	2	2	Xu	REFSEQ hypothetical protein
VOG10204	2	2	Xh	sp|P46459|NSF_HUMAN Vesicle-fusing ATPase
VOG10205	15	15	Xu	sp|O31908|YORF_BACSU SPbeta prophage-derived uncharacterized protein YorF
VOG10206	2	2	Xu	REFSEQ hypothetical protein
VOG10207	3	3	Xu	REFSEQ hypothetical protein
VOG10208	2	2	Xu	REFSEQ hypothetical protein
VOG10209	2	2	Xu	REFSEQ hypothetical protein
VOG10210	2	2	Xu	REFSEQ hypothetical protein
VOG10211	13	13	Xu	REFSEQ hypothetical protein
VOG10212	8	8	Xu	REFSEQ hypothetical protein
VOG10213	4	4	Xu	REFSEQ hypothetical protein
VOG10214	2	2	Xu	REFSEQ hypothetical protein
VOG10215	3	3	Xu	REFSEQ hypothetical protein
VOG10216	2	2	Xu	REFSEQ hypothetical protein
VOG10217	10	10	Xu	REFSEQ hypothetical protein
VOG10218	9	9	Xu	REFSEQ hypothetical protein
VOG10219	3	3	Xu	REFSEQ hypothetical protein
VOG10220	5	5	Xu	REFSEQ hypothetical protein
VOG10221	5	5	Xu	REFSEQ hypothetical protein
VOG10222	2	2	Xu	REFSEQ hypothetical protein
VOG10223	2	2	Xu	REFSEQ hypothetical protein
VOG10224	2	2	Xu	REFSEQ hypothetical protein
VOG10225	4	2	Xu	REFSEQ hypothetical protein
VOG10226	2	2	Xu	REFSEQ hypothetical protein
VOG10227	3	3	Xu	REFSEQ hypothetical protein
VOG10228	2	2	Xu	REFSEQ hypothetical protein
VOG10229	2	2	Xu	REFSEQ ATP-grasp domain protein
VOG10230	2	2	Xu	sp|B4YNE5|V5_SPTNK Uncharacterized protein V5
VOG10231	4	2	Xu	REFSEQ homeobox protein 4
VOG10232	2	2	Xu	REFSEQ hypothetical protein
VOG10233	2	2	Xu	REFSEQ Glycosyltransferase
VOG10234	2	2	Xu	REFSEQ hypothetical protein
VOG10235	5	5	Xu	REFSEQ hypothetical protein
VOG10236	2	2	Xu	REFSEQ hypothetical protein
VOG10237	22	22	Xu	REFSEQ hypothetical protein
VOG10238	5	5	Xu	REFSEQ hypothetical protein
VOG10239	15	15	Xs	sp|Q5UNY5|YR727_MIMIV Uncharacterized protein R727
VOG10240	4	4	Xu	REFSEQ hypothetical protein
VOG10241	4	4	Xu	REFSEQ hypothetical protein
VOG10242	3	3	Xu	REFSEQ hypothetical protein
VOG10243	11	11	Xu	REFSEQ hypothetical protein
VOG10244	3	3	Xu	REFSEQ hypothetical protein
VOG10245	2	2	Xu	REFSEQ hypothetical protein
VOG10246	3	3	Xu	REFSEQ hypothetical protein
VOG10247	2	2	Xu	REFSEQ hypothetical protein
VOG10248	2	2	Xu	REFSEQ hypothetical protein
VOG10249	2	2	Xu	sp|P51736|YO32_BPHC1 Uncharacterized 23.3 kDa protein in lys 3'region
VOG10250	8	8	Xu	REFSEQ hypothetical protein
VOG10251	21	21	Xu	REFSEQ hypothetical protein
VOG10252	3	3	Xu	REFSEQ hypothetical protein
VOG10253	2	2	Xu	REFSEQ hypothetical protein
VOG10254	3	3	Xu	REFSEQ hypothetical protein
VOG10255	2	2	Xu	REFSEQ hypothetical protein
VOG10256	2	2	Xu	REFSEQ hypothetical protein
VOG10257	11	11	Xu	REFSEQ hypothetical protein
VOG10258	2	2	Xu	REFSEQ hypothetical protein
VOG10259	2	2	Xu	REFSEQ hypothetical protein
VOG10260	2	2	Xu	REFSEQ hypothetical protein
VOG10261	2	2	Xu	REFSEQ hypothetical protein
VOG10262	15	15	Xs	sp|Q5UP43|YR646_MIMIV Uncharacterized protein R646
VOG10263	2	2	Xu	REFSEQ hypothetical protein
VOG10264	7	7	Xu	REFSEQ hypothetical protein
VOG10265	9	9	Xu	sp|O55727|111R_IIV6 Uncharacterized protein 111R
VOG10266	6	6	Xu	REFSEQ membrane protein
VOG10267	2	2	Xu	REFSEQ hypothetical protein
VOG10268	3	3	Xu	REFSEQ hypothetical protein
VOG10269	2	2	Xu	REFSEQ hypothetical protein
VOG10270	2	2	Xu	sp|Q91FF6|368R_IIV6 Uncharacterized protein 368R
VOG10271	3	2	Xr	sp|P03422|PHOSP_MEASE Phosphoprotein
VOG10272	10	10	Xu	REFSEQ hypothetical protein
VOG10273	15	15	Xu	REFSEQ hypothetical protein
VOG10274	5	5	Xu	REFSEQ hypothetical protein
VOG10275	2	2	Xu	REFSEQ hypothetical protein
VOG10276	9	9	Xu	REFSEQ hypothetical protein
VOG10277	3	3	Xu	REFSEQ hypothetical protein
VOG10278	4	4	Xu	REFSEQ hypothetical protein
VOG10279	31	31	Xu	REFSEQ hypothetical protein
VOG10280	2	2	Xu	REFSEQ ORF137
VOG10281	2	2	Xu	REFSEQ hypothetical protein
VOG10282	2	2	Xu	REFSEQ acyl carrier protein-like protein
VOG10283	4	4	Xu	REFSEQ hypothetical protein
VOG10284	5	5	Xu	REFSEQ hypothetical protein
VOG10285	2	2	Xu	REFSEQ hypothetical protein
VOG10286	2	2	Xu	REFSEQ putative viral structural protein
VOG10287	2	2	Xu	REFSEQ hypothetical protein
VOG10288	16	11	Xu	REFSEQ hypothetical protein
VOG10289	2	2	Xu	REFSEQ hypothetical protein
VOG10290	2	2	Xu	REFSEQ hypothetical protein
VOG10291	6	6	Xu	REFSEQ hypothetical protein
VOG10292	3	3	Xu	REFSEQ hypothetical protein
VOG10293	3	3	Xu	REFSEQ hypothetical protein
VOG10294	2	2	Xu	REFSEQ hypothetical protein
VOG10295	7	7	Xu	REFSEQ hypothetical protein
VOG10296	3	3	Xu	REFSEQ hypothetical protein
VOG10297	5	5	Xu	REFSEQ hypothetical protein
VOG10298	4	3	Xu	REFSEQ hypothetical protein
VOG10299	3	3	Xu	REFSEQ hypothetical protein
VOG10300	2	2	Xu	REFSEQ hypothetical protein
VOG10301	5	5	Xu	REFSEQ hypothetical protein
VOG10302	19	19	Xu	REFSEQ hypothetical protein
VOG10303	3	2	Xu	REFSEQ hypothetical protein
VOG10304	10	10	Xu	REFSEQ hypothetical protein
VOG10305	4	4	Xu	REFSEQ hypothetical protein
VOG10306	4	4	Xu	REFSEQ hypothetical protein
VOG10307	7	7	Xu	REFSEQ hypothetical protein
VOG10308	5	5	Xu	REFSEQ GrBNV_gp97-like protein
VOG10309	2	2	Xu	REFSEQ carbonic anhydrase family protein
VOG10310	2	2	Xu	REFSEQ hypothetical protein
VOG10311	2	2	Xu	REFSEQ uracil-DNA glycosylase
VOG10312	2	2	Xu	REFSEQ hypothetical protein
VOG10313	14	14	Xu	REFSEQ hypothetical protein
VOG10314	6	6	Xu	REFSEQ single-stranded DNA-binding protein
VOG10315	2	2	Xu	REFSEQ hypothetical protein
VOG10316	2	2	Xu	sp|P16810|IR12_HCMVA Uncharacterized protein IRL12
VOG10317	6	6	Xu	REFSEQ hypothetical protein
VOG10318	4	4	Xu	REFSEQ hypothetical protein
VOG10319	2	2	Xu	REFSEQ hypothetical protein
VOG10320	2	2	Xu	REFSEQ hypothetical protein
VOG10321	13	13	Xu	REFSEQ hypothetical protein
VOG10322	2	2	Xu	REFSEQ hypothetical protein
VOG10323	2	2	Xu	REFSEQ minor tail protein
VOG10324	13	13	Xu	REFSEQ hypothetical protein
VOG10325	2	2	Xu	REFSEQ hypothetical protein
VOG10326	2	2	Xu	REFSEQ hypothetical protein
VOG10327	2	2	Xu	REFSEQ hypothetical protein
VOG10328	11	11	Xu	REFSEQ hypothetical protein
VOG10329	2	2	Xu	REFSEQ hypothetical protein
VOG10330	3	3	Xu	REFSEQ hypothetical protein
VOG10331	2	2	Xu	REFSEQ 161R
VOG10332	35	35	Xu	sp|P13302|IPI3_BPT4 Internal protein III
VOG10333	2	2	Xu	REFSEQ hypothetical protein
VOG10334	4	4	Xu	REFSEQ hypothetical protein
VOG10335	24	24	Xu	REFSEQ hypothetical protein
VOG10336	2	2	Xu	REFSEQ hypothetical protein
VOG10337	2	2	Xu	REFSEQ hypothetical protein
VOG10338	2	2	Xu	REFSEQ hypothetical protein
VOG10339	3	3	Xu	REFSEQ hypothetical protein
VOG10340	8	8	Xu	REFSEQ minor tail protein
VOG10341	28	28	XhXr	sp|Q5UQD7|SUI1_MIMIV Protein translation factor SUI1 homolog
VOG10342	2	2	Xu	REFSEQ hypothetical protein
VOG10343	2	2	Xu	REFSEQ hypothetical protein
VOG10344	43	42	XhXpXs	sp|P0DOR3|I2_VAR67 Protein I2
VOG10345	12	12	Xu	REFSEQ hypothetical protein
VOG10346	2	2	Xu	REFSEQ hypothetical protein
VOG10347	2	2	Xu	REFSEQ hypothetical protein
VOG10348	4	4	Xu	REFSEQ hypothetical protein
VOG10349	4	4	Xu	REFSEQ hypothetical protein
VOG10350	2	2	Xu	REFSEQ hypothetical protein
VOG10351	2	2	Xu	REFSEQ hypothetical protein
VOG10352	2	2	Xu	REFSEQ hypothetical protein
VOG10353	4	4	Xu	REFSEQ hypothetical protein
VOG10354	2	2	Xu	REFSEQ hypothetical protein
VOG10355	3	3	Xu	REFSEQ hypothetical protein
VOG10356	2	2	Xu	REFSEQ hypothetical protein
VOG10357	2	2	Xu	REFSEQ hypothetical protein
VOG10358	2	2	Xu	REFSEQ hypothetical protein
VOG10359	3	3	Xu	REFSEQ hypothetical protein
VOG10360	4	4	XhXr	sp|P36286|POLG_SMSV1 Genome polyprotein
VOG10361	16	16	Xu	REFSEQ hypothetical protein
VOG10362	2	2	Xu	REFSEQ hypothetical protein
VOG10363	4	4	Xu	REFSEQ hypothetical protein
VOG10364	2	2	Xu	REFSEQ hypothetical protein
VOG10365	3	3	Xu	REFSEQ hypothetical protein
VOG10366	2	2	Xu	REFSEQ hypothetical protein
VOG10367	5	5	Xu	REFSEQ hypothetical protein
VOG10368	2	2	Xu	REFSEQ hypothetical protein
VOG10369	5	5	Xu	REFSEQ hypothetical protein
VOG10370	4	4	Xu	REFSEQ hypothetical protein
VOG10371	2	2	Xu	REFSEQ hypothetical protein
VOG10372	13	13	Xu	REFSEQ hypothetical protein
VOG10373	2	2	Xu	REFSEQ hypothetical protein
VOG10374	15	15	Xu	REFSEQ hypothetical protein
VOG10375	3	3	Xu	REFSEQ hypothetical protein
VOG10376	2	2	Xu	REFSEQ hypothetical protein
VOG10377	2	2	Xu	REFSEQ hypothetical protein
VOG10378	3	3	Xu	REFSEQ hypothetical protein
VOG10379	6	6	Xu	REFSEQ hypothetical protein
VOG10380	3	3	Xu	sp|Q65YU7|VP9_MYRV9 Uncharacterized protein VP9
VOG10381	81	2	Xu	REFSEQ hypothetical protein
VOG10382	2	2	Xu	REFSEQ hypothetical protein
VOG10383	2	2	Xu	REFSEQ hypothetical protein
VOG10384	17	17	Xu	REFSEQ hypothetical protein
VOG10385	2	2	Xu	REFSEQ hypothetical protein
VOG10386	10	10	Xu	REFSEQ hypothetical protein
VOG10387	2	2	Xu	REFSEQ hypothetical protein
VOG10388	9	9	Xu	REFSEQ hypothetical protein
VOG10389	6	6	Xu	REFSEQ hypothetical protein
VOG10390	7	7	Xu	REFSEQ Zinc-finger domain containing protein
VOG10391	4	4	Xu	REFSEQ hypothetical protein
VOG10392	2	2	Xu	REFSEQ L11L
VOG10393	3	3	Xu	REFSEQ hypothetical protein
VOG10394	2	2	Xu	REFSEQ hypothetical protein
VOG10395	4	4	Xu	REFSEQ hypothetical protein
VOG10396	2	2	Xu	REFSEQ hypothetical protein
VOG10397	2	2	Xu	REFSEQ hypothetical protein
VOG10398	2	2	Xu	REFSEQ hypothetical protein
VOG10399	8	8	Xu	REFSEQ hypothetical protein
VOG10400	6	6	Xu	REFSEQ hypothetical protein
VOG10401	10	10	Xu	REFSEQ hypothetical protein
VOG10402	4	4	XhXs	sp|P12326|P9_WTV Minor outer capsid protein P9
VOG10403	9	9	Xu	REFSEQ hypothetical protein
VOG10404	2	2	Xu	REFSEQ gp052
VOG10405	2	2	Xu	REFSEQ hypothetical protein
VOG10406	2	2	Xu	REFSEQ hypothetical protein
VOG10407	8	8	Xu	REFSEQ hypothetical protein
VOG10408	2	2	XhXpXs	sp|P89059|NSP4_ROTKU Non-structural glycoprotein 4
VOG10409	2	2	Xu	REFSEQ hypothetical protein
VOG10410	31	31	Xu	REFSEQ hypothetical protein
VOG10411	2	2	Xu	REFSEQ hypothetical protein
VOG10412	3	3	Xu	REFSEQ hypothetical protein
VOG10413	6	6	Xu	REFSEQ hypothetical protein
VOG10414	4	4	Xu	REFSEQ hypothetical protein
VOG10415	2	2	Xu	REFSEQ hypothetical protein
VOG10416	3	3	Xu	REFSEQ hypothetical protein
VOG10417	2	2	Xu	REFSEQ hypothetical protein
VOG10418	3	3	Xu	REFSEQ hypothetical protein
VOG10419	2	2	Xu	REFSEQ hypothetical protein
VOG10420	4	4	Xu	REFSEQ hypothetical protein
VOG10421	2	2	Xu	REFSEQ putative terminase large subunit
VOG10422	15	15	Xu	REFSEQ hypothetical protein
VOG10423	5	4	Xu	REFSEQ hypothetical protein
VOG10424	2	2	Xu	REFSEQ hypothetical protein
VOG10425	4	4	Xu	REFSEQ hypothetical protein
VOG10426	8	8	Xu	REFSEQ hypothetical protein
VOG10427	68	68	Xu	REFSEQ hypothetical protein
VOG10428	36	36	Xu	REFSEQ hypothetical protein
VOG10429	12	12	Xu	REFSEQ guanine nucleotide exchange factor
VOG10430	2	2	Xu	REFSEQ hypothetical protein
VOG10431	4	4	Xu	REFSEQ hypothetical protein
VOG10432	2	2	Xu	REFSEQ hypothetical protein
VOG10433	2	2	Xu	REFSEQ hypothetical protein
VOG10434	2	2	Xu	REFSEQ hypothetical protein
VOG10435	4	4	Xu	REFSEQ hypothetical protein
VOG10436	8	8	Xu	REFSEQ hypothetical protein
VOG10437	7	7	Xu	REFSEQ hypothetical protein
VOG10438	2	2	Xu	REFSEQ hypothetical protein
VOG10439	2	2	Xu	REFSEQ hypothetical protein
VOG10440	4	4	Xu	REFSEQ hypothetical protein
VOG10441	9	9	Xu	REFSEQ hypothetical protein
VOG10442	6	6	Xu	REFSEQ hypothetical protein
VOG10443	3	3	Xu	REFSEQ hypothetical protein
VOG10444	2	2	Xu	REFSEQ hypothetical protein
VOG10445	2	2	Xu	REFSEQ hypothetical protein
VOG10446	9	9	Xu	REFSEQ hypothetical protein
VOG10447	3	3	Xu	REFSEQ hypothetical protein
VOG10448	5	5	Xu	REFSEQ internal virion protein
VOG10449	2	2	Xu	REFSEQ hypothetical protein
VOG10450	2	2	Xu	REFSEQ hypothetical protein
VOG10451	8	8	Xh	sp|P03298|ICP18_FRG3G Immediate-early protein ICP-18
VOG10452	8	8	Xu	REFSEQ HIRAN domain-containing protein
VOG10453	4	4	Xu	REFSEQ hypothetical protein
VOG10454	4	4	Xu	REFSEQ hypothetical protein
VOG10455	3	3	Xu	REFSEQ hypothetical protein
VOG10456	6	4	Xu	REFSEQ hypothetical protein
VOG10457	2	2	Xu	REFSEQ hypothetical protein
VOG10458	2	2	Xu	REFSEQ hypothetical protein
VOG10459	6	6	Xu	REFSEQ scaffolding protein
VOG10460	2	2	XhXpXs	sp|A0A0B5A886|GP_SFTSV Envelopment polyprotein
VOG10461	88	88	Xu	sp|P68659|VHTJ_ECOL6 Lambda prophage-derived head-to-tail joining protein W
VOG10462	32	32	XhXs	sp|Q5UQB5|TOP1P_MIMIV DNA topoisomerase 1 type prokaryotic
VOG10463	2	2	Xh	sp|P17638|VP19_BPPRD Protein P19
VOG10464	5	5	Xu	REFSEQ hypothetical protein
VOG10465	3	3	Xu	REFSEQ hypothetical protein
VOG10466	3	3	Xu	REFSEQ hypothetical protein
VOG10467	3	3	Xu	REFSEQ hypothetical protein
VOG10468	2	2	Xu	REFSEQ hypothetical protein
VOG10469	2	2	Xu	REFSEQ hypothetical protein
VOG10470	2	2	Xu	REFSEQ HNH endonuclease
VOG10471	23	23	Xu	REFSEQ 39K
VOG10472	3	3	Xu	REFSEQ hypothetical protein
VOG10473	2	2	Xu	REFSEQ hypothetical protein
VOG10474	2	2	Xu	REFSEQ hypothetical protein
VOG10475	4	4	Xu	REFSEQ hypothetical protein
VOG10476	2	2	Xu	REFSEQ hypothetical protein
VOG10477	6	6	Xu	REFSEQ hypothetical protein
VOG10478	5	5	Xu	REFSEQ hypothetical protein
VOG10479	6	6	Xu	REFSEQ hypothetical protein
VOG10480	4	4	Xu	REFSEQ hypothetical protein
VOG10481	2	2	Xu	REFSEQ hypothetical protein
VOG10482	4	4	Xu	REFSEQ hypothetical protein
VOG10483	2	2	Xu	REFSEQ hypothetical protein
VOG10484	2	2	Xu	REFSEQ hypothetical protein
VOG10485	3	3	Xu	REFSEQ hypothetical protein
VOG10486	5	5	Xu	REFSEQ hypothetical protein
VOG10487	8	8	Xu	REFSEQ hypothetical protein
VOG10488	3	3	Xu	REFSEQ putative outer capsid protein
VOG10489	3	3	Xu	REFSEQ hypothetical protein
VOG10490	3	3	Xu	REFSEQ hypothetical protein
VOG10491	5	4	Xu	REFSEQ hypothetical protein
VOG10492	3	3	Xu	REFSEQ hypothetical protein
VOG10493	2	2	Xu	REFSEQ gp97
VOG10494	2	2	Xu	REFSEQ hypothetical protein
VOG10495	12	12	Xu	REFSEQ hypothetical protein
VOG10496	2	2	Xu	REFSEQ hypothetical protein
VOG10497	5	5	Xu	REFSEQ hypothetical protein
VOG10498	4	4	Xu	sp|Q0Q4F0|NS3C_BC133 Non-structural protein 3c
VOG10499	13	13	Xu	REFSEQ hypothetical protein
VOG10500	8	8	Xu	REFSEQ hypothetical protein
VOG10501	2	2	Xu	REFSEQ hypothetical protein
VOG10502	3	3	Xu	REFSEQ hypothetical protein
VOG10503	2	2	Xu	REFSEQ hypothetical protein
VOG10504	3	3	Xu	REFSEQ hypothetical protein
VOG10505	2	2	Xu	REFSEQ hypothetical protein
VOG10506	10	10	Xu	REFSEQ hypothetical protein
VOG10507	3	3	Xu	REFSEQ hypothetical protein
VOG10508	2	2	Xu	REFSEQ hypothetical protein
VOG10509	4	2	Xu	REFSEQ hypothetical protein
VOG10510	6	6	Xu	sp|Q5UQH2|YR819_MIMIV Uncharacterized protein R819
VOG10511	37	37	Xu	REFSEQ hypothetical protein
VOG10512	6	6	Xu	REFSEQ hypothetical protein
VOG10513	7	7	Xu	REFSEQ hypothetical protein
VOG10514	4	4	Xu	REFSEQ hypothetical protein
VOG10515	5	5	Xu	REFSEQ hypothetical protein
VOG10516	2	2	Xu	REFSEQ hypothetical protein
VOG10517	2	2	Xu	REFSEQ hypothetical protein
VOG10518	2	2	XhXpXr	sp|P0C6V4|R1A_IBVBC Replicase polyprotein 1a
VOG10519	8	8	Xu	REFSEQ hypothetical protein
VOG10520	3	3	Xu	REFSEQ hypothetical protein
VOG10521	2	2	Xu	REFSEQ PRK12775-containing protein
VOG10522	12	12	Xu	REFSEQ hypothetical protein
VOG10523	4	4	Xu	REFSEQ hypothetical protein
VOG10524	7	7	Xu	REFSEQ hypothetical protein
VOG10525	2	2	Xu	REFSEQ hypothetical protein
VOG10526	3	3	Xu	REFSEQ protein A
VOG10527	2	2	Xu	REFSEQ hypothetical protein
VOG10528	2	2	Xu	REFSEQ structural protein
VOG10529	2	2	Xu	REFSEQ hypothetical protein
VOG10530	9	9	Xu	REFSEQ hypothetical protein
VOG10531	2	2	Xu	REFSEQ hypothetical protein
VOG10532	5	5	Xu	REFSEQ VP2
VOG10533	3	2	Xu	REFSEQ hypothetical protein
VOG10534	2	2	Xu	REFSEQ hypothetical protein
VOG10535	16	16	Xu	REFSEQ hypothetical protein
VOG10536	6	6	Xu	REFSEQ hypothetical protein
VOG10537	2	2	Xu	REFSEQ hypothetical protein
VOG10538	4	4	Xu	REFSEQ hypothetical protein
VOG10539	6	6	Xu	REFSEQ hypothetical protein
VOG10540	4	4	Xu	REFSEQ hypothetical protein
VOG10541	2	2	Xu	REFSEQ hypothetical protein
VOG10542	3	3	Xu	REFSEQ hypothetical protein
VOG10543	2	2	Xu	REFSEQ hypothetical protein
VOG10544	13	13	Xu	REFSEQ hypothetical protein
VOG10545	2	2	Xu	REFSEQ hypothetical protein
VOG10546	2	2	Xu	REFSEQ hypothetical protein
VOG10547	3	3	Xu	REFSEQ hypothetical protein
VOG10548	3	3	Xu	REFSEQ hypothetical protein
VOG10549	2	2	Xu	REFSEQ hypothetical protein
VOG10550	2	2	Xu	REFSEQ hypothetical protein
VOG10551	33	33	Xu	REFSEQ hypothetical protein
VOG10552	4	4	Xu	REFSEQ hypothetical protein
VOG10553	2	2	Xu	REFSEQ hypothetical protein
VOG10554	2	2	Xu	REFSEQ hypothetical protein
VOG10555	4	4	Xu	REFSEQ hypothetical protein
VOG10556	11	11	Xu	REFSEQ hypothetical protein
VOG10557	6	6	Xu	sp|O34558|YOPR_BACSU SPbeta prophage-derived uncharacterized protein YopR
VOG10558	5	5	Xu	sp|A9Q1L2|NSP5_ROTB2 Non-structural protein 5
VOG10559	13	11	Xu	REFSEQ protein HU
VOG10560	2	2	Xu	REFSEQ hypothetical protein
VOG10561	2	2	Xu	REFSEQ hypothetical protein
VOG10562	3	3	Xu	REFSEQ hypothetical protein
VOG10563	6	6	Xu	REFSEQ hypothetical protein
VOG10564	16	16	Xu	sp|Q05289|VG74_BPML5 Gene 74 protein
VOG10565	2	2	Xu	REFSEQ hypothetical protein
VOG10566	2	2	Xu	REFSEQ hypothetical protein
VOG10567	9	9	Xu	REFSEQ hypothetical protein
VOG10568	2	2	Xu	REFSEQ hypothetical protein
VOG10569	22	22	Xu	REFSEQ hypothetical protein
VOG10570	4	4	Xu	REFSEQ hypothetical protein
VOG10571	2	2	Xu	REFSEQ hypothetical protein
VOG10572	3	3	Xu	REFSEQ hypothetical protein
VOG10573	5	5	Xu	REFSEQ hypothetical protein
VOG10574	2	2	Xu	REFSEQ hypothetical protein
VOG10575	36	36	Xu	REFSEQ carbohydrate binding domain-containing protein
VOG10576	2	2	Xu	REFSEQ hypothetical protein
VOG10577	9	9	Xu	REFSEQ hypothetical protein
VOG10578	12	12	Xu	REFSEQ RNA-dependent RNA polymerase
VOG10579	3	3	Xu	REFSEQ hypothetical protein
VOG10580	2	2	Xu	REFSEQ hypothetical protein
VOG10581	21	21	Xu	REFSEQ tail assembly chaperone
VOG10582	13	12	Xh	sp|P37747|GLF_ECOLI UDP-galactopyranose mutase
VOG10583	5	5	Xu	REFSEQ hypothetical protein
VOG10584	2	2	Xu	REFSEQ protein ORF108
VOG10585	6	6	Xu	REFSEQ hypothetical protein
VOG10586	7	7	Xu	REFSEQ hypothetical protein
VOG10587	138	138	Xr	sp|P03787|V5557_BPT7 Fusion protein 5.5/5.7
VOG10588	3	3	Xu	REFSEQ hypothetical protein
VOG10589	4	4	Xu	REFSEQ hypothetical protein
VOG10590	4	4	Xu	REFSEQ hypothetical protein
VOG10591	7	7	Xu	REFSEQ unknown similar to AMEV090
VOG10592	4	4	Xu	sp|P28853|YO17_AMEPV Uncharacterized protein AMV017/Q1
VOG10593	3	3	Xu	REFSEQ hypothetical protein
VOG10594	2	2	Xu	REFSEQ hypothetical protein
VOG10595	28	21	XhXp	sp|P17190|HBEAG_HPBDB External core antigen
VOG10596	3	2	Xu	REFSEQ putative E3 ubiquitin-protein ligase parkin
VOG10597	2	2	Xu	REFSEQ uracil-DNA glycosylase
VOG10598	2	2	Xu	REFSEQ RdRp
VOG10599	3	3	Xu	REFSEQ hypothetical protein
VOG10600	3	3	Xu	REFSEQ hypothetical protein
VOG10601	3	3	Xu	REFSEQ hypothetical protein
VOG10602	2	2	Xu	REFSEQ hypothetical membrane protein
VOG10603	2	2	Xu	REFSEQ hypothetical protein
VOG10604	6	6	Xu	REFSEQ hypothetical protein
VOG10605	16	16	Xu	REFSEQ hypothetical protein
VOG10606	21	21	Xu	REFSEQ hypothetical protein
VOG10607	6	6	Xu	sp|Q5UR62|YR800_MIMIV Uncharacterized protein R800
VOG10608	2	2	Xu	REFSEQ hypothetical protein
VOG10609	2	2	Xu	REFSEQ hypothetical protein
VOG10610	7	7	Xu	REFSEQ hypothetical protein
VOG10611	2	2	Xu	REFSEQ hypothetical protein
VOG10612	4	4	Xu	REFSEQ gp80
VOG10613	6	6	Xu	REFSEQ VRR-NUC domain-containing protein
VOG10614	3	3	Xu	REFSEQ hypothetical protein
VOG10615	12	12	Xu	REFSEQ hypothetical protein
VOG10616	3	3	Xh	sp|Q38480|GP8_BPMU Uncharacterized protein gp8
VOG10617	2	2	Xu	REFSEQ hypothetical protein
VOG10618	2	2	Xu	REFSEQ hypothetical protein
VOG10619	7	7	Xu	REFSEQ hypothetical protein
VOG10620	2	2	Xu	REFSEQ hypothetical protein
VOG10621	4	4	Xu	REFSEQ hypothetical protein
VOG10622	2	2	Xu	REFSEQ hypothetical protein
VOG10623	4	4	Xu	REFSEQ hypothetical protein
VOG10624	5	5	Xu	REFSEQ hypothetical protein
VOG10625	2	2	Xu	REFSEQ hypothetical protein
VOG10626	2	2	Xu	REFSEQ hypothetical protein
VOG10627	2	2	Xu	REFSEQ VP1
VOG10628	2	2	Xu	REFSEQ hypothetical protein
VOG10629	17	17	Xs	sp|Q5UNX6|YL724_MIMIV Uncharacterized protein L724
VOG10630	4	4	Xu	REFSEQ hypothetical protein
VOG10631	3	3	Xu	REFSEQ hypothetical protein
VOG10632	2	2	Xu	REFSEQ hypothetical protein
VOG10633	3	3	Xu	REFSEQ hypothetical protein
VOG10634	2	2	Xu	REFSEQ hypothetical protein
VOG10635	2	2	Xu	REFSEQ putative thymidylate synthase
VOG10636	2	2	Xu	REFSEQ hypothetical protein
VOG10637	3	3	Xu	REFSEQ hypothetical protein
VOG10638	6	6	Xu	REFSEQ hypothetical protein
VOG10639	2	2	Xu	REFSEQ hypothetical protein
VOG10640	5	5	Xu	REFSEQ hypothetical protein
VOG10641	3	3	Xu	REFSEQ hypothetical protein
VOG10642	2	2	Xu	REFSEQ hypothetical protein
VOG10643	54	53	XhXpXs	sp|O57205|H2_VACCA Late protein H2
VOG10644	2	2	XhXs	sp|P24433|SCAF_HHV6U Capsid scaffolding protein
VOG10645	36	36	Xu	REFSEQ minor tail protein
VOG10646	2	2	Xu	REFSEQ hypothetical protein
VOG10647	2	2	Xu	REFSEQ hypothetical protein
VOG10648	4	4	Xu	REFSEQ hypothetical protein
VOG10649	6	6	Xu	REFSEQ hypothetical protein
VOG10650	2	2	Xu	REFSEQ hypothetical protein
VOG10651	2	2	Xu	REFSEQ tail fiber protein
VOG10652	5	5	Xu	REFSEQ hypothetical protein
VOG10653	2	2	Xu	REFSEQ hypothetical protein
VOG10654	4	4	Xu	REFSEQ hypothetical protein
VOG10655	2	2	Xu	REFSEQ hypothetical protein
VOG10656	3	3	Xu	REFSEQ hypothetical protein
VOG10657	4	4	Xu	REFSEQ hypothetical protein
VOG10658	2	2	Xu	REFSEQ hypothetical protein
VOG10659	5	5	Xu	REFSEQ hypothetical protein
VOG10660	2	2	XhXp	sp|P28889|NS2_MPV15 Non-structural protein 2
VOG10661	12	12	Xu	REFSEQ hypothetical protein
VOG10662	2	2	Xu	REFSEQ hypothetical protein
VOG10663	3	3	Xu	REFSEQ hypothetical protein
VOG10664	39	39	Xu	REFSEQ hypothetical protein
VOG10665	4	2	Xu	REFSEQ hypothetical protein
VOG10666	6	6	Xu	REFSEQ hypothetical protein
VOG10667	2	2	Xu	REFSEQ hypothetical protein
VOG10668	10	10	Xu	REFSEQ hypothetical protein
VOG10669	2	2	Xu	REFSEQ hypothetical protein
VOG10670	2	2	Xu	sp|Q80HT7|VA201_VACCW Uncharacterized protein VACWR201
VOG10671	2	2	Xu	REFSEQ hypothetical protein
VOG10672	2	2	Xu	REFSEQ helicase
VOG10673	9	9	Xu	REFSEQ hypothetical protein
VOG10674	4	4	Xu	REFSEQ hypothetical protein
VOG10675	2	2	Xu	REFSEQ hypothetical protein
VOG10676	2	2	Xu	REFSEQ hypothetical protein
VOG10677	5	5	Xu	REFSEQ hypothetical protein
VOG10678	3	3	Xu	REFSEQ hypothetical protein
VOG10679	4	4	Xu	REFSEQ hypothetical protein
VOG10680	6	6	Xu	REFSEQ hypothetical protein
VOG10681	12	12	Xu	REFSEQ hypothetical protein
VOG10682	3	3	Xu	sp|A4ZUC0|Y072_ABVP Putative transmembrane protein ORF72
VOG10683	2	2	Xu	REFSEQ hypothetical protein
VOG10684	2	2	Xu	REFSEQ hypothetical protein
VOG10685	5	5	Xu	REFSEQ hypothetical protein
VOG10686	2	2	Xu	REFSEQ hypothetical protein
VOG10687	4	3	Xu	REFSEQ CxxC motif protein
VOG10688	4	4	Xu	REFSEQ hypothetical protein
VOG10689	4	4	Xu	REFSEQ hypothetical protein
VOG10690	2	2	XrXs	sp|P27388|PKG22_BPPRD Packaging protein P22
VOG10691	2	2	Xu	REFSEQ hypothetical protein
VOG10692	2	2	Xu	REFSEQ hypothetical protein
VOG10693	4	4	Xu	REFSEQ hypothetical protein
VOG10694	31	31	Xu	REFSEQ hypothetical protein
VOG10695	2	2	Xu	REFSEQ hypothetical protein
VOG10696	17	17	Xu	sp|C5D781|Y753_GEOSW UPF0736 protein GWCH70_0753
VOG10697	10	10	Xu	sp|P20203|B277_SSV1 Uncharacterized protein B-277
VOG10698	2	2	Xu	REFSEQ hypothetical protein
VOG10699	6	6	Xu	REFSEQ GrBNV_gp37-like protein
VOG10700	7	7	Xu	REFSEQ hypothetical protein
VOG10701	3	3	Xu	REFSEQ Glo
VOG10702	2	2	Xh	sp|P05463|VEPS_BPP4 Derepression protein
VOG10703	2	2	Xu	REFSEQ hypothetical protein
VOG10704	5	5	Xu	REFSEQ hypothetical protein
VOG10705	3	3	Xu	REFSEQ hypothetical protein
VOG10706	4	3	Xu	REFSEQ hypothetical protein
VOG10707	2	2	Xu	REFSEQ hypothetical protein
VOG10708	28	19	Xu	sp|P25948|VT4_RFVKA T4 protein
VOG10709	2	2	Xu	REFSEQ hypothetical protein
VOG10710	2	2	Xu	REFSEQ hypothetical protein
VOG10711	39	39	Xu	REFSEQ hypothetical protein
VOG10712	8	8	Xu	REFSEQ hypothetical protein
VOG10713	5	5	Xu	REFSEQ hypothetical protein
VOG10714	2	2	Xu	REFSEQ hypothetical protein
VOG10715	3	3	Xu	REFSEQ hypothetical protein
VOG10716	4	4	Xu	REFSEQ hypothetical protein
VOG10717	2	2	Xu	REFSEQ hypothetical protein
VOG10718	34	34	Xu	REFSEQ hypothetical protein
VOG10719	5	5	Xu	REFSEQ hypothetical protein
VOG10720	3	3	Xu	REFSEQ hypothetical protein
VOG10721	4	4	Xu	REFSEQ DNA delivery protein
VOG10722	4	4	Xu	REFSEQ hypothetical protein
VOG10723	5	5	Xu	REFSEQ gp3
VOG10724	3	3	Xu	REFSEQ hypothetical protein
VOG10725	4	4	Xu	REFSEQ hypothetical protein
VOG10726	2	2	Xu	REFSEQ hypothetical protein
VOG10727	4	4	Xu	REFSEQ gp35
VOG10728	2	2	Xu	REFSEQ hypothetical protein
VOG10729	2	2	Xu	REFSEQ hypothetical protein
VOG10730	34	34	Xu	REFSEQ hypothetical protein
VOG10731	4	4	Xu	REFSEQ hypothetical protein
VOG10732	5	5	Xu	REFSEQ hypothetical protein
VOG10733	2	2	Xu	REFSEQ hypothetical protein
VOG10734	3	2	Xu	REFSEQ hypothetical protein
VOG10735	2	2	Xu	REFSEQ hypothetical protein
VOG10736	4	2	Xu	REFSEQ hypothetical protein
VOG10737	5	5	Xu	REFSEQ hypothetical protein
VOG10738	4	2	Xu	REFSEQ hypothetical protein
VOG10739	6	6	Xu	REFSEQ hypothetical protein
VOG10740	6	4	Xu	REFSEQ hypothetical protein
VOG10741	12	12	Xu	REFSEQ hypothetical protein
VOG10742	6	6	Xu	REFSEQ hypothetical protein
VOG10743	6	6	Xu	REFSEQ hypothetical protein
VOG10744	5	5	Xu	REFSEQ hypothetical protein
VOG10745	18	18	XhXpXr	sp|P0C6F7|R1A_BC133 Replicase polyprotein 1a
VOG10746	2	2	Xu	REFSEQ hypothetical protein
VOG10747	5	5	Xu	REFSEQ hypothetical protein
VOG10748	2	2	Xu	REFSEQ hypothetical protein
VOG10749	2	2	Xu	REFSEQ DUF2681 domain-containing protein
VOG10750	8	8	Xu	REFSEQ hypothetical protein
VOG10751	3	3	Xu	REFSEQ hypothetical protein
VOG10752	4	4	Xu	REFSEQ hypothetical protein
VOG10753	4	4	Xu	REFSEQ hypothetical protein
VOG10754	7	7	Xu	REFSEQ hypothetical protein
VOG10755	2	2	Xu	REFSEQ hypothetical protein
VOG10756	2	2	Xu	REFSEQ hypothetical protein
VOG10757	5	5	Xu	REFSEQ hypothetical protein
VOG10758	2	2	Xu	REFSEQ hypothetical protein
VOG10759	3	3	Xu	REFSEQ hypothetical protein
VOG10760	6	6	Xu	REFSEQ hypothetical protein
VOG10761	16	16	Xu	sp|Q5UPT7|YR257_MIMIV Uncharacterized protein R257
VOG10762	3	3	Xu	REFSEQ hypothetical protein
VOG10763	10	5	Xh	sp|P21975|V055_FOWPN Putative Ig-like V-type domain-containing protein FPV055
VOG10764	2	2	Xu	REFSEQ hypothetical protein
VOG10765	2	2	Xu	REFSEQ gp057
VOG10766	2	2	Xu	REFSEQ gp20
VOG10767	7	7	Xu	REFSEQ unknown similar to AMEV098
VOG10768	2	2	Xu	REFSEQ hypothetical protein
VOG10769	3	3	Xu	REFSEQ hypothetical protein
VOG10770	2	2	Xu	REFSEQ gp213
VOG10771	6	6	Xu	REFSEQ hypothetical protein
VOG10772	4	4	Xu	REFSEQ hypothetical protein
VOG10773	2	2	Xu	REFSEQ hypothetical protein
VOG10774	30	29	Xu	sp|P21096|A31_VACCC Protein A31
VOG10775	5	5	Xu	REFSEQ hypothetical protein
VOG10776	2	2	Xu	REFSEQ hypothetical protein
VOG10777	5	5	Xh	sp|O67240|SAHH_AQUAE Adenosylhomocysteinase
VOG10778	3	3	Xu	REFSEQ hypothetical protein
VOG10779	3	3	Xu	REFSEQ hypothetical protein
VOG10780	7	7	Xu	REFSEQ hypothetical protein
VOG10781	3	3	Xu	REFSEQ hypothetical protein
VOG10782	2	2	Xu	REFSEQ hypothetical protein
VOG10783	3	2	Xu	REFSEQ hypothetical protein
VOG10784	4	4	Xu	REFSEQ hypothetical protein
VOG10785	7	7	Xs	sp|O09680|NEP_I85A7 Nuclear export protein
VOG10786	3	3	Xu	REFSEQ hypothetical protein
VOG10787	3	3	Xu	REFSEQ hypothetical protein
VOG10788	2	2	Xu	REFSEQ hypothetical protein
VOG10789	99	98	Xu	REFSEQ hypothetical protein
VOG10790	3	3	Xu	REFSEQ hypothetical protein
VOG10791	5	5	Xu	REFSEQ hypothetical protein
VOG10792	3	3	Xu	REFSEQ hypothetical protein
VOG10793	2	2	Xu	REFSEQ hypothetical protein
VOG10794	2	2	Xu	REFSEQ hypothetical protein
VOG10795	6	6	Xu	REFSEQ hypothetical protein
VOG10796	2	2	Xu	REFSEQ hypothetical protein
VOG10797	6	6	Xu	REFSEQ hypothetical protein
VOG10798	4	4	Xu	REFSEQ hypothetical protein
VOG10799	3	3	Xu	REFSEQ hypothetical protein
VOG10800	6	6	Xu	REFSEQ hypothetical protein
VOG10801	5	5	Xu	REFSEQ hypothetical protein
VOG10802	7	7	Xu	REFSEQ hypothetical protein
VOG10803	16	16	Xu	sp|Q5UQV4|YR370_MIMIV Uncharacterized protein R370
VOG10804	7	7	Xu	REFSEQ hypothetical protein
VOG10805	6	6	Xu	sp|Q03549|VEAG_BPP22 Eag protein
VOG10806	28	27	Xu	REFSEQ hypothetical protein
VOG10807	6	6	Xu	REFSEQ hypothetical protein
VOG10808	4	4	Xu	REFSEQ hypothetical protein
VOG10809	3	3	Xu	REFSEQ hypothetical protein
VOG10810	2	2	Xu	REFSEQ hypothetical protein
VOG10811	17	17	Xu	REFSEQ hypothetical protein
VOG10812	3	2	Xu	REFSEQ hypothetical protein
VOG10813	2	2	Xu	REFSEQ hypothetical protein
VOG10814	36	35	XhXs	sp|P0DON1|A33_VAR67 Protein A33
VOG10815	2	2	Xu	REFSEQ hypothetical protein
VOG10816	8	8	Xu	REFSEQ hypothetical protein
VOG10817	7	7	Xu	REFSEQ hypothetical protein
VOG10818	2	2	Xu	REFSEQ hypothetical protein
VOG10819	2	2	Xu	REFSEQ hypothetical protein
VOG10820	7	7	Xu	REFSEQ hypothetical protein
VOG10821	19	19	Xu	REFSEQ hypothetical protein
VOG10822	2	2	Xu	REFSEQ hypothetical protein
VOG10823	3	3	Xu	REFSEQ hypothetical protein
VOG10824	2	2	Xu	sp|B4YNE1|V1_SPTNK Uncharacterized protein V1
VOG10825	5	5	XhXp	sp|P0C5U5|PB1F2_I00A0 Protein PB1-F2
VOG10826	2	2	Xu	REFSEQ hypothetical protein
VOG10827	3	2	Xu	REFSEQ hypothetical protein
VOG10828	2	2	Xu	REFSEQ hypothetical protein
VOG10829	6	6	Xu	REFSEQ hypothetical protein
VOG10830	2	2	Xu	REFSEQ hypothetical protein
VOG10831	2	2	Xu	REFSEQ hypothetical protein
VOG10832	2	2	Xu	REFSEQ hypothetical protein
VOG10833	2	2	Xu	REFSEQ hypothetical protein
VOG10834	123	123	Xu	REFSEQ hypothetical protein
VOG10835	5	5	Xu	sp|Q5UPD6|YR058_MIMIV Uncharacterized protein R58
VOG10836	2	2	Xu	REFSEQ hypothetical protein
VOG10837	9	9	Xu	REFSEQ hypothetical protein
VOG10838	2	2	Xu	REFSEQ hypothetical protein
VOG10839	3	3	Xu	REFSEQ hypothetical protein
VOG10840	2	2	Xu	REFSEQ hypothetical protein
VOG10841	2	2	Xu	REFSEQ hypothetical protein
VOG10842	6	6	Xu	REFSEQ hypothetical protein
VOG10843	11	11	Xu	REFSEQ hypothetical protein
VOG10844	304	304	Xr	sp|P27269|AV2_TYLCI Protein V2
VOG10845	2	2	Xu	REFSEQ hypothetical protein
VOG10846	2	2	Xu	REFSEQ hypothetical protein
VOG10847	2	2	Xu	REFSEQ hypothetical protein
VOG10848	2	2	Xu	REFSEQ hypothetical protein
VOG10849	3	3	Xu	REFSEQ hypothetical protein
VOG10850	5	5	Xu	REFSEQ hypothetical protein
VOG10851	2	2	Xu	REFSEQ hypothetical protein
VOG10852	4	4	Xu	REFSEQ hypothetical protein
VOG10853	2	2	Xu	REFSEQ hypothetical protein
VOG10854	8	8	Xu	REFSEQ hypothetical protein
VOG10855	3	3	Xu	REFSEQ gp83
VOG10856	2	2	Xu	REFSEQ hypothetical protein
VOG10857	5	5	Xu	REFSEQ hypothetical protein
VOG10858	28	28	Xu	REFSEQ putative glycoprotein
VOG10859	2	2	Xu	sp|P90212|OPEP3_NPVOP OPEP-3 protein
VOG10860	2	2	Xu	REFSEQ RNA-dependent RNA polymerase
VOG10861	2	2	Xu	REFSEQ hypothetical protein
VOG10862	3	3	Xu	REFSEQ hypothetical protein
VOG10863	2	2	Xu	REFSEQ gp18
VOG10864	2	2	Xu	REFSEQ hypothetical protein
VOG10865	8	8	Xu	REFSEQ hypothetical protein
VOG10866	64	64	Xu	REFSEQ hypothetical protein
VOG10867	2	2	Xu	REFSEQ hypothetical protein
VOG10868	3	3	Xu	REFSEQ hypothetical protein
VOG10869	3	3	Xu	REFSEQ RNA-dependent RNA polymerase
VOG10870	14	14	Xu	REFSEQ hypothetical protein
VOG10871	7	7	Xu	REFSEQ hypothetical protein
VOG10872	4	4	Xu	REFSEQ hypothetical protein
VOG10873	4	4	Xu	REFSEQ hypothetical protein
VOG10874	7	7	Xu	REFSEQ hypothetical protein
VOG10875	3	3	Xu	REFSEQ hypothetical protein
VOG10876	3	3	Xh	sp|A3PAU4|AROC_PROM0 Chorismate synthase
VOG10877	7	7	Xu	sp|Q00124|VG44_ICHVA Uncharacterized protein ORF44
VOG10878	2	2	Xu	sp|A9VTN6|Y466_BACMK UPF0229 protein BcerKBAB4_0466
VOG10879	2	2	Xu	REFSEQ hypothetical protein
VOG10880	8	8	Xu	REFSEQ hypothetical protein
VOG10881	2	2	XhXs	sp|P0C9V6|CD2H_ASFWA CD2 homolog
VOG10882	5	4	Xu	REFSEQ hypothetical protein
VOG10883	22	21	Xu	REFSEQ hypothetical protein
VOG10884	6	6	Xu	REFSEQ hypothetical protein
VOG10885	6	6	Xu	REFSEQ hypothetical protein
VOG10886	2	2	Xu	REFSEQ hypothetical protein
VOG10887	2	2	Xu	REFSEQ hypothetical protein
VOG10888	4	4	Xu	REFSEQ hypothetical protein
VOG10889	2	2	Xu	REFSEQ hypothetical protein
VOG10890	2	2	Xu	REFSEQ hypothetical protein
VOG10891	3	3	Xu	REFSEQ hypothetical protein
VOG10892	5	2	Xu	REFSEQ hypothetical protein
VOG10893	2	2	Xu	REFSEQ hypothetical protein
VOG10894	2	2	Xu	REFSEQ hypothetical protein
VOG10895	6	6	Xu	REFSEQ hypothetical protein
VOG10896	2	2	Xu	REFSEQ hypothetical protein
VOG10897	3	3	Xu	sp|A4ZUB0|Y257_ABVP Uncharacterized protein ORF257
VOG10898	2	2	Xu	REFSEQ hypothetical protein
VOG10899	2	2	Xu	REFSEQ hypothetical protein
VOG10900	8	8	Xu	REFSEQ hypothetical protein
VOG10901	3	3	Xu	REFSEQ hypothetical protein
VOG10902	3	3	Xu	REFSEQ hypothetical protein
VOG10903	3	3	Xu	REFSEQ hypothetical protein
VOG10904	7	7	Xu	REFSEQ hypothetical protein
VOG10905	3	3	Xu	REFSEQ hypothetical protein
VOG10906	6	6	Xu	REFSEQ hypothetical protein
VOG10907	2	2	Xu	REFSEQ EsV-1-130
VOG10908	2	2	Xu	REFSEQ hypothetical protein
VOG10909	2	2	Xu	REFSEQ hypothetical protein
VOG10910	2	2	Xu	REFSEQ EsV-1-136
VOG10911	5	5	Xu	REFSEQ hypothetical protein
VOG10912	4	4	Xu	REFSEQ hypothetical protein
VOG10913	2	2	Xu	REFSEQ hypothetical protein
VOG10914	4	4	Xu	REFSEQ hypothetical protein
VOG10915	6	6	Xu	REFSEQ hypothetical protein
VOG10916	4	2	Xu	REFSEQ hypothetical protein
VOG10917	16	16	Xu	REFSEQ hypothetical protein
VOG10918	2	2	Xu	sp|P05138|NS3B_IBVM Non-structural protein 3b
VOG10919	6	6	Xu	REFSEQ hypothetical protein
VOG10920	11	11	Xu	REFSEQ hypothetical protein
VOG10921	2	2	Xu	REFSEQ hypothetical protein
VOG10922	2	2	Xu	REFSEQ hypothetical protein
VOG10923	2	2	Xu	REFSEQ hypothetical protein
VOG10924	2	2	Xu	REFSEQ hypothetical protein
VOG10925	2	2	Xs	sp|A0A1W6I162|CAPS2_SPV1 Capsid protein VP10
VOG10926	2	2	Xu	REFSEQ hypothetical protein
VOG10927	3	3	Xu	REFSEQ hypothetical protein
VOG10928	2	2	Xu	REFSEQ hypothetical protein
VOG10929	14	14	Xu	REFSEQ hypothetical protein
VOG10930	2	2	Xu	REFSEQ hypothetical protein
VOG10931	5	5	Xu	REFSEQ hypothetical protein
VOG10932	6	6	Xu	REFSEQ hypothetical protein
VOG10933	16	16	Xu	sp|Q5UQF6|YL490_MIMIV Uncharacterized protein L490
VOG10934	2	2	Xu	REFSEQ hypothetical protein
VOG10935	2	2	Xu	REFSEQ hypothetical protein
VOG10936	3	3	Xu	REFSEQ hypothetical protein
VOG10937	17	17	Xu	REFSEQ hypothetical protein
VOG10938	2	2	Xu	REFSEQ hypothetical protein
VOG10939	3	3	Xu	REFSEQ hypothetical protein
VOG10940	12	12	Xu	REFSEQ class 3 lipase
VOG10941	4	2	Xu	REFSEQ hypothetical protein
VOG10942	2	2	Xu	REFSEQ putative TspO/MBR family protein
VOG10943	9	9	Xu	REFSEQ hypothetical protein
VOG10944	3	3	Xu	REFSEQ hypothetical protein
VOG10945	8	8	Xu	REFSEQ hypothetical protein
VOG10946	2	2	Xu	REFSEQ hypothetical protein
VOG10947	5	5	Xu	REFSEQ hypothetical protein
VOG10948	2	2	Xu	REFSEQ hypothetical protein
VOG10949	2	2	Xu	REFSEQ hypothetical protein
VOG10950	4	2	Xu	REFSEQ hypothetical protein
VOG10951	3	2	Xu	REFSEQ PIN domain-containing protein
VOG10952	3	3	Xu	REFSEQ hypothetical protein
VOG10953	2	2	Xu	REFSEQ hypothetical protein
VOG10954	2	2	Xu	REFSEQ hypothetical protein
VOG10955	2	2	Xu	REFSEQ hypothetical protein
VOG10956	3	3	Xu	REFSEQ hypothetical protein
VOG10957	7	7	Xu	REFSEQ hypothetical protein
VOG10958	2	2	Xu	REFSEQ hypothetical protein
VOG10959	7	7	Xu	REFSEQ hypothetical protein
VOG10960	2	2	Xu	REFSEQ hypothetical protein
VOG10961	4	4	Xh	sp|P21972|V061_FOWPN Putative CC-type chemokine FPV061
VOG10962	2	2	Xu	REFSEQ hypothetical protein
VOG10963	3	3	Xu	REFSEQ hypothetical protein
VOG10964	6	6	Xu	REFSEQ hypothetical protein
VOG10965	2	2	Xu	REFSEQ hypothetical protein
VOG10966	2	2	Xu	REFSEQ hypothetical protein
VOG10967	12	12	Xu	REFSEQ hypothetical protein
VOG10968	3	3	Xu	REFSEQ hypothetical protein
VOG10969	6	6	Xu	REFSEQ hypothetical protein
VOG10970	3	3	Xu	REFSEQ hypothetical protein
VOG10971	5	5	Xu	REFSEQ hypothetical protein
VOG10972	8	8	Xu	REFSEQ hypothetical protein
VOG10973	4	4	Xu	REFSEQ hypothetical protein
VOG10974	4	4	Xu	REFSEQ hypothetical protein
VOG10975	2	2	Xu	REFSEQ VP4
VOG10976	2	2	Xu	REFSEQ hypothetical protein
VOG10977	3	3	Xu	REFSEQ hypothetical protein
VOG10978	3	3	Xu	REFSEQ hypothetical protein
VOG10979	2	2	Xu	REFSEQ hypothetical protein
VOG10980	12	12	Xu	REFSEQ hypothetical protein
VOG10981	2	2	Xu	REFSEQ hypothetical protein
VOG10982	2	2	Xu	REFSEQ hypothetical protein
VOG10983	2	2	Xu	REFSEQ hypothetical protein
VOG10984	19	19	Xu	REFSEQ hypothetical protein
VOG10985	4	4	Xu	REFSEQ hypothetical protein
VOG10986	3	2	Xu	REFSEQ hypothetical protein
VOG10987	6	6	Xu	REFSEQ hypothetical protein
VOG10988	17	17	Xu	REFSEQ hypothetical protein
VOG10989	2	2	XhXpXr	sp|P11207|V_PIV5 Non-structural protein V
VOG10990	2	2	Xu	REFSEQ E4 ORF2
VOG10991	19	19	Xu	REFSEQ hypothetical protein
VOG10992	5	5	Xu	REFSEQ thioredoxin
VOG10993	2	2	Xu	REFSEQ PP3
VOG10994	2	2	Xu	REFSEQ hypothetical protein
VOG10995	15	15	Xu	REFSEQ hypothetical protein
VOG10996	4	4	Xu	REFSEQ hypothetical protein
VOG10997	2	2	Xu	REFSEQ hypothetical protein
VOG10998	2	2	Xu	REFSEQ hypothetical protein
VOG10999	4	4	Xu	REFSEQ hypothetical protein
VOG11000	2	2	Xu	REFSEQ hypothetical protein
VOG11001	4	4	Xu	REFSEQ hypothetical protein
VOG11002	2	2	Xu	REFSEQ hypothetical protein
VOG11003	2	2	Xu	REFSEQ hypothetical protein
VOG11004	3	3	Xu	REFSEQ hypothetical protein
VOG11005	3	3	Xu	REFSEQ hypothetical protein
VOG11006	2	2	Xu	REFSEQ hypothetical protein
VOG11007	2	2	Xu	REFSEQ hypothetical protein
VOG11008	2	2	Xu	REFSEQ hypothetical protein
VOG11009	4	4	Xu	REFSEQ hypothetical protein
VOG11010	2	2	Xu	REFSEQ hypothetical protein
VOG11011	6	6	Xu	REFSEQ hypothetical protein
VOG11012	2	2	Xu	REFSEQ hypothetical protein
VOG11013	4	4	Xu	REFSEQ hypothetical protein
VOG11014	10	10	Xu	REFSEQ hypothetical protein
VOG11015	2	2	Xu	REFSEQ hypothetical protein
VOG11016	6	6	Xu	REFSEQ hypothetical protein
VOG11017	2	2	Xu	REFSEQ hypothetical protein
VOG11018	5	5	Xu	REFSEQ hypothetical protein
VOG11019	2	2	Xu	REFSEQ hypothetical protein
VOG11020	2	2	Xu	REFSEQ hypothetical protein
VOG11021	7	7	Xu	REFSEQ hypothetical protein
VOG11022	6	6	Xu	REFSEQ hypothetical protein
VOG11023	7	5	Xu	REFSEQ hypothetical protein
VOG11024	4	4	Xu	REFSEQ hypothetical protein
VOG11025	9	9	Xu	REFSEQ hypothetical protein
VOG11026	13	13	Xu	REFSEQ hypothetical protein
VOG11027	2	2	Xu	REFSEQ hypothetical protein
VOG11028	2	2	Xu	REFSEQ hypothetical protein
VOG11029	6	6	Xu	REFSEQ hypothetical protein
VOG11030	2	2	Xu	sp|A4ZUD5|Y057_ABVP Uncharacterized protein ORF57
VOG11031	4	4	Xu	REFSEQ hypothetical protein
VOG11032	2	2	Xu	REFSEQ hypothetical protein
VOG11033	2	2	Xu	REFSEQ hypothetical protein
VOG11034	4	4	Xu	REFSEQ hypothetical protein
VOG11035	2	2	Xu	REFSEQ hypothetical protein
VOG11036	3	3	Xu	REFSEQ hypothetical protein
VOG11037	2	2	Xu	REFSEQ putative viral structural protein
VOG11038	4	4	Xu	REFSEQ hypothetical protein
VOG11039	2	2	Xu	REFSEQ hypothetical protein
VOG11040	4	4	Xu	REFSEQ hypothetical protein
VOG11041	2	2	Xu	REFSEQ hypothetical protein
VOG11042	2	2	Xu	REFSEQ hypothetical protein
VOG11043	2	2	Xu	REFSEQ hypothetical protein
VOG11044	4	4	Xu	REFSEQ hypothetical protein
VOG11045	2	2	Xu	REFSEQ hypothetical protein
VOG11046	2	2	Xu	REFSEQ hypothetical protein
VOG11047	3	3	Xu	REFSEQ hypothetical protein
VOG11048	5	5	Xu	REFSEQ gp44
VOG11049	2	2	Xu	REFSEQ hypothetical protein
VOG11050	2	2	Xu	REFSEQ hypothetical protein
VOG11051	4	4	Xu	REFSEQ hypothetical protein
VOG11052	2	2	Xu	REFSEQ hypothetical protein
VOG11053	2	2	Xu	REFSEQ hypothetical protein
VOG11054	132	132	Xu	sp|O64211|VG18_BPMD2 Gene 18 protein
VOG11055	4	4	Xu	REFSEQ hypothetical protein
VOG11056	2	2	Xu	REFSEQ hypothetical protein
VOG11057	2	2	Xu	REFSEQ hypothetical protein
VOG11058	11	11	Xu	REFSEQ hypothetical protein
VOG11059	2	2	Xu	REFSEQ hypothetical protein
VOG11060	2	2	Xu	REFSEQ hypothetical protein
VOG11061	3	3	Xu	REFSEQ gp26.1
VOG11062	6	6	Xu	REFSEQ hypothetical protein
VOG11063	2	2	Xu	REFSEQ hypothetical protein
VOG11064	3	3	Xu	REFSEQ hypothetical protein
VOG11065	4	4	Xu	REFSEQ hypothetical protein
VOG11066	2	2	Xu	REFSEQ hypothetical protein
VOG11067	4	4	Xu	REFSEQ hypothetical protein
VOG11068	2	2	Xu	REFSEQ hypothetical protein
VOG11069	7	7	Xu	REFSEQ hypothetical protein
VOG11070	4	4	Xu	REFSEQ hypothetical protein
VOG11071	4	4	Xu	REFSEQ hypothetical protein
VOG11072	2	2	Xu	REFSEQ hypothetical protein
VOG11073	2	2	Xu	REFSEQ hypothetical protein
VOG11074	5	5	Xu	REFSEQ unknown similar to AMEV241
VOG11075	5	5	Xu	REFSEQ hypothetical protein
VOG11076	2	2	Xu	REFSEQ hypothetical protein
VOG11077	2	2	Xu	REFSEQ hypothetical protein
VOG11078	2	2	Xu	REFSEQ hypothetical protein
VOG11079	3	3	Xu	REFSEQ hypothetical protein
VOG11080	66	66	Xp	sp|E1XTK6|SERDT_BPSAV Serinyltransferase
VOG11081	2	2	Xu	REFSEQ hypothetical protein
VOG11082	4	4	Xu	REFSEQ hypothetical protein
VOG11083	3	3	Xu	REFSEQ hypothetical protein
VOG11084	2	2	Xu	REFSEQ gp220
VOG11085	2	2	Xu	REFSEQ hypothetical protein
VOG11086	12	12	Xu	REFSEQ hypothetical protein
VOG11087	5	5	Xu	REFSEQ hypothetical protein
VOG11088	70	70	Xu	REFSEQ hypothetical protein
VOG11089	2	2	Xu	REFSEQ polysaccharide pyruvyl transferase GTB-type glycosyltransferase
VOG11090	10	10	Xu	REFSEQ structural protein
VOG11091	2	2	Xu	REFSEQ hypothetical protein
VOG11092	3	3	Xu	REFSEQ hypothetical protein
VOG11093	2	2	Xu	REFSEQ hypothetical protein
VOG11094	3	3	Xu	REFSEQ hypothetical protein
VOG11095	2	2	Xu	REFSEQ hypothetical protein
VOG11096	15	15	Xu	REFSEQ hypothetical protein
VOG11097	2	2	Xu	REFSEQ hypothetical protein
VOG11098	4	4	Xu	REFSEQ hypothetical protein
VOG11099	3	3	Xu	REFSEQ hypothetical protein
VOG11100	4	4	Xu	REFSEQ hypothetical protein
VOG11101	2	2	Xu	REFSEQ D-alanyl-D-alanine carboxypeptidase
VOG11102	2	2	Xu	REFSEQ VLF-1
VOG11103	23	23	Xu	REFSEQ hypothetical protein
VOG11104	2	2	Xu	REFSEQ hypothetical protein
VOG11105	2	2	Xu	REFSEQ hypothetical protein
VOG11106	3	3	Xu	REFSEQ hypothetical protein
VOG11107	2	2	Xu	REFSEQ chromosome segregation domain protein
VOG11108	4	4	Xu	REFSEQ hypothetical phage membrane protein
VOG11109	5	5	Xu	REFSEQ hypothetical protein
VOG11110	22	22	Xu	REFSEQ hypothetical protein
VOG11111	5	5	Xu	REFSEQ membrane protein
VOG11112	2	2	Xu	REFSEQ hypothetical protein
VOG11113	29	29	Xu	REFSEQ hypothetical protein
VOG11114	4	4	Xu	REFSEQ hypothetical protein
VOG11115	2	2	Xu	REFSEQ hypothetical protein
VOG11116	3	3	Xu	REFSEQ hypothetical protein
VOG11117	2	2	Xu	REFSEQ hypothetical protein
VOG11118	2	2	Xu	REFSEQ hypothetical protein
VOG11119	2	2	Xu	REFSEQ hypothetical protein
VOG11120	7	7	Xu	REFSEQ hypothetical protein
VOG11121	6	6	Xu	REFSEQ hypothetical protein
VOG11122	2	2	Xu	REFSEQ hypothetical protein
VOG11123	2	2	Xu	REFSEQ hypothetical protein
VOG11124	2	2	Xu	REFSEQ hypothetical protein
VOG11125	3	3	Xu	sp|P36935|YSV_BPP2 Uncharacterized 30.4 kDa protein in S-V intergenic region
VOG11126	4	3	Xu	REFSEQ hypothetical protein
VOG11127	3	3	Xu	REFSEQ hypothetical protein
VOG11128	7	7	Xu	REFSEQ hypothetical protein
VOG11129	10	10	Xu	REFSEQ hypothetical protein
VOG11130	2	2	Xu	REFSEQ hypothetical protein
VOG11131	10	10	Xu	REFSEQ hypothetical protein
VOG11132	2	2	Xu	REFSEQ hypothetical protein
VOG11133	3	3	Xu	REFSEQ hypothetical protein
VOG11134	8	8	Xu	REFSEQ hypothetical protein
VOG11135	2	2	Xu	REFSEQ hypothetical protein 2
VOG11136	3	3	Xu	REFSEQ hypothetical protein
VOG11137	37	32	Xu	REFSEQ hypothetical protein
VOG11138	2	2	Xu	REFSEQ hypothetical protein
VOG11139	5	5	Xu	REFSEQ hypothetical protein
VOG11140	2	2	Xu	REFSEQ hypothetical protein
VOG11141	9	9	Xu	REFSEQ hypothetical protein
VOG11142	12	10	Xu	REFSEQ hypothetical protein
VOG11143	5	5	Xu	REFSEQ hypothetical protein
VOG11144	3	3	Xu	REFSEQ hypothetical protein
VOG11145	2	2	Xu	REFSEQ hypothetical protein
VOG11146	2	2	Xu	REFSEQ hypothetical protein
VOG11147	17	16	Xu	REFSEQ hypothetical protein
VOG11148	17	17	Xu	REFSEQ hypothetical protein
VOG11149	3	3	Xu	REFSEQ hypothetical protein
VOG11150	5	5	Xu	REFSEQ hypothetical protein
VOG11151	3	3	Xu	REFSEQ hypothetical protein
VOG11152	2	2	Xu	REFSEQ hypothetical protein
VOG11153	8	8	Xu	sp|Q77HP2|V2_BCTVC Protein V2
VOG11154	2	2	Xu	REFSEQ hypothetical protein
VOG11155	14	6	Xu	REFSEQ hypothetical protein
VOG11156	2	2	Xu	REFSEQ hypothetical protein
VOG11157	2	2	Xu	REFSEQ hypothetical protein
VOG11158	31	31	Xu	REFSEQ hypothetical protein
VOG11159	11	11	Xu	REFSEQ hypothetical protein
VOG11160	7	7	Xu	REFSEQ hypothetical protein
VOG11161	98	98	Xu	REFSEQ hypothetical protein
VOG11162	20	20	Xu	REFSEQ hypothetical protein
VOG11163	6	6	Xu	REFSEQ hypothetical protein
VOG11164	13	13	Xu	REFSEQ hypothetical protein
VOG11165	2	2	Xu	REFSEQ hypothetical protein
VOG11166	3	3	Xu	REFSEQ hypothetical protein
VOG11167	6	6	Xu	REFSEQ hypothetical protein
VOG11168	4	4	Xu	REFSEQ hypothetical protein
VOG11169	19	19	Xu	sp|O10361|Y124_NPVOP Uncharacterized 26.5 kDa protein
VOG11170	2	2	Xu	REFSEQ C2 protein
VOG11171	14	14	Xu	REFSEQ hypothetical protein
VOG11172	35	35	Xs	sp|Q00028|VP16_EHV4 Tegument protein VP16 homolog
VOG11173	2	2	Xu	REFSEQ hypothetical protein
VOG11174	2	2	Xu	REFSEQ hypothetical protein
VOG11175	6	6	Xu	sp|Q914M2|Y008_SIFVH Uncharacterized protein 8
VOG11176	2	2	Xu	REFSEQ hypothetical protein
VOG11177	2	2	Xu	REFSEQ gp264
VOG11178	2	2	Xu	REFSEQ HTH DNA binding domain protein
VOG11179	5	5	Xu	REFSEQ hypothetical protein
VOG11180	4	4	Xu	REFSEQ hypothetical protein
VOG11181	4	4	Xu	REFSEQ hypothetical protein
VOG11182	36	36	Xu	REFSEQ hypothetical protein
VOG11183	702	699	Xr	sp|P03688|VRPO_LAMBD Replication protein O
VOG11184	4	4	Xu	REFSEQ hypothetical protein
VOG11185	17	17	Xu	REFSEQ hypothetical protein
VOG11186	2	2	Xu	REFSEQ hypothetical protein
VOG11187	7	7	Xu	REFSEQ hypothetical protein
VOG11188	2	2	Xu	REFSEQ gp206
VOG11189	7	7	Xu	REFSEQ hypothetical protein
VOG11190	2	2	Xu	REFSEQ hypothetical protein
VOG11191	8	8	Xu	REFSEQ hypothetical protein
VOG11192	2	2	Xu	REFSEQ hypothetical protein
VOG11193	2	2	Xu	REFSEQ hypothetical protein
VOG11194	3	3	Xu	REFSEQ hypothetical protein
VOG11195	3	3	Xu	REFSEQ type II toxin-antitoxin system RelE/ParE family toxin
VOG11196	2	2	Xu	REFSEQ hypothetical protein
VOG11197	2	2	Xu	REFSEQ hypothetical protein
VOG11198	8	8	Xu	REFSEQ hypothetical protein
VOG11199	4	4	Xu	REFSEQ hypothetical protein
VOG11200	2	2	Xu	REFSEQ hypothetical protein
VOG11201	2	2	Xu	REFSEQ hypothetical protein
VOG11202	2	2	Xu	REFSEQ hypothetical protein
VOG11203	5	5	Xu	REFSEQ hypothetical protein
VOG11204	2	2	Xu	REFSEQ hypothetical protein
VOG11205	32	30	Xu	REFSEQ structural protein
VOG11206	12	12	Xu	REFSEQ hypothetical protein
VOG11207	3	3	Xu	REFSEQ hypothetical protein
VOG11208	2	2	Xu	REFSEQ hypothetical protein
VOG11209	7	7	Xu	REFSEQ hypothetical protein
VOG11210	3	3	Xu	REFSEQ hypothetical protein
VOG11211	6	6	Xu	REFSEQ hypothetical protein
VOG11212	20	20	Xu	REFSEQ hypothetical protein
VOG11213	2	2	Xu	REFSEQ E4 34K
VOG11214	2	2	Xu	REFSEQ hypothetical protein
VOG11215	2	2	Xu	REFSEQ hypothetical protein
VOG11216	34	34	Xu	REFSEQ hypothetical protein
VOG11217	4	3	Xu	REFSEQ hypothetical protein
VOG11218	3	3	Xu	REFSEQ hypothetical protein
VOG11219	2	2	Xu	REFSEQ hypothetical protein
VOG11220	3	3	Xu	REFSEQ hypothetical protein
VOG11221	3	3	Xu	REFSEQ hypothetical protein
VOG11222	3	3	Xu	REFSEQ hypothetical protein
VOG11223	17	17	XhXpXs	sp|B2BNE4|VP4_AQRVG Outer capsid protein VP4
VOG11224	4	4	Xu	REFSEQ hypothetical protein
VOG11225	6	6	Xu	REFSEQ hypothetical protein
VOG11226	7	7	Xu	REFSEQ hypothetical protein
VOG11227	2	2	Xu	REFSEQ hypothetical protein
VOG11228	6	6	Xu	REFSEQ hypothetical protein
VOG11229	4	4	Xu	REFSEQ hypothetical protein
VOG11230	2	2	Xu	REFSEQ hypothetical protein
VOG11231	4	4	Xu	REFSEQ protein ORF76
VOG11232	3	3	Xu	REFSEQ hypothetical protein
VOG11233	2	2	Xu	REFSEQ hypothetical protein
VOG11234	3	3	Xu	REFSEQ 111R
VOG11235	2	2	Xu	REFSEQ hypothetical protein
VOG11236	4	4	Xu	REFSEQ hypothetical protein
VOG11237	24	24	Xu	sp|Q5UQV9|YR378_MIMIV Uncharacterized protein R378
VOG11238	2	2	Xu	REFSEQ hypothetical protein
VOG11239	2	2	Xu	REFSEQ hypothetical protein
VOG11240	4	3	Xu	REFSEQ hypothetical protein
VOG11241	4	4	Xu	REFSEQ hypothetical protein
VOG11242	2	2	Xu	REFSEQ hypothetical protein
VOG11243	5	5	Xu	REFSEQ hypothetical protein
VOG11244	6	6	Xu	REFSEQ structural protein
VOG11245	4	4	Xu	REFSEQ hypothetical protein
VOG11246	2	2	Xu	REFSEQ superfamily II helicase
VOG11247	5	3	Xu	REFSEQ hypothetical protein
VOG11248	3	3	Xu	REFSEQ hypothetical protein
VOG11249	2	2	Xu	REFSEQ dynamin family GTPase
VOG11250	8	8	Xu	REFSEQ hypothetical protein
VOG11251	2	2	Xu	REFSEQ membrane protein ORF131
VOG11252	4	4	Xu	REFSEQ hypothetical protein
VOG11253	2	2	Xu	REFSEQ hypothetical protein
VOG11254	2	2	Xu	REFSEQ hypothetical protein
VOG11255	37	37	Xu	REFSEQ hypothetical protein
VOG11256	2	2	Xu	REFSEQ hypothetical protein
VOG11257	2	2	Xu	REFSEQ hypothetical protein
VOG11258	2	2	Xu	REFSEQ hypothetical protein
VOG11259	2	2	Xu	REFSEQ hypothetical protein
VOG11260	11	11	Xu	REFSEQ hypothetical protein
VOG11261	2	2	Xu	REFSEQ hypothetical protein
VOG11262	2	2	Xu	REFSEQ hypothetical protein
VOG11263	4	4	Xu	REFSEQ hypothetical protein
VOG11264	87	87	XhXr	sp|P24307|HELI_NPVAC DNA replication helicase
VOG11265	3	3	Xu	REFSEQ hypothetical protein
VOG11266	2	2	Xu	REFSEQ hypothetical protein
VOG11267	10	10	Xu	REFSEQ hypothetical protein
VOG11268	3	2	Xu	REFSEQ hypothetical protein
VOG11269	3	3	Xu	REFSEQ hypothetical protein
VOG11270	10	5	Xu	sp|Q9ICF9|V002_FOWPN Uncharacterized protein FPV002/FPV259
VOG11271	6	6	Xu	REFSEQ hypothetical protein
VOG11272	2	2	Xu	REFSEQ hypothetical protein
VOG11273	8	8	Xu	REFSEQ hypothetical protein
VOG11274	2	2	Xh	sp|Q46670|CDTC_ECOLX Cytolethal distending toxin subunit C
VOG11275	6	6	Xu	REFSEQ hypothetical protein
VOG11276	2	2	Xu	REFSEQ hypothetical protein
VOG11277	3	2	Xu	REFSEQ putative membrane bound protein
VOG11278	6	6	Xu	REFSEQ hypothetical protein
VOG11279	3	3	Xu	REFSEQ hypothetical protein
VOG11280	6	6	Xu	REFSEQ hypothetical protein
VOG11281	10	10	Xu	REFSEQ hypothetical protein
VOG11282	2	2	Xu	REFSEQ major tail protein
VOG11283	7	7	Xu	REFSEQ hypothetical protein
VOG11284	2	2	Xu	REFSEQ hypothetical protein
VOG11285	2	2	Xu	REFSEQ lysin
VOG11286	8	8	Xu	REFSEQ hypothetical protein
VOG11287	2	2	Xu	REFSEQ hypothetical protein
VOG11288	2	2	Xu	REFSEQ hypothetical protein
VOG11289	14	14	Xu	REFSEQ hypothetical protein
VOG11290	3	2	Xu	sp|O48397|GP41_BPSP1 Putative gene 41 protein
VOG11291	12	12	Xu	REFSEQ hypothetical protein
VOG11292	2	2	Xu	REFSEQ late control protein D
VOG11293	9	9	Xu	REFSEQ hypothetical protein
VOG11294	2	2	Xu	REFSEQ hypothetical protein
VOG11295	18	18	Xh	sp|P36705|E310_ADE12 Early E3B 10.4 kDa protein
VOG11296	6	6	Xu	REFSEQ hypothetical protein
VOG11297	13	9	Xu	REFSEQ hypothetical protein
VOG11298	4	4	Xu	REFSEQ hypothetical protein
VOG11299	13	13	Xu	REFSEQ hypothetical protein
VOG11300	18	18	Xu	REFSEQ hypothetical protein
VOG11301	3	3	Xu	REFSEQ hypothetical protein
VOG11302	4	4	Xu	REFSEQ hypothetical protein
VOG11303	7	7	Xu	REFSEQ hypothetical protein
VOG11304	2	2	Xu	REFSEQ hypothetical protein
VOG11305	46	46	XhXs	sp|P36717|CORE5_ADE12 Core-capsid bridging protein
VOG11306	5	5	Xu	REFSEQ hypothetical protein
VOG11307	2	2	Xu	REFSEQ hypothetical protein
VOG11308	6	6	Xu	REFSEQ hypothetical protein
VOG11309	2	2	Xh	sp|P45610|TONB_KLEPN Protein TonB
VOG11310	4	4	Xu	REFSEQ hypothetical protein
VOG11311	2	2	Xu	REFSEQ gp096
VOG11312	5	5	Xu	REFSEQ hypothetical protein
VOG11313	9	8	Xu	REFSEQ hypothetical protein
VOG11314	4	4	Xu	REFSEQ winged helix-turn-helix DNA-binding domain protein
VOG11315	16	16	Xu	REFSEQ hypothetical protein
VOG11316	2	2	Xu	REFSEQ hypothetical protein
VOG11317	2	2	Xu	REFSEQ hypothetical protein
VOG11318	3	3	Xu	REFSEQ hypothetical protein
VOG11319	2	2	Xu	REFSEQ hypothetical protein
VOG11320	2	2	Xu	REFSEQ hypothetical protein
VOG11321	18	18	Xu	REFSEQ hypothetical protein
VOG11322	2	2	Xu	REFSEQ hypothetical protein
VOG11323	2	2	Xu	REFSEQ hypothetical protein
VOG11324	2	2	Xu	REFSEQ hypothetical protein
VOG11325	4	4	Xu	REFSEQ hypothetical protein
VOG11326	2	2	Xu	REFSEQ intein
VOG11327	7	7	Xu	REFSEQ hypothetical protein
VOG11328	2	2	Xu	REFSEQ hypothetical protein
VOG11329	2	2	Xu	REFSEQ hypothetical protein
VOG11330	2	2	Xu	REFSEQ hypothetical protein
VOG11331	2	2	Xu	REFSEQ hypothetical protein
VOG11332	2	2	Xu	REFSEQ glycopolyprotein precursor
VOG11333	5	5	Xu	REFSEQ hypothetical protein
VOG11334	15	15	Xu	REFSEQ hypothetical protein
VOG11335	2	2	Xu	REFSEQ hypothetical protein
VOG11336	2	2	Xu	REFSEQ hypothetical protein
VOG11337	11	11	Xu	REFSEQ hypothetical protein
VOG11338	9	9	Xu	REFSEQ hypothetical protein
VOG11339	7	7	Xu	REFSEQ hypothetical protein
VOG11340	4	4	Xu	REFSEQ hypothetical protein
VOG11341	2	2	Xu	REFSEQ hypothetical protein
VOG11342	14	14	Xu	REFSEQ hypothetical protein
VOG11343	5	5	Xh	sp|Q5UR14|YR139_MIMIV Uncharacterized glycosyltransferase R139
VOG11344	2	2	Xu	REFSEQ hypothetical protein
VOG11345	2	2	Xu	REFSEQ hypothetical protein
VOG11346	2	2	Xu	REFSEQ hypothetical protein
VOG11347	25	25	Xu	REFSEQ hypothetical protein
VOG11348	3	3	Xu	REFSEQ hypothetical protein
VOG11349	4	4	Xu	REFSEQ hypothetical protein
VOG11350	2	2	Xu	REFSEQ structural protein
VOG11351	2	2	Xu	REFSEQ hypothetical protein
VOG11352	3	3	Xu	REFSEQ hypothetical protein
VOG11353	18	18	Xu	REFSEQ hypothetical protein
VOG11354	5	5	Xu	REFSEQ hypothetical protein
VOG11355	2	2	Xu	REFSEQ hypothetical protein
VOG11356	7	7	Xu	REFSEQ hypothetical protein
VOG11357	2	2	Xu	REFSEQ hypothetical protein
VOG11358	16	16	Xu	sp|Q5UQG5|YR495_MIMIV Uncharacterized protein R495
VOG11359	4	4	Xu	REFSEQ hypothetical protein
VOG11360	4	4	Xu	sp|P03752|EA47_LAMBD Protein ea47
VOG11361	17	17	Xu	REFSEQ hypothetical protein
VOG11362	13	3	Xu	REFSEQ hypothetical protein
VOG11363	4	4	Xu	REFSEQ hypothetical protein
VOG11364	7	6	Xu	REFSEQ hypothetical protein
VOG11365	2	2	Xu	REFSEQ tail protein
VOG11366	4	4	Xu	sp|Q06253|PHD_BPP1 Antitoxin phd
VOG11367	2	2	Xu	REFSEQ hypothetical protein
VOG11368	2	2	Xu	REFSEQ hypothetical protein
VOG11369	3	3	Xu	REFSEQ membrane protein ORF124
VOG11370	3	3	Xu	REFSEQ hypothetical protein
VOG11371	2	2	Xu	REFSEQ gp0.11
VOG11372	2	2	Xu	REFSEQ prohead protease
VOG11373	3	3	Xu	REFSEQ plasmid partitioning/stability family protein
VOG11374	104	104	Xu	sp|P39226|Y07A_BPT4 Uncharacterized 10.2 kDa protein in e-segB intergenic region
VOG11375	2	2	Xu	REFSEQ hypothetical protein
VOG11376	2	2	Xu	REFSEQ hypothetical protein
VOG11377	2	2	Xu	REFSEQ hypothetical protein
VOG11378	2	2	Xu	REFSEQ hypothetical protein
VOG11379	13	13	Xu	REFSEQ hypothetical protein
VOG11380	2	2	Xu	REFSEQ hypothetical protein
VOG11381	98	98	Xu	REFSEQ holin
VOG11382	3	3	Xh	sp|P05139|VEMP_IBVM Envelope small membrane protein
VOG11383	2	2	Xu	REFSEQ hypothetical protein
VOG11384	13	13	Xu	REFSEQ hypothetical protein
VOG11385	2	2	Xu	REFSEQ tail tape measure protein
VOG11386	2	2	Xu	REFSEQ hypothetical protein
VOG11387	2	2	Xu	REFSEQ gp58
VOG11388	2	2	Xu	REFSEQ ankyrin-repeat containing protein
VOG11389	3	3	Xu	REFSEQ hypothetical protein
VOG11390	2	2	Xu	REFSEQ hypothetical protein
VOG11391	6	6	Xu	REFSEQ hypothetical protein
VOG11392	3	2	Xu	REFSEQ hypothetical protein
VOG11393	2	2	Xu	REFSEQ hypothetical protein
VOG11394	2	2	Xu	REFSEQ hypothetical protein
VOG11395	27	27	Xu	REFSEQ hypothetical protein
VOG11396	2	2	Xu	REFSEQ hypothetical protein
VOG11397	4	4	Xu	REFSEQ hypothetical protein
VOG11398	4	4	Xu	REFSEQ hypothetical protein
VOG11399	2	2	Xu	REFSEQ hypothetical protein
VOG11400	13	13	Xu	REFSEQ hypothetical protein
VOG11401	29	29	Xu	REFSEQ hypothetical protein
VOG11402	57	57	Xu	REFSEQ hypothetical protein
VOG11403	2	2	Xu	REFSEQ 011L
VOG11404	2	2	Xu	REFSEQ putative viral structural protein
VOG11405	10	10	Xu	REFSEQ hypothetical protein
VOG11406	2	2	Xu	REFSEQ hypothetical protein
VOG11407	2	2	Xu	sp|Q6R7H8|Y046_OSHVF Uncharacterized protein ORF46
VOG11408	2	2	Xu	REFSEQ hypothetical protein
VOG11409	6	6	Xu	REFSEQ hypothetical protein
VOG11410	2	2	Xu	REFSEQ hypothetical protein
VOG11411	3	3	Xu	REFSEQ hypothetical protein
VOG11412	2	2	Xu	REFSEQ gp54
VOG11413	16	16	Xu	REFSEQ hypothetical protein
VOG11414	3	3	Xu	REFSEQ hypothetical protein
VOG11415	2	2	Xu	REFSEQ hypothetical protein
VOG11416	3	3	Xu	REFSEQ hypothetical protein
VOG11417	2	2	Xu	REFSEQ hypothetical protein
VOG11418	7	7	Xu	REFSEQ hypothetical protein
VOG11419	4	4	Xu	REFSEQ hypothetical protein
VOG11420	2	2	Xu	REFSEQ hypothetical protein
VOG11421	2	2	Xu	REFSEQ hypothetical protein
VOG11422	3	3	Xu	REFSEQ hypothetical protein
VOG11423	4	4	Xu	REFSEQ hypothetical protein
VOG11424	2	2	Xu	REFSEQ hypothetical protein
VOG11425	2	2	Xu	REFSEQ hypothetical protein
VOG11426	2	2	Xu	REFSEQ gp56
VOG11427	2	2	Xu	REFSEQ hypothetical protein
VOG11428	2	2	Xu	REFSEQ distal long tail fiber assembly catalyst
VOG11429	937	936	Xs	sp|Q05222|SCAF_BPML5 Probable capsid assembly scaffolding protein
VOG11430	2	2	Xu	REFSEQ hypothetical protein
VOG11431	6	2	Xu	REFSEQ hypothetical protein
VOG11432	4	4	Xu	REFSEQ hypothetical protein
VOG11433	4	4	Xu	REFSEQ hypothetical protein
VOG11434	3	3	Xu	REFSEQ hypothetical protein
VOG11435	2	2	Xs	sp|P0CAH0|VF423_ASFK5 Uncharacterized protein E423R
VOG11436	17	17	Xu	REFSEQ hypothetical protein
VOG11437	8	8	Xu	REFSEQ hypothetical protein
VOG11438	2	2	Xu	REFSEQ hypothetical protein
VOG11439	2	2	Xu	REFSEQ hypothetical protein
VOG11440	4	3	Xu	REFSEQ hypothetical protein
VOG11441	3	3	Xu	REFSEQ hypothetical protein
VOG11442	2	2	Xu	REFSEQ hypothetical protein
VOG11443	2	2	Xu	REFSEQ putative tape measure protein
VOG11444	2	2	Xu	REFSEQ hypothetical protein
VOG11445	6	6	Xu	REFSEQ hypothetical protein
VOG11446	3	3	Xu	REFSEQ hypothetical protein
VOG11447	2	2	Xu	REFSEQ hypothetical protein
VOG11448	3	3	Xu	REFSEQ hypothetical protein
VOG11449	5	5	Xu	REFSEQ hypothetical protein
VOG11450	9	9	Xu	REFSEQ hypothetical protein
VOG11451	2	2	Xu	REFSEQ gp62
VOG11452	3	3	Xu	REFSEQ hypothetical protein
VOG11453	3	3	Xu	REFSEQ hypothetical protein
VOG11454	2	2	Xu	REFSEQ hypothetical protein
VOG11455	8	8	Xu	REFSEQ hypothetical protein
VOG11456	5	5	Xu	REFSEQ hypothetical protein
VOG11457	3	3	Xu	REFSEQ hypothetical protein
VOG11458	2	2	Xu	REFSEQ hypothetical protein
VOG11459	2	2	Xu	REFSEQ hypothetical protein
VOG11460	3	3	Xu	REFSEQ hypothetical protein
VOG11461	2	2	Xu	REFSEQ hypothetical protein
VOG11462	2	2	Xu	REFSEQ hypothetical protein
VOG11463	2	2	Xu	sp|Q573E2|Y115_AFV2P Uncharacterized protein ORF115
VOG11464	21	21	Xu	REFSEQ hypothetical protein
VOG11465	3	3	Xu	REFSEQ hypothetical protein
VOG11466	4	2	Xu	REFSEQ hypothetical protein
VOG11467	4	4	Xu	REFSEQ hypothetical protein
VOG11468	3	3	Xu	REFSEQ hypothetical protein
VOG11469	5	5	Xu	REFSEQ hypothetical protein
VOG11470	2	2	Xu	REFSEQ hypothetical protein
VOG11471	2	2	Xu	REFSEQ hypothetical protein
VOG11472	2	2	Xu	REFSEQ hypothetical protein
VOG11473	3	3	Xu	REFSEQ hypothetical protein
VOG11474	2	2	Xu	REFSEQ hypothetical protein
VOG11475	4	4	Xu	REFSEQ hypothetical protein
VOG11476	29	29	Xu	REFSEQ hypothetical protein
VOG11477	2	2	Xu	REFSEQ hypothetical protein
VOG11478	2	2	Xu	REFSEQ hypothetical protein
VOG11479	3	3	Xu	REFSEQ hypothetical protein
VOG11480	8	8	Xu	REFSEQ hypothetical protein
VOG11481	2	2	Xu	REFSEQ hypothetical protein
VOG11482	3	3	Xu	REFSEQ hypothetical protein
VOG11483	2	2	Xu	REFSEQ hypothetical protein
VOG11484	2	2	Xu	REFSEQ hypothetical protein
VOG11485	6	6	Xu	REFSEQ hypothetical protein
VOG11486	5	5	Xu	REFSEQ hypothetical protein
VOG11487	9	9	Xu	REFSEQ hypothetical protein
VOG11488	2	2	Xu	REFSEQ hypothetical protein
VOG11489	2	2	Xu	REFSEQ hypothetical protein
VOG11490	2	2	Xu	REFSEQ gp19
VOG11491	2	2	Xu	REFSEQ hypothetical protein
VOG11492	4	4	Xu	REFSEQ hypothetical protein
VOG11493	8	8	Xu	REFSEQ hypothetical protein
VOG11494	3	3	Xu	REFSEQ hypothetical protein
VOG11495	2	2	Xu	REFSEQ hypothetical protein
VOG11496	11	11	Xu	REFSEQ hypothetical protein
VOG11497	8	8	Xu	REFSEQ hypothetical protein
VOG11498	3	3	Xu	REFSEQ hypothetical protein
VOG11499	3	3	Xu	REFSEQ hypothetical protein
VOG11500	8	8	Xu	REFSEQ hypothetical protein
VOG11501	13	7	Xu	REFSEQ hypothetical protein
VOG11502	6	6	Xu	REFSEQ DNA primase/polymerase
VOG11503	15	15	Xu	sp|Q8QL22|Y268_SIRV1 Uncharacterized protein 268
VOG11504	7	7	Xu	REFSEQ hypothetical protein
VOG11505	2	2	Xu	REFSEQ hypothetical protein
VOG11506	2	2	Xu	REFSEQ Archaeal-type Holliday junction resolvase
VOG11507	4	3	Xu	REFSEQ hypothetical protein
VOG11508	4	4	Xu	REFSEQ hypothetical protein
VOG11509	2	2	Xu	REFSEQ hypothetical protein
VOG11510	2	2	Xu	REFSEQ hypothetical protein
VOG11511	4	4	Xu	REFSEQ hypothetical protein
VOG11512	10	10	Xu	REFSEQ hypothetical protein
VOG11513	7	7	Xu	REFSEQ hypothetical protein
VOG11514	2	2	Xu	REFSEQ hypothetical protein
VOG11515	34	34	Xu	REFSEQ hypothetical protein
VOG11516	3	3	Xu	REFSEQ FIG00639050: hypothetical protein
VOG11517	2	2	Xu	REFSEQ hypothetical protein
VOG11518	4	4	Xu	REFSEQ hypothetical protein
VOG11519	2	2	Xu	REFSEQ hypothetical protein
VOG11520	2	2	Xu	REFSEQ hypothetical protein
VOG11521	2	2	Xu	REFSEQ transmembrane domain protein
VOG11522	3	3	Xu	REFSEQ hypothetical protein
VOG11523	4	4	Xu	REFSEQ hypothetical protein
VOG11524	4	4	Xu	REFSEQ hypothetical protein
VOG11525	4	4	Xu	REFSEQ hypothetical protein
VOG11526	3	3	Xu	REFSEQ hypothetical protein
VOG11527	2	2	Xu	REFSEQ LdOrf-77 peptide
VOG11528	2	2	Xu	REFSEQ hypothetical protein
VOG11529	3	3	Xu	REFSEQ hypothetical protein
VOG11530	2	2	Xu	REFSEQ hypothetical protein
VOG11531	5	5	Xu	REFSEQ hypothetical protein
VOG11532	4	4	Xu	REFSEQ hypothetical protein
VOG11533	2	2	Xu	sp|Q6R7D6|Y093_OSHVF Uncharacterized protein ORF93
VOG11534	2	2	Xu	REFSEQ hypothetical protein
VOG11535	3	3	Xu	REFSEQ hypothetical protein
VOG11536	2	2	Xu	REFSEQ hypothetical protein
VOG11537	2	2	Xu	REFSEQ hypothetical protein
VOG11538	4	3	Xu	REFSEQ hypothetical protein
VOG11539	4	4	Xu	REFSEQ DUF2190 family protein
VOG11540	2	2	Xu	REFSEQ PeiW
VOG11541	27	26	Xu	sp|P21017|F8_VACCC Protein F8
VOG11542	4	4	Xu	REFSEQ hypothetical protein
VOG11543	5	5	Xu	REFSEQ hypothetical protein
VOG11544	15	10	Xu	REFSEQ hypothetical protein
VOG11545	2	2	Xu	REFSEQ hypothetical protein
VOG11546	2	2	Xu	REFSEQ hypothetical protein
VOG11547	17	17	Xu	REFSEQ hypothetical protein
VOG11548	2	2	Xu	REFSEQ hypothetical protein
VOG11549	7	7	Xu	REFSEQ hypothetical protein
VOG11550	4	3	Xu	REFSEQ hypothetical protein
VOG11551	5	5	Xu	REFSEQ Cy185
VOG11552	5	5	Xu	REFSEQ hypothetical protein
VOG11553	8	8	Xu	REFSEQ hypothetical protein
VOG11554	4	4	Xu	REFSEQ hypothetical protein
VOG11555	2	2	Xu	REFSEQ hypothetical protein
VOG11556	2	2	Xu	REFSEQ hypothetical protein
VOG11557	2	2	Xu	REFSEQ hypothetical protein
VOG11558	37	37	Xu	REFSEQ hypothetical protein
VOG11559	15	15	Xu	REFSEQ hypothetical protein
VOG11560	2	2	Xu	REFSEQ hypothetical protein
VOG11561	3	3	Xu	REFSEQ e90
VOG11562	5	5	Xu	REFSEQ hypothetical protein
VOG11563	4	4	Xu	REFSEQ hypothetical protein
VOG11564	4	4	Xu	REFSEQ hypothetical protein
VOG11565	2	2	Xu	REFSEQ hypothetical protein
VOG11566	2	2	Xu	REFSEQ hypothetical protein
VOG11567	2	2	Xu	REFSEQ hypothetical protein
VOG11568	4	4	Xu	REFSEQ AAA domain protein
VOG11569	14	14	Xu	REFSEQ hypothetical protein
VOG11570	6	6	Xu	REFSEQ hypothetical protein
VOG11571	16	16	Xu	REFSEQ hypothetical protein
VOG11572	2	2	Xu	REFSEQ hypothetical protein
VOG11573	2	2	Xu	REFSEQ hypothetical protein
VOG11574	3	3	Xu	REFSEQ hypothetical protein
VOG11575	17	17	Xu	REFSEQ hypothetical protein
VOG11576	24	24	Xu	REFSEQ hypothetical protein
VOG11577	4	4	Xu	REFSEQ hypothetical protein
VOG11578	3	3	Xu	REFSEQ hypothetical protein
VOG11579	2	2	Xu	REFSEQ hypothetical protein
VOG11580	2	2	Xu	REFSEQ hypothetical protein
VOG11581	46	46	Xu	REFSEQ hypothetical protein
VOG11582	2	2	Xu	REFSEQ hypothetical protein
VOG11583	4	4	Xu	REFSEQ hypothetical protein
VOG11584	2	2	Xu	REFSEQ hypothetical protein
VOG11585	2	2	Xu	REFSEQ hypothetical protein
VOG11586	2	2	Xu	REFSEQ hypothetical protein
VOG11587	2	2	Xu	REFSEQ ORF_079R
VOG11588	4	4	Xu	REFSEQ hypothetical protein
VOG11589	3	3	Xu	REFSEQ hypothetical protein
VOG11590	3	3	Xu	REFSEQ hypothetical protein
VOG11591	3	3	Xu	REFSEQ hypothetical protein
VOG11592	2	2	Xu	REFSEQ hypothetical protein
VOG11593	3	2	Xu	REFSEQ hypothetical protein
VOG11594	12	10	Xu	REFSEQ hypothetical protein
VOG11595	2	2	Xu	REFSEQ head-to-tail connector complex protein
VOG11596	5	5	Xu	REFSEQ hypothetical protein
VOG11597	15	15	Xu	REFSEQ hypothetical protein
VOG11598	11	11	Xu	REFSEQ hypothetical protein
VOG11599	6	6	Xu	sp|Q9YX37|VP92_FDVS Uncharacterized protein VP9-2
VOG11600	2	2	Xu	REFSEQ RhoA signaling inhibitor virus release protein
VOG11601	2	2	XhXs	sp|P0CAA7|CAPSP_ASFK5 Penton protein H240R
VOG11602	2	2	Xu	REFSEQ hypothetical protein
VOG11603	9	9	XpXrXs	sp|O36307|NCAP_ANDV Nucleoprotein
VOG11604	2	2	Xu	REFSEQ hypothetical protein
VOG11605	4	4	Xu	REFSEQ hypothetical protein
VOG11606	7	7	Xu	REFSEQ hypothetical protein
VOG11607	5	5	Xu	REFSEQ hypothetical protein
VOG11608	6	6	Xu	REFSEQ hypothetical protein
VOG11609	2	2	Xu	REFSEQ hypothetical protein
VOG11610	6	6	Xu	REFSEQ Zn-finger protein
VOG11611	12	12	Xu	REFSEQ hypothetical protein
VOG11612	2	2	Xu	REFSEQ hypothetical protein
VOG11613	6	5	Xu	REFSEQ hypothetical protein
VOG11614	3	2	Xu	REFSEQ S9 family peptidase
VOG11615	2	2	Xu	REFSEQ hypothetical protein
VOG11616	2	2	Xu	REFSEQ hypothetical protein
VOG11617	2	2	Xu	REFSEQ hypothetical protein
VOG11618	2	2	Xu	REFSEQ hypothetical protein
VOG11619	2	2	Xu	REFSEQ hypothetical protein
VOG11620	40	40	Xu	sp|O10303|Y043_NPVOP Uncharacterized 7.1 kDa protein
VOG11621	4	4	Xu	REFSEQ hypothetical protein
VOG11622	3	3	Xu	REFSEQ hypothetical protein
VOG11623	3	3	Xu	REFSEQ hypothetical protein
VOG11624	2	2	Xu	REFSEQ hypothetical protein
VOG11625	3	3	Xu	REFSEQ Mg2+/Co2+ transport protein
VOG11626	5	5	Xu	REFSEQ hypothetical protein
VOG11627	2	2	Xu	REFSEQ hypothetical protein
VOG11628	2	2	Xu	REFSEQ hypothetical protein
VOG11629	2	2	Xu	REFSEQ hypothetical protein
VOG11630	4	4	Xu	REFSEQ hypothetical protein
VOG11631	2	2	Xu	REFSEQ hypothetical protein
VOG11632	2	2	Xu	REFSEQ hypothetical protein
VOG11633	4	4	Xu	REFSEQ hypothetical protein
VOG11634	2	2	Xu	REFSEQ hypothetical protein
VOG11635	8	8	Xu	REFSEQ hypothetical protein
VOG11636	2	2	Xu	REFSEQ hypothetical protein
VOG11637	4	2	Xu	REFSEQ hypothetical protein
VOG11638	8	8	Xu	REFSEQ hypothetical protein
VOG11639	7	4	Xu	REFSEQ hypothetical protein
VOG11640	12	12	Xu	REFSEQ hypothetical protein
VOG11641	3	3	Xu	REFSEQ hypothetical protein
VOG11642	6	6	Xu	REFSEQ hypothetical protein
VOG11643	6	6	Xu	REFSEQ hypothetical protein
VOG11644	7	7	Xu	REFSEQ hypothetical protein
VOG11645	2	2	Xu	REFSEQ hypothetical protein
VOG11646	2	2	Xu	REFSEQ hypothetical protein
VOG11647	7	7	Xu	REFSEQ hypothetical protein
VOG11648	3	3	Xu	REFSEQ hypothetical protein
VOG11649	5	5	Xu	REFSEQ hypothetical protein
VOG11650	2	2	Xu	REFSEQ hypothetical protein
VOG11651	2	2	Xu	REFSEQ hypothetical protein
VOG11652	3	3	Xu	REFSEQ hypothetical protein
VOG11653	2	2	Xu	REFSEQ hypothetical protein
VOG11654	5	5	Xu	REFSEQ hypothetical protein
VOG11655	2	2	Xu	REFSEQ hypothetical protein
VOG11656	8	8	Xu	REFSEQ hypothetical protein
VOG11657	19	19	Xu	REFSEQ hypothetical protein
VOG11658	11	11	Xu	REFSEQ hypothetical protein
VOG11659	4	4	Xu	REFSEQ hypothetical protein
VOG11660	2	2	XhXs	sp|P0CAB3|M1249_ASFK5 Minor capsid protein M1249L
VOG11661	4	4	Xu	REFSEQ hypothetical protein
VOG11662	6	6	Xu	REFSEQ hypothetical protein
VOG11663	3	3	Xu	REFSEQ hypothetical protein
VOG11664	8	8	Xu	REFSEQ hypothetical protein
VOG11665	3	3	Xu	REFSEQ hypothetical protein
VOG11666	2	2	Xu	REFSEQ membrane protein UL147A
VOG11667	24	24	Xu	REFSEQ hypothetical protein
VOG11668	2	2	Xu	REFSEQ GNAT family N-acetyltransferase
VOG11669	69	69	Xu	REFSEQ hypothetical protein
VOG11670	3	3	Xu	REFSEQ structural protein
VOG11671	2	2	Xu	REFSEQ cilia- and flagella-associated protein 74
VOG11672	9	9	Xu	REFSEQ hypothetical protein
VOG11673	2	2	Xu	REFSEQ hypothetical protein
VOG11674	2	2	Xu	REFSEQ hypothetical protein
VOG11675	2	2	Xu	REFSEQ hypothetical protein
VOG11676	26	26	Xu	REFSEQ hypothetical protein
VOG11677	3	3	Xu	REFSEQ hypothetical protein
VOG11678	3	3	Xu	REFSEQ hypothetical protein
VOG11679	2	2	Xu	REFSEQ hypothetical protein
VOG11680	2	2	Xu	REFSEQ hypothetical protein
VOG11681	2	2	Xu	REFSEQ hypothetical protein
VOG11682	3	3	Xu	REFSEQ hypothetical protein
VOG11683	73	73	XhXpXr	sp|P11824|SHUT_ADE41 Shutoff protein
VOG11684	4	4	Xu	REFSEQ hypothetical protein
VOG11685	2	2	Xu	REFSEQ 171L
VOG11686	2	2	Xu	REFSEQ hypothetical protein
VOG11687	11	11	Xu	REFSEQ hypothetical protein
VOG11688	3	3	Xu	REFSEQ hypothetical protein
VOG11689	24	24	Xu	REFSEQ hypothetical protein
VOG11690	2	2	Xu	REFSEQ hypothetical protein
VOG11691	4	2	Xu	REFSEQ hypothetical protein
VOG11692	5	5	Xu	REFSEQ unknown similar to AMEV123
VOG11693	2	2	Xu	REFSEQ far1-related sequence 5-like protein
VOG11694	3	3	Xu	REFSEQ hypothetical protein
VOG11695	5	5	Xu	REFSEQ hypothetical protein
VOG11696	5	5	Xu	REFSEQ hypothetical protein
VOG11697	2	2	Xu	REFSEQ hypothetical protein
VOG11698	3	3	Xu	REFSEQ hypothetical protein
VOG11699	2	2	Xu	REFSEQ hypothetical protein
VOG11700	2	2	Xu	REFSEQ hypothetical protein
VOG11701	2	2	Xu	REFSEQ hypothetical protein
VOG11702	26	26	Xu	REFSEQ hypothetical protein
VOG11703	4	4	Xu	REFSEQ hypothetical protein
VOG11704	7	7	Xu	REFSEQ hypothetical protein
VOG11705	2	2	Xu	REFSEQ hypothetical protein
VOG11706	2	2	Xu	REFSEQ hypothetical protein
VOG11707	2	2	Xu	REFSEQ ORF2
VOG11708	2	2	Xu	REFSEQ hypothetical protein
VOG11709	192	192	Xu	sp|P13310|VS_BPT4 Valyl--tRNA ligase modifier
VOG11710	12	12	Xu	REFSEQ hypothetical protein
VOG11711	2	2	Xu	REFSEQ hypothetical protein
VOG11712	2	2	Xu	REFSEQ hypothetical protein
VOG11713	6	6	Xu	sp|Q03550|VEAI_BPP22 Eai protein
VOG11714	17	17	Xu	REFSEQ hypothetical protein
VOG11715	3	3	Xu	REFSEQ hypothetical protein
VOG11716	2	2	Xu	REFSEQ hypothetical protein
VOG11717	4	4	XhXp	sp|P06425|VE4_HPV08 Protein E4
VOG11718	2	2	Xu	REFSEQ hypothetical protein
VOG11719	8	8	Xu	REFSEQ hypothetical protein
VOG11720	12	12	Xu	REFSEQ hypothetical protein
VOG11721	5	5	Xu	REFSEQ hypothetical protein
VOG11722	14	14	Xu	REFSEQ hypothetical protein
VOG11723	6	6	Xu	REFSEQ hypothetical protein
VOG11724	2	2	Xu	REFSEQ hypothetical protein
VOG11725	7	7	Xu	REFSEQ hypothetical protein
VOG11726	9	9	Xu	REFSEQ hypothetical protein
VOG11727	3	3	Xu	REFSEQ hypothetical protein
VOG11728	7	7	Xu	REFSEQ unknown similar to AMEV216
VOG11729	3	3	Xu	REFSEQ hypothetical protein
VOG11730	2	2	Xu	REFSEQ hypothetical protein
VOG11731	3	3	Xu	REFSEQ hypothetical protein
VOG11732	2	2	Xu	REFSEQ hypothetical protein
VOG11733	2	2	Xu	REFSEQ hypothetical protein
VOG11734	2	2	Xu	REFSEQ homeodomain-like protein
VOG11735	12	12	Xu	REFSEQ hypothetical protein
VOG11736	2	2	Xu	REFSEQ gp34.31
VOG11737	7	7	Xu	REFSEQ hypothetical protein
VOG11738	2	2	Xu	REFSEQ hypothetical protein
VOG11739	4	2	Xu	REFSEQ hypothetical protein
VOG11740	2	2	Xu	REFSEQ hypothetical protein
VOG11741	4	4	Xu	REFSEQ hypothetical protein
VOG11742	2	2	Xu	REFSEQ hypothetical protein
VOG11743	25	25	Xu	REFSEQ hypothetical protein
VOG11744	2	2	Xu	REFSEQ hypothetical protein
VOG11745	17	17	Xu	REFSEQ hypothetical protein
VOG11746	25	24	Xh	sp|P0A901|BLC_ECOLI Outer membrane lipoprotein Blc
VOG11747	7	7	Xu	REFSEQ hypothetical protein
VOG11748	6	6	Xu	sp|P41450|ORF45_NPVAC Protein ORF45
VOG11749	2	2	Xu	REFSEQ hypothetical protein
VOG11750	9	9	Xu	REFSEQ hypothetical protein
VOG11751	2	2	Xu	REFSEQ hypothetical protein
VOG11752	36	36	Xu	REFSEQ hypothetical protein
VOG11753	8	8	Xu	REFSEQ hypothetical protein
VOG11754	2	2	Xu	REFSEQ hypothetical protein
VOG11755	3	3	Xu	REFSEQ hypothetical protein
VOG11756	4	4	Xu	REFSEQ hypothetical protein
VOG11757	2	2	Xu	REFSEQ hypothetical protein
VOG11758	2	2	Xu	REFSEQ hypothetical protein
VOG11759	7	7	Xu	REFSEQ Ca2+ BP
VOG11760	2	2	Xu	REFSEQ hypothetical protein
VOG11761	2	2	Xu	REFSEQ hypothetical protein
VOG11762	2	2	Xu	REFSEQ beta protein
VOG11763	4	3	Xu	REFSEQ hypothetical protein
VOG11764	4	3	Xu	REFSEQ DUF4224 domain-containing protein
VOG11765	2	2	Xu	REFSEQ hypothetical protein
VOG11766	5	5	Xu	REFSEQ hypothetical protein
VOG11767	3	3	Xu	REFSEQ hypothetical protein
VOG11768	9	9	Xu	REFSEQ hypothetical protein
VOG11769	8	8	Xu	REFSEQ hypothetical protein
VOG11770	33	33	Xu	REFSEQ hypothetical protein
VOG11771	2	2	Xu	REFSEQ hypothetical protein
VOG11772	3	3	Xu	REFSEQ hypothetical protein
VOG11773	2	2	Xu	REFSEQ Clp protease
VOG11774	3	3	Xu	REFSEQ hypothetical protein
VOG11775	2	2	Xu	REFSEQ hypothetical protein
VOG11776	3	3	Xu	REFSEQ protein ORF53
VOG11777	15	15	Xu	REFSEQ hypothetical protein
VOG11778	7	7	Xu	REFSEQ hypothetical protein
VOG11779	2	2	Xu	REFSEQ hypothetical protein
VOG11780	5	5	Xu	REFSEQ membrane protein
VOG11781	2	2	Xu	REFSEQ hypothetical protein
VOG11782	2	2	Xu	REFSEQ hypothetical protein
VOG11783	2	2	XhXs	sp|P0CAJ5|VF717_ASFK5 Uncharacterized protein C717R
VOG11784	12	12	Xu	REFSEQ hypothetical protein
VOG11785	2	2	Xu	sp|P0C757|VF96_ASFWA Uncharacterized protein DP96R
VOG11786	3	3	Xu	REFSEQ BppU family baseplate upper protein
VOG11787	17	17	Xu	REFSEQ hypothetical protein
VOG11788	88	88	Xr	sp|P84401|PRIM_EHV1V DNA primase
VOG11789	3	3	Xu	REFSEQ hypothetical protein
VOG11790	4	4	Xu	REFSEQ hypothetical protein
VOG11791	6	6	Xu	REFSEQ DDE-type integrase/transposase/recombinase
VOG11792	2	2	Xu	REFSEQ hypothetical protein
VOG11793	5	5	Xu	REFSEQ hypothetical protein
VOG11794	3	3	Xu	REFSEQ hypothetical protein
VOG11795	5	5	Xu	sp|Q914M7|Y003_SIFVH Uncharacterized protein 3
VOG11796	35	35	Xu	REFSEQ hypothetical protein
VOG11797	2	2	Xu	REFSEQ hypothetical protein
VOG11798	6	6	Xu	REFSEQ hypothetical protein
VOG11799	2	2	Xu	REFSEQ gp62
VOG11800	3	3	Xu	REFSEQ hypothetical protein
VOG11801	2	2	Xu	REFSEQ minor tail protein
VOG11802	3	2	Xu	REFSEQ hypothetical protein
VOG11803	2	2	Xu	REFSEQ hypothetical protein
VOG11804	111	111	Xu	sp|P39500|Y13G_BPT4 Uncharacterized 7.9 kDa protein in cd-pseT intergenic region
VOG11805	2	2	Xu	REFSEQ hypothetical protein
VOG11806	4	4	Xu	REFSEQ hypothetical protein
VOG11807	3	3	Xu	REFSEQ hypothetical protein
VOG11808	2	2	Xu	REFSEQ protein ORF129
VOG11809	4	4	Xu	REFSEQ hypothetical protein
VOG11810	2	2	Xu	REFSEQ hypothetical protein
VOG11811	5	5	Xu	REFSEQ hypothetical protein
VOG11812	2	2	Xu	REFSEQ hypothetical protein
VOG11813	3	3	Xu	REFSEQ hypothetical protein
VOG11814	6	6	Xu	REFSEQ hypothetical protein
VOG11815	27	27	Xu	REFSEQ hypothetical protein
VOG11816	17	17	Xu	REFSEQ hypothetical protein
VOG11817	3	3	Xu	REFSEQ hypothetical protein
VOG11818	4	4	Xu	REFSEQ hypothetical protein
VOG11819	133	133	Xu	sp|P03800|Y65_BPT7 Protein 6.5
VOG11820	3	3	Xu	REFSEQ hypothetical protein
VOG11821	3	3	Xu	REFSEQ hypothetical protein
VOG11822	2	2	Xu	REFSEQ hypothetical protein
VOG11823	7	7	Xu	REFSEQ hypothetical protein
VOG11824	10	2	Xu	REFSEQ hypothetical protein
VOG11825	2	2	Xu	REFSEQ hypothetical protein
VOG11826	5	5	Xu	REFSEQ Cupin
VOG11827	2	2	Xu	REFSEQ hypothetical protein
VOG11828	2	2	XhXp	sp|F5HFJ7|US10_HCMVM Membrane glycoprotein US10
VOG11829	3	3	Xu	REFSEQ hypothetical protein
VOG11830	11	11	Xu	REFSEQ hypothetical protein
VOG11831	2	2	Xu	REFSEQ hypothetical protein
VOG11832	6	6	Xu	REFSEQ GrBNV_gp60-like protein
VOG11833	23	23	XhXpXs	sp|P30209|VP5_BTV2A Outer capsid protein VP5
VOG11834	7	7	Xu	REFSEQ hypothetical protein
VOG11835	2	2	Xu	REFSEQ nonstructural protein
VOG11836	33	33	Xu	REFSEQ hypothetical protein
VOG11837	2	2	Xu	REFSEQ ORF161
VOG11838	2	2	Xu	REFSEQ hypothetical protein
VOG11839	7	7	Xu	REFSEQ hypothetical protein
VOG11840	2	2	Xu	REFSEQ gp15
VOG11841	2	2	Xu	REFSEQ hypothetical protein
VOG11842	2	2	Xu	REFSEQ hypothetical protein
VOG11843	2	2	Xu	sp|Q88420|ORF14_SPV1C Uncharacterized protein ORF14
VOG11844	5	5	Xu	REFSEQ hypothetical protein
VOG11845	3	3	Xu	REFSEQ hypothetical protein
VOG11846	4	4	Xu	REFSEQ hypothetical protein
VOG11847	2	2	Xu	REFSEQ hypothetical protein
VOG11848	2	2	Xu	REFSEQ hypothetical protein
VOG11849	2	2	Xu	REFSEQ hypothetical protein
VOG11850	5	5	Xu	REFSEQ hypothetical protein
VOG11851	2	2	Xu	REFSEQ hypothetical protein
VOG11852	22	22	Xu	REFSEQ minor tail protein
VOG11853	2	2	Xu	REFSEQ hypothetical protein
VOG11854	3	3	Xu	REFSEQ hypothetical protein
VOG11855	2	2	Xu	REFSEQ hypothetical protein
VOG11856	11	11	Xu	REFSEQ hypothetical protein
VOG11857	4	4	Xu	REFSEQ hypothetical protein
VOG11858	17	17	Xu	REFSEQ hypothetical protein
VOG11859	13	13	Xu	REFSEQ hypothetical protein
VOG11860	2	2	Xu	REFSEQ 014L
VOG11861	2	2	Xu	REFSEQ hypothetical protein
VOG11862	9	9	Xu	REFSEQ hypothetical protein
VOG11863	5	5	Xr	sp|P19654|REPL_BPP1 Replication protein repL
VOG11864	2	2	Xu	REFSEQ hypothetical protein
VOG11865	2	2	Xu	REFSEQ hypothetical protein
VOG11866	4	4	Xu	REFSEQ hypothetical protein
VOG11867	3	3	Xu	REFSEQ hypothetical protein
VOG11868	2	2	Xu	REFSEQ DNA-directed RNA polymerase subunit
VOG11869	2	2	Xu	REFSEQ hypothetical protein
VOG11870	3	3	Xu	REFSEQ hypothetical protein
VOG11871	2	2	Xu	REFSEQ protein UL111.5A
VOG11872	132	132	Xu	REFSEQ hypothetical protein
VOG11873	13	13	Xu	REFSEQ hypothetical protein
VOG11874	2	2	Xu	REFSEQ hypothetical protein
VOG11875	2	2	Xu	REFSEQ 3B
VOG11876	2	2	Xu	REFSEQ gp34.86
VOG11877	2	2	Xu	REFSEQ structural protein
VOG11878	4	4	Xu	REFSEQ hypothetical protein
VOG11879	25	24	Xu	REFSEQ hypothetical protein
VOG11880	2	2	Xu	REFSEQ hypothetical protein
VOG11881	2	2	Xu	REFSEQ hypothetical protein
VOG11882	2	2	Xu	REFSEQ tape measure protein
VOG11883	4	4	Xu	REFSEQ hypothetical protein
VOG11884	2	2	Xu	REFSEQ hypothetical protein
VOG11885	3	3	Xu	REFSEQ hypothetical protein
VOG11886	2	2	Xu	REFSEQ hypothetical protein
VOG11887	2	2	Xu	REFSEQ hypothetical protein
VOG11888	3	3	Xu	REFSEQ hypothetical protein
VOG11889	5	5	Xu	REFSEQ hypothetical protein
VOG11890	2	2	Xu	REFSEQ hypothetical protein
VOG11891	5	4	Xh	sp|P02958|SSPC_BACSU Small, acid-soluble spore protein C
VOG11892	3	3	Xu	REFSEQ hypothetical protein
VOG11893	6	6	Xu	REFSEQ hypothetical protein
VOG11894	8	8	Xh	sp|Q5RBL1|GARS_PONAB Glycine--tRNA ligase
VOG11895	2	2	Xu	REFSEQ hypothetical protein
VOG11896	5	5	Xu	REFSEQ hypothetical protein
VOG11897	6	6	Xu	REFSEQ hypothetical protein
VOG11898	2	2	Xu	REFSEQ hypothetical protein
VOG11899	2	2	Xu	REFSEQ hypothetical protein
VOG11900	9	9	Xu	REFSEQ hypothetical protein
VOG11901	2	2	Xu	REFSEQ putative prophage replication protein O
VOG11902	2	2	Xu	REFSEQ hypothetical protein
VOG11903	3	3	Xu	REFSEQ DUF3800 domain-containing protein
VOG11904	8	8	Xu	REFSEQ hypothetical protein
VOG11905	2	2	Xu	REFSEQ hypothetical protein
VOG11906	2	2	Xu	REFSEQ hypothetical protein
VOG11907	2	2	Xu	REFSEQ hypothetical protein
VOG11908	6	6	Xu	REFSEQ hypothetical protein
VOG11909	2	2	Xu	REFSEQ hypothetical protein
VOG11910	5	5	Xu	REFSEQ hypothetical protein
VOG11911	2	2	Xu	REFSEQ hypothetical protein
VOG11912	2	2	Xu	REFSEQ R.RsaI endonuclease
VOG11913	4	4	Xu	REFSEQ hypothetical protein
VOG11914	2	2	Xu	REFSEQ hypothetical protein
VOG11915	2	2	Xu	REFSEQ hypothetical protein
VOG11916	4	4	Xu	REFSEQ hypothetical protein
VOG11917	3	3	Xu	REFSEQ hypothetical protein
VOG11918	6	6	Xu	REFSEQ hypothetical protein
VOG11919	5	5	Xu	REFSEQ hypothetical protein
VOG11920	3	3	Xu	REFSEQ hypothetical protein
VOG11921	2	2	Xu	REFSEQ HNH DNAse
VOG11922	2	2	Xu	REFSEQ gp68
VOG11923	5	5	Xu	REFSEQ hypothetical protein
VOG11924	2	2	Xu	REFSEQ hypothetical protein
VOG11925	2	2	Xu	REFSEQ hypothetical protein
VOG11926	4	4	Xu	REFSEQ hypothetical protein
VOG11927	2	2	Xu	REFSEQ hypothetical protein
VOG11928	2	2	Xu	REFSEQ structural protein
VOG11929	3	3	Xu	REFSEQ hypothetical protein
VOG11930	3	3	Xu	REFSEQ NYN domain-containing protein
VOG11931	4	4	Xu	REFSEQ protein ORF102
VOG11932	3	3	Xu	REFSEQ hypothetical protein
VOG11933	12	12	Xu	REFSEQ hypothetical protein
VOG11934	4	4	Xu	REFSEQ hypothetical protein
VOG11935	15	15	Xu	sp|Q8QL44|Y131_SIRV1 Uncharacterized protein 131
VOG11936	6	6	Xp	sp|P60505|U21_HHV7J U21 glycoprotein
VOG11937	3	3	Xu	REFSEQ hypothetical protein
VOG11938	31	31	XhXpXrXs	sp|P06812|TERM_BPNF DNA terminal protein
VOG11939	6	6	Xu	REFSEQ hypothetical protein
VOG11940	4	4	Xu	REFSEQ hypothetical protein
VOG11941	2	2	Xu	REFSEQ hypothetical protein
VOG11942	4	4	Xu	REFSEQ hypothetical protein
VOG11943	185	182	Xu	REFSEQ hypothetical protein
VOG11944	6	6	Xu	REFSEQ hypothetical protein
VOG11945	3	3	Xu	REFSEQ putative peptidase-like protein
VOG11946	2	2	Xu	REFSEQ hypothetical protein
VOG11947	3	3	Xu	REFSEQ hypothetical protein
VOG11948	5	4	Xu	REFSEQ hypothetical protein
VOG11949	3	3	Xu	REFSEQ gp107
VOG11950	3	3	Xu	REFSEQ hypothetical protein
VOG11951	2	2	Xu	REFSEQ hypothetical protein
VOG11952	2	2	Xu	REFSEQ AL2
VOG11953	34	34	Xu	REFSEQ hypothetical protein
VOG11954	5	5	Xu	REFSEQ hypothetical protein
VOG11955	8	8	Xu	REFSEQ hypothetical protein
VOG11956	15	15	Xu	sp|Q5UPY5|YL295_MIMIV Uncharacterized protein L295
VOG11957	36	36	Xu	REFSEQ DNA polymerase
VOG11958	2	2	Xu	REFSEQ hypothetical protein
VOG11959	4	4	Xu	REFSEQ hypothetical protein
VOG11960	2	2	Xu	REFSEQ hypothetical protein
VOG11961	3	3	Xu	REFSEQ hypothetical protein
VOG11962	4	4	Xu	REFSEQ hypothetical protein
VOG11963	17	17	Xu	REFSEQ hypothetical protein
VOG11964	4	4	Xu	REFSEQ hypothetical protein
VOG11965	6	6	Xu	REFSEQ hypothetical protein
VOG11966	3	3	Xu	REFSEQ hypothetical protein
VOG11967	4	2	Xu	REFSEQ fiber protein
VOG11968	4	4	Xu	REFSEQ inositol-3-phosphate synthase
VOG11969	2	2	Xu	REFSEQ hypothetical protein
VOG11970	10	6	Xu	REFSEQ EFc gene family protein
VOG11971	3	3	Xu	REFSEQ hypothetical protein
VOG11972	11	11	Xu	REFSEQ hypothetical protein
VOG11973	4	4	Xu	REFSEQ hypothetical protein
VOG11974	4	4	Xu	REFSEQ hypothetical protein
VOG11975	2	2	Xu	REFSEQ type II toxin-antitoxin system HigB family toxin
VOG11976	3	3	Xu	REFSEQ hypothetical protein
VOG11977	4	4	Xu	REFSEQ hypothetical protein
VOG11978	26	26	Xu	REFSEQ hypothetical protein
VOG11979	3	3	XhXrXs	sp|Q5UQX1|MCE_MIMIV Probable mRNA-capping enzyme
VOG11980	58	57	Xs	sp|Q5UQL4|YL417_MIMIV Uncharacterized protein L417
VOG11981	2	2	Xu	REFSEQ hypothetical protein
VOG11982	3	3	Xu	REFSEQ hypothetical protein
VOG11983	2	2	Xu	REFSEQ hypothetical protein
VOG11984	24	24	Xu	REFSEQ hypothetical protein
VOG11985	3	3	Xu	REFSEQ hypothetical protein
VOG11986	2	2	Xu	REFSEQ hypothetical protein
VOG11987	3	3	Xh	sp|P03228|BARF1_EBVB9 Secreted protein BARF1
VOG11988	55	55	Xu	sp|P41459|Y055_NPVAC Uncharacterized 8.2 kDa protein in LEF8-FP intergenic region
VOG11989	3	3	Xu	REFSEQ hypothetical protein
VOG11990	3	2	Xu	REFSEQ hypothetical protein
VOG11991	2	2	Xu	REFSEQ BcepNY3gp14
VOG11992	2	2	Xu	REFSEQ hypothetical protein
VOG11993	6	6	Xu	REFSEQ hypothetical protein
VOG11994	2	2	Xu	REFSEQ hypothetical protein
VOG11995	2	2	Xu	REFSEQ hypothetical protein
VOG11996	29	29	Xu	REFSEQ hypothetical protein
VOG11997	15	15	Xu	REFSEQ hypothetical protein
VOG11998	4	4	Xu	REFSEQ hypothetical protein
VOG11999	3	2	Xh	sp|O48396|GP40_BPSP1 Gene 40 protein
VOG12000	3	3	Xu	REFSEQ hypothetical protein
VOG12001	3	3	Xu	REFSEQ hypothetical protein
VOG12002	3	2	Xu	REFSEQ alpha-delta fusion protein
VOG12003	33	30	Xu	REFSEQ hypothetical protein
VOG12004	5	5	Xu	REFSEQ conserved hypothetical phage-related protein
VOG12005	2	2	Xu	REFSEQ hypothetical protein
VOG12006	15	15	Xu	REFSEQ hypothetical protein
VOG12007	2	2	Xu	REFSEQ hypothetical protein
VOG12008	4	4	Xu	REFSEQ hypothetical protein
VOG12009	15	15	Xu	REFSEQ hypothetical protein
VOG12010	8	8	Xu	REFSEQ hypothetical protein
VOG12011	14	14	Xu	REFSEQ hypothetical protein
VOG12012	2	2	Xu	REFSEQ DNA binding protein
VOG12013	2	2	Xu	REFSEQ hypothetical protein
VOG12014	2	2	Xu	REFSEQ hypothetical protein
VOG12015	4	4	Xu	REFSEQ hypothetical protein
VOG12016	2	2	Xu	REFSEQ hypothetical protein
VOG12017	2	2	Xu	REFSEQ hypothetical protein
VOG12018	2	2	Xu	REFSEQ major capsid protein
VOG12019	2	2	Xu	REFSEQ hypothetical protein
VOG12020	2	2	Xu	REFSEQ hypothetical protein
VOG12021	5	5	Xu	REFSEQ hypothetical protein
VOG12022	3	3	Xu	REFSEQ hypothetical protein
VOG12023	62	62	Xu	REFSEQ hypothetical protein
VOG12024	4	4	Xu	REFSEQ hypothetical protein
VOG12025	3	3	Xu	REFSEQ hypothetical protein
VOG12026	4	4	Xu	REFSEQ hypothetical protein
VOG12027	17	17	Xu	REFSEQ hypothetical protein
VOG12028	32	32	Xu	REFSEQ hypothetical protein
VOG12029	2	2	Xu	REFSEQ hypothetical protein
VOG12030	14	14	Xh	sp|Q6G7Z2|SCIN_STAAS Staphylococcal complement inhibitor
VOG12031	4	4	Xu	REFSEQ hypothetical protein
VOG12032	2	2	Xu	REFSEQ gp3
VOG12033	4	4	Xu	REFSEQ GrBNV_gp94-like protein
VOG12034	3	3	Xu	REFSEQ hypothetical protein
VOG12035	2	2	Xu	REFSEQ hypothetical protein
VOG12036	6	6	Xu	REFSEQ hypothetical protein
VOG12037	2	2	Xu	REFSEQ hypothetical protein
VOG12038	14	14	Xh	sp|P15236|VFIL_BP186 Protein fil
VOG12039	2	2	Xu	REFSEQ hypothetical protein
VOG12040	3	3	Xu	REFSEQ ORF4
VOG12041	2	2	Xu	sp|Q6R7D3|Y096_OSHVF Putative RING finger protein ORF96
VOG12042	3	3	Xu	REFSEQ hypothetical protein
VOG12043	2	2	Xu	REFSEQ hypothetical protein
VOG12044	3	3	Xu	REFSEQ hypothetical protein
VOG12045	2	2	Xu	REFSEQ hypothetical protein
VOG12046	2	2	Xu	REFSEQ hypothetical protein
VOG12047	4	4	Xu	REFSEQ hypothetical protein
VOG12048	8	8	Xu	REFSEQ hypothetical protein
VOG12049	10	10	Xu	REFSEQ hypothetical protein
VOG12050	2	2	Xu	REFSEQ hypothetical protein
VOG12051	2	2	Xu	REFSEQ hypothetical protein
VOG12052	2	2	Xu	REFSEQ hypothetical protein
VOG12053	3	3	Xu	REFSEQ hypothetical protein
VOG12054	2	2	Xu	REFSEQ hypothetical protein
VOG12055	5	5	Xu	REFSEQ hypothetical protein
VOG12056	3	2	Xu	REFSEQ hypothetical protein
VOG12057	3	3	Xu	REFSEQ unknown similar to AMEV180
VOG12058	2	2	Xu	REFSEQ Von Willebrand factor type A domain
VOG12059	2	2	Xu	REFSEQ hypothetical protein
VOG12060	6	6	Xu	REFSEQ hypothetical protein
VOG12061	2	2	Xu	REFSEQ hypothetical protein
VOG12062	2	2	Xu	REFSEQ AB1gp58
VOG12063	6	4	Xu	REFSEQ hypothetical protein
VOG12064	2	2	Xu	REFSEQ hypothetical protein
VOG12065	2	2	Xu	REFSEQ hypothetical protein
VOG12066	2	2	Xu	REFSEQ hypothetical protein
VOG12067	36	36	Xu	REFSEQ hypothetical protein
VOG12068	9	9	Xu	REFSEQ hypothetical protein
VOG12069	3	3	Xu	REFSEQ hypothetical protein
VOG12070	3	3	Xu	REFSEQ hypothetical protein
VOG12071	17	17	Xu	sp|Q914G6|Y066_SIFVH Uncharacterized protein 66
VOG12072	2	2	Xu	REFSEQ hypothetical protein
VOG12073	5	5	Xu	REFSEQ hypothetical protein
VOG12074	2	2	Xu	REFSEQ hypothetical protein
VOG12075	2	2	Xu	REFSEQ hypothetical protein
VOG12076	3	3	Xu	REFSEQ hypothetical protein
VOG12077	6	6	Xu	REFSEQ hypothetical protein
VOG12078	2	2	Xu	REFSEQ VP11
VOG12079	2	2	Xu	REFSEQ E7
VOG12080	2	2	Xu	REFSEQ hypothetical protein
VOG12081	6	6	Xu	REFSEQ hypothetical protein
VOG12082	2	2	Xu	REFSEQ hypothetical protein
VOG12083	3	3	Xu	REFSEQ hypothetical protein
VOG12084	3	3	Xu	REFSEQ hypothetical protein
VOG12085	3	3	Xu	REFSEQ protein G
VOG12086	5	5	Xu	REFSEQ hypothetical protein
VOG12087	4	4	Xu	REFSEQ hypothetical protein
VOG12088	12	12	Xu	REFSEQ hypothetical protein
VOG12089	14	8	Xu	REFSEQ hypothetical protein
VOG12090	13	13	Xu	REFSEQ hypothetical protein
VOG12091	3	3	Xu	REFSEQ hypothetical protein
VOG12092	2	2	Xu	REFSEQ hypothetical protein
VOG12093	7	7	Xu	REFSEQ hypothetical protein
VOG12094	5	5	Xu	REFSEQ hypothetical protein
VOG12095	4	4	Xu	REFSEQ hypothetical protein
VOG12096	4	4	Xu	REFSEQ hypothetical protein
VOG12097	2	2	Xu	REFSEQ gp52
VOG12098	8	8	Xu	REFSEQ hypothetical protein
VOG12099	2	2	Xu	REFSEQ gp44
VOG12100	4	4	Xu	REFSEQ hypothetical protein
VOG12101	3	3	Xu	REFSEQ hypothetical protein
VOG12102	2	2	Xu	REFSEQ hypothetical protein
VOG12103	5	5	Xu	REFSEQ hypothetical protein
VOG12104	3	3	Xu	REFSEQ hypothetical protein
VOG12105	3	2	Xu	REFSEQ capsid protein
VOG12106	2	2	Xu	REFSEQ hypothetical protein
VOG12107	28	28	Xu	REFSEQ hypothetical protein
VOG12108	54	54	Xu	REFSEQ hypothetical protein
VOG12109	29	29	Xs	sp|Q5UQP5|YR457_MIMIV Uncharacterized protein R457
VOG12110	2	2	Xu	REFSEQ protein ORF68
VOG12111	4	4	Xu	REFSEQ hypothetical protein
VOG12112	2	2	Xu	REFSEQ hypothetical protein
VOG12113	2	2	Xu	REFSEQ hypothetical protein
VOG12114	5	5	Xu	REFSEQ PmgC
VOG12115	2	2	Xu	REFSEQ hypothetical protein
VOG12116	2	2	Xu	REFSEQ hypothetical protein
VOG12117	13	13	Xu	REFSEQ hypothetical protein
VOG12118	3	3	Xu	REFSEQ hypothetical protein
VOG12119	2	2	Xu	REFSEQ hypothetical protein
VOG12120	3	2	Xu	REFSEQ tail assembly chaperone
VOG12121	5	5	Xu	REFSEQ E3 ORFA
VOG12122	2	2	Xu	REFSEQ EsV-1-131
VOG12123	3	3	Xu	REFSEQ hypothetical protein
VOG12124	8	8	Xu	REFSEQ hypothetical protein
VOG12125	3	3	Xu	REFSEQ hypothetical protein
VOG12126	2	2	Xu	REFSEQ portal protein
VOG12127	2	2	Xu	REFSEQ hypothetical protein
VOG12128	2	2	Xu	REFSEQ hypothetical protein
VOG12129	4	4	Xu	REFSEQ hypothetical protein
VOG12130	8	8	Xu	REFSEQ hypothetical protein
VOG12131	2	2	Xu	REFSEQ adaptor protein
VOG12132	5	5	Xu	REFSEQ hypothetical protein
VOG12133	4	4	Xu	REFSEQ putative tail fiber protein
VOG12134	6	6	Xu	REFSEQ hypothetical protein
VOG12135	6	6	Xu	REFSEQ hypothetical protein
VOG12136	5	5	Xu	REFSEQ hypothetical protein
VOG12137	6	6	Xu	REFSEQ hypothetical protein
VOG12138	15	15	Xu	REFSEQ hypothetical protein
VOG12139	4	4	Xu	REFSEQ hypothetical protein
VOG12140	4	2	Xu	REFSEQ hypothetical protein
VOG12141	6	6	Xu	REFSEQ hypothetical protein
VOG12142	2	2	Xu	REFSEQ hypothetical protein
VOG12143	7	7	Xu	REFSEQ hypothetical protein
VOG12144	17	17	Xu	REFSEQ hypothetical protein
VOG12145	3	3	Xu	REFSEQ hypothetical protein
VOG12146	8	8	Xu	REFSEQ hypothetical protein
VOG12147	6	6	Xu	REFSEQ holin
VOG12148	3	3	Xu	REFSEQ hypothetical protein
VOG12149	2	2	Xu	REFSEQ hypothetical protein
VOG12150	2	2	Xu	REFSEQ hypothetical protein
VOG12151	2	2	Xu	REFSEQ hypothetical protein
VOG12152	2	2	Xu	REFSEQ hypothetical protein
VOG12153	2	2	Xu	REFSEQ hypothetical protein
VOG12154	2	2	Xu	REFSEQ hypothetical protein
VOG12155	4	4	Xu	REFSEQ hypothetical protein
VOG12156	13	13	Xu	REFSEQ hypothetical protein
VOG12157	37	37	Xu	REFSEQ hypothetical protein
VOG12158	27	27	Xu	REFSEQ hypothetical protein
VOG12159	2	2	Xu	REFSEQ hypothetical protein
VOG12160	15	15	Xu	REFSEQ hypothetical protein
VOG12161	2	2	Xu	REFSEQ hypothetical protein
VOG12162	2	2	Xu	REFSEQ hypothetical protein
VOG12163	18	18	Xu	REFSEQ hypothetical protein
VOG12164	20	20	Xu	REFSEQ hypothetical protein
VOG12165	26	26	Xu	REFSEQ hypothetical protein
VOG12166	3	3	Xu	REFSEQ hypothetical protein
VOG12167	2	2	Xu	REFSEQ hypothetical protein
VOG12168	2	2	Xu	REFSEQ hypothetical protein
VOG12169	2	2	Xu	REFSEQ hypothetical protein
VOG12170	7	7	Xu	REFSEQ hypothetical protein
VOG12171	2	2	Xu	REFSEQ hypothetical protein
VOG12172	10	10	Xu	REFSEQ hypothetical protein
VOG12173	2	2	Xu	REFSEQ hypothetical protein
VOG12174	8	8	Xu	REFSEQ hypothetical protein
VOG12175	9	9	Xu	REFSEQ hypothetical protein
VOG12176	2	2	Xu	REFSEQ hypothetical protein
VOG12177	5	5	Xu	REFSEQ Methyltransferase incomplete domain containing protein
VOG12178	2	2	Xu	REFSEQ hypothetical protein
VOG12179	3	3	Xu	REFSEQ hypothetical protein
VOG12180	5	5	Xu	REFSEQ hypothetical protein
VOG12181	2	2	Xu	REFSEQ hypothetical protein
VOG12182	2	2	Xu	REFSEQ hypothetical protein
VOG12183	5	5	Xu	REFSEQ hypothetical protein
VOG12184	3	2	Xu	REFSEQ hypothetical protein
VOG12185	3	3	Xu	REFSEQ hypothetical protein
VOG12186	3	3	Xu	REFSEQ finger protein
VOG12187	2	2	Xu	REFSEQ hypothetical protein
VOG12188	2	2	Xp	sp|P0DJZ0|11K_PAVHV Host-modulation protein 11K
VOG12189	2	2	Xu	REFSEQ hypothetical protein
VOG12190	8	8	Xu	REFSEQ hypothetical protein
VOG12191	18	18	Xu	REFSEQ hypothetical protein
VOG12192	2	2	Xu	REFSEQ hypothetical protein
VOG12193	2	2	Xu	REFSEQ hypothetical protein
VOG12194	2	2	Xu	REFSEQ RNA dependent RNA polymerase
VOG12195	4	4	Xu	REFSEQ hypothetical protein
VOG12196	4	4	Xu	REFSEQ hypothetical protein
VOG12197	13	13	Xu	REFSEQ hypothetical protein
VOG12198	5	5	Xu	REFSEQ hypothetical protein
VOG12199	2	2	Xu	REFSEQ hypothetical protein
VOG12200	4	4	Xu	REFSEQ hypothetical protein
VOG12201	2	2	Xu	REFSEQ gp17
VOG12202	5	5	Xu	REFSEQ hypothetical protein
VOG12203	14	14	Xu	REFSEQ hypothetical protein
VOG12204	3	3	Xu	REFSEQ hypothetical protein
VOG12205	4	4	Xu	REFSEQ hypothetical protein
VOG12206	3	3	Xu	REFSEQ hypothetical protein
VOG12207	2	2	Xu	REFSEQ hypothetical protein
VOG12208	4	4	Xh	sp|O81959|PRXV_CORPI Vanadium-dependent bromoperoxidase
VOG12209	7	2	Xu	REFSEQ hypothetical protein
VOG12210	4	4	Xu	REFSEQ hypothetical protein
VOG12211	3	3	Xu	REFSEQ hypothetical protein
VOG12212	4	4	Xu	REFSEQ hypothetical protein
VOG12213	3	3	Xu	REFSEQ hypothetical protein
VOG12214	4	4	Xu	REFSEQ hypothetical protein
VOG12215	3	3	Xu	REFSEQ hypothetical protein
VOG12216	6	6	Xu	sp|F5HB41|US30_HCMVM Uncharacterized protein US30
VOG12217	2	2	Xu	REFSEQ hypothetical protein
VOG12218	2	2	Xu	REFSEQ hypothetical protein
VOG12219	6	6	Xu	REFSEQ hypothetical protein
VOG12220	24	24	Xu	REFSEQ hypothetical protein
VOG12221	2	2	Xu	REFSEQ hypothetical protein
VOG12222	2	2	Xu	REFSEQ hypothetical protein
VOG12223	4	4	Xr	sp|P27079|VXIS_BPP21 Excisionase
VOG12224	2	2	Xu	REFSEQ hypothetical protein
VOG12225	4	4	Xu	REFSEQ hypothetical protein
VOG12226	3	3	Xu	REFSEQ hypothetical protein
VOG12227	3	3	Xu	REFSEQ hypothetical protein
VOG12228	2	2	Xu	REFSEQ lytic transglycosylase domain-containing protein
VOG12229	9	9	Xu	REFSEQ endotype 6-aminohexanoat-oligomer hydrolase
VOG12230	2	2	XhXs	sp|Q8AZM0|POLS_BSNV Structural polyprotein
VOG12231	5	5	Xu	REFSEQ gp23
VOG12232	3	2	Xu	REFSEQ hypothetical protein
VOG12233	3	3	Xu	REFSEQ hypothetical protein
VOG12234	3	3	Xu	REFSEQ hypothetical protein
VOG12235	2	2	Xu	REFSEQ hypothetical protein
VOG12236	3	2	Xu	REFSEQ hypothetical protein
VOG12237	2	2	Xu	REFSEQ hypothetical protein
VOG12238	2	2	Xu	REFSEQ hypothetical protein
VOG12239	2	2	Xu	REFSEQ hypothetical protein
VOG12240	12	12	Xu	REFSEQ hypothetical protein
VOG12241	29	28	Xh	sp|A4VWG9|RQCH_STRSY Rqc2 homolog RqcH
VOG12242	2	2	Xu	REFSEQ peptidoglycan hydrolase
VOG12243	5	5	Xu	REFSEQ putative repressor protein Hxr
VOG12244	9	9	Xu	REFSEQ hypothetical protein
VOG12245	2	2	Xu	REFSEQ hypothetical protein
VOG12246	2	2	Xu	REFSEQ hypothetical protein
VOG12247	3	3	Xu	REFSEQ hypothetical protein
VOG12248	4	2	Xu	sp|Q00132|VG01_ICHVA Uncharacterized protein ORF1
VOG12249	25	25	Xu	REFSEQ hypothetical protein
VOG12250	11	11	Xu	REFSEQ hypothetical protein
VOG12251	5	5	Xu	REFSEQ hypothetical protein
VOG12252	3	3	Xu	REFSEQ hypothetical protein
VOG12253	6	6	Xu	REFSEQ hypothetical protein
VOG12254	4	4	Xu	REFSEQ hypothetical protein
VOG12255	10	10	Xu	REFSEQ hypothetical protein
VOG12256	6	6	Xu	REFSEQ hypothetical protein
VOG12257	4	4	Xu	REFSEQ transforming growth factor B
VOG12258	2	2	Xu	REFSEQ hypothetical protein
VOG12259	5	5	Xu	REFSEQ hypothetical protein
VOG12260	3	3	Xu	REFSEQ hypothetical protein
VOG12261	3	3	Xu	REFSEQ hypothetical protein
VOG12262	3	3	Xu	REFSEQ hypothetical protein
VOG12263	10	5	Xu	REFSEQ hypothetical protein
VOG12264	11	11	Xu	REFSEQ hypothetical protein
VOG12265	2	2	Xu	REFSEQ hypothetical protein
VOG12266	2	2	XhXs	sp|P52368|CEP3_MUHVK Cytoplasmic envelopment protein 3
VOG12267	2	2	Xu	REFSEQ gp11
VOG12268	5	5	Xu	REFSEQ hypothetical protein
VOG12269	7	7	Xu	sp|Q5UPI3|YL101_MIMIV Uncharacterized protein L101
VOG12270	3	3	Xu	REFSEQ hypothetical protein
VOG12271	14	14	Xu	REFSEQ hypothetical protein
VOG12272	11	11	Xu	REFSEQ hypothetical protein
VOG12273	2	2	Xu	REFSEQ hypothetical protein
VOG12274	4	4	Xu	REFSEQ hypothetical protein
VOG12275	3	3	Xu	REFSEQ hypothetical protein
VOG12276	4	4	Xu	REFSEQ internal virion protein D
VOG12277	18	18	Xu	REFSEQ hypothetical protein
VOG12278	2	2	Xu	REFSEQ hypothetical protein
VOG12279	29	29	Xu	REFSEQ hypothetical protein
VOG12280	4	4	Xu	REFSEQ hypothetical protein
VOG12281	5	5	Xu	REFSEQ hypothetical protein
VOG12282	2	2	Xu	REFSEQ hypothetical protein
VOG12283	2	2	Xu	REFSEQ hypothetical protein
VOG12284	5	5	Xu	REFSEQ hypothetical protein
VOG12285	4	4	Xu	REFSEQ hypothetical protein
VOG12286	4	4	Xu	REFSEQ membrane protein
VOG12287	2	2	Xu	REFSEQ hypothetical protein
VOG12288	3	3	Xu	REFSEQ hypothetical protein
VOG12289	2	2	Xu	REFSEQ hypothetical protein
VOG12290	2	2	Xu	REFSEQ hypothetical protein
VOG12291	4	4	Xu	REFSEQ hypothetical protein
VOG12292	4	4	Xu	REFSEQ hypothetical protein
VOG12293	23	23	Xu	REFSEQ hypothetical protein
VOG12294	4	4	Xu	REFSEQ hypothetical protein
VOG12295	7	7	Xu	REFSEQ hypothetical protein
VOG12296	3	3	Xu	REFSEQ hypothetical protein
VOG12297	3	3	Xu	REFSEQ Rep-like protein
VOG12298	2	2	Xu	REFSEQ putative structural protein
VOG12299	3	3	Xu	REFSEQ hypothetical protein
VOG12300	11	11	Xu	REFSEQ hypothetical protein
VOG12301	10	10	Xu	REFSEQ hypothetical protein
VOG12302	2	2	Xu	REFSEQ hypothetical protein
VOG12303	2	2	Xu	REFSEQ hypothetical protein
VOG12304	3	3	Xu	REFSEQ hypothetical protein
VOG12305	6	6	Xu	REFSEQ hypothetical protein
VOG12306	5	5	Xu	REFSEQ hypothetical protein
VOG12307	3	3	Xu	REFSEQ Phage tail fibers / putative tailspike protein
VOG12308	3	2	Xu	REFSEQ hypothetical protein
VOG12309	2	2	Xu	REFSEQ hypothetical protein
VOG12310	5	5	Xu	REFSEQ hypothetical protein
VOG12311	2	2	Xu	REFSEQ hypothetical protein
VOG12312	2	2	Xu	REFSEQ hypothetical protein
VOG12313	3	3	Xu	REFSEQ hypothetical protein
VOG12314	2	2	Xu	REFSEQ hypothetical protein
VOG12315	4	4	Xu	REFSEQ hypothetical protein
VOG12316	6	6	Xu	REFSEQ hypothetical protein
VOG12317	2	2	Xu	REFSEQ hypothetical protein
VOG12318	2	2	Xu	REFSEQ hypothetical protein
VOG12319	4	4	Xu	REFSEQ Cy166
VOG12320	2	2	Xu	REFSEQ hypothetical protein
VOG12321	4	4	Xu	REFSEQ hypothetical protein
VOG12322	4	3	Xu	REFSEQ HNH endonuclease
VOG12323	2	2	Xu	REFSEQ hypothetical protein
VOG12324	2	2	Xu	REFSEQ hypothetical protein
VOG12325	2	2	Xu	REFSEQ hypothetical protein
VOG12326	2	2	Xu	REFSEQ hypothetical protein
VOG12327	2	2	Xu	REFSEQ hypothetical protein
VOG12328	2	2	Xu	REFSEQ hypothetical protein
VOG12329	2	2	Xu	REFSEQ hypothetical protein
VOG12330	3	3	Xu	REFSEQ hypothetical protein
VOG12331	2	2	Xu	REFSEQ hypothetical protein
VOG12332	3	3	Xu	REFSEQ hypothetical protein
VOG12333	2	2	Xu	REFSEQ hypothetical protein
VOG12334	2	2	Xu	REFSEQ hypothetical protein
VOG12335	18	18	Xu	REFSEQ hypothetical protein
VOG12336	4	4	Xu	REFSEQ hypothetical protein
VOG12337	2	2	Xu	REFSEQ hypothetical protein
VOG12338	2	2	Xu	REFSEQ hypothetical protein
VOG12339	2	2	Xu	REFSEQ hypothetical protein
VOG12340	2	2	Xu	REFSEQ hypothetical protein
VOG12341	9	9	Xu	REFSEQ hypothetical protein
VOG12342	2	2	Xu	REFSEQ hypothetical protein
VOG12343	2	2	Xu	REFSEQ hypothetical protein
VOG12344	2	2	Xu	REFSEQ hypothetical protein
VOG12345	6	6	Xu	REFSEQ hypothetical protein
VOG12346	3	3	Xu	REFSEQ hypothetical protein
VOG12347	11	11	Xu	REFSEQ hypothetical protein
VOG12348	2	2	Xu	REFSEQ hypothetical protein
VOG12349	2	2	Xu	sp|Q00106|VG65_ICHVA Uncharacterized protein ORF65
VOG12350	14	14	Xu	REFSEQ hypothetical protein
VOG12351	4	4	Xu	REFSEQ hypothetical protein
VOG12352	2	2	Xu	REFSEQ hypothetical protein
VOG12353	2	2	Xu	REFSEQ hypothetical protein
VOG12354	2	2	Xu	REFSEQ hypothetical protein
VOG12355	2	2	Xu	REFSEQ hypothetical protein
VOG12356	2	2	Xu	REFSEQ hypothetical protein
VOG12357	11	11	Xu	REFSEQ hypothetical protein
VOG12358	2	2	Xu	REFSEQ hypothetical protein
VOG12359	5	5	Xu	REFSEQ hypothetical protein
VOG12360	2	2	Xu	REFSEQ hypothetical protein
VOG12361	2	2	Xu	REFSEQ hypothetical protein
VOG12362	2	2	Xu	REFSEQ hypothetical protein
VOG12363	3	3	Xu	REFSEQ hypothetical protein
VOG12364	11	11	Xu	REFSEQ hypothetical protein
VOG12365	4	3	Xu	REFSEQ hypothetical protein
VOG12366	2	2	Xu	REFSEQ hypothetical protein
VOG12367	4	4	Xu	REFSEQ hypothetical protein
VOG12368	2	2	Xu	REFSEQ hypothetical protein
VOG12369	7	7	Xu	REFSEQ hypothetical protein
VOG12370	33	33	Xu	REFSEQ hypothetical protein
VOG12371	2	2	Xu	REFSEQ hypothetical protein
VOG12372	2	2	Xu	REFSEQ hypothetical protein
VOG12373	4	4	Xu	REFSEQ hypothetical protein
VOG12374	98	98	Xu	REFSEQ D3 protein
VOG12375	8	8	Xu	REFSEQ hypothetical protein
VOG12376	2	2	Xu	REFSEQ hypothetical protein
VOG12377	2	2	Xu	REFSEQ hypothetical protein
VOG12378	13	13	Xu	REFSEQ hypothetical protein
VOG12379	5	5	Xu	REFSEQ hypothetical protein
VOG12380	2	2	Xu	REFSEQ hypothetical protein
VOG12381	2	2	Xu	REFSEQ hypothetical protein
VOG12382	38	38	Xu	REFSEQ colanic acid-degrading protein
VOG12383	2	2	Xu	REFSEQ hypothetical protein
VOG12384	45	40	Xu	REFSEQ hypothetical protein
VOG12385	5	5	Xu	REFSEQ hypothetical protein
VOG12386	5	5	Xu	REFSEQ hypothetical protein
VOG12387	2	2	Xu	REFSEQ hypothetical protein
VOG12388	40	40	Xu	REFSEQ hypothetical protein
VOG12389	2	2	Xu	REFSEQ hypothetical protein
VOG12390	12	12	Xu	REFSEQ hypothetical protein
VOG12391	8	8	Xu	REFSEQ hypothetical protein
VOG12392	2	2	Xu	REFSEQ hypothetical protein
VOG12393	2	2	Xu	REFSEQ lysis domain protein
VOG12394	2	2	Xu	REFSEQ hypothetical protein
VOG12395	2	2	Xu	REFSEQ 6-phosphofructokinase
VOG12396	17	17	Xu	REFSEQ hypothetical protein
VOG12397	38	38	Xu	REFSEQ cytosolic protein
VOG12398	4	4	Xu	REFSEQ hypothetical protein
VOG12399	3	3	Xu	REFSEQ hypothetical protein
VOG12400	54	53	XhXrXs	sp|P0DSQ6|MCES_VARV mRNA-capping enzyme regulatory subunit
VOG12401	18	17	Xu	REFSEQ hypothetical protein
VOG12402	7	7	Xs	sp|P18056|HOC_BPT4 Highly immunogenic outer capsid protein
VOG12403	3	3	Xu	REFSEQ hypothetical protein
VOG12404	6	6	Xu	REFSEQ hypothetical protein
VOG12405	4	4	Xu	REFSEQ hypothetical protein
VOG12406	7	7	Xu	REFSEQ hypothetical protein
VOG12407	4	4	Xu	REFSEQ hypothetical protein
VOG12408	6	6	Xu	REFSEQ hypothetical protein
VOG12409	3	3	Xu	REFSEQ hypothetical protein
VOG12410	3	3	Xu	REFSEQ hypothetical protein
VOG12411	7	7	Xu	REFSEQ hypothetical protein
VOG12412	15	13	Xu	REFSEQ hypothetical protein
VOG12413	41	41	Xh	sp|Q47334|KPSF5_ECOLX Arabinose 5-phosphate isomerase KpsF
VOG12414	2	2	Xu	REFSEQ hypothetical protein
VOG12415	2	2	Xu	REFSEQ hypothetical protein
VOG12416	2	2	Xu	REFSEQ hypothetical protein
VOG12417	18	18	Xu	REFSEQ hypothetical protein
VOG12418	2	2	Xu	REFSEQ hypothetical protein
VOG12419	5	5	Xu	REFSEQ hypothetical protein
VOG12420	12	12	Xu	REFSEQ hypothetical protein
VOG12421	3	3	Xu	REFSEQ hypothetical protein
VOG12422	3	3	Xu	REFSEQ hypothetical protein
VOG12423	3	3	Xu	REFSEQ hypothetical protein
VOG12424	7	7	Xu	REFSEQ hypothetical protein
VOG12425	2	2	Xu	REFSEQ hypothetical protein
VOG12426	90	90	Xs	sp|P28920|MCP_EHV1B Major capsid protein
VOG12427	2	2	Xu	REFSEQ hypothetical protein
VOG12428	5	5	Xu	REFSEQ hypothetical protein
VOG12429	16	16	Xu	sp|Q5UQJ9|YL397_MIMIV Uncharacterized protein L397
VOG12430	5	5	Xu	REFSEQ hypothetical protein
VOG12431	2	2	Xu	REFSEQ hypothetical protein
VOG12432	3	3	Xu	REFSEQ hypothetical protein
VOG12433	4	4	Xp	sp|Q69022|EBNA2_EBVA8 Epstein-Barr nuclear antigen 2
VOG12434	3	3	Xu	REFSEQ hypothetical protein
VOG12435	2	2	Xu	REFSEQ hypothetical protein
VOG12436	2	2	Xu	REFSEQ hypothetical protein
VOG12437	26	26	Xs	sp|P14348|SCP_EBVB9 Small capsomere-interacting protein
VOG12438	2	2	Xu	REFSEQ hypothetical protein
VOG12439	2	2	XpXs	sp|Q37972|G3P_BPPHL Attachment protein G3P
VOG12440	2	2	Xu	REFSEQ hypothetical protein
VOG12441	2	2	Xu	REFSEQ hypothetical protein
VOG12442	6	6	Xu	REFSEQ hypothetical protein
VOG12443	3	3	Xu	REFSEQ hypothetical protein
VOG12444	68	68	Xu	REFSEQ hypothetical protein
VOG12445	2	2	Xu	REFSEQ hypothetical protein
VOG12446	4	4	Xu	REFSEQ hypothetical protein
VOG12447	6	6	Xu	REFSEQ hypothetical protein
VOG12448	5	5	Xu	REFSEQ hypothetical protein
VOG12449	6	6	Xu	REFSEQ hypothetical protein
VOG12450	3	3	Xu	REFSEQ A30.5L-like protein
VOG12451	3	3	Xu	REFSEQ hypothetical protein
VOG12452	3	3	Xu	REFSEQ hypothetical protein
VOG12453	3	3	Xu	REFSEQ hypothetical protein
VOG12454	16	16	Xu	sp|Q5UQ28|YR213_MIMIV Uncharacterized protein R213
VOG12455	2	2	Xu	REFSEQ hypothetical protein
VOG12456	4	4	Xu	REFSEQ hypothetical protein
VOG12457	6	5	Xu	REFSEQ histidine phosphatase domain-containing protein
VOG12458	2	2	Xu	REFSEQ hypothetical protein
VOG12459	3	3	Xu	REFSEQ hypothetical protein
VOG12460	2	2	Xu	REFSEQ hypothetical protein
VOG12461	3	3	Xu	REFSEQ hypothetical protein
VOG12462	3	3	Xh	sp|A2CDR0|GCSP_PROM3 Glycine dehydrogenase (decarboxylating)
VOG12463	15	15	Xu	REFSEQ hypothetical protein
VOG12464	8	8	Xu	REFSEQ hypothetical protein
VOG12465	4	2	Xu	REFSEQ hypothetical protein
VOG12466	14	14	Xu	REFSEQ hypothetical protein
VOG12467	28	28	Xu	REFSEQ hypothetical protein
VOG12468	34	34	Xu	REFSEQ hypothetical protein
VOG12469	15	15	Xu	REFSEQ hypothetical protein
VOG12470	2	2	Xu	REFSEQ hypothetical protein
VOG12471	2	2	Xu	REFSEQ hypothetical protein
VOG12472	7	7	Xu	REFSEQ capsid maturation protease
VOG12473	3	3	Xu	REFSEQ hypothetical protein
VOG12474	17	17	Xu	REFSEQ hypothetical protein
VOG12475	2	2	Xu	REFSEQ hypothetical protein
VOG12476	46	42	Xu	REFSEQ hypothetical protein
VOG12477	2	2	Xu	REFSEQ hypothetical protein
VOG12478	37	37	Xu	sp|O10301|Y041_NPVOP Uncharacterized 19.0 kDa protein
VOG12479	3	3	Xu	REFSEQ hypothetical protein
VOG12480	7	7	Xu	REFSEQ hypothetical protein
VOG12481	6	6	Xu	REFSEQ hypothetical protein
VOG12482	2	2	Xu	REFSEQ hypothetical protein
VOG12483	3	3	Xu	REFSEQ hypothetical protein
VOG12484	2	2	Xu	REFSEQ E4 ORF4
VOG12485	2	2	Xu	REFSEQ hypothetical protein
VOG12486	53	53	Xu	REFSEQ hypothetical protein
VOG12487	2	2	Xu	REFSEQ hypothetical protein
VOG12488	2	2	Xu	REFSEQ hypothetical protein
VOG12489	2	2	Xu	REFSEQ hypothetical protein
VOG12490	2	2	Xu	REFSEQ hypothetical protein
VOG12491	6	6	Xu	REFSEQ hypothetical protein
VOG12492	2	2	Xu	REFSEQ gp42
VOG12493	2	2	Xu	REFSEQ hypothetical protein
VOG12494	3	3	Xu	REFSEQ hypothetical protein
VOG12495	2	2	Xu	REFSEQ hypothetical protein
VOG12496	6	6	Xu	REFSEQ spike protein
VOG12497	2	2	Xu	REFSEQ hypothetical protein
VOG12498	2	2	Xu	REFSEQ hypothetical protein
VOG12499	2	2	Xu	REFSEQ hypothetical protein
VOG12500	15	15	Xu	REFSEQ hypothetical protein
VOG12501	2	2	Xu	REFSEQ hypothetical protein
VOG12502	5	5	Xu	REFSEQ hypothetical protein
VOG12503	4	4	Xu	REFSEQ hypothetical protein
VOG12504	7	7	Xu	REFSEQ hypothetical protein
VOG12505	6	6	Xu	REFSEQ protease
VOG12506	5	5	Xu	REFSEQ hypothetical protein
VOG12507	16	16	Xu	REFSEQ hypothetical protein
VOG12508	4	4	Xu	REFSEQ hypothetical protein
VOG12509	2	2	Xu	REFSEQ hypothetical protein
VOG12510	2	2	Xu	REFSEQ hypothetical protein
VOG12511	2	2	Xu	REFSEQ hypothetical protein
VOG12512	3	3	Xu	REFSEQ D/B-b-hydroxylase DiO
VOG12513	2	2	Xu	REFSEQ putative phage terminase large subunit A
VOG12514	4	4	Xu	REFSEQ hypothetical protein
VOG12515	2	2	Xu	REFSEQ hypothetical protein
VOG12516	2	2	Xu	REFSEQ hypothetical protein
VOG12517	10	10	Xu	REFSEQ membrane protein
VOG12518	2	2	Xu	sp|Q00112|VG48_ICHVA Uncharacterized protein ORF48
VOG12519	8	7	Xu	REFSEQ hypothetical protein
VOG12520	2	2	Xu	REFSEQ hypothetical protein
VOG12521	3	3	Xu	REFSEQ hypothetical protein
VOG12522	2	2	Xu	REFSEQ hypothetical protein
VOG12523	4	4	Xu	REFSEQ hypothetical protein
VOG12524	2	2	Xu	REFSEQ hypothetical protein
VOG12525	6	6	Xu	REFSEQ hypothetical protein
VOG12526	2	2	Xu	REFSEQ hypothetical protein
VOG12527	2	2	Xu	REFSEQ hypothetical protein
VOG12528	2	2	Xu	REFSEQ hypothetical protein
VOG12529	2	2	Xu	REFSEQ hypothetical protein
VOG12530	2	2	Xu	REFSEQ hypothetical protein
VOG12531	5	5	Xu	REFSEQ hypothetical protein
VOG12532	5	5	Xu	REFSEQ tail fiber
VOG12533	3	3	Xu	REFSEQ hypothetical protein
VOG12534	4	4	Xu	REFSEQ hypothetical protein
VOG12535	77	77	Xu	REFSEQ hypothetical protein
VOG12536	3	3	Xu	REFSEQ hypothetical protein
VOG12537	6	6	Xs	sp|D3WAD2|TMP_BPLP2 Probable tape measure protein
VOG12538	2	2	Xu	REFSEQ hypothetical protein
VOG12539	2	2	Xu	REFSEQ ORF_032L
VOG12540	15	15	Xu	REFSEQ hypothetical protein
VOG12541	2	2	Xu	REFSEQ gp633
VOG12542	9	9	Xu	REFSEQ hypothetical protein
VOG12543	11	11	Xu	REFSEQ hypothetical protein
VOG12544	2	2	Xu	REFSEQ hypothetical protein
VOG12545	2	2	Xu	REFSEQ hypothetical protein
VOG12546	2	2	Xu	REFSEQ hypothetical protein
VOG12547	19	19	Xu	REFSEQ hypothetical protein
VOG12548	2	2	Xu	REFSEQ hypothetical protein
VOG12549	2	2	Xu	REFSEQ hypothetical protein
VOG12550	3	3	Xu	REFSEQ hypothetical protein
VOG12551	2	2	Xu	REFSEQ hypothetical protein
VOG12552	2	2	Xu	REFSEQ hypothetical protein
VOG12553	11	11	Xu	REFSEQ hypothetical protein
VOG12554	4	4	Xu	REFSEQ hypothetical protein
VOG12555	2	2	Xu	REFSEQ GTP cyclohydrolase I
VOG12556	2	2	Xu	REFSEQ hypothetical protein
VOG12557	2	2	Xu	REFSEQ capsid maturation protease
VOG12558	2	2	Xs	sp|P11130|P13_BPPH6 Protein P13
VOG12559	2	2	Xu	REFSEQ hypothetical protein
VOG12560	2	2	Xu	REFSEQ hypothetical protein
VOG12561	2	2	Xu	REFSEQ hypothetical protein
VOG12562	150	150	Xu	REFSEQ hypothetical protein
VOG12563	4	4	Xu	REFSEQ hypothetical protein
VOG12564	2	2	Xu	REFSEQ hypothetical protein
VOG12565	3	3	Xu	REFSEQ hypothetical protein
VOG12566	2	2	Xu	REFSEQ hypothetical protein
VOG12567	6	3	Xu	REFSEQ protein ORF22
VOG12568	2	2	Xu	REFSEQ minor tail protein
VOG12569	10	10	Xu	REFSEQ hypothetical protein
VOG12570	5	5	Xu	REFSEQ hypothetical protein
VOG12571	4	4	Xu	REFSEQ hypothetical protein
VOG12572	5	5	Xu	REFSEQ hypothetical protein
VOG12573	8	8	XhXpXrXs	sp|Q05128|VP40_EBOZM Matrix protein VP40
VOG12574	3	3	Xu	REFSEQ hypothetical protein
VOG12575	4	4	Xu	REFSEQ hypothetical protein
VOG12576	4	4	Xu	REFSEQ hypothetical protein
VOG12577	3	3	Xu	REFSEQ hypothetical protein
VOG12578	2	2	Xu	REFSEQ hypothetical protein
VOG12579	2	2	Xu	REFSEQ hypothetical protein
VOG12580	3	3	Xu	REFSEQ hypothetical protein
VOG12581	3	3	Xu	REFSEQ hypothetical protein
VOG12582	4	4	Xu	REFSEQ hypothetical protein
VOG12583	2	2	Xu	REFSEQ putative holin protein
VOG12584	2	2	Xu	REFSEQ hypothetical protein
VOG12585	14	14	Xu	REFSEQ hypothetical protein
VOG12586	5	5	Xu	REFSEQ hypothetical protein
VOG12587	8	8	Xu	REFSEQ hypothetical protein
VOG12588	2	2	Xu	REFSEQ hypothetical protein
VOG12589	2	2	Xu	REFSEQ hypothetical protein
VOG12590	2	2	Xu	REFSEQ hypothetical protein
VOG12591	87	87	Xs	sp|P41458|AC54_NPVAC Protein AC54
VOG12592	2	2	Xu	REFSEQ hypothetical membrane-localized protein
VOG12593	2	2	Xu	REFSEQ hypothetical protein
VOG12594	4	4	Xu	REFSEQ hypothetical protein
VOG12595	4	3	XhXp	sp|P03409|TAX_HTL1A Protein Tax-1
VOG12596	2	2	Xu	REFSEQ hypothetical protein
VOG12597	2	2	Xu	REFSEQ hypothetical protein
VOG12598	2	2	Xu	REFSEQ hypothetical protein
VOG12599	2	2	Xu	REFSEQ hypothetical protein
VOG12600	2	2	Xu	REFSEQ hypothetical protein
VOG12601	2	2	Xu	REFSEQ hypothetical protein
VOG12602	2	2	Xu	REFSEQ hypothetical protein
VOG12603	2	2	Xu	REFSEQ hypothetical protein
VOG12604	2	2	Xu	REFSEQ hypothetical protein
VOG12605	2	2	Xu	REFSEQ hypothetical protein
VOG12606	15	15	Xu	sp|Q5UPJ8|YL123_MIMIV Uncharacterized protein L123
VOG12607	4	4	Xu	REFSEQ hypothetical protein
VOG12608	2	2	Xu	REFSEQ hypothetical protein
VOG12609	2	2	Xu	REFSEQ hypothetical protein
VOG12610	4	4	Xu	REFSEQ hypothetical protein
VOG12611	6	6	Xu	REFSEQ hypothetical protein
VOG12612	4	4	Xu	REFSEQ hypothetical protein
VOG12613	25	25	Xu	REFSEQ hypothetical protein
VOG12614	4	4	Xu	REFSEQ hypothetical protein
VOG12615	7	7	Xu	REFSEQ hypothetical protein
VOG12616	2	2	Xu	REFSEQ phosphoribosyl transferase
VOG12617	4	4	Xu	REFSEQ hypothetical protein
VOG12618	2	2	Xu	REFSEQ hypothetical protein
VOG12619	7	7	Xu	REFSEQ hypothetical protein
VOG12620	15	15	Xu	REFSEQ hypothetical protein
VOG12621	2	2	Xu	REFSEQ hypothetical protein
VOG12622	2	2	Xu	REFSEQ hypothetical protein
VOG12623	2	2	Xu	REFSEQ hypothetical protein
VOG12624	2	2	Xu	REFSEQ hypothetical protein
VOG12625	7	7	Xu	REFSEQ hypothetical protein
VOG12626	2	2	Xu	REFSEQ E3S
VOG12627	18	18	Xu	REFSEQ hypothetical protein
VOG12628	2	2	Xu	REFSEQ hypothetical protein
VOG12629	4	4	Xu	REFSEQ hypothetical protein
VOG12630	4	4	Xu	REFSEQ hypothetical protein
VOG12631	15	15	Xu	sp|Q8QL26|Y1070_SIRV1 Uncharacterized protein 1070
VOG12632	4	4	Xu	REFSEQ hypothetical protein
VOG12633	2	2	Xu	REFSEQ DNA/RNA endonuclease G
VOG12634	2	2	Xu	REFSEQ hypothetical protein
VOG12635	2	2	Xu	REFSEQ Galactose-binding lectin
VOG12636	2	2	Xr	sp|A4THT0|RS21_YERPP 30S ribosomal protein S21
VOG12637	7	7	Xu	REFSEQ hypothetical protein
VOG12638	24	24	Xu	REFSEQ hypothetical protein
VOG12639	2	2	Xu	REFSEQ hypothetical protein
VOG12640	29	29	Xu	REFSEQ hypothetical protein
VOG12641	7	7	XhXp	sp|O56264|NS1_I97A1 Non-structural protein 1
VOG12642	2	2	Xu	REFSEQ hypothetical protein
VOG12643	2	2	Xu	REFSEQ hypothetical protein
VOG12644	33	33	Xu	REFSEQ hypothetical protein
VOG12645	2	2	Xu	REFSEQ gp34.51
VOG12646	2	2	Xu	REFSEQ hypothetical protein
VOG12647	2	2	Xu	REFSEQ hypothetical protein
VOG12648	2	2	Xu	REFSEQ hypothetical protein
VOG12649	6	6	Xu	REFSEQ E4 ORFA
VOG12650	17	17	Xu	REFSEQ hypothetical protein
VOG12651	8	8	Xu	REFSEQ hypothetical protein
VOG12652	2	2	Xu	REFSEQ holliday junction resolvase
VOG12653	6	6	Xu	REFSEQ hypothetical protein
VOG12654	2	2	Xu	REFSEQ hypothetical protein
VOG12655	2	2	Xu	REFSEQ hypothetical protein
VOG12656	8	4	Xu	REFSEQ hypothetical protein
VOG12657	2	2	Xu	REFSEQ hypothetical protein
VOG12658	4	4	Xu	REFSEQ hypothetical protein
VOG12659	2	2	Xu	REFSEQ hypothetical protein
VOG12660	11	11	Xu	REFSEQ hypothetical protein
VOG12661	2	2	Xp	sp|Q9QR71|LANA1_HHV8P Protein LANA1
VOG12662	3	3	Xu	REFSEQ hypothetical protein
VOG12663	2	2	Xu	REFSEQ hypothetical protein
VOG12664	8	8	Xu	REFSEQ hypothetical protein
VOG12665	4	4	Xu	REFSEQ hypothetical protein
VOG12666	58	57	Xu	REFSEQ hypothetical protein
VOG12667	5	4	Xu	REFSEQ hypothetical protein
VOG12668	2	2	Xu	REFSEQ hypothetical protein
VOG12669	4	4	Xu	REFSEQ hypothetical protein
VOG12670	6	6	Xu	REFSEQ hypothetical protein
VOG12671	2	2	Xu	REFSEQ hypothetical protein
VOG12672	2	2	Xu	REFSEQ hypothetical protein
VOG12673	4	4	Xu	REFSEQ hypothetical protein
VOG12674	2	2	Xu	REFSEQ hypothetical protein
VOG12675	7	7	Xu	REFSEQ hypothetical protein
VOG12676	43	43	XhXrXs	sp|P37800|L_TOSV RNA-directed RNA polymerase L
VOG12677	15	15	Xu	REFSEQ hypothetical protein
VOG12678	5	5	Xu	REFSEQ hypothetical protein
VOG12679	2	2	Xu	REFSEQ hypothetical protein
VOG12680	7	7	Xu	REFSEQ hypothetical protein
VOG12681	2	2	Xu	REFSEQ hypothetical protein
VOG12682	10	10	Xu	REFSEQ hypothetical protein
VOG12683	2	2	Xu	REFSEQ hypothetical protein
VOG12684	8	4	Xu	REFSEQ hypothetical protein
VOG12685	4	4	Xu	REFSEQ protein ORF42
VOG12686	2	2	Xu	REFSEQ hypothetical protein
VOG12687	91	91	XhXr	sp|P28934|HELI_EHV1B DNA replication helicase
VOG12688	2	2	Xu	REFSEQ hypothetical protein
VOG12689	2	2	Xu	REFSEQ hypothetical protein
VOG12690	4	4	Xu	REFSEQ hypothetical protein
VOG12691	4	4	Xu	REFSEQ RH5
VOG12692	7	7	Xu	REFSEQ hypothetical protein
VOG12693	4	4	Xu	REFSEQ hypothetical protein
VOG12694	10	10	Xu	REFSEQ hypothetical protein
VOG12695	14	14	Xu	REFSEQ hypothetical protein
VOG12696	2	2	Xu	REFSEQ hypothetical protein
VOG12697	2	2	Xu	REFSEQ hypothetical protein
VOG12698	2	2	Xu	REFSEQ hypothetical protein
VOG12699	4	4	Xu	REFSEQ hypothetical protein
VOG12700	22	22	Xu	REFSEQ cullin family protein
VOG12701	2	2	Xu	REFSEQ hypothetical protein
VOG12702	3	3	Xu	REFSEQ hypothetical protein
VOG12703	2	2	Xu	REFSEQ hypothetical protein
VOG12704	4	4	Xu	REFSEQ HTH DNA binding domain protein
VOG12705	16	16	Xu	REFSEQ hypothetical protein
VOG12706	2	2	Xu	REFSEQ hypothetical protein
VOG12707	33	33	Xu	REFSEQ hypothetical protein
VOG12708	2	2	Xh	sp|A1K5T6|SELO_AZOSB Protein adenylyltransferase SelO
VOG12709	3	3	Xu	REFSEQ hypothetical protein
VOG12710	9	9	Xu	REFSEQ hypothetical protein
VOG12711	5	5	Xu	REFSEQ hypothetical protein
VOG12712	2	2	Xu	REFSEQ hypothetical protein
VOG12713	4	4	Xu	REFSEQ hypothetical protein
VOG12714	3	2	Xu	REFSEQ hypothetical protein
VOG12715	2	2	Xu	REFSEQ hypothetical protein
VOG12716	22	22	Xu	REFSEQ hypothetical protein
VOG12717	3	2	Xu	sp|P68347|VP38_GAHVG 38 kDa phosphoprotein
VOG12718	5	5	Xu	REFSEQ unknown similar to AMEV160
VOG12719	2	2	Xu	REFSEQ hypothetical protein
VOG12720	4	4	Xu	REFSEQ hypothetical protein
VOG12721	2	2	Xu	sp|Q6R7G8|Y057_OSHVF Putative transmembrane protein ORF57
VOG12722	3	3	Xu	REFSEQ hypothetical protein
VOG12723	5	5	Xu	REFSEQ conserved phage protein; annotated as head-tail joining in some phages
VOG12724	3	3	Xu	REFSEQ hypothetical protein
VOG12725	4	4	Xu	REFSEQ structural protein
VOG12726	2	2	Xu	REFSEQ hypothetical protein
VOG12727	3	3	Xu	REFSEQ hypothetical protein
VOG12728	17	17	Xu	REFSEQ hypothetical protein
VOG12729	2	2	Xu	REFSEQ hypothetical protein
VOG12730	3	3	Xu	REFSEQ hypothetical protein
VOG12731	3	3	Xu	REFSEQ carboxylesterase
VOG12732	3	3	Xh	sp|P07040|REPC_BPD10 Repressor c protein
VOG12733	2	2	Xu	REFSEQ hypothetical protein
VOG12734	6	6	Xu	REFSEQ hypothetical protein
VOG12735	6	6	Xu	REFSEQ hypothetical protein
VOG12736	2	2	Xu	REFSEQ hypothetical protein
VOG12737	2	2	Xu	REFSEQ hypothetical protein
VOG12738	2	2	Xu	REFSEQ hypothetical protein
VOG12739	4	4	Xu	REFSEQ hypothetical protein
VOG12740	2	2	Xu	REFSEQ hypothetical protein
VOG12741	3	3	Xu	REFSEQ hypothetical protein
VOG12742	2	2	Xu	REFSEQ hypothetical protein
VOG12743	3	3	Xu	REFSEQ hypothetical protein
VOG12744	115	115	Xu	REFSEQ hypothetical protein
VOG12745	17	17	Xu	REFSEQ hypothetical protein
VOG12746	2	2	Xu	REFSEQ hypothetical protein
VOG12747	2	2	Xu	REFSEQ gp43, conserved domain protein
VOG12748	4	4	Xu	REFSEQ hypothetical protein
VOG12749	15	15	Xu	sp|Q5UP00|YR752_MIMIV Uncharacterized protein R752
VOG12750	2	2	Xu	REFSEQ hypothetical protein
VOG12751	5	5	Xu	REFSEQ hypothetical protein
VOG12752	3	3	Xu	REFSEQ LO8
VOG12753	6	6	Xu	REFSEQ hypothetical protein
VOG12754	2	2	Xu	REFSEQ hypothetical protein
VOG12755	3	3	Xu	REFSEQ hypothetical protein
VOG12756	4	4	Xu	REFSEQ hypothetical protein
VOG12757	2	2	Xu	REFSEQ hypothetical protein
VOG12758	6	6	Xu	REFSEQ DUF285 domain-containing protein
VOG12759	5	5	Xu	REFSEQ hypothetical protein
VOG12760	6	6	Xu	REFSEQ hypothetical protein
VOG12761	4	4	Xu	REFSEQ hypothetical protein
VOG12762	4	4	Xu	REFSEQ hypothetical protein
VOG12763	3	3	Xu	REFSEQ hypothetical protein
VOG12764	2	2	Xu	REFSEQ hypothetical protein
VOG12765	2	2	Xu	REFSEQ gp51
VOG12766	2	2	Xu	REFSEQ hypothetical protein
VOG12767	2	2	Xu	REFSEQ hypothetical protein
VOG12768	2	2	Xu	REFSEQ hypothetical protein
VOG12769	7	6	Xu	REFSEQ hypothetical protein
VOG12770	9	9	Xu	REFSEQ hypothetical protein
VOG12771	2	2	Xu	REFSEQ hypothetical protein
VOG12772	4	4	Xu	REFSEQ hypothetical protein
VOG12773	4	4	Xu	REFSEQ hypothetical protein
VOG12774	59	59	Xu	sp|P39247|Y16O_BPT4 Uncharacterized 3.7 kDa protein in ndd-denB intergenic region
VOG12775	3	3	Xu	REFSEQ hypothetical protein
VOG12776	3	3	Xu	REFSEQ hypothetical protein
VOG12777	2	2	Xu	REFSEQ hypothetical protein
VOG12778	5	5	Xu	REFSEQ hypothetical protein
VOG12779	2	2	Xu	REFSEQ hypothetical protein
VOG12780	2	2	Xu	REFSEQ hypothetical protein
VOG12781	4	4	Xu	REFSEQ hypothetical protein
VOG12782	4	4	Xu	REFSEQ hypothetical protein
VOG12783	2	2	Xu	REFSEQ hypothetical protein
VOG12784	2	2	Xu	REFSEQ hypothetical protein
VOG12785	6	6	XhXr	sp|A6LEL7|TRUB_PARD8 tRNA pseudouridine synthase B
VOG12786	12	12	Xu	REFSEQ hypothetical protein
VOG12787	3	3	Xu	REFSEQ hypothetical protein
VOG12788	20	20	Xu	REFSEQ hypothetical protein
VOG12789	5	5	Xu	REFSEQ hypothetical protein
VOG12790	2	2	Xu	REFSEQ hypothetical protein
VOG12791	2	2	Xu	REFSEQ hypothetical protein
VOG12792	12	12	Xu	REFSEQ hypothetical protein
VOG12793	36	36	Xu	REFSEQ tape measure protein
VOG12794	3	3	Xu	REFSEQ hypothetical protein
VOG12795	3	3	Xu	REFSEQ hypothetical protein
VOG12796	11	11	Xu	REFSEQ hypothetical protein
VOG12797	4	4	Xu	REFSEQ hypothetical protein
VOG12798	3	3	Xu	sp|A4ZUC8|Y048A_ABVP Uncharacterized protein ORF48a
VOG12799	3	3	Xu	REFSEQ hypothetical protein
VOG12800	6	6	Xu	REFSEQ GrBNV_gp41-like protein
VOG12801	2	2	Xu	REFSEQ hypothetical protein
VOG12802	8	8	Xu	REFSEQ hypothetical protein
VOG12803	4	4	Xu	REFSEQ hypothetical protein
VOG12804	3	3	Xu	REFSEQ hypothetical protein
VOG12805	4	4	Xu	REFSEQ hypothetical protein
VOG12806	2	2	Xu	REFSEQ hypothetical protein
VOG12807	2	2	Xu	REFSEQ gp232
VOG12808	4	4	Xu	REFSEQ DNA-directed RNA polymerase subunit 1
VOG12809	2	2	Xu	REFSEQ hypothetical protein
VOG12810	6	6	Xu	REFSEQ hypothetical protein
VOG12811	2	2	Xu	REFSEQ hypothetical protein
VOG12812	13	13	Xu	REFSEQ hypothetical protein
VOG12813	2	2	Xu	REFSEQ hypothetical protein
VOG12814	7	7	Xu	REFSEQ hypothetical protein
VOG12815	2	2	Xu	REFSEQ hypothetical protein
VOG12816	10	10	Xu	REFSEQ hypothetical protein
VOG12817	2	2	Xu	REFSEQ VP5
VOG12818	2	2	Xu	REFSEQ hypothetical protein
VOG12819	3	3	Xu	REFSEQ hypothetical protein
VOG12820	2	2	Xu	REFSEQ hypothetical protein
VOG12821	2	2	Xu	REFSEQ hypothetical protein
VOG12822	2	2	Xu	REFSEQ hypothetical protein
VOG12823	3	3	Xu	REFSEQ hypothetical protein
VOG12824	4	4	Xu	REFSEQ hypothetical protein
VOG12825	3	2	Xu	REFSEQ hypothetical protein
VOG12826	12	12	Xu	REFSEQ hypothetical protein
VOG12827	8	8	Xu	REFSEQ hypothetical protein
VOG12828	16	16	Xu	sp|Q5UPM1|YL149_MIMIV Uncharacterized protein L149
VOG12829	2	2	Xu	REFSEQ hypothetical protein
VOG12830	13	13	Xu	REFSEQ hypothetical protein
VOG12831	11	11	Xu	REFSEQ hypothetical protein
VOG12832	12	12	Xu	REFSEQ hypothetical protein
VOG12833	6	6	Xu	REFSEQ hypothetical protein
VOG12834	2	2	Xu	REFSEQ hypothetical protein
VOG12835	2	2	Xu	REFSEQ putative tail protein
VOG12836	2	2	Xu	REFSEQ phage related protein
VOG12837	2	2	Xu	REFSEQ hypothetical protein
VOG12838	6	6	Xu	REFSEQ hypothetical protein
VOG12839	16	16	Xu	REFSEQ hypothetical protein
VOG12840	38	37	Xp	sp|P21058|A35_VACCC Protein A35
VOG12841	7	7	Xu	REFSEQ hypothetical protein
VOG12842	7	7	Xu	REFSEQ hypothetical protein
VOG12843	2	2	Xu	REFSEQ hypothetical protein
VOG12844	6	5	Xu	REFSEQ hypothetical protein
VOG12845	10	10	Xu	REFSEQ hypothetical protein
VOG12846	23	23	Xu	REFSEQ hypothetical protein
VOG12847	9	9	Xu	REFSEQ hypothetical protein
VOG12848	4	4	Xu	REFSEQ hypothetical protein
VOG12849	24	24	Xu	REFSEQ hypothetical protein
VOG12850	2	2	Xu	REFSEQ hypothetical protein
VOG12851	9	9	Xu	REFSEQ hypothetical protein
VOG12852	4	4	Xu	REFSEQ hypothetical protein
VOG12853	2	2	Xu	REFSEQ hypothetical protein
VOG12854	2	2	Xu	REFSEQ hypothetical protein
VOG12855	4	3	Xu	REFSEQ hypothetical protein
VOG12856	7	7	Xu	REFSEQ hinge long tail fiber proximal connector
VOG12857	5	5	Xu	REFSEQ hypothetical protein
VOG12858	4	4	Xu	REFSEQ hypothetical protein
VOG12859	2	2	Xu	REFSEQ hypothetical protein
VOG12860	8	8	Xu	REFSEQ hypothetical protein
VOG12861	4	4	Xu	REFSEQ hypothetical protein
VOG12862	2	2	Xu	REFSEQ 3A
VOG12863	4	4	Xu	REFSEQ hypothetical protein
VOG12864	4	4	Xu	REFSEQ hypothetical protein
VOG12865	2	2	Xu	REFSEQ hypothetical protein
VOG12866	2	2	Xu	REFSEQ hypothetical protein
VOG12867	949	948	Xu	sp|Q05240|VG31_BPML5 Gene 31 protein
VOG12868	2	2	Xu	REFSEQ hypothetical protein
VOG12869	5	5	Xu	REFSEQ tail assembly chaperone
VOG12870	2	2	Xu	REFSEQ hypothetical protein
VOG12871	3	3	Xu	REFSEQ hypothetical protein
VOG12872	2	2	Xu	REFSEQ hypothetical protein
VOG12873	3	3	Xu	REFSEQ hypothetical protein
VOG12874	2	2	Xu	REFSEQ hypothetical protein
VOG12875	20	18	Xu	REFSEQ hypothetical protein
VOG12876	4	4	Xu	REFSEQ hypothetical protein
VOG12877	2	2	Xu	REFSEQ hypothetical protein
VOG12878	2	2	Xu	REFSEQ hypothetical protein
VOG12879	46	46	Xu	REFSEQ hypothetical protein
VOG12880	2	2	Xu	REFSEQ hypothetical protein
VOG12881	3	3	Xu	REFSEQ hypothetical protein
VOG12882	2	2	Xu	REFSEQ hypothetical protein
VOG12883	2	2	Xu	REFSEQ hypothetical protein
VOG12884	5	4	Xu	REFSEQ hypothetical protein
VOG12885	2	2	Xu	REFSEQ hypothetical protein
VOG12886	2	2	Xu	REFSEQ hypothetical protein
VOG12887	2	2	Xu	REFSEQ E4 ORF1
VOG12888	2	2	Xu	REFSEQ hypothetical protein
VOG12889	16	16	Xu	REFSEQ hypothetical protein
VOG12890	2	2	Xu	REFSEQ hypothetical protein
VOG12891	10	10	Xu	REFSEQ hypothetical protein
VOG12892	2	2	Xu	REFSEQ hypothetical protein
VOG12893	3	3	Xu	REFSEQ hypothetical protein
VOG12894	3	3	Xu	REFSEQ hypothetical protein
VOG12895	5	5	Xu	REFSEQ head processing protein
VOG12896	2	2	Xu	REFSEQ protein U24A
VOG12897	12	12	Xu	REFSEQ hypothetical protein
VOG12898	5	5	Xu	REFSEQ hypothetical protein
VOG12899	2	2	Xu	REFSEQ hypothetical protein
VOG12900	2	2	Xu	REFSEQ hypothetical protein
VOG12901	2	2	Xu	REFSEQ hypothetical protein
VOG12902	3	3	Xu	REFSEQ protein C
VOG12903	3	3	XhXs	sp|O55519|P2_RDVO Minor outer capsid protein P2
VOG12904	2	2	Xu	REFSEQ hypothetical protein
VOG12905	2	2	Xu	REFSEQ hypothetical protein
VOG12906	12	12	Xu	REFSEQ hypothetical protein
VOG12907	2	2	Xu	REFSEQ hypothetical protein
VOG12908	2	2	Xu	REFSEQ hypothetical protein
VOG12909	3	3	Xu	REFSEQ hypothetical protein
VOG12910	5	5	Xu	REFSEQ hypothetical protein
VOG12911	3	3	Xu	REFSEQ ribbon-helix-helix DNA binding domain protein
VOG12912	3	3	Xu	REFSEQ hypothetical protein
VOG12913	2	2	Xu	REFSEQ hypothetical protein
VOG12914	2	2	Xu	REFSEQ structural protein
VOG12915	7	7	Xu	REFSEQ hypothetical protein
VOG12916	6	3	Xu	REFSEQ hypothetical protein
VOG12917	5	5	Xu	REFSEQ gp6
VOG12918	5	5	Xu	REFSEQ hypothetical protein
VOG12919	2	2	Xu	REFSEQ hypothetical protein
VOG12920	2	2	Xu	REFSEQ hypothetical protein
VOG12921	2	2	Xu	REFSEQ hypothetical protein
VOG12922	4	4	Xu	REFSEQ hypothetical protein
VOG12923	2	2	Xu	REFSEQ hypothetical protein
VOG12924	3	3	Xu	REFSEQ hypothetical protein
VOG12925	6	6	Xu	REFSEQ hypothetical protein
VOG12926	9	9	Xu	REFSEQ hypothetical protein
VOG12927	2	2	Xu	REFSEQ hypothetical protein
VOG12928	2	2	Xu	REFSEQ hypothetical protein
VOG12929	2	2	Xh	sp|Q47879|ICEN_PANAN Ice nucleation protein InaU
VOG12930	2	2	Xu	REFSEQ hypothetical protein
VOG12931	2	2	Xu	REFSEQ hypothetical protein
VOG12932	24	24	Xu	REFSEQ hypothetical protein
VOG12933	36	36	Xu	REFSEQ hypothetical protein
VOG12934	2	2	Xu	REFSEQ hypothetical protein
VOG12935	3	3	Xu	REFSEQ hypothetical protein
VOG12936	2	2	Xu	REFSEQ hypothetical protein
VOG12937	2	2	Xu	REFSEQ hypothetical protein
VOG12938	41	41	Xu	REFSEQ hypothetical protein
VOG12939	2	2	Xu	REFSEQ hypothetical protein
VOG12940	2	2	Xu	REFSEQ hypothetical protein
VOG12941	2	2	Xu	REFSEQ hypothetical protein
VOG12942	8	8	Xu	REFSEQ putative lysin
VOG12943	3	3	Xu	REFSEQ hypothetical protein
VOG12944	16	8	Xu	REFSEQ hypothetical protein
VOG12945	8	6	Xu	REFSEQ hypothetical protein
VOG12946	2	2	Xu	REFSEQ hypothetical protein
VOG12947	4	4	Xu	REFSEQ hypothetical protein
VOG12948	17	17	Xu	REFSEQ hypothetical protein
VOG12949	5	5	Xu	REFSEQ hypothetical protein
VOG12950	3	3	Xu	REFSEQ hypothetical protein
VOG12951	5	5	Xu	REFSEQ hypothetical protein
VOG12952	4	3	Xu	REFSEQ hypothetical protein
VOG12953	3	2	Xu	REFSEQ hypothetical protein
VOG12954	2	2	Xu	REFSEQ hypothetical protein
VOG12955	2	2	Xu	REFSEQ hypothetical protein
VOG12956	3	3	Xu	REFSEQ hypothetical protein
VOG12957	3	3	Xu	REFSEQ hypothetical protein
VOG12958	2	2	Xu	REFSEQ hypothetical protein
VOG12959	2	2	Xu	REFSEQ hypothetical protein
VOG12960	2	2	Xu	REFSEQ hypothetical protein
VOG12961	4	4	Xu	sp|Q3V4U0|Y545_ATV Putative transmembrane protein ORF545
VOG12962	13	13	Xu	REFSEQ hypothetical protein
VOG12963	2	2	Xu	REFSEQ hypothetical protein
VOG12964	5	5	Xu	REFSEQ Cy228
VOG12965	2	2	Xu	REFSEQ hypothetical protein
VOG12966	39	39	Xu	REFSEQ hypothetical protein
VOG12967	5	5	Xu	REFSEQ hypothetical protein
VOG12968	2	2	Xu	REFSEQ hypothetical protein
VOG12969	4	4	Xu	REFSEQ hypothetical protein
VOG12970	2	2	Xu	REFSEQ gp023R
VOG12971	2	2	Xu	REFSEQ hypothetical protein
VOG12972	3	3	Xh	sp|O27580|PUR8_METTH Adenylosuccinate lyase
VOG12973	22	22	Xu	REFSEQ DUF1378 family protein
VOG12974	2	2	Xu	REFSEQ hypothetical protein
VOG12975	13	13	Xu	REFSEQ hypothetical protein
VOG12976	6	6	Xu	REFSEQ hypothetical protein
VOG12977	2	2	Xu	REFSEQ putative structural protein
VOG12978	3	3	Xu	REFSEQ hypothetical protein
VOG12979	2	2	Xu	REFSEQ hypothetical protein
VOG12980	12	12	Xu	REFSEQ hypothetical protein
VOG12981	2	2	Xu	REFSEQ hypothetical protein
VOG12982	9	9	Xu	REFSEQ hypothetical protein
VOG12983	7	7	Xu	REFSEQ putative winged-helix HTH DNA binding protein
VOG12984	2	2	Xu	REFSEQ hypothetical protein
VOG12985	4	4	Xu	REFSEQ hypothetical protein
VOG12986	2	2	Xu	REFSEQ hypothetical protein
VOG12987	2	2	Xu	REFSEQ hypothetical protein
VOG12988	3	3	Xu	REFSEQ hypothetical protein
VOG12989	2	2	Xu	REFSEQ hypothetical protein
VOG12990	2	2	Xu	REFSEQ hypothetical protein
VOG12991	3	3	Xu	REFSEQ hypothetical protein
VOG12992	2	2	Xu	REFSEQ hypothetical protein
VOG12993	2	2	Xu	sp|P39134|PRKA_BACSU Protein PrkA
VOG12994	2	2	Xu	REFSEQ hypothetical protein
VOG12995	3	3	Xu	REFSEQ hypothetical protein
VOG12996	3	3	Xu	REFSEQ hypothetical protein
VOG12997	34	34	XhXp	sp|O55247|G1P_BPPHL Gene 1 protein
VOG12998	4	4	Xu	REFSEQ hypothetical protein
VOG12999	2	2	Xu	REFSEQ hypothetical protein
VOG13000	4	4	Xu	REFSEQ hypothetical protein
VOG13001	3	3	Xu	REFSEQ hypothetical protein
VOG13002	7	7	Xu	REFSEQ hypothetical protein
VOG13003	2	2	Xu	REFSEQ hypothetical protein
VOG13004	3	3	Xu	REFSEQ hypothetical protein
VOG13005	2	2	Xu	REFSEQ gp46
VOG13006	2	2	Xu	REFSEQ hypothetical protein
VOG13007	2	2	Xu	REFSEQ hypothetical protein
VOG13008	3	3	Xu	REFSEQ hypothetical protein
VOG13009	2	2	Xu	REFSEQ hypothetical protein
VOG13010	5	5	Xu	REFSEQ hypothetical protein
VOG13011	2	2	Xu	REFSEQ LdOrf-132
VOG13012	2	2	Xu	REFSEQ hypothetical protein
VOG13013	7	7	Xu	REFSEQ hypothetical protein
VOG13014	2	2	Xu	REFSEQ hypothetical protein
VOG13015	5	5	Xu	REFSEQ hypothetical protein
VOG13016	2	2	Xu	REFSEQ hypothetical protein
VOG13017	3	3	Xu	REFSEQ hypothetical protein
VOG13018	8	8	Xu	REFSEQ hypothetical protein
VOG13019	3	3	Xu	REFSEQ zinc-ribbon domain-containing protein
VOG13020	3	3	Xu	REFSEQ gp02
VOG13021	11	11	Xu	REFSEQ hypothetical protein
VOG13022	4	4	Xu	REFSEQ hypothetical protein
VOG13023	15	15	Xu	REFSEQ hypothetical protein
VOG13024	2	2	Xu	REFSEQ hypothetical protein
VOG13025	2	2	Xu	REFSEQ hypothetical protein
VOG13026	3	3	Xu	REFSEQ hypothetical protein
VOG13027	3	3	Xu	REFSEQ hypothetical protein
VOG13028	4	4	Xu	REFSEQ hypothetical protein
VOG13029	4	4	Xu	REFSEQ hypothetical protein
VOG13030	2	2	Xu	REFSEQ hypothetical protein
VOG13031	2	2	Xu	REFSEQ hypothetical protein
VOG13032	3	3	Xu	REFSEQ hypothetical protein
VOG13033	2	2	Xu	REFSEQ hypothetical protein
VOG13034	134	134	Xu	REFSEQ hypothetical protein
VOG13035	2	2	Xu	REFSEQ hypothetical protein
VOG13036	4	4	Xu	REFSEQ hypothetical protein
VOG13037	8	8	Xr	sp|P17161|HPF_KLEOX Ribosome hibernation promoting factor
VOG13038	11	11	Xu	REFSEQ hypothetical protein
VOG13039	2	2	Xu	REFSEQ hypothetical protein
VOG13040	7	7	Xu	REFSEQ hypothetical protein
VOG13041	3	3	Xu	REFSEQ hypothetical protein
VOG13042	2	2	Xu	REFSEQ hypothetical protein
VOG13043	2	2	Xu	REFSEQ hypothetical protein
VOG13044	22	22	Xu	REFSEQ hypothetical protein
VOG13045	2	2	Xu	REFSEQ hypothetical protein
VOG13046	2	2	Xu	REFSEQ hypothetical protein
VOG13047	4	4	Xu	REFSEQ iap-like protein
VOG13048	20	20	Xu	REFSEQ hypothetical protein
VOG13049	5	5	Xu	REFSEQ hypothetical protein
VOG13050	9	9	Xu	REFSEQ hypothetical protein
VOG13051	2	2	Xu	REFSEQ hypothetical protein
VOG13052	3	3	Xu	REFSEQ hypothetical protein
VOG13053	2	2	Xu	REFSEQ hypothetical protein
VOG13054	2	2	Xu	REFSEQ hypothetical protein
VOG13055	30	30	Xu	REFSEQ hypothetical protein
VOG13056	2	2	Xu	REFSEQ hypothetical protein
VOG13057	2	2	Xu	REFSEQ hypothetical protein
VOG13058	3	3	Xu	REFSEQ hypothetical protein
VOG13059	2	2	Xu	REFSEQ hypothetical protein
VOG13060	3	3	Xu	REFSEQ hypothetical protein
VOG13061	19	19	Xu	REFSEQ hypothetical protein
VOG13062	3	3	Xu	REFSEQ hypothetical protein
VOG13063	48	48	Xu	REFSEQ hypothetical protein
VOG13064	3	2	Xu	REFSEQ CxxC motif protein
VOG13065	4	4	Xu	REFSEQ hypothetical protein
VOG13066	2	2	Xu	REFSEQ gp59
VOG13067	2	2	Xu	REFSEQ hypothetical protein
VOG13068	6	6	Xu	REFSEQ hypothetical protein
VOG13069	4	2	Xu	REFSEQ hypothetical protein
VOG13070	3	3	Xu	REFSEQ hypothetical protein
VOG13071	15	15	Xu	REFSEQ hypothetical protein
VOG13072	2	2	Xu	REFSEQ hypothetical protein
VOG13073	2	2	Xu	REFSEQ hypothetical protein
VOG13074	4	4	Xu	REFSEQ hypothetical protein
VOG13075	2	2	Xu	REFSEQ hypothetical protein
VOG13076	4	4	Xu	REFSEQ hypothetical protein
VOG13077	9	9	Xu	REFSEQ hypothetical protein
VOG13078	2	2	Xu	REFSEQ hypothetical protein
VOG13079	5	4	Xu	REFSEQ metallo beta-lactamase family protein
VOG13080	2	2	Xu	REFSEQ hypothetical protein
VOG13081	5	5	Xu	REFSEQ hypothetical protein
VOG13082	6	6	Xu	REFSEQ hypothetical protein
VOG13083	14	14	Xu	sp|Q8QL28|Y74_SIRV1 Uncharacterized protein 74
VOG13084	2	2	Xu	REFSEQ hypothetical protein
VOG13085	4	4	Xu	REFSEQ hypothetical protein
VOG13086	3	3	Xu	REFSEQ hypothetical protein
VOG13087	2	2	Xu	REFSEQ hypothetical protein
VOG13088	3	3	Xu	REFSEQ hypothetical protein
VOG13089	3	3	Xu	REFSEQ hypothetical protein
VOG13090	2	2	Xu	REFSEQ hypothetical protein
VOG13091	10	10	Xu	REFSEQ hypothetical protein
VOG13092	6	6	Xu	REFSEQ hypothetical protein
VOG13093	5	5	Xu	REFSEQ hypothetical protein
VOG13094	2	2	Xu	REFSEQ putative antirepressor
VOG13095	4	4	Xu	REFSEQ hypothetical protein
VOG13096	6	6	Xu	REFSEQ hypothetical protein
VOG13097	4	4	Xu	REFSEQ hypothetical protein
VOG13098	2	2	Xu	REFSEQ hypothetical protein
VOG13099	44	44	Xu	REFSEQ hypothetical protein
VOG13100	4	4	Xu	REFSEQ hypothetical protein
VOG13101	20	20	Xu	REFSEQ hypothetical protein
VOG13102	138	138	Xu	sp|P13324|Y07B_BPT4 Uncharacterized 11.2 kDa protein in segB-ipI intergenic region
VOG13103	5	5	Xu	REFSEQ hypothetical protein
VOG13104	3	3	Xu	REFSEQ hypothetical protein
VOG13105	9	9	Xu	REFSEQ hypothetical protein
VOG13106	3	3	Xu	REFSEQ hypothetical protein
VOG13107	6	6	Xu	REFSEQ hypothetical protein
VOG13108	4	4	Xu	REFSEQ hypothetical protein
VOG13109	4	4	Xu	REFSEQ host cell division inhibitor Icd-like protein
VOG13110	2	2	Xu	REFSEQ hypothetical protein
VOG13111	3	3	Xu	REFSEQ helix-turn-helix DNA binding protein
VOG13112	2	2	Xu	REFSEQ hypothetical protein
VOG13113	2	2	Xu	REFSEQ hypothetical protein
VOG13114	3	3	Xu	REFSEQ hypothetical protein
VOG13115	2	2	Xu	REFSEQ hypothetical protein
VOG13116	2	2	Xu	REFSEQ hypothetical protein
VOG13117	3	3	Xu	REFSEQ hypothetical protein
VOG13118	2	2	Xu	REFSEQ hypothetical protein
VOG13119	2	2	Xu	REFSEQ hypothetical protein
VOG13120	2	2	Xu	REFSEQ hypothetical protein
VOG13121	6	6	Xu	REFSEQ hypothetical protein
VOG13122	5	5	Xu	REFSEQ hypothetical protein
VOG13123	4	4	Xu	REFSEQ hypothetical protein
VOG13124	3	3	Xu	REFSEQ hypothetical protein
VOG13125	2	2	Xu	REFSEQ hypothetical protein
VOG13126	2	2	Xu	REFSEQ hypothetical protein
VOG13127	4	4	Xu	REFSEQ hypothetical protein
VOG13128	3	3	Xu	REFSEQ hypothetical protein
VOG13129	2	2	Xu	REFSEQ hypothetical protein
VOG13130	5	5	Xu	REFSEQ hypothetical protein
VOG13131	6	6	Xu	REFSEQ hypothetical protein
VOG13132	2	2	Xu	REFSEQ hypothetical protein
VOG13133	2	2	Xu	REFSEQ hypothetical protein
VOG13134	2	2	Xu	REFSEQ hypothetical protein
VOG13135	7	7	Xu	REFSEQ hypothetical protein
VOG13136	2	2	Xu	REFSEQ hypothetical protein
VOG13137	2	2	Xu	sp|A6V9R6|NDPA_PSEA7 Nucleoid-associated protein PSPA7_4451
VOG13138	18	18	Xu	REFSEQ hypothetical protein
VOG13139	2	2	Xu	REFSEQ hypothetical protein
VOG13140	2	2	Xu	REFSEQ hypothetical protein
VOG13141	2	2	Xu	REFSEQ hypothetical protein
VOG13142	3	3	Xu	REFSEQ hypothetical protein
VOG13143	3	3	Xu	REFSEQ hypothetical protein
VOG13144	7	7	Xu	REFSEQ hypothetical protein
VOG13145	6	6	Xu	REFSEQ hypothetical protein
VOG13146	3	3	Xu	REFSEQ hypothetical protein
VOG13147	2	2	Xu	REFSEQ hypothetical protein
VOG13148	2	2	Xu	REFSEQ hypothetical protein
VOG13149	2	2	Xu	REFSEQ hypothetical protein
VOG13150	67	67	Xu	REFSEQ hypothetical protein
VOG13151	2	2	Xu	REFSEQ gp254
VOG13152	2	2	Xu	REFSEQ hypothetical protein
VOG13153	5	5	Xu	sp|Q8JYK0|VP5_FDVS Uncharacterized protein VP5
VOG13154	2	2	Xu	REFSEQ hypothetical protein
VOG13155	4	4	Xu	REFSEQ hypothetical protein
VOG13156	2	2	Xu	REFSEQ gp3
VOG13157	4	4	Xu	REFSEQ hypothetical protein
VOG13158	4	4	Xu	REFSEQ hypothetical protein
VOG13159	2	2	Xu	REFSEQ hypothetical protein
VOG13160	2	2	Xu	REFSEQ hypothetical protein
VOG13161	2	2	Xu	REFSEQ hypothetical protein
VOG13162	2	2	Xu	REFSEQ hypothetical protein
VOG13163	2	2	Xu	REFSEQ Clas63
VOG13164	19	19	Xu	sp|P51738|YO34_BPHC1 Uncharacterized 20.8 kDa protein in lys 3'region
VOG13165	2	2	Xu	REFSEQ hypothetical protein
VOG13166	4	3	Xu	REFSEQ tail completion protein, type 1
VOG13167	59	59	Xu	REFSEQ hypothetical protein
VOG13168	2	2	Xu	sp|O34730|YOPY_BACSU SPbeta prophage-derived uncharacterized protein YopY
VOG13169	4	4	Xu	REFSEQ hypothetical protein
VOG13170	2	2	XhXp	sp|O64203|ENLYS_BPMD2 Endolysin A
VOG13171	3	3	Xu	sp|Q00119|VG53_ICHVA Uncharacterized protein ORF53
VOG13172	3	3	Xu	REFSEQ hypothetical protein
VOG13173	2	2	Xu	REFSEQ hypothetical protein
VOG13174	3	3	Xu	REFSEQ hypothetical protein
VOG13175	3	3	Xu	REFSEQ hypothetical protein
VOG13176	4	4	Xu	REFSEQ hypothetical protein
VOG13177	4	4	Xu	REFSEQ hypothetical protein
VOG13178	6	6	Xu	REFSEQ hypothetical protein
VOG13179	4	4	Xu	REFSEQ hypothetical protein
VOG13180	3	3	Xu	REFSEQ hypothetical protein
VOG13181	45	44	Xu	sp|P33842|A19_VAR67 Protein A19
VOG13182	5	5	Xu	REFSEQ hypothetical protein
VOG13183	4	4	Xu	REFSEQ Cy168
VOG13184	4	4	Xu	REFSEQ hypothetical protein
VOG13185	4	4	Xu	REFSEQ hypothetical protein
VOG13186	6	6	Xu	REFSEQ hypothetical protein
VOG13187	2	2	Xu	REFSEQ hypothetical protein
VOG13188	2	2	Xu	REFSEQ hypothetical protein
VOG13189	2	2	Xu	REFSEQ hypothetical protein
VOG13190	4	4	Xu	REFSEQ hypothetical protein
VOG13191	2	2	Xu	REFSEQ hypothetical protein
VOG13192	2	2	Xu	REFSEQ hypothetical protein
VOG13193	3	3	Xu	REFSEQ hypothetical protein
VOG13194	2	2	Xu	REFSEQ hypothetical protein
VOG13195	2	2	Xu	REFSEQ hypothetical protein
VOG13196	3	3	Xu	REFSEQ hypothetical protein
VOG13197	9	8	Xu	REFSEQ hypothetical protein
VOG13198	15	15	Xu	REFSEQ hypothetical protein
VOG13199	2	2	Xu	REFSEQ hypothetical protein
VOG13200	6	6	Xu	REFSEQ hypothetical protein
VOG13201	9	9	Xu	REFSEQ hypothetical protein
VOG13202	2	2	Xu	REFSEQ hypothetical protein
VOG13203	6	6	Xu	REFSEQ hypothetical protein
VOG13204	3	3	Xu	REFSEQ hypothetical protein
VOG13205	4	4	Xu	REFSEQ hypothetical protein
VOG13206	2	2	Xu	REFSEQ hypothetical protein
VOG13207	2	2	Xu	REFSEQ hypothetical protein
VOG13208	11	11	Xu	REFSEQ hypothetical protein
VOG13209	4	4	Xu	REFSEQ hypothetical protein
VOG13210	2	2	Xu	REFSEQ hypothetical protein
VOG13211	4	3	Xu	REFSEQ hypothetical protein
VOG13212	16	14	Xu	REFSEQ hypothetical protein
VOG13213	3	3	Xu	REFSEQ hypothetical protein
VOG13214	2	2	Xu	sp|Q2Y0E3|VP8_APRVF Uncharacterized protein VP8
VOG13215	15	15	Xu	REFSEQ hypothetical protein
VOG13216	3	3	Xu	REFSEQ hypothetical protein
VOG13217	5	5	Xu	REFSEQ hypothetical protein
VOG13218	26	26	Xu	REFSEQ hypothetical protein
VOG13219	3	3	Xu	REFSEQ hypothetical protein
VOG13220	8	8	Xu	REFSEQ hypothetical protein
VOG13221	19	19	Xu	REFSEQ hypothetical protein
VOG13222	2	2	Xu	REFSEQ hypothetical protein
VOG13223	9	9	Xu	REFSEQ hypothetical protein
VOG13224	2	2	Xu	REFSEQ structural protein
VOG13225	2	2	Xu	REFSEQ hypothetical protein
VOG13226	2	2	Xu	REFSEQ hypothetical protein
VOG13227	15	15	Xu	REFSEQ hypothetical protein
VOG13228	7	7	Xu	REFSEQ hypothetical protein
VOG13229	3	3	Xu	REFSEQ hypothetical protein
VOG13230	3	3	Xu	REFSEQ hypothetical phage membrane protein
VOG13231	3	3	Xu	REFSEQ hypothetical protein
VOG13232	3	3	Xu	REFSEQ hypothetical protein
VOG13233	2	2	Xu	REFSEQ hypothetical protein
VOG13234	4	4	Xu	REFSEQ hypothetical protein
VOG13235	3	3	Xu	REFSEQ hypothetical protein
VOG13236	3	3	Xu	REFSEQ hypothetical protein
VOG13237	20	20	Xu	REFSEQ hypothetical protein
VOG13238	8	7	Xh	sp|C0K3N1|TXVE_BITAR Snake venom vascular endothelial growth factor toxin barietin
VOG13239	6	6	Xu	REFSEQ hypothetical protein
VOG13240	7	7	Xu	REFSEQ hypothetical protein
VOG13241	6	6	Xu	REFSEQ immunodominant virion protein
VOG13242	2	2	Xu	REFSEQ hypothetical protein
VOG13243	2	2	Xu	REFSEQ hypothetical protein
VOG13244	6	6	Xu	REFSEQ hypothetical protein
VOG13245	4	4	Xu	REFSEQ hypothetical protein
VOG13246	3	3	Xu	REFSEQ small sub-unit terminase
VOG13247	2	2	Xu	REFSEQ hypothetical protein
VOG13248	2	2	Xu	REFSEQ hypothetical protein
VOG13249	2	2	Xu	REFSEQ hypothetical protein
VOG13250	25	25	Xu	sp|Q5UR23|YL361_MIMIV Uncharacterized protein L361
VOG13251	4	4	Xu	REFSEQ hypothetical protein
VOG13252	14	14	Xu	REFSEQ hypothetical protein
VOG13253	2	2	Xu	REFSEQ hypothetical protein
VOG13254	2	2	Xu	REFSEQ gp57
VOG13255	2	2	Xs	sp|Q6EWG8|POL2_CRLVP RNA2 polyprotein
VOG13256	2	2	Xu	REFSEQ hypothetical protein
VOG13257	2	2	Xu	REFSEQ hypothetical protein
VOG13258	4	4	Xu	REFSEQ hypothetical protein
VOG13259	19	19	Xu	REFSEQ hypothetical protein
VOG13260	3	3	Xu	REFSEQ hypothetical protein
VOG13261	2	2	Xu	REFSEQ hypothetical protein
VOG13262	2	2	Xu	REFSEQ hypothetical protein
VOG13263	49	49	Xu	REFSEQ hypothetical protein
VOG13264	7	7	Xu	REFSEQ hypothetical protein
VOG13265	4	4	Xu	REFSEQ hypothetical protein
VOG13266	3	3	Xu	REFSEQ hypothetical protein
VOG13267	11	11	Xu	REFSEQ hypothetical protein
VOG13268	3	3	Xu	REFSEQ hypothetical protein
VOG13269	6	6	Xu	REFSEQ hypothetical protein
VOG13270	5	5	Xu	REFSEQ hypothetical protein
VOG13271	29	29	Xu	REFSEQ hypothetical protein
VOG13272	2	2	Xu	REFSEQ hypothetical protein
VOG13273	6	6	Xu	REFSEQ hypothetical protein
VOG13274	4	4	Xu	REFSEQ hypothetical protein
VOG13275	10	9	Xu	REFSEQ hypothetical protein
VOG13276	19	19	Xu	REFSEQ hypothetical protein
VOG13277	2	2	Xu	REFSEQ hypothetical protein
VOG13278	2	2	Xu	REFSEQ hypothetical protein
VOG13279	5	5	Xu	REFSEQ hypothetical protein
VOG13280	6	6	Xu	REFSEQ hypothetical protein
VOG13281	2	2	Xu	REFSEQ gp219
VOG13282	10	10	Xu	REFSEQ putative homeobox protein
VOG13283	10	10	Xu	REFSEQ hypothetical protein
VOG13284	5	5	Xu	REFSEQ hypothetical protein
VOG13285	5	4	Xu	REFSEQ hypothetical protein
VOG13286	4	4	Xu	REFSEQ hypothetical protein
VOG13287	9	9	Xu	REFSEQ hypothetical protein
VOG13288	2	2	Xu	REFSEQ hypothetical protein
VOG13289	2	2	Xu	REFSEQ hypothetical protein
VOG13290	2	2	Xu	REFSEQ Baculovirus repeated orf A
VOG13291	22	22	Xu	REFSEQ hypothetical protein
VOG13292	10	10	Xu	REFSEQ hypothetical protein
VOG13293	19	19	Xu	REFSEQ hypothetical protein
VOG13294	2	2	Xu	REFSEQ MerR family transcriptional regulator
VOG13295	2	2	Xu	REFSEQ gp18.4
VOG13296	334	334	Xu	REFSEQ hypothetical protein
VOG13297	18	18	Xu	REFSEQ hypothetical protein
VOG13298	2	2	Xu	REFSEQ hypothetical protein
VOG13299	4	4	Xu	REFSEQ hypothetical protein
VOG13300	14	14	Xu	REFSEQ hypothetical protein
VOG13301	3	3	Xu	REFSEQ hypothetical protein
VOG13302	2	2	Xu	REFSEQ hypothetical protein
VOG13303	2	2	Xu	REFSEQ hypothetical protein
VOG13304	5	5	Xu	REFSEQ hypothetical protein
VOG13305	2	2	Xu	REFSEQ hypothetical protein
VOG13306	15	15	Xu	REFSEQ hypothetical protein
VOG13307	2	2	Xu	REFSEQ hypothetical protein
VOG13308	3	3	Xu	REFSEQ hypothetical protein
VOG13309	5	5	Xu	REFSEQ hypothetical protein
VOG13310	5	5	Xu	REFSEQ hypothetical protein
VOG13311	2	2	Xu	REFSEQ hypothetical protein
VOG13312	2	2	Xu	REFSEQ hypothetical protein
VOG13313	6	6	Xu	REFSEQ hypothetical protein
VOG13314	2	2	Xu	REFSEQ gp29.2
VOG13315	6	6	Xu	REFSEQ hypothetical protein
VOG13316	3	3	Xu	REFSEQ hypothetical protein
VOG13317	3	3	Xu	REFSEQ hypothetical protein
VOG13318	2	2	Xu	REFSEQ DNA-directed RNA polymerase subunit B
VOG13319	2	2	Xu	REFSEQ hypothetical protein
VOG13320	116	116	Xu	REFSEQ hypothetical protein
VOG13321	5	5	Xu	REFSEQ hypothetical protein
VOG13322	2	2	Xu	REFSEQ hypothetical protein
VOG13323	2	2	Xu	REFSEQ hypothetical protein
VOG13324	4	4	Xu	REFSEQ hypothetical protein
VOG13325	73	73	Xu	REFSEQ hypothetical protein
VOG13326	3	2	Xu	REFSEQ hypothetical protein
VOG13327	3	3	Xu	REFSEQ hypothetical protein
VOG13328	9	9	Xu	REFSEQ hypothetical protein
VOG13329	3	2	Xu	REFSEQ hypothetical protein
VOG13330	7	7	Xu	REFSEQ hypothetical protein
VOG13331	44	43	Xu	sp|P0DOT9|A30_VAR67 Protein A30
VOG13332	7	7	Xu	REFSEQ hypothetical protein
VOG13333	7	7	Xu	REFSEQ hypothetical protein
VOG13334	2	2	Xu	REFSEQ hypothetical protein
VOG13335	7	7	Xu	sp|P08979|RPC_BPPHC Repressor protein C
VOG13336	2	2	Xu	REFSEQ hypothetical protein
VOG13337	4	4	Xu	REFSEQ hypothetical protein
VOG13338	8	8	Xu	REFSEQ hypothetical protein
VOG13339	3	3	Xu	REFSEQ hypothetical protein
VOG13340	2	2	Xu	REFSEQ EsV-1-63
VOG13341	3	3	Xu	REFSEQ hypothetical protein
VOG13342	5	5	Xu	REFSEQ hypothetical protein
VOG13343	3	2	Xu	REFSEQ hypothetical protein
VOG13344	2	2	Xu	REFSEQ minor structural protein
VOG13345	36	36	Xr	sp|Q9J3N6|HEPA_VZVO DNA helicase/primase complex-associated protein
VOG13346	2	2	Xu	sp|A4ZU99|Y056_ABVP Uncharacterized protein ORF56
VOG13347	2	2	Xu	REFSEQ hypothetical protein
VOG13348	6	6	Xu	REFSEQ hypothetical protein
VOG13349	7	7	Xu	REFSEQ hypothetical protein
VOG13350	2	2	Xu	REFSEQ hypothetical protein
VOG13351	7	7	Xu	REFSEQ hypothetical protein
VOG13352	4	4	Xu	REFSEQ hypothetical protein
VOG13353	2	2	Xu	REFSEQ hypothetical protein
VOG13354	2	2	Xu	REFSEQ hypothetical protein
VOG13355	5	5	Xu	REFSEQ hypothetical protein
VOG13356	2	2	Xu	REFSEQ hypothetical protein
VOG13357	7	7	Xu	REFSEQ hypothetical protein
VOG13358	3	3	Xu	REFSEQ hypothetical protein
VOG13359	21	21	Xh	sp|Q5UQ59|SYR_MIMIV Arginine--tRNA ligase
VOG13360	4	4	Xu	sp|P28813|PACA_BPP1 Terminase A protein
VOG13361	4	4	Xu	REFSEQ hypothetical protein
VOG13362	3	3	Xu	REFSEQ hypothetical protein
VOG13363	2	2	Xu	REFSEQ hypothetical protein
VOG13364	2	2	Xu	REFSEQ hypothetical protein
VOG13365	3	3	Xu	REFSEQ hypothetical protein
VOG13366	2	2	Xu	REFSEQ hypothetical protein
VOG13367	3	3	Xu	REFSEQ hypothetical protein
VOG13368	2	2	Xu	REFSEQ hypothetical protein
VOG13369	8	2	Xu	sp|Q00163|VG09_ICHVA Putative zinc-binding protein ORF9
VOG13370	3	3	Xu	REFSEQ hypothetical protein
VOG13371	8	8	Xu	REFSEQ hypothetical protein
VOG13372	2	2	Xu	REFSEQ hypothetical protein
VOG13373	4	4	Xu	REFSEQ hypothetical phage membrane protein
VOG13374	6	6	Xu	REFSEQ GrBNV_gp76-like protein
VOG13375	3	3	Xu	REFSEQ hypothetical protein
VOG13376	2	2	Xu	REFSEQ putative capsid protein
VOG13377	2	2	Xu	REFSEQ XRE family transcriptional regulator
VOG13378	2	2	Xu	REFSEQ hypothetical protein
VOG13379	8	8	Xu	REFSEQ hypothetical protein
VOG13380	7	7	Xu	REFSEQ hypothetical protein
VOG13381	2	2	Xu	REFSEQ hypothetical protein
VOG13382	3	3	Xu	REFSEQ hypothetical protein
VOG13383	2	2	Xu	REFSEQ hypothetical protein
VOG13384	17	17	Xu	REFSEQ hypothetical protein
VOG13385	3	3	Xu	REFSEQ hypothetical protein
VOG13386	5	5	Xu	REFSEQ hypothetical protein
VOG13387	15	15	Xu	sp|Q5UPC2|YR050_MIMIV Uncharacterized protein R50
VOG13388	20	20	Xu	REFSEQ hypothetical protein
VOG13389	2	2	Xu	REFSEQ hypothetical protein
VOG13390	2	2	Xu	REFSEQ gp32
VOG13391	2	2	Xu	REFSEQ hypothetical protein
VOG13392	2	2	Xu	REFSEQ hypothetical protein
VOG13393	6	6	Xu	REFSEQ hypothetical protein
VOG13394	4	4	Xu	REFSEQ hypothetical protein
VOG13395	2	2	Xu	REFSEQ 6 protein
VOG13396	3	3	Xu	REFSEQ hypothetical protein
VOG13397	4	4	Xu	REFSEQ hypothetical protein
VOG13398	3	3	Xu	REFSEQ hypothetical protein
VOG13399	2	2	Xu	REFSEQ hypothetical protein
VOG13400	2	2	Xu	REFSEQ gp64
VOG13401	7	7	Xu	REFSEQ hypothetical protein
VOG13402	3	3	Xu	REFSEQ hypothetical protein
VOG13403	2	2	Xu	REFSEQ hypothetical protein
VOG13404	17	14	Xh	sp|Q7V0C7|PUR7_PROMP Phosphoribosylaminoimidazole-succinocarboxamide synthase
VOG13405	2	2	Xu	REFSEQ hypothetical protein
VOG13406	2	2	Xu	REFSEQ hypothetical protein
VOG13407	14	11	Xu	REFSEQ hypothetical protein
VOG13408	8	8	Xu	REFSEQ hypothetical protein
VOG13409	8	8	Xu	REFSEQ hypothetical protein
VOG13410	3	3	Xu	REFSEQ hypothetical protein
VOG13411	4	4	Xr	sp|P35926|REF_BPP1 Recombination enhancement function protein
VOG13412	2	2	Xu	REFSEQ ORF046
VOG13413	2	2	Xu	REFSEQ hypothetical protein
VOG13414	2	2	Xu	REFSEQ hypothetical protein
VOG13415	2	2	Xu	REFSEQ hypothetical protein
VOG13416	2	2	Xu	REFSEQ gp05
VOG13417	8	8	Xu	REFSEQ hypothetical protein
VOG13418	8	8	Xu	REFSEQ hypothetical protein
VOG13419	3	3	Xu	REFSEQ hypothetical protein
VOG13420	12	2	Xu	sp|P0C9J3|1101B_ASFWA Protein MGF 110-11L
VOG13421	24	24	Xs	sp|P12435|VP3_BTV10 Core protein VP3
VOG13422	2	2	Xu	sp|Q91ID3|NS5_LDCPR Non-structural protein 5
VOG13423	2	2	Xu	REFSEQ hypothetical protein
VOG13424	7	7	Xu	REFSEQ hypothetical protein
VOG13425	2	2	Xu	REFSEQ hypothetical protein
VOG13426	2	2	Xu	sp|Q05255|VG43_BPML5 Gene 43 protein
VOG13427	25	25	Xu	REFSEQ hypothetical protein
VOG13428	3	3	Xu	REFSEQ hypothetical protein
VOG13429	3	3	Xu	REFSEQ hypothetical protein
VOG13430	3	3	Xu	REFSEQ hypothetical protein
VOG13431	2	2	Xu	REFSEQ hypothetical protein
VOG13432	4	4	Xu	REFSEQ hypothetical protein
VOG13433	3	3	Xu	REFSEQ hypothetical protein
VOG13434	4	3	Xu	REFSEQ hypothetical protein
VOG13435	2	2	Xu	REFSEQ hypothetical protein
VOG13436	2	2	Xu	REFSEQ hypothetical protein
VOG13437	9	9	XhXp	sp|P0DTK7|RSAMI_BPPM6 Radical SAM Nalpha-GlyT isomerase
VOG13438	8	8	Xu	REFSEQ hypothetical protein
VOG13439	3	3	Xu	REFSEQ hypothetical protein
VOG13440	2	2	Xu	REFSEQ hypothetical protein
VOG13441	2	2	Xu	REFSEQ hypothetical protein
VOG13442	6	6	Xu	REFSEQ hypothetical protein
VOG13443	5	5	Xu	REFSEQ hypothetical protein
VOG13444	2	2	Xu	REFSEQ hypothetical protein
VOG13445	22	21	XhXr	sp|P17192|DPOL_HPBDB Protein P
VOG13446	4	4	Xu	REFSEQ hypothetical protein
VOG13447	5	5	Xu	REFSEQ hypothetical protein
VOG13448	3	3	Xu	REFSEQ hypothetical protein
VOG13449	2	2	Xu	REFSEQ hypothetical protein
VOG13450	2	2	Xu	REFSEQ hypothetical protein
VOG13451	2	2	Xu	REFSEQ hypothetical protein
VOG13452	2	2	Xu	REFSEQ hypothetical protein
VOG13453	2	2	Xu	REFSEQ hypothetical protein
VOG13454	2	2	Xu	REFSEQ hypothetical protein
VOG13455	4	4	Xh	sp|P9WM78|Y0574_MYCTO Probable polyglutamine synthesis accessory protein MT0602
VOG13456	5	5	Xu	REFSEQ hypothetical protein
VOG13457	8	7	Xu	REFSEQ hypothetical protein
VOG13458	4	4	Xu	REFSEQ hypothetical protein
VOG13459	46	45	Xs	sp|P0DOL9|I6_VAR67 Telomere-binding protein I6
VOG13460	6	6	Xu	REFSEQ hypothetical protein
VOG13461	2	2	Xu	REFSEQ hypothetical protein
VOG13462	4	4	Xu	REFSEQ hypothetical protein
VOG13463	2	2	XhXs	sp|P0CA05|PP62_ASFK5 Polyprotein pp62
VOG13464	3	3	Xu	REFSEQ hypothetical protein
VOG13465	14	14	Xu	REFSEQ hypothetical protein
VOG13466	4	4	Xu	REFSEQ hypothetical protein
VOG13467	2	2	Xu	REFSEQ hypothetical protein
VOG13468	26	26	Xu	REFSEQ hypothetical protein
VOG13469	4	4	Xu	sp|Q65479|VPG_BEFVB Protein gamma
VOG13470	2	2	Xu	REFSEQ gp31
VOG13471	6	6	Xu	REFSEQ hypothetical protein
VOG13472	2	2	Xu	REFSEQ hypothetical protein
VOG13473	2	2	Xu	REFSEQ hypothetical protein
VOG13474	2	2	Xu	REFSEQ hypothetical protein
VOG13475	6	6	Xu	REFSEQ hypothetical protein
VOG13476	3	3	Xu	REFSEQ hypothetical protein
VOG13477	13	13	Xu	REFSEQ hypothetical protein
VOG13478	4	4	Xu	REFSEQ hypothetical protein
VOG13479	5	5	Xu	REFSEQ hypothetical protein
VOG13480	17	17	Xh	sp|Q5UNX1|YL716_MIMIV Putative glutamine amidotransferase-like protein L716
VOG13481	20	20	Xu	REFSEQ hypothetical protein
VOG13482	2	2	Xu	REFSEQ hypothetical protein
VOG13483	7	7	Xu	REFSEQ hypothetical protein
VOG13484	2	2	Xu	REFSEQ PmV-like protein
VOG13485	5	4	Xu	REFSEQ hypothetical protein
VOG13486	42	41	Xu	REFSEQ hypothetical protein
VOG13487	4	2	Xu	sp|Q6R7H5|Y049_OSHVF Uncharacterized protein ORF49
VOG13488	6	6	Xu	REFSEQ hypothetical protein
VOG13489	2	2	Xu	REFSEQ hypothetical protein
VOG13490	4	4	Xu	REFSEQ hypothetical protein
VOG13491	2	2	Xu	REFSEQ hypothetical protein
VOG13492	2	2	Xu	REFSEQ hypothetical protein
VOG13493	6	6	Xu	REFSEQ hypothetical protein
VOG13494	4	4	Xu	REFSEQ hypothetical protein
VOG13495	2	2	Xu	REFSEQ hypothetical protein
VOG13496	3	3	Xu	REFSEQ putative RTX toxin
VOG13497	2	2	Xu	REFSEQ hypothetical protein
VOG13498	11	11	Xu	REFSEQ hypothetical protein
VOG13499	3	3	Xu	REFSEQ hypothetical protein
VOG13500	3	3	Xu	REFSEQ hypothetical protein
VOG13501	4	4	Xu	REFSEQ hypothetical protein
VOG13502	4	4	XhXr	sp|O72157|RDRP_SBMVA Replicase polyprotein P2AB
VOG13503	2	2	Xu	REFSEQ hypothetical protein
VOG13504	32	32	Xu	REFSEQ hypothetical protein
VOG13505	3	3	Xu	REFSEQ hypothetical protein
VOG13506	2	2	Xu	REFSEQ DNA primase/helicase
VOG13507	2	2	Xu	REFSEQ E4 ORF5
VOG13508	2	2	Xu	REFSEQ hypothetical protein
VOG13509	3	3	Xu	REFSEQ hypothetical protein
VOG13510	4	4	Xu	REFSEQ hypothetical protein
VOG13511	2	2	Xu	REFSEQ TMhelix containing protein
VOG13512	2	2	Xu	REFSEQ hypothetical protein
VOG13513	20	20	Xu	REFSEQ hypothetical protein
VOG13514	2	2	Xu	REFSEQ hypothetical protein
VOG13515	2	2	Xu	REFSEQ ead/Ea22-like family protein
VOG13516	3	3	Xu	REFSEQ hypothetical protein
VOG13517	2	2	Xu	REFSEQ hypothetical protein
VOG13518	6	6	Xu	REFSEQ hypothetical protein
VOG13519	2	2	Xu	REFSEQ hypothetical protein
VOG13520	3	3	Xu	REFSEQ hypothetical protein
VOG13521	2	2	Xu	REFSEQ hypothetical protein
VOG13522	2	2	Xu	REFSEQ hypothetical protein
VOG13523	6	6	Xu	REFSEQ hypothetical protein
VOG13524	2	2	Xu	REFSEQ hypothetical protein
VOG13525	3	3	Xu	REFSEQ hypothetical protein
VOG13526	6	6	Xu	REFSEQ hypothetical protein
VOG13527	8	4	Xh	sp|P44660|Y359_HAEIN Probable iron transport system membrane protein HI_0359
VOG13528	47	46	XhXrXs	sp|Q6RZF4|RP35_RABPU DNA-directed RNA polymerase 35 kDa subunit
VOG13529	4	4	Xu	REFSEQ hypothetical protein
VOG13530	7	7	Xu	REFSEQ hypothetical protein
VOG13531	15	15	Xu	sp|Q5UQ02|YR793_MIMIV Uncharacterized protein R793
VOG13532	2	2	Xu	REFSEQ hypothetical protein
VOG13533	2	2	Xu	REFSEQ hypothetical protein
VOG13534	3	3	Xu	REFSEQ Cy179
VOG13535	27	27	Xu	REFSEQ hypothetical protein
VOG13536	2	2	Xu	REFSEQ hypothetical protein
VOG13537	3	3	Xu	REFSEQ hypothetical protein
VOG13538	2	2	Xu	REFSEQ hypothetical protein
VOG13539	2	2	Xu	REFSEQ hypothetical protein
VOG13540	7	7	Xu	REFSEQ hypothetical protein
VOG13541	19	19	Xu	REFSEQ hypothetical protein
VOG13542	10	10	Xu	REFSEQ hypothetical protein
VOG13543	4	4	Xu	REFSEQ hypothetical protein
VOG13544	7	7	Xu	REFSEQ Cytosine/adenosine deaminase
VOG13545	5	5	Xu	REFSEQ hypothetical protein
VOG13546	5	5	Xu	REFSEQ hypothetical protein
VOG13547	3	3	Xu	REFSEQ hypothetical protein
VOG13548	2	2	Xu	REFSEQ hypothetical protein
VOG13549	2	2	Xu	REFSEQ hypothetical protein
VOG13550	2	2	Xu	REFSEQ hypothetical protein
VOG13551	2	2	Xu	REFSEQ hypothetical protein
VOG13552	2	2	Xu	REFSEQ hypothetical protein
VOG13553	2	2	Xu	REFSEQ hypothetical protein
VOG13554	2	2	Xu	REFSEQ hypothetical protein
VOG13555	2	2	Xu	REFSEQ hypothetical protein
VOG13556	27	27	Xs	sp|P27427|ENV_DHVI1 Envelope glycoprotein
VOG13557	4	4	Xu	REFSEQ hypothetical protein
VOG13558	2	2	Xu	REFSEQ hypothetical protein
VOG13559	2	2	Xu	REFSEQ hypothetical protein
VOG13560	27	27	Xu	REFSEQ hypothetical protein
VOG13561	5	5	Xu	REFSEQ hypothetical protein
VOG13562	3	2	Xu	REFSEQ hypothetical protein
VOG13563	2	2	Xu	REFSEQ hypothetical protein
VOG13564	2	2	Xu	REFSEQ hypothetical protein
VOG13565	9	9	Xu	REFSEQ hypothetical protein
VOG13566	2	2	Xu	REFSEQ hypothetical protein
VOG13567	3	3	Xu	REFSEQ hypothetical protein
VOG13568	4	4	Xu	REFSEQ hypothetical protein
VOG13569	2	2	Xu	REFSEQ hypothetical protein
VOG13570	3	3	Xu	REFSEQ hypothetical protein
VOG13571	5	5	Xu	REFSEQ hypothetical protein
VOG13572	2	2	Xu	REFSEQ hypothetical protein
VOG13573	7	7	Xu	REFSEQ unknown similar to AMEV096
VOG13574	4	4	Xu	REFSEQ hypothetical protein
VOG13575	3	3	Xu	REFSEQ hypothetical protein
VOG13576	2	2	Xu	REFSEQ hypothetical protein
VOG13577	2	2	Xu	REFSEQ hypothetical protein
VOG13578	3	3	Xu	REFSEQ hypothetical protein
VOG13579	3	3	Xu	REFSEQ hypothetical protein
VOG13580	3	3	Xu	REFSEQ hypothetical protein
VOG13581	3	3	Xu	REFSEQ hypothetical protein
VOG13582	2	2	Xu	REFSEQ hypothetical protein
VOG13583	2	2	Xu	REFSEQ hypothetical protein
VOG13584	2	2	Xu	REFSEQ hypothetical protein
VOG13585	3	3	Xu	REFSEQ hypothetical protein
VOG13586	2	2	Xu	REFSEQ hypothetical protein
VOG13587	10	10	Xu	REFSEQ hypothetical protein
VOG13588	4	4	Xu	REFSEQ hypothetical protein
VOG13589	3	3	Xu	REFSEQ hypothetical protein
VOG13590	3	3	Xu	REFSEQ hypothetical protein
VOG13591	3	3	Xu	REFSEQ putative peptidase
VOG13592	2	2	Xu	REFSEQ hypothetical protein
VOG13593	3	3	Xu	REFSEQ hypothetical protein
VOG13594	2	2	Xu	REFSEQ hypothetical protein
VOG13595	21	21	Xu	REFSEQ hypothetical protein
VOG13596	5	5	Xu	REFSEQ hypothetical protein
VOG13597	2	2	Xu	REFSEQ hypothetical protein
VOG13598	4	4	Xu	REFSEQ hypothetical protein
VOG13599	16	16	Xu	REFSEQ hypothetical protein
VOG13600	2	2	Xu	REFSEQ hypothetical protein
VOG13601	6	6	Xu	REFSEQ hypothetical protein
VOG13602	2	2	Xu	sp|A4ZUE1|Y107A_ABVP Uncharacterized protein ORF107a
VOG13603	4	4	Xu	REFSEQ hypothetical protein
VOG13604	28	28	Xu	REFSEQ hypothetical protein
VOG13605	6	6	Xu	REFSEQ hypothetical protein
VOG13606	2	2	Xu	REFSEQ hypothetical protein
VOG13607	2	2	Xu	REFSEQ hypothetical protein
VOG13608	4	4	Xu	REFSEQ hypothetical protein
VOG13609	7	7	Xu	REFSEQ hypothetical protein
VOG13610	2	2	Xu	REFSEQ hypothetical protein
VOG13611	32	32	Xu	REFSEQ hypothetical protein
VOG13612	3	3	Xu	REFSEQ hypothetical protein
VOG13613	5	5	Xu	REFSEQ hypothetical protein
VOG13614	8	8	Xu	REFSEQ scaffold protein
VOG13615	5	4	Xu	REFSEQ hypothetical protein
VOG13616	14	14	Xu	REFSEQ hypothetical protein
VOG13617	9	9	Xu	REFSEQ hypothetical protein
VOG13618	3	3	Xu	REFSEQ hypothetical protein
VOG13619	2	2	Xu	REFSEQ hypothetical protein
VOG13620	4	4	Xu	REFSEQ hypothetical protein
VOG13621	6	6	Xu	REFSEQ hypothetical protein
VOG13622	4	4	Xu	REFSEQ hypothetical protein
VOG13623	10	10	Xu	REFSEQ hypothetical protein
VOG13624	5	5	Xu	REFSEQ hypothetical protein
VOG13625	2	2	Xu	REFSEQ hypothetical protein
VOG13626	3	3	Xu	REFSEQ hypothetical protein
VOG13627	8	8	Xu	REFSEQ hypothetical protein
VOG13628	3	3	Xu	REFSEQ hypothetical protein
VOG13629	3	2	Xu	REFSEQ RstB
VOG13630	12	12	Xu	REFSEQ hypothetical protein
VOG13631	7	7	Xu	REFSEQ hypothetical protein
VOG13632	2	2	Xu	REFSEQ hypothetical protein
VOG13633	3	3	Xu	REFSEQ hypothetical protein
VOG13634	2	2	Xu	REFSEQ hypothetical protein
VOG13635	3	2	Xu	REFSEQ hypothetical protein
VOG13636	38	38	Xu	sp|C5IY45|NP1_HBOC4 Non-structural protein NP-1
VOG13637	3	3	Xh	sp|Q46669|CDTB_ECOLX Cytolethal distending toxin subunit B
VOG13638	39	39	Xu	REFSEQ hypothetical protein
VOG13639	2	2	Xu	REFSEQ hypothetical protein
VOG13640	4	4	Xu	REFSEQ protein ORF88
VOG13641	4	4	Xu	REFSEQ hypothetical protein
VOG13642	2	2	Xu	REFSEQ hypothetical protein
VOG13643	2	2	Xu	REFSEQ hypothetical protein
VOG13644	2	2	Xu	REFSEQ hypothetical protein
VOG13645	2	2	Xu	REFSEQ hypothetical protein
VOG13646	5	5	Xu	REFSEQ hypothetical protein
VOG13647	3	3	Xu	REFSEQ hypothetical protein
VOG13648	5	5	Xu	REFSEQ hypothetical protein
VOG13649	2	2	Xu	REFSEQ hypothetical protein
VOG13650	2	2	Xu	REFSEQ hypothetical protein
VOG13651	2	2	Xu	REFSEQ hypothetical protein
VOG13652	2	2	Xu	REFSEQ membrane protein
VOG13653	6	6	Xu	REFSEQ hypothetical protein
VOG13654	3	3	Xu	REFSEQ hypothetical protein
VOG13655	2	2	Xu	REFSEQ hypothetical protein
VOG13656	13	13	Xu	REFSEQ hypothetical protein
VOG13657	4	4	Xu	REFSEQ hypothetical protein
VOG13658	5	5	Xu	REFSEQ hypothetical protein
VOG13659	7	7	Xu	REFSEQ hypothetical protein
VOG13660	5	5	Xu	sp|P41706|Y149_NPVAC Uncharacterized 12.4 kDa protein in IE1-IEN intergenic region
VOG13661	3	3	Xu	REFSEQ hypothetical protein
VOG13662	5	5	Xu	REFSEQ hypothetical protein
VOG13663	13	13	Xu	REFSEQ hypothetical protein
VOG13664	2	2	Xu	REFSEQ hypothetical protein
VOG13665	15	15	Xu	REFSEQ hypothetical protein
VOG13666	7	7	Xu	REFSEQ hypothetical protein
VOG13667	2	2	Xu	REFSEQ hypothetical protein
VOG13668	112	112	Xu	REFSEQ hypothetical protein
VOG13669	3	3	Xu	REFSEQ hypothetical protein
VOG13670	17	17	Xu	REFSEQ hypothetical protein
VOG13671	2	2	Xu	REFSEQ hypothetical protein
VOG13672	2	2	Xu	REFSEQ hypothetical protein
VOG13673	2	2	Xu	REFSEQ hypothetical protein 2
VOG13674	14	13	Xu	REFSEQ hypothetical protein
VOG13675	2	2	Xu	REFSEQ hypothetical protein
VOG13676	2	2	Xu	REFSEQ hypothetical protein
VOG13677	6	6	Xu	REFSEQ unknown similar to AMEV238
VOG13678	11	11	Xu	REFSEQ hypothetical protein
VOG13679	6	3	Xu	REFSEQ hypothetical protein
VOG13680	2	2	Xu	sp|Q6R7I1|Y043_OSHVF Uncharacterized protein ORF43
VOG13681	3	3	Xu	REFSEQ hypothetical protein
VOG13682	2	2	Xu	REFSEQ hypothetical protein
VOG13683	4	4	Xu	REFSEQ hypothetical protein
VOG13684	2	2	Xu	REFSEQ hypothetical protein
VOG13685	2	2	Xu	REFSEQ hypothetical protein
VOG13686	6	6	Xu	REFSEQ hypothetical protein
VOG13687	4	4	Xu	REFSEQ hypothetical protein
VOG13688	3	3	Xu	REFSEQ hypothetical protein
VOG13689	2	2	Xu	REFSEQ hypothetical protein
VOG13690	4	4	Xu	REFSEQ bacterioholin
VOG13691	2	2	Xu	REFSEQ hypothetical protein
VOG13692	6	6	Xu	REFSEQ hypothetical protein
VOG13693	12	12	Xu	REFSEQ hypothetical protein
VOG13694	6	6	Xu	REFSEQ hypothetical protein
VOG13695	2	2	Xu	REFSEQ hypothetical protein
VOG13696	3	3	Xu	REFSEQ hypothetical protein
VOG13697	5	5	Xu	REFSEQ hypothetical protein
VOG13698	2	2	Xu	REFSEQ hypothetical protein
VOG13699	3	3	Xu	REFSEQ putative GTPase Era
VOG13700	6	6	Xu	REFSEQ hypothetical protein
VOG13701	34	34	Xu	REFSEQ hypothetical protein
VOG13702	2	2	Xu	REFSEQ hypothetical protein
VOG13703	2	2	Xu	REFSEQ hypothetical protein
VOG13704	2	2	Xu	REFSEQ hypothetical protein
VOG13705	5	5	Xu	REFSEQ hypothetical protein
VOG13706	8	8	Xu	REFSEQ hypothetical protein
VOG13707	3	3	Xu	REFSEQ hypothetical protein
VOG13708	3	3	Xu	REFSEQ hypothetical protein
VOG13709	2	2	Xu	REFSEQ hypothetical protein
VOG13710	2	2	Xu	REFSEQ hypothetical protein
VOG13711	3	3	Xu	REFSEQ hypothetical protein
VOG13712	3	3	Xu	REFSEQ hypothetical protein
VOG13713	18	18	Xu	REFSEQ hypothetical protein
VOG13714	4	4	Xu	REFSEQ hypothetical protein
VOG13715	17	17	Xs	sp|Q5UNV2|YL688_MIMIV Uncharacterized protein L688
VOG13716	4	4	Xu	REFSEQ hypothetical protein
VOG13717	8	8	Xu	REFSEQ hypothetical protein
VOG13718	3	3	Xu	REFSEQ hypothetical protein
VOG13719	45	44	Xu	REFSEQ hypothetical protein
VOG13720	3	3	Xu	REFSEQ hypothetical protein
VOG13721	34	34	Xu	REFSEQ hypothetical protein
VOG13722	21	21	Xu	REFSEQ hypothetical protein
VOG13723	16	16	XpXr	sp|Q853W0|KU_BPMOM Protein Ku
VOG13724	2	2	Xu	REFSEQ F-box domain containing protein
VOG13725	2	2	Xu	REFSEQ Gp36 protein
VOG13726	2	2	Xu	REFSEQ hypothetical protein
VOG13727	5	5	Xu	REFSEQ hypothetical protein
VOG13728	3	3	Xu	REFSEQ hypothetical protein
VOG13729	9	9	Xu	REFSEQ hypothetical protein
VOG13730	3	3	Xu	REFSEQ hypothetical protein
VOG13731	2	2	Xu	REFSEQ hypothetical protein
VOG13732	2	2	Xu	REFSEQ hypothetical protein
VOG13733	2	2	Xu	REFSEQ putative outer capsid protein P6
VOG13734	2	2	Xu	REFSEQ hypothetical protein
VOG13735	4	4	Xu	REFSEQ hypothetical protein
VOG13736	2	2	Xu	REFSEQ hypothetical protein
VOG13737	5	4	Xu	REFSEQ hypothetical protein
VOG13738	2	2	Xu	REFSEQ hypothetical protein
VOG13739	3	3	Xu	REFSEQ hypothetical protein
VOG13740	2	2	Xu	REFSEQ hypothetical protein
VOG13741	2	2	Xu	REFSEQ hypothetical protein
VOG13742	34	34	Xu	REFSEQ hypothetical protein
VOG13743	3	3	Xu	REFSEQ hypothetical protein
VOG13744	7	7	Xu	REFSEQ hypothetical protein
VOG13745	4	4	Xu	REFSEQ hypothetical protein
VOG13746	4	4	Xu	REFSEQ hypothetical protein
VOG13747	6	6	Xu	REFSEQ hypothetical protein
VOG13748	8	8	Xu	REFSEQ hypothetical protein
VOG13749	8	8	XhXr	sp|P08548|LIN1_NYCCO LINE-1 reverse transcriptase homolog
VOG13750	4	4	Xu	REFSEQ FkbM family methyltransferase
VOG13751	7	7	Xu	REFSEQ hypothetical protein
VOG13752	4	4	Xu	REFSEQ hypothetical protein
VOG13753	2	2	Xu	REFSEQ phosphoprotein
VOG13754	6	6	Xu	REFSEQ hypothetical protein
VOG13755	27	27	Xu	REFSEQ hypothetical protein
VOG13756	6	6	Xu	REFSEQ hypothetical protein
VOG13757	6	6	Xu	REFSEQ hypothetical protein
VOG13758	2	2	Xu	REFSEQ hypothetical protein
VOG13759	2	2	Xu	REFSEQ hypothetical protein
VOG13760	2	2	Xu	REFSEQ LemA family protein
VOG13761	10	10	Xu	REFSEQ hypothetical protein
VOG13762	4	4	Xu	sp|P21971|V063_FOWPN Protein FPV063
VOG13763	12	7	Xu	REFSEQ hypothetical protein
VOG13764	4	4	Xu	REFSEQ hypothetical protein
VOG13765	24	24	Xu	sp|Q5UQT9|YR353_MIMIV Uncharacterized protein R353
VOG13766	4	3	Xu	REFSEQ hypothetical protein
VOG13767	2	2	Xu	REFSEQ hypothetical protein
VOG13768	6	6	Xu	REFSEQ hypothetical protein
VOG13769	3	3	Xu	REFSEQ hypothetical protein
VOG13770	2	2	Xu	REFSEQ hypothetical protein
VOG13771	11	11	XhXr	sp|P28859|DPOL_ICHVA DNA polymerase
VOG13772	2	2	Xu	REFSEQ hypothetical protein
VOG13773	2	2	Xu	REFSEQ hypothetical protein
VOG13774	6	6	Xu	REFSEQ hypothetical protein
VOG13775	2	2	Xu	REFSEQ hypothetical protein
VOG13776	2	2	Xu	REFSEQ hypothetical protein
VOG13777	2	2	Xu	REFSEQ hypothetical protein
VOG13778	2	2	Xu	REFSEQ DUF832
VOG13779	98	97	XhXs	sp|O92446|VP91_NPVBM Capsid-associated protein Vp91
VOG13780	2	2	Xu	REFSEQ hypothetical protein
VOG13781	22	22	Xu	REFSEQ hypothetical protein
VOG13782	15	15	Xu	REFSEQ hypothetical protein
VOG13783	5	5	Xu	REFSEQ hypothetical protein
VOG13784	4	4	Xu	REFSEQ hypothetical protein
VOG13785	2	2	Xu	REFSEQ hypothetical protein
VOG13786	3	3	Xu	REFSEQ hypothetical protein
VOG13787	3	3	Xu	REFSEQ hypothetical protein
VOG13788	4	3	Xu	REFSEQ hypothetical protein
VOG13789	2	2	Xu	REFSEQ Gp10
VOG13790	7	7	Xu	REFSEQ hypothetical protein
VOG13791	2	2	Xu	REFSEQ hypothetical protein
VOG13792	2	2	Xu	REFSEQ hypothetical protein
VOG13793	54	54	Xu	sp|O36383|UL95_ALHV1 Gene 34 protein
VOG13794	2	2	Xu	REFSEQ hypothetical protein
VOG13795	4	3	Xu	REFSEQ hypothetical protein
VOG13796	7	7	Xu	sp|B2BNF0|VNS3_AQRVG Non-structural 3
VOG13797	3	3	Xu	REFSEQ hypothetical protein
VOG13798	10	10	Xu	REFSEQ hypothetical protein
VOG13799	3	3	Xu	REFSEQ hypothetical protein
VOG13800	2	2	Xu	REFSEQ hypothetical protein
VOG13801	2	2	Xu	REFSEQ hypothetical protein
VOG13802	3	3	Xu	REFSEQ hypothetical protein
VOG13803	2	2	Xu	REFSEQ peptidase S8
VOG13804	2	2	Xu	REFSEQ hypothetical protein
VOG13805	9	9	Xu	REFSEQ hypothetical protein
VOG13806	3	3	Xu	REFSEQ ACH96192.1 unknown protein
VOG13807	5	5	Xu	REFSEQ hypothetical protein
VOG13808	3	3	Xu	REFSEQ hypothetical protein
VOG13809	3	3	Xu	REFSEQ hypothetical protein
VOG13810	2	2	Xu	REFSEQ hypothetical protein
VOG13811	3	3	Xu	REFSEQ hypothetical protein
VOG13812	6	6	Xu	REFSEQ hypothetical protein
VOG13813	2	2	Xu	REFSEQ hypothetical protein
VOG13814	20	20	Xu	REFSEQ hypothetical protein
VOG13815	2	2	Xu	REFSEQ 9 protein
VOG13816	3	3	Xu	REFSEQ hypothetical protein
VOG13817	2	2	Xu	REFSEQ hypothetical protein
VOG13818	2	2	Xu	REFSEQ hypothetical protein
VOG13819	3	3	Xu	REFSEQ hypothetical protein
VOG13820	2	2	Xu	REFSEQ hypothetical protein
VOG13821	11	11	Xu	REFSEQ hypothetical protein
VOG13822	16	16	Xu	REFSEQ hypothetical protein
VOG13823	2	2	Xu	REFSEQ hypothetical protein
VOG13824	4	4	Xu	REFSEQ hypothetical protein
VOG13825	3	3	Xu	REFSEQ hypothetical protein
VOG13826	2	2	Xu	REFSEQ hypothetical protein
VOG13827	8	8	Xu	REFSEQ hypothetical protein
VOG13828	6	6	Xu	REFSEQ hypothetical protein
VOG13829	28	28	Xu	REFSEQ hypothetical protein
VOG13830	4	4	Xu	REFSEQ hypothetical protein
VOG13831	4	4	Xu	REFSEQ matrix protein
VOG13832	2	2	Xu	REFSEQ hypothetical protein
VOG13833	9	9	Xu	REFSEQ hypothetical protein
VOG13834	3	3	Xu	REFSEQ hypothetical protein
VOG13835	2	2	Xu	REFSEQ hypothetical protein
VOG13836	3	3	Xu	REFSEQ hypothetical protein
VOG13837	5	5	Xu	REFSEQ hypothetical protein
VOG13838	2	2	Xu	REFSEQ hypothetical protein
VOG13839	54	54	Xu	REFSEQ hypothetical protein
VOG13840	2	2	Xu	REFSEQ hypothetical protein
VOG13841	2	2	Xu	REFSEQ hypothetical protein
VOG13842	2	2	Xu	REFSEQ hypothetical protein
VOG13843	2	2	Xu	REFSEQ hypothetical protein
VOG13844	3	3	Xu	REFSEQ hypothetical protein
VOG13845	2	2	Xu	REFSEQ hypothetical protein
VOG13846	2	2	Xu	REFSEQ hypothetical protein
VOG13847	5	5	Xu	REFSEQ minor tail protein
VOG13848	40	40	Xu	REFSEQ hypothetical protein
VOG13849	6	6	Xu	REFSEQ hypothetical protein
VOG13850	2	2	Xu	sp|P68490|YVD2_VACCW Uncharacterized 8.6 kDa protein
VOG13851	3	3	Xu	REFSEQ Orf8
VOG13852	2	2	Xu	REFSEQ hypothetical protein
VOG13853	2	2	Xu	REFSEQ hypothetical protein
VOG13854	2	2	Xu	REFSEQ HolA DNA polymerase III subunit delta
VOG13855	21	21	Xu	REFSEQ hypothetical protein
VOG13856	2	2	Xu	REFSEQ hypothetical protein
VOG13857	3	3	Xu	REFSEQ hypothetical protein
VOG13858	4	4	Xu	REFSEQ hypothetical protein
VOG13859	3	3	Xu	REFSEQ hypothetical protein
VOG13860	3	3	Xu	REFSEQ hypothetical protein
VOG13861	9	9	Xu	REFSEQ hypothetical protein
VOG13862	2	2	Xu	REFSEQ structural protein
VOG13863	4	2	Xu	REFSEQ hypothetical protein
VOG13864	2	2	Xu	REFSEQ hypothetical protein
VOG13865	14	14	Xu	REFSEQ hypothetical protein
VOG13866	2	2	Xu	REFSEQ head-tail connector
VOG13867	3	3	Xu	REFSEQ e166
VOG13868	4	4	Xu	REFSEQ hypothetical protein
VOG13869	2	2	Xu	REFSEQ hypothetical protein
VOG13870	6	6	Xu	REFSEQ hypothetical protein
VOG13871	5	5	Xu	REFSEQ hypothetical protein
VOG13872	2	2	Xu	REFSEQ hypothetical protein
VOG13873	2	2	Xu	REFSEQ Gram-positive endolysin
VOG13874	2	2	Xu	REFSEQ hypothetical protein
VOG13875	4	4	Xu	REFSEQ hypothetical protein
VOG13876	11	11	Xu	REFSEQ hypothetical protein
VOG13877	4	4	Xu	REFSEQ hypothetical protein
VOG13878	3	3	Xu	REFSEQ hypothetical protein
VOG13879	2	2	Xu	REFSEQ hypothetical protein
VOG13880	7	7	Xu	REFSEQ hypothetical protein
VOG13881	2	2	Xu	REFSEQ gp46
VOG13882	3	3	Xu	REFSEQ hypothetical protein
VOG13883	2	2	Xu	REFSEQ hypothetical protein
VOG13884	2	2	Xu	REFSEQ hypothetical protein
VOG13885	7	7	Xu	REFSEQ hypothetical protein
VOG13886	3	3	Xu	REFSEQ hypothetical protein
VOG13887	2	2	Xu	REFSEQ hypothetical protein
VOG13888	2	2	Xu	REFSEQ gp13
VOG13889	5	5	Xu	REFSEQ hypothetical protein
VOG13890	4	4	Xu	REFSEQ hypothetical protein
VOG13891	2	2	Xu	REFSEQ hypothetical protein
VOG13892	2	2	Xu	REFSEQ hypothetical protein
VOG13893	2	2	Xu	REFSEQ hypothetical protein
VOG13894	6	6	Xu	REFSEQ hypothetical protein
VOG13895	2	2	Xu	REFSEQ hypothetical protein
VOG13896	5	5	Xu	REFSEQ hypothetical protein
VOG13897	4	4	Xu	REFSEQ membrane protein
VOG13898	2	2	Xu	REFSEQ hypothetical protein
VOG13899	2	2	Xu	REFSEQ hypothetical protein
VOG13900	3	3	Xu	REFSEQ hypothetical protein
VOG13901	35	35	Xu	REFSEQ hypothetical protein
VOG13902	5	5	Xu	REFSEQ hypothetical protein
VOG13903	2	2	Xu	REFSEQ hypothetical protein
VOG13904	5	5	Xu	REFSEQ hypothetical protein
VOG13905	4	4	Xu	REFSEQ holin
VOG13906	36	34	Xu	REFSEQ hypothetical protein
VOG13907	2	2	Xu	REFSEQ hypothetical protein
VOG13908	4	4	Xu	REFSEQ hypothetical protein
VOG13909	29	29	Xu	REFSEQ hypothetical protein
VOG13910	2	2	Xu	REFSEQ hypothetical protein
VOG13911	2	2	Xu	REFSEQ hypothetical protein
VOG13912	8	8	Xs	sp|Q91J29|MP_BCTVC Movement protein
VOG13913	4	4	Xu	REFSEQ hypothetical protein
VOG13914	2	2	Xu	REFSEQ hypothetical protein
VOG13915	17	17	Xu	REFSEQ hypothetical protein
VOG13916	2	2	Xu	REFSEQ hypothetical protein
VOG13917	2	2	Xu	REFSEQ hypothetical protein
VOG13918	5	5	Xu	REFSEQ hypothetical protein
VOG13919	9	9	Xu	REFSEQ hypothetical protein
VOG13920	7	7	Xu	REFSEQ tail assembly chaperone
VOG13921	2	2	Xu	REFSEQ tail spike
VOG13922	10	10	Xu	REFSEQ hypothetical protein
VOG13923	2	2	Xu	REFSEQ hypothetical protein
VOG13924	4	4	Xu	REFSEQ hypothetical protein
VOG13925	3	3	Xu	REFSEQ hypothetical protein
VOG13926	4	4	Xu	REFSEQ hypothetical protein
VOG13927	2	2	Xu	REFSEQ hypothetical protein
VOG13928	2	2	Xu	REFSEQ hypothetical protein
VOG13929	5	5	Xu	REFSEQ guanylate kinase-like protein
VOG13930	2	2	Xu	REFSEQ gp8
VOG13931	4	4	Xu	REFSEQ hypothetical protein
VOG13932	5	5	Xu	REFSEQ hypothetical protein
VOG13933	2	2	Xu	REFSEQ hypothetical protein
VOG13934	74	31	Xu	REFSEQ hypothetical protein
VOG13935	2	2	Xu	sp|Q6GZU7|029L_FRG3G Uncharacterized protein 029L
VOG13936	3	3	Xu	REFSEQ hypothetical protein
VOG13937	5	5	Xu	REFSEQ hypothetical protein
VOG13938	4	4	Xu	REFSEQ hypothetical protein
VOG13939	3	3	Xu	REFSEQ hypothetical protein
VOG13940	2	2	Xu	REFSEQ hypothetical protein
VOG13941	2	2	Xu	REFSEQ VP10
VOG13942	5	5	Xu	REFSEQ hypothetical protein
VOG13943	3	3	Xu	REFSEQ hypothetical protein
VOG13944	2	2	Xu	REFSEQ hypothetical protein
VOG13945	4	4	Xu	REFSEQ hypothetical protein
VOG13946	2	2	Xu	sp|Q196Y3|077R_IIV3 Uncharacterized protein 077R
VOG13947	8	8	Xu	REFSEQ hypothetical protein
VOG13948	2	2	Xu	REFSEQ hypothetical protein
VOG13949	4	4	Xu	REFSEQ hypothetical protein
VOG13950	2	2	Xu	REFSEQ hypothetical protein
VOG13951	2	2	Xu	REFSEQ hypothetical protein
VOG13952	4	4	Xu	REFSEQ hypothetical protein
VOG13953	7	7	Xu	REFSEQ hypothetical protein
VOG13954	16	16	Xu	REFSEQ hypothetical protein
VOG13955	2	2	Xu	REFSEQ hypothetical protein
VOG13956	3	3	Xu	REFSEQ hypothetical protein
VOG13957	5	5	Xu	REFSEQ unknown similar to AMEV159
VOG13958	2	2	Xu	REFSEQ hypothetical protein
VOG13959	2	2	Xu	REFSEQ hypothetical protein
VOG13960	2	2	Xu	REFSEQ hypothetical protein
VOG13961	4	4	Xu	REFSEQ hypothetical protein
VOG13962	4	4	Xu	REFSEQ hypothetical protein
VOG13963	2	2	Xu	REFSEQ hypothetical protein
VOG13964	3	3	Xu	REFSEQ hypothetical protein
VOG13965	2	2	Xu	REFSEQ hypothetical protein
VOG13966	2	2	Xu	REFSEQ hypothetical protein
VOG13967	2	2	Xu	REFSEQ hypothetical protein
VOG13968	2	2	Xu	REFSEQ hypothetical protein
VOG13969	7	7	Xu	REFSEQ hypothetical protein
VOG13970	2	2	Xu	REFSEQ hypothetical protein
VOG13971	11	11	Xu	REFSEQ hypothetical protein
VOG13972	4	4	Xu	REFSEQ hypothetical protein
VOG13973	4	4	Xu	REFSEQ hypothetical protein
VOG13974	2	2	Xu	REFSEQ hypothetical protein
VOG13975	12	12	Xh	sp|P09114|ILVB2_TOBAC Acetolactate synthase 2, chloroplastic
VOG13976	8	8	Xu	REFSEQ hypothetical protein
VOG13977	2	2	Xu	REFSEQ hypothetical protein
VOG13978	2	2	Xu	REFSEQ hypothetical protein
VOG13979	4	2	Xu	REFSEQ hypothetical protein
VOG13980	7	7	Xu	REFSEQ hypothetical protein
VOG13981	2	2	Xu	REFSEQ hypothetical protein
VOG13982	3	3	Xu	REFSEQ hypothetical protein
VOG13983	8	8	Xu	REFSEQ hypothetical protein
VOG13984	6	6	Xu	REFSEQ hypothetical protein
VOG13985	2	2	Xu	REFSEQ hypothetical protein
VOG13986	7	7	Xu	REFSEQ hypothetical protein
VOG13987	5	5	Xu	REFSEQ hypothetical protein
VOG13988	5	5	Xu	REFSEQ hypothetical protein
VOG13989	10	10	Xu	REFSEQ hypothetical protein
VOG13990	9	9	Xu	REFSEQ hypothetical protein
VOG13991	3	3	XhXpXrXs	sp|P19711|POLG_BVDVN Genome polyprotein
VOG13992	2	2	Xu	REFSEQ hypothetical protein
VOG13993	8	8	Xu	REFSEQ hypothetical protein
VOG13994	2	2	Xu	REFSEQ hypothetical protein
VOG13995	2	2	Xu	REFSEQ hypothetical protein
VOG13996	15	15	Xs	sp|A0A6M3VXD3|CAPSD_SSRV1 Major capsid protein
VOG13997	2	2	Xu	REFSEQ hypothetical protein
VOG13998	2	2	Xh	sp|Q6V3X0|PYRD_NAUCC Dihydroorotate dehydrogenase (fumarate)
VOG13999	8	8	Xu	REFSEQ hypothetical protein
VOG14000	3	3	Xu	REFSEQ hypothetical protein
VOG14001	6	6	Xu	REFSEQ hypothetical protein
VOG14002	2	2	Xu	REFSEQ hypothetical protein
VOG14003	5	5	Xu	REFSEQ hypothetical protein
VOG14004	2	2	Xu	REFSEQ hypothetical protein
VOG14005	4	4	Xu	REFSEQ hypothetical protein
VOG14006	6	6	Xu	REFSEQ hypothetical protein
VOG14007	3	3	Xu	REFSEQ hypothetical protein
VOG14008	3	3	Xu	REFSEQ hypothetical protein
VOG14009	16	16	Xu	REFSEQ major tail protein
VOG14010	2	2	Xu	REFSEQ hypothetical protein
VOG14011	20	20	Xu	REFSEQ hypothetical protein
VOG14012	6	6	Xu	REFSEQ hypothetical protein
VOG14013	3	3	Xu	REFSEQ hypothetical protein
VOG14014	6	6	Xu	REFSEQ hypothetical protein
VOG14015	2	2	Xu	REFSEQ phage protein
VOG14016	2	2	Xu	REFSEQ hypothetical protein
VOG14017	4	4	Xu	REFSEQ hypothetical protein
VOG14018	2	2	Xu	REFSEQ hypothetical protein
VOG14019	20	20	Xu	REFSEQ hypothetical protein
VOG14020	2	2	Xu	REFSEQ hypothetical protein
VOG14021	2	2	Xu	REFSEQ hypothetical protein 1
VOG14022	11	11	XhXp	sp|Q64902|X_ASHV Protein X
VOG14023	4	4	Xu	REFSEQ hypothetical protein
VOG14024	2	2	Xu	REFSEQ hypothetical protein
VOG14025	2	2	Xu	REFSEQ hypothetical protein
VOG14026	2	2	Xu	REFSEQ hypothetical protein
VOG14027	3	3	Xu	REFSEQ hypothetical protein
VOG14028	33	33	Xu	REFSEQ hypothetical protein
VOG14029	2	2	Xu	REFSEQ unknown similar to AMEV144
VOG14030	2	2	Xu	REFSEQ hypothetical protein
VOG14031	2	2	Xu	REFSEQ hypothetical protein
VOG14032	2	2	Xu	REFSEQ hypothetical protein
VOG14033	25	25	Xu	REFSEQ hypothetical protein
VOG14034	31	31	Xu	REFSEQ hypothetical protein
VOG14035	2	2	Xu	REFSEQ hypothetical protein
VOG14036	6	6	Xu	REFSEQ alkaline phosphodiesterase
VOG14037	3	3	Xu	REFSEQ hypothetical protein
VOG14038	4	4	Xu	REFSEQ hypothetical protein
VOG14039	5	3	Xu	REFSEQ hypothetical protein
VOG14040	5	5	Xu	REFSEQ hypothetical protein
VOG14041	2	2	Xu	REFSEQ UDP-glycosyltransferase 83A1-like protein
VOG14042	2	2	Xu	REFSEQ hypothetical protein
VOG14043	2	2	Xu	REFSEQ hypothetical protein
VOG14044	2	2	Xu	REFSEQ A type inclusion protein
VOG14045	2	2	Xu	REFSEQ hypothetical protein
VOG14046	2	2	Xu	sp|Q6SVX3|US34A_HCMVM Uncharacterized protein US34A
VOG14047	2	2	Xu	REFSEQ hypothetical protein
VOG14048	5	5	Xu	REFSEQ hypothetical protein
VOG14049	2	2	Xu	REFSEQ hypothetical protein
VOG14050	87	87	Xu	sp|P34051|VP47_NPVAC DNA-directed RNA polymerase subunit p47
VOG14051	4	4	Xu	REFSEQ hypothetical protein
VOG14052	17	17	Xu	REFSEQ hypothetical protein
VOG14053	2	2	Xu	REFSEQ hypothetical protein
VOG14054	2	2	Xu	REFSEQ hypothetical protein
VOG14055	12	12	Xu	REFSEQ hypothetical protein
VOG14056	3	3	Xu	REFSEQ potassium voltage-gated channel subfamily A member 1 protein
VOG14057	2	2	Xu	REFSEQ hypothetical protein
VOG14058	4	3	Xu	REFSEQ hypothetical protein
VOG14059	2	2	Xu	REFSEQ hypothetical protein
VOG14060	2	2	Xu	REFSEQ major structure protein
VOG14061	2	2	Xu	REFSEQ hypothetical protein
VOG14062	17	17	Xu	sp|Q5UR76|YR632_MIMIV Uncharacterized protein R632
VOG14063	7	7	Xu	REFSEQ hypothetical protein
VOG14064	4	4	Xu	REFSEQ VP12
VOG14065	4	4	Xu	REFSEQ ACH96143.1 unknown protein
VOG14066	17	17	Xu	REFSEQ hypothetical protein
VOG14067	2	2	Xu	REFSEQ hypothetical protein
VOG14068	6	6	Xu	REFSEQ hypothetical protein
VOG14069	3	3	Xu	REFSEQ hypothetical protein
VOG14070	4	4	Xu	REFSEQ hypothetical protein
VOG14071	2	2	Xu	REFSEQ hypothetical protein
VOG14072	2	2	Xu	REFSEQ hypothetical protein
VOG14073	3	3	Xu	REFSEQ hypothetical protein
VOG14074	6	6	Xu	REFSEQ hypothetical protein
VOG14075	2	2	Xu	REFSEQ P2
VOG14076	2	2	Xu	REFSEQ hypothetical protein
VOG14077	3	3	Xu	REFSEQ hypothetical protein
VOG14078	2	2	Xu	REFSEQ hypothetical protein
VOG14079	2	2	Xu	REFSEQ hypothetical protein
VOG14080	5	5	Xu	REFSEQ hypothetical protein
VOG14081	2	2	Xu	REFSEQ hypothetical protein
VOG14082	2	2	Xu	REFSEQ hypothetical protein
VOG14083	2	2	Xu	REFSEQ hypothetical protein
VOG14084	19	19	Xu	REFSEQ hypothetical protein
VOG14085	4	4	Xu	REFSEQ gene transfer agent
VOG14086	2	2	Xu	REFSEQ hypothetical protein
VOG14087	2	2	Xu	REFSEQ hypothetical protein
VOG14088	3	3	Xu	REFSEQ hypothetical protein
VOG14089	9	9	Xu	REFSEQ hypothetical protein
VOG14090	2	2	Xu	REFSEQ hypothetical protein
VOG14091	2	2	Xu	REFSEQ hypothetical protein
VOG14092	10	10	Xu	REFSEQ hypothetical protein
VOG14093	2	2	Xu	REFSEQ hypothetical protein
VOG14094	29	29	Xu	REFSEQ hypothetical protein
VOG14095	2	2	Xu	REFSEQ hypothetical protein
VOG14096	2	2	Xu	REFSEQ hypothetical protein
VOG14097	3	3	Xu	REFSEQ hypothetical protein
VOG14098	2	2	Xu	REFSEQ hypothetical protein
VOG14099	2	2	Xu	REFSEQ hypothetical protein
VOG14100	2	2	Xu	REFSEQ protein IG
VOG14101	7	6	Xu	REFSEQ hypothetical protein
VOG14102	3	3	Xu	REFSEQ hypothetical protein
VOG14103	2	2	Xu	REFSEQ hypothetical protein
VOG14104	4	4	Xu	REFSEQ hypothetical protein
VOG14105	2	2	Xu	REFSEQ death effector domain protein
VOG14106	62	62	Xu	REFSEQ hypothetical protein
VOG14107	2	2	Xu	REFSEQ hypothetical protein
VOG14108	5	5	Xu	REFSEQ hypothetical protein
VOG14109	2	2	Xu	REFSEQ hypothetical protein
VOG14110	2	2	Xu	REFSEQ hypothetical protein
VOG14111	3	3	Xu	REFSEQ hypothetical protein
VOG14112	9	9	XhXr	sp|Q67683|RDRP_GRVMC RNA-directed RNA polymerase
VOG14113	7	7	Xu	REFSEQ hypothetical protein
VOG14114	4	4	Xu	REFSEQ hypothetical protein
VOG14115	2	2	Xu	REFSEQ hypothetical protein
VOG14116	2	2	Xu	REFSEQ hypothetical protein
VOG14117	2	2	Xu	REFSEQ hypothetical protein
VOG14118	2	2	Xu	REFSEQ hypothetical protein
VOG14119	6	6	Xu	REFSEQ hypothetical protein
VOG14120	2	2	Xu	REFSEQ protein EE16
VOG14121	3	3	Xu	REFSEQ hypothetical protein
VOG14122	4	4	Xu	REFSEQ hypothetical protein
VOG14123	2	2	Xu	REFSEQ collagen-like protein
VOG14124	7	7	Xu	REFSEQ hypothetical protein
VOG14125	3	3	Xu	REFSEQ hypothetical protein
VOG14126	2	2	Xu	REFSEQ hypothetical protein
VOG14127	2	2	Xu	REFSEQ hypothetical protein
VOG14128	2	2	Xu	REFSEQ hypothetical protein
VOG14129	3	3	Xu	sp|Q00146|VG36_ICHVA Uncharacterized protein ORF36
VOG14130	3	3	Xu	REFSEQ hypothetical protein
VOG14131	3	3	Xu	REFSEQ heme oxygenase
VOG14132	2	2	Xu	REFSEQ hypothetical protein
VOG14133	6	6	Xu	REFSEQ hypothetical protein
VOG14134	2	2	Xu	REFSEQ hypothetical protein
VOG14135	3	3	Xu	REFSEQ hypothetical protein
VOG14136	4	4	Xu	REFSEQ hypothetical protein
VOG14137	2	2	XrXs	sp|P19693|CAPSA_BPT3 Major capsid protein
VOG14138	3	3	Xu	REFSEQ protein D
VOG14139	4	4	Xu	REFSEQ hypothetical protein
VOG14140	3	3	Xu	REFSEQ hypothetical protein
VOG14141	2	2	Xu	REFSEQ hypothetical protein
VOG14142	3	3	Xu	REFSEQ hypothetical protein
VOG14143	3	3	Xu	REFSEQ hypothetical protein
VOG14144	2	2	Xu	REFSEQ hypothetical protein
VOG14145	2	2	Xu	REFSEQ ORF3
VOG14146	9	9	Xu	REFSEQ hypothetical protein
VOG14147	5	5	Xu	REFSEQ hypothetical protein
VOG14148	2	2	Xu	REFSEQ hypothetical protein
VOG14149	2	2	Xu	REFSEQ hypothetical protein
VOG14150	20	20	Xu	REFSEQ hypothetical protein
VOG14151	2	2	Xu	REFSEQ hypothetical protein
VOG14152	3	3	Xu	REFSEQ hypothetical protein
VOG14153	2	2	Xu	REFSEQ hypothetical protein
VOG14154	4	4	Xu	REFSEQ hypothetical protein
VOG14155	2	2	Xu	REFSEQ hypothetical protein
VOG14156	2	2	Xu	REFSEQ hypothetical protein
VOG14157	3	3	Xu	REFSEQ hypothetical protein
VOG14158	2	2	Xu	REFSEQ hypothetical protein
VOG14159	2	2	Xu	REFSEQ hypothetical protein
VOG14160	3	3	Xu	REFSEQ hypothetical protein
VOG14161	6	6	Xu	REFSEQ hypothetical protein
VOG14162	5	5	Xu	REFSEQ hypothetical protein
VOG14163	2	2	Xu	REFSEQ gp45
VOG14164	2	2	Xu	REFSEQ hypothetical protein
VOG14165	4	4	Xu	REFSEQ hypothetical protein
VOG14166	2	2	Xu	REFSEQ hypothetical protein
VOG14167	3	3	Xu	REFSEQ hypothetical protein
VOG14168	4	4	Xu	REFSEQ hypothetical protein
VOG14169	3	3	Xu	REFSEQ hypothetical protein
VOG14170	2	2	Xu	REFSEQ hypothetical protein
VOG14171	4	4	Xu	REFSEQ hypothetical protein
VOG14172	7	7	Xu	sp|Q196X9|081L_IIV3 Putative FAS1 domain-containing protein 081L
VOG14173	2	2	Xu	REFSEQ hypothetical protein
VOG14174	4	4	Xu	REFSEQ antireceptor
VOG14175	2	2	Xu	REFSEQ hypothetical protein
VOG14176	46	45	Xs	sp|P0DSR1|A6_VAR67 Protein A6
VOG14177	2	2	Xu	REFSEQ hypothetical protein
VOG14178	2	2	Xu	REFSEQ hypothetical protein
VOG14179	15	15	Xu	sp|Q5UR68|YR616_MIMIV Uncharacterized protein R616
VOG14180	4	4	Xu	REFSEQ hypothetical protein
VOG14181	2	2	Xu	REFSEQ hypothetical protein
VOG14182	3	3	Xu	REFSEQ hypothetical protein
VOG14183	4	3	Xu	REFSEQ hypothetical protein
VOG14184	2	2	Xu	REFSEQ hypothetical protein
VOG14185	2	2	Xu	REFSEQ hypothetical protein
VOG14186	2	2	Xu	REFSEQ hypothetical protein
VOG14187	14	14	Xu	REFSEQ hypothetical protein
VOG14188	3	3	Xu	REFSEQ alkaline phosphatase
VOG14189	2	2	Xu	REFSEQ hypothetical protein
VOG14190	2	2	Xu	REFSEQ hypothetical protein
VOG14191	2	2	Xu	REFSEQ hypothetical protein
VOG14192	4	4	Xu	REFSEQ hypothetical protein
VOG14193	10	10	Xu	REFSEQ hypothetical protein
VOG14194	5	5	Xu	REFSEQ hypothetical protein
VOG14195	2	2	Xu	REFSEQ hypothetical protein
VOG14196	27	27	Xu	REFSEQ hypothetical protein
VOG14197	3	3	Xu	REFSEQ hypothetical protein
VOG14198	3	3	Xu	REFSEQ hypothetical protein
VOG14199	3	3	Xu	REFSEQ hypothetical protein
VOG14200	2	2	Xu	REFSEQ hypothetical protein
VOG14201	2	2	Xu	REFSEQ major coat protein
VOG14202	4	4	Xu	REFSEQ hypothetical protein
VOG14203	7	7	Xu	REFSEQ hypothetical protein
VOG14204	2	2	Xu	REFSEQ gp25
VOG14205	127	127	Xu	REFSEQ hypothetical protein
VOG14206	33	33	Xu	REFSEQ hypothetical protein
VOG14207	2	2	Xu	REFSEQ hypothetical protein
VOG14208	5	5	Xu	REFSEQ hypothetical protein
VOG14209	4	4	Xu	REFSEQ hypothetical protein
VOG14210	3	3	Xu	REFSEQ hypothetical protein
VOG14211	4	4	Xu	REFSEQ hypothetical protein
VOG14212	6	6	Xu	REFSEQ hypothetical protein
VOG14213	2	2	Xu	REFSEQ hypothetical protein
VOG14214	2	2	Xu	REFSEQ hypothetical protein
VOG14215	3	2	Xu	REFSEQ hypothetical protein
VOG14216	6	6	Xu	REFSEQ hypothetical protein
VOG14217	2	2	Xu	REFSEQ hypothetical protein
VOG14218	19	19	Xu	REFSEQ hypothetical protein
VOG14219	12	12	Xu	REFSEQ hypothetical protein
VOG14220	50	41	Xh	sp|O10286|CXOL2_NPVOP Conotoxin-like peptide 2
VOG14221	2	2	Xu	REFSEQ hypothetical protein
VOG14222	2	2	Xu	REFSEQ hypothetical protein
VOG14223	2	2	Xu	REFSEQ hypothetical protein
VOG14224	2	2	Xu	REFSEQ envelope glycoprotein J
VOG14225	3	3	Xu	REFSEQ hypothetical protein
VOG14226	2	2	Xu	REFSEQ P4
VOG14227	2	2	Xu	REFSEQ hypothetical protein
VOG14228	5	5	Xu	REFSEQ hypothetical protein
VOG14229	3	3	Xu	REFSEQ hypothetical protein
VOG14230	4	4	XhXpXrXs	sp|B8XTP8|POLG_COSAA Genome polyprotein
VOG14231	2	2	Xu	REFSEQ attachment protein
VOG14232	4	4	Xu	REFSEQ hypothetical protein
VOG14233	2	2	Xu	REFSEQ hypothetical protein
VOG14234	2	2	Xu	REFSEQ hypothetical protein
VOG14235	2	2	XhXr	sp|Q8JVC2|RDRP_PCVC RNA-directed RNA polymerase
VOG14236	2	2	Xu	REFSEQ hypothetical protein
VOG14237	2	2	Xu	REFSEQ gp40, hypothetical protein
VOG14238	3	3	Xu	REFSEQ hypothetical protein
VOG14239	2	2	Xu	REFSEQ hypothetical protein
VOG14240	2	2	Xu	REFSEQ hypothetical protein
VOG14241	7	7	Xu	REFSEQ hypothetical protein
VOG14242	2	2	Xu	REFSEQ hypothetical protein
VOG14243	5	5	Xu	REFSEQ hypothetical protein
VOG14244	17	17	Xu	REFSEQ hypothetical protein
VOG14245	5	5	Xu	REFSEQ hypothetical protein
VOG14246	12	12	Xu	REFSEQ hypothetical protein
VOG14247	2	2	Xu	REFSEQ hypothetical protein
VOG14248	2	2	Xu	REFSEQ hypothetical protein
VOG14249	2	2	Xu	REFSEQ major core structural protein P1
VOG14250	3	3	Xu	REFSEQ hypothetical protein
VOG14251	2	2	Xu	REFSEQ hypothetical protein
VOG14252	36	36	Xu	REFSEQ hypothetical protein
VOG14253	2	2	Xu	REFSEQ hypothetical protein
VOG14254	4	4	Xu	REFSEQ hypothetical protein
VOG14255	2	2	Xu	REFSEQ hypothetical protein
VOG14256	2	2	Xu	REFSEQ hypothetical protein
VOG14257	2	2	Xu	REFSEQ hypothetical protein
VOG14258	3	3	Xu	REFSEQ hypothetical protein
VOG14259	2	2	Xu	REFSEQ hypothetical protein
VOG14260	4	4	Xu	REFSEQ hypothetical protein
VOG14261	2	2	Xu	REFSEQ hypothetical protein
VOG14262	4	4	Xu	REFSEQ hypothetical protein
VOG14263	2	2	Xu	REFSEQ hypothetical protein
VOG14264	87	87	Xh	sp|P41480|FLSO_NPVAC FAD-linked sulfhydryl oxidase
VOG14265	2	2	Xu	REFSEQ hypothetical protein
VOG14266	2	2	Xu	REFSEQ hypothetical protein
VOG14267	3	3	Xu	REFSEQ hypothetical protein
VOG14268	5	5	Xu	REFSEQ hypothetical protein
VOG14269	2	2	Xu	REFSEQ hypothetical protein
VOG14270	2	2	Xu	sp|Q6R7H3|Y052_OSHVF Uncharacterized protein ORF52
VOG14271	54	54	Xu	REFSEQ hypothetical protein
VOG14272	4	4	Xu	REFSEQ hypothetical protein
VOG14273	2	2	Xu	REFSEQ hypothetical protein
VOG14274	4	4	Xu	REFSEQ BcepNY3gp40
VOG14275	9	7	Xu	REFSEQ hypothetical protein
VOG14276	2	2	Xu	REFSEQ hypothetical protein
VOG14277	6	6	Xu	REFSEQ hypothetical protein
VOG14278	3	3	Xh	sp|Q6B4J2|VKOR1_BOVIN Vitamin K epoxide reductase complex subunit 1
VOG14279	2	2	Xu	REFSEQ hypothetical protein
VOG14280	2	2	Xu	REFSEQ hypothetical protein
VOG14281	4	4	Xu	REFSEQ hypothetical protein
VOG14282	4	4	Xu	REFSEQ hypothetical protein
VOG14283	2	2	Xu	REFSEQ hypothetical protein
VOG14284	4	4	Xu	REFSEQ hypothetical protein
VOG14285	3	3	Xu	REFSEQ hypothetical protein
VOG14286	2	2	Xu	REFSEQ hypothetical protein
VOG14287	49	49	Xu	REFSEQ hypothetical protein
VOG14288	2	2	Xu	REFSEQ hypothetical protein
VOG14289	2	2	Xu	REFSEQ hypothetical protein
VOG14290	4	3	Xu	REFSEQ hypothetical protein
VOG14291	5	5	Xu	REFSEQ hypothetical protein
VOG14292	3	3	Xu	REFSEQ hypothetical protein
VOG14293	2	2	Xu	REFSEQ hypothetical protein
VOG14294	8	2	Xu	REFSEQ hypothetical protein
VOG14295	3	3	Xu	REFSEQ hypothetical protein
VOG14296	3	2	Xu	REFSEQ hypothetical protein
VOG14297	6	6	Xu	REFSEQ histone H4-like
VOG14298	2	2	Xu	REFSEQ hypothetical protein
VOG14299	8	8	Xu	REFSEQ hypothetical protein
VOG14300	7	7	Xu	REFSEQ hypothetical protein
VOG14301	4	4	Xu	REFSEQ hypothetical protein
VOG14302	2	2	Xu	REFSEQ hypothetical protein
VOG14303	2	2	Xu	REFSEQ hypothetical protein
VOG14304	3	3	Xu	REFSEQ hypothetical protein
VOG14305	3	3	Xu	REFSEQ hypothetical protein
VOG14306	11	11	Xu	REFSEQ hypothetical protein
VOG14307	2	2	Xu	REFSEQ hypothetical protein
VOG14308	4	4	Xu	REFSEQ hypothetical protein
VOG14309	15	15	Xu	REFSEQ hypothetical protein
VOG14310	2	2	Xu	REFSEQ hypothetical protein
VOG14311	2	2	Xu	REFSEQ hypothetical protein
VOG14312	8	8	Xu	REFSEQ hypothetical protein
VOG14313	8	8	Xu	REFSEQ hypothetical protein
VOG14314	2	2	Xu	REFSEQ hypothetical protein
VOG14315	4	3	Xu	REFSEQ hypothetical protein
VOG14316	6	6	Xu	REFSEQ hypothetical protein
VOG14317	3	3	Xu	REFSEQ hypothetical protein
VOG14318	3	3	Xu	REFSEQ hypothetical protein
VOG14319	2	2	Xu	REFSEQ hypothetical protein
VOG14320	4	4	Xu	REFSEQ hypothetical protein
VOG14321	12	12	Xu	REFSEQ hypothetical protein
VOG14322	9	9	Xu	REFSEQ hypothetical protein
VOG14323	3	3	Xu	REFSEQ hypothetical protein
VOG14324	5	5	Xu	REFSEQ hypothetical protein
VOG14325	2	2	Xu	REFSEQ hypothetical protein
VOG14326	2	2	Xu	REFSEQ hypothetical protein
VOG14327	3	3	Xu	sp|Q573D3|Y413_AFV2P Uncharacterized protein ORF413
VOG14328	6	6	Xu	REFSEQ hypothetical protein
VOG14329	4	4	Xu	REFSEQ hypothetical protein
VOG14330	16	16	Xu	REFSEQ hypothetical protein
VOG14331	2	2	Xu	REFSEQ hypothetical protein
VOG14332	2	2	Xu	REFSEQ hypothetical protein
VOG14333	14	14	Xu	REFSEQ hypothetical protein
VOG14334	2	2	Xu	REFSEQ hypothetical protein
VOG14335	4	4	Xu	REFSEQ hypothetical protein
VOG14336	4	4	Xu	REFSEQ hypothetical protein
VOG14337	2	2	Xu	sp|Q38646|GP19_BPMU Uncharacterized protein gp19
VOG14338	2	2	Xu	REFSEQ hypothetical protein
VOG14339	2	2	Xu	REFSEQ hypothetical protein
VOG14340	8	8	Xu	REFSEQ hypothetical protein
VOG14341	9	9	Xu	REFSEQ hypothetical protein
VOG14342	3	3	Xu	REFSEQ hypothetical protein
VOG14343	2	2	Xu	REFSEQ hypothetical protein
VOG14344	2	2	Xu	REFSEQ hypothetical protein
VOG14345	218	217	Xs	sp|P10929|BP11_BPT4 Baseplate wedge protein gp11
VOG14346	3	3	Xu	REFSEQ hypothetical protein
VOG14347	2	2	Xu	REFSEQ hypothetical protein
VOG14348	2	2	Xu	REFSEQ hypothetical protein
VOG14349	12	12	Xu	REFSEQ hypothetical protein
VOG14350	5	5	Xs	sp|Q27YG7|CAPS4_NORAV ORF4 polyprotein
VOG14351	8	8	Xu	REFSEQ hypothetical protein
VOG14352	2	2	Xu	REFSEQ hypothetical protein
VOG14353	3	3	Xu	sp|Q32PA8|AAMDC_BOVIN Mth938 domain-containing protein
VOG14354	3	3	XhXp	sp|P19745|NS5B_IBVK Host translation inhibitor 5b
VOG14355	19	7	XhXrXs	sp|P60170|VSGP_EBOZM Pre-small/secreted glycoprotein
VOG14356	2	2	Xu	REFSEQ hypothetical protein
VOG14357	15	15	Xu	REFSEQ hypothetical protein
VOG14358	14	14	Xs	sp|C1JJY7|VP8_HAPV1 Virion protein 8
VOG14359	2	2	Xu	REFSEQ hypothetical protein
VOG14360	2	2	Xu	REFSEQ hypothetical protein
VOG14361	2	2	Xu	REFSEQ hypothetical protein
VOG14362	5	5	Xu	REFSEQ DUF4231 domain-containing protein
VOG14363	2	2	Xu	REFSEQ hypothetical protein
VOG14364	5	5	Xu	REFSEQ hypothetical protein
VOG14365	3	3	Xu	REFSEQ hypothetical protein
VOG14366	2	2	Xu	REFSEQ hypothetical protein
VOG14367	2	2	Xu	REFSEQ hypothetical protein
VOG14368	7	7	Xu	sp|Q5UPC3|YL049_MIMIV Uncharacterized protein L49
VOG14369	13	13	Xu	REFSEQ hypothetical protein
VOG14370	2	2	Xu	REFSEQ hypothetical protein
VOG14371	12	2	Xu	REFSEQ hypothetical protein
VOG14372	2	2	Xu	REFSEQ hypothetical protein
VOG14373	2	2	Xu	REFSEQ hypothetical protein
VOG14374	3	3	Xu	REFSEQ hypothetical protein
VOG14375	7	7	Xu	REFSEQ hypothetical protein
VOG14376	10	10	Xu	REFSEQ hypothetical protein
VOG14377	2	2	Xu	REFSEQ hypothetical protein
VOG14378	13	13	Xu	REFSEQ hypothetical protein
VOG14379	4	4	Xu	REFSEQ hypothetical protein
VOG14380	2	2	Xu	sp|Q573F3|Y072_AFV2P Uncharacterized protein ORF72
VOG14381	2	2	Xu	REFSEQ gp65
VOG14382	13	13	Xu	REFSEQ hypothetical protein
VOG14383	4	4	Xu	REFSEQ C8
VOG14384	3	3	Xu	REFSEQ hypothetical protein
VOG14385	4	4	Xu	REFSEQ hypothetical protein
VOG14386	4	4	Xu	REFSEQ putative glycoprotein
VOG14387	3	3	Xu	REFSEQ hypothetical protein
VOG14388	4	2	Xu	REFSEQ hypothetical protein
VOG14389	2	2	Xh	sp|B2W2N2|M2DH_PYRTR Mannitol 2-dehydrogenase
VOG14390	2	2	Xu	REFSEQ hypothetical protein
VOG14391	2	2	Xu	REFSEQ hypothetical protein
VOG14392	13	13	Xu	REFSEQ hypothetical protein
VOG14393	5	5	Xu	REFSEQ hypothetical protein
VOG14394	9	9	Xu	REFSEQ hypothetical protein
VOG14395	16	16	Xu	REFSEQ hypothetical protein
VOG14396	2	2	Xu	REFSEQ hypothetical protein
VOG14397	2	2	Xu	REFSEQ hypothetical protein
VOG14398	13	13	Xu	REFSEQ hypothetical protein
VOG14399	2	2	Xu	REFSEQ hypothetical protein
VOG14400	8	5	Xu	REFSEQ hypothetical protein
VOG14401	3	3	Xu	REFSEQ hypothetical protein
VOG14402	2	2	Xu	REFSEQ hypothetical protein
VOG14403	6	6	Xu	sp|Q5UQZ6|YR902_MIMIV Uncharacterized protein R902
VOG14404	2	2	Xu	REFSEQ structural protein
VOG14405	2	2	Xu	REFSEQ hypothetical protein
VOG14406	2	2	Xu	REFSEQ hypothetical protein
VOG14407	32	32	Xu	sp|O64267|VG86_BPMD2 Gene 86 protein
VOG14408	5	5	Xu	REFSEQ hypothetical protein
VOG14409	2	2	Xu	REFSEQ hypothetical protein
VOG14410	2	2	Xu	REFSEQ hypothetical protein
VOG14411	2	2	Xu	REFSEQ hypothetical protein
VOG14412	9	9	Xu	REFSEQ hypothetical protein
VOG14413	2	2	Xu	REFSEQ hypothetical protein
VOG14414	3	3	Xu	REFSEQ hypothetical protein
VOG14415	2	2	Xu	REFSEQ hypothetical protein
VOG14416	2	2	Xu	sp|O36421|VG73_ALHV1 Uncharacterized gene 73 protein
VOG14417	3	3	Xu	REFSEQ hypothetical protein
VOG14418	19	19	Xu	REFSEQ hypothetical protein
VOG14419	2	2	Xu	REFSEQ hypothetical protein
VOG14420	3	3	Xu	REFSEQ hypothetical protein
VOG14421	23	23	Xu	REFSEQ hypothetical protein
VOG14422	3	3	Xu	REFSEQ hypothetical protein
VOG14423	3	3	Xu	REFSEQ hypothetical protein
VOG14424	2	2	Xu	REFSEQ hypothetical protein
VOG14425	2	2	Xu	REFSEQ hypothetical protein
VOG14426	14	14	Xu	REFSEQ hypothetical protein
VOG14427	2	2	Xu	REFSEQ hypothetical protein
VOG14428	2	2	Xu	REFSEQ hypothetical protein
VOG14429	2	2	Xu	REFSEQ hypothetical protein
VOG14430	2	2	Xu	REFSEQ hypothetical protein
VOG14431	2	2	Xu	REFSEQ hypothetical protein
VOG14432	3	3	Xu	REFSEQ hypothetical protein
VOG14433	3	3	Xu	REFSEQ hypothetical protein
VOG14434	2	2	Xu	REFSEQ hypothetical protein
VOG14435	4	4	Xu	REFSEQ coil containing protein
VOG14436	3	3	Xu	REFSEQ hypothetical protein
VOG14437	11	11	Xu	REFSEQ hypothetical protein
VOG14438	13	13	Xu	REFSEQ hypothetical protein
VOG14439	2	2	Xu	REFSEQ hypothetical protein
VOG14440	5	4	Xu	REFSEQ hypothetical protein
VOG14441	5	5	Xu	REFSEQ glycine-rich cell wall structural protein 1 precursor
VOG14442	2	2	Xu	REFSEQ hypothetical protein
VOG14443	2	2	Xu	REFSEQ protein E5A
VOG14444	2	2	Xu	REFSEQ hypothetical protein
VOG14445	20	20	Xu	REFSEQ hypothetical protein
VOG14446	2	2	Xu	REFSEQ hypothetical protein
VOG14447	2	2	Xu	REFSEQ hypothetical protein
VOG14448	4	4	Xu	REFSEQ hypothetical protein
VOG14449	2	2	Xu	REFSEQ hypothetical protein
VOG14450	10	10	Xu	REFSEQ hypothetical protein
VOG14451	4	4	Xu	REFSEQ hypothetical protein
VOG14452	2	2	Xu	REFSEQ hypothetical protein
VOG14453	2	2	Xu	REFSEQ hypothetical protein
VOG14454	2	2	Xu	REFSEQ hypothetical protein
VOG14455	4	4	Xu	REFSEQ hypothetical protein
VOG14456	2	2	Xu	REFSEQ hypothetical protein
VOG14457	2	2	Xu	REFSEQ hypothetical protein
VOG14458	2	2	Xu	REFSEQ hypothetical protein
VOG14459	3	3	Xu	REFSEQ hypothetical protein
VOG14460	4	4	Xu	REFSEQ hypothetical protein
VOG14461	10	7	Xu	REFSEQ hypothetical protein
VOG14462	2	2	Xu	REFSEQ hypothetical protein
VOG14463	25	25	Xu	REFSEQ hypothetical protein
VOG14464	2	2	Xu	REFSEQ hypothetical protein
VOG14465	2	2	Xu	REFSEQ hypothetical protein
VOG14466	6	6	Xu	REFSEQ hypothetical protein
VOG14467	6	4	Xu	REFSEQ hypothetical protein
VOG14468	6	4	Xu	REFSEQ hypothetical protein
VOG14469	4	4	Xu	REFSEQ hypothetical protein
VOG14470	2	2	Xu	REFSEQ hypothetical protein
VOG14471	2	2	Xu	REFSEQ hypothetical protein
VOG14472	2	2	Xu	REFSEQ hypothetical protein
VOG14473	62	62	Xu	REFSEQ hypothetical protein
VOG14474	2	2	Xu	REFSEQ hypothetical protein
VOG14475	2	2	Xu	REFSEQ CPXV116 protein
VOG14476	1056	1044	Xr	sp|P13319|RNH_BPT4 Ribonuclease H
VOG14477	5	5	Xu	REFSEQ hypothetical protein
VOG14478	4	4	Xu	REFSEQ hypothetical protein
VOG14479	2	2	Xu	sp|Q5UQN9|YR449_MIMIV Uncharacterized protein R449
VOG14480	4	4	Xu	sp|P14322|YI90_MYCPC Insertion element IS900 uncharacterized 42 kDa protein
VOG14481	8	8	Xu	REFSEQ hypothetical protein
VOG14482	6	6	Xu	REFSEQ hypothetical protein
VOG14483	5	5	Xu	REFSEQ hypothetical protein
VOG14484	4	4	Xu	REFSEQ hypothetical phage membrane protein
VOG14485	7	7	Xu	REFSEQ hypothetical protein
VOG14486	2	2	Xu	REFSEQ hypothetical protein
VOG14487	2	2	Xu	REFSEQ hypothetical protein
VOG14488	6	4	Xu	REFSEQ hypothetical protein
VOG14489	13	13	Xu	REFSEQ hypothetical protein
VOG14490	3	3	Xu	REFSEQ hypothetical protein
VOG14491	7	7	Xu	REFSEQ hypothetical protein
VOG14492	4	4	Xu	REFSEQ hypothetical protein
VOG14493	3	3	Xu	REFSEQ hypothetical protein
VOG14494	8	8	Xu	REFSEQ hypothetical protein
VOG14495	2	2	Xu	REFSEQ hypothetical protein
VOG14496	2	2	Xu	REFSEQ DNA delivery protein
VOG14497	6	6	Xu	sp|Q914K5|Y025_SIFVH Uncharacterized protein 25
VOG14498	8	8	Xu	REFSEQ hypothetical protein
VOG14499	4	4	Xu	REFSEQ hypothetical protein
VOG14500	2	2	Xu	REFSEQ hypothetical protein
VOG14501	3	3	Xu	REFSEQ hypothetical protein
VOG14502	129	129	Xu	REFSEQ hypothetical protein
VOG14503	2	2	Xu	REFSEQ hypothetical protein
VOG14504	3	3	Xu	REFSEQ hypothetical protein
VOG14505	4	4	Xu	REFSEQ hypothetical protein
VOG14506	2	2	Xu	REFSEQ hypothetical protein
VOG14507	30	30	Xu	REFSEQ hypothetical protein
VOG14508	38	38	XhXpXs	sp|O73557|Z_LASSJ RING finger protein Z
VOG14509	3	3	Xu	REFSEQ hypothetical protein
VOG14510	2	2	Xu	REFSEQ hypothetical protein
VOG14511	3	3	Xu	REFSEQ hypothetical protein
VOG14512	2	2	Xu	REFSEQ hypothetical protein
VOG14513	5	5	Xu	REFSEQ hypothetical protein
VOG14514	2	2	Xu	REFSEQ hypothetical protein
VOG14515	4	2	Xu	REFSEQ hypothetical protein
VOG14516	4	4	Xu	REFSEQ MarR family transcriptional regulator
VOG14517	8	8	Xu	REFSEQ hypothetical protein
VOG14518	2	2	Xu	REFSEQ hypothetical protein
VOG14519	5	5	Xu	REFSEQ hypothetical protein
VOG14520	6	6	Xu	REFSEQ hypothetical protein
VOG14521	9	9	Xu	REFSEQ hypothetical protein
VOG14522	6	6	Xu	REFSEQ hypothetical protein
VOG14523	2	2	Xu	REFSEQ hypothetical protein
VOG14524	5	5	Xu	REFSEQ hypothetical protein
VOG14525	110	110	Xu	sp|P39258|Y05C_BPT4 Uncharacterized 15.3 kDa protein in nrdC-mobD intergenic region
VOG14526	2	2	Xu	REFSEQ hypothetical protein
VOG14527	7	7	Xu	REFSEQ hypothetical protein
VOG14528	4	4	Xu	REFSEQ hypothetical protein
VOG14529	5	5	Xu	REFSEQ hypothetical protein
VOG14530	3	3	Xu	REFSEQ hypothetical protein
VOG14531	4	4	Xu	REFSEQ hypothetical protein
VOG14532	3	3	Xu	REFSEQ hypothetical protein
VOG14533	3	3	Xu	REFSEQ hypothetical protein
VOG14534	2	2	Xu	REFSEQ hypothetical protein
VOG14535	3	3	Xu	REFSEQ hypothetical protein
VOG14536	2	2	Xu	REFSEQ gp2
VOG14537	2	2	Xu	REFSEQ hypothetical protein
VOG14538	22	22	Xu	REFSEQ hypothetical protein
VOG14539	18	18	Xu	REFSEQ hypothetical protein
VOG14540	14	14	Xu	REFSEQ hypothetical protein
VOG14541	8	8	Xu	REFSEQ hypothetical protein
VOG14542	2	2	Xu	REFSEQ hypothetical protein
VOG14543	2	2	Xu	REFSEQ 104R
VOG14544	3	3	Xu	REFSEQ hypothetical protein
VOG14545	14	14	Xu	REFSEQ hypothetical protein
VOG14546	15	15	Xu	REFSEQ hypothetical protein
VOG14547	7	7	Xu	REFSEQ hypothetical protein
VOG14548	2	2	Xu	REFSEQ hypothetical protein
VOG14549	2	2	Xu	REFSEQ hypothetical protein
VOG14550	7	7	Xu	REFSEQ hypothetical protein
VOG14551	3	3	Xu	REFSEQ hypothetical protein
VOG14552	2	2	Xu	REFSEQ hypothetical protein
VOG14553	12	12	Xu	REFSEQ hypothetical protein
VOG14554	3	3	Xu	REFSEQ hypothetical protein
VOG14555	2	2	Xu	REFSEQ hypothetical protein
VOG14556	12	12	Xu	REFSEQ hypothetical protein
VOG14557	11	11	Xu	REFSEQ hypothetical protein
VOG14558	3	3	Xu	REFSEQ protein ORF35
VOG14559	3	3	Xu	REFSEQ hypothetical protein
VOG14560	7	7	Xu	REFSEQ hypothetical protein
VOG14561	4	4	Xu	REFSEQ hypothetical protein
VOG14562	3	3	Xu	REFSEQ hypothetical protein
VOG14563	12	12	Xu	REFSEQ hypothetical protein
VOG14564	2	2	Xu	REFSEQ hypothetical protein
VOG14565	2	2	Xu	REFSEQ head outer capsid protein
VOG14566	2	2	Xu	REFSEQ hypothetical protein
VOG14567	2	2	Xu	REFSEQ hypothetical protein
VOG14568	2	2	Xu	REFSEQ hypothetical protein
VOG14569	3	3	Xu	REFSEQ hypothetical protein
VOG14570	4	4	Xu	REFSEQ hypothetical protein
VOG14571	13	13	Xu	REFSEQ hypothetical protein
VOG14572	3	2	Xu	REFSEQ hypothetical protein
VOG14573	2	2	Xu	REFSEQ hypothetical protein
VOG14574	2	2	Xu	REFSEQ hypothetical protein
VOG14575	3	3	Xu	REFSEQ hypothetical protein
VOG14576	12	12	Xu	REFSEQ hypothetical protein
VOG14577	7	7	Xu	REFSEQ mRNA cap guanine-N7 methyltransferase
VOG14578	3	3	Xu	REFSEQ hypothetical protein
VOG14579	5	5	Xu	REFSEQ hypothetical protein
VOG14580	86	85	Xu	REFSEQ hypothetical protein
VOG14581	4	4	Xu	REFSEQ hypothetical protein
VOG14582	3	3	Xu	REFSEQ hypothetical protein
VOG14583	3	3	Xu	REFSEQ hypothetical protein
VOG14584	3	3	Xu	REFSEQ hypothetical protein
VOG14585	2	2	Xu	sp|F5HGQ8|UL138_HCMVM Protein UL138
VOG14586	2	2	Xu	REFSEQ hypothetical protein
VOG14587	2	2	Xu	REFSEQ hypothetical protein
VOG14588	3	3	Xu	REFSEQ hypothetical protein
VOG14589	7	7	Xu	REFSEQ hypothetical protein
VOG14590	3	2	Xu	REFSEQ hypothetical protein
VOG14591	4	4	Xu	REFSEQ hypothetical protein
VOG14592	2	2	Xu	REFSEQ hypothetical protein
VOG14593	19	19	Xu	REFSEQ hypothetical protein
VOG14594	11	11	Xu	REFSEQ hypothetical protein
VOG14595	2	2	Xu	REFSEQ hypothetical protein
VOG14596	2	2	XpXs	sp|Q8V3U0|HEMA_ISAV8 Hemagglutinin-esterase
VOG14597	2	2	Xu	REFSEQ hypothetical protein
VOG14598	2	2	Xu	REFSEQ hypothetical protein
VOG14599	2	2	Xu	REFSEQ E4-4
VOG14600	12	12	Xu	REFSEQ hypothetical protein
VOG14601	2	2	Xu	REFSEQ hypothetical protein
VOG14602	18	18	Xu	REFSEQ hypothetical protein
VOG14603	3	3	Xu	REFSEQ hypothetical protein
VOG14604	2	2	Xu	REFSEQ hypothetical protein
VOG14605	26	24	Xu	REFSEQ hypothetical protein
VOG14606	2	2	Xu	REFSEQ hypothetical protein
VOG14607	16	16	Xu	REFSEQ hypothetical protein
VOG14608	2	2	Xu	REFSEQ hypothetical protein
VOG14609	2	2	Xu	REFSEQ hypothetical protein
VOG14610	2	2	Xu	REFSEQ hypothetical protein
VOG14611	2	2	Xu	REFSEQ hypothetical protein
VOG14612	17	17	Xu	REFSEQ hypothetical protein
VOG14613	7	7	Xu	REFSEQ hypothetical protein
VOG14614	2	2	Xu	REFSEQ hypothetical protein
VOG14615	14	14	Xu	REFSEQ hypothetical protein
VOG14616	2	2	Xu	REFSEQ hypothetical protein
VOG14617	34	34	Xh	sp|Q38278|GP19_BPLC2 Gene product 19
VOG14618	2	2	Xu	REFSEQ hypothetical protein
VOG14619	2	2	Xu	REFSEQ hypothetical protein
VOG14620	2	2	Xu	REFSEQ hypothetical protein
VOG14621	5	5	Xu	REFSEQ hypothetical protein
VOG14622	2	2	Xu	REFSEQ coat protein
VOG14623	2	2	Xu	REFSEQ hypothetical protein
VOG14624	6	6	Xu	REFSEQ hypothetical protein
VOG14625	9	9	Xu	sp|P32220|VC15_SWPVK Uncharacterized protein C15
VOG14626	29	29	Xu	REFSEQ DUF826 domain-containing protein
VOG14627	19	19	Xu	REFSEQ hypothetical protein
VOG14628	33	33	Xr	sp|P28958|PAP_EHV1B DNA polymerase processivity factor
VOG14629	4	4	Xu	REFSEQ hypothetical protein
VOG14630	2	2	Xu	REFSEQ hypothetical protein
VOG14631	4	3	Xu	REFSEQ transmembrane domain protein
VOG14632	2	2	Xu	REFSEQ hypothetical protein
VOG14633	2	2	Xu	REFSEQ hypothetical protein
VOG14634	2	2	Xu	REFSEQ hypothetical protein
VOG14635	3	3	Xu	REFSEQ hypothetical protein
VOG14636	179	179	Xu	sp|P39250|END4_BPT4 Endonuclease IV
VOG14637	2	2	Xu	REFSEQ hypothetical protein
VOG14638	3	3	Xu	REFSEQ hypothetical protein
VOG14639	2	2	Xu	REFSEQ hypothetical protein
VOG14640	6	6	Xu	REFSEQ hypothetical protein
VOG14641	2	2	Xu	REFSEQ gp23
VOG14642	4	4	Xu	REFSEQ hypothetical protein
VOG14643	6	2	Xu	REFSEQ hypothetical protein
VOG14644	2	2	Xu	REFSEQ hypothetical protein
VOG14645	4	4	Xu	REFSEQ hypothetical protein
VOG14646	3	3	Xu	sp|Q00151|VG29_ICHVA Uncharacterized protein ORF29
VOG14647	3	3	Xu	REFSEQ hypothetical protein
VOG14648	2	2	Xu	REFSEQ hypothetical protein
VOG14649	12	12	Xu	REFSEQ hypothetical protein
VOG14650	4	4	Xu	REFSEQ hypothetical protein
VOG14651	2	2	Xu	REFSEQ hypothetical protein
VOG14652	7	7	XpXrXs	sp|P03418|NCAP_HRSVA Nucleoprotein
VOG14653	4	4	Xu	REFSEQ hypothetical protein
VOG14654	17	17	Xu	REFSEQ hypothetical protein
VOG14655	2	2	Xu	REFSEQ hypothetical protein
VOG14656	2	2	Xu	sp|Q6R7K1|Y022_OSHVF Uncharacterized protein ORF22
VOG14657	2	2	Xu	REFSEQ hypothetical protein
VOG14658	2	2	Xu	REFSEQ hypothetical protein
VOG14659	2	2	Xu	REFSEQ hypothetical protein
VOG14660	2	2	Xu	REFSEQ hypothetical protein
VOG14661	2	2	Xu	REFSEQ hypothetical protein
VOG14662	3	3	Xu	REFSEQ hypothetical protein
VOG14663	6	6	Xu	REFSEQ hypothetical protein
VOG14664	4	4	Xu	REFSEQ hypothetical protein
VOG14665	2	2	Xu	REFSEQ hypothetical protein
VOG14666	2	2	Xu	REFSEQ gp26
VOG14667	13	7	Xu	REFSEQ hypothetical protein
VOG14668	10	10	Xu	REFSEQ hypothetical protein
VOG14669	2	2	Xu	REFSEQ hypothetical protein
VOG14670	3	2	Xu	REFSEQ hypothetical protein
VOG14671	2	2	Xu	REFSEQ hypothetical protein
VOG14672	2	2	Xu	REFSEQ gp0.21
VOG14673	2	2	Xu	REFSEQ hypothetical protein
VOG14674	3	3	Xu	REFSEQ hypothetical protein
VOG14675	2	2	Xu	REFSEQ host specificity protein B
VOG14676	2	2	Xu	REFSEQ hypothetical protein
VOG14677	5	5	Xu	REFSEQ hypothetical protein
VOG14678	5	5	Xu	REFSEQ hypothetical protein
VOG14679	6	6	Xu	REFSEQ hypothetical protein
VOG14680	3	3	Xu	REFSEQ hypothetical protein
VOG14681	2	2	Xu	REFSEQ hypothetical protein
VOG14682	5	5	Xu	REFSEQ LPS glycosyltransferase
VOG14683	2	2	Xu	REFSEQ hypothetical protein
VOG14684	2	2	Xu	REFSEQ hypothetical protein
VOG14685	2	2	Xu	REFSEQ 5'(3')-deoxyribonucleotidase
VOG14686	6	4	Xu	REFSEQ hypothetical protein
VOG14687	2	2	Xu	REFSEQ hypothetical protein
VOG14688	2	2	Xu	REFSEQ hypothetical protein
VOG14689	6	6	Xu	REFSEQ hypothetical protein
VOG14690	2	2	Xu	REFSEQ hypothetical protein
VOG14691	3	3	Xu	REFSEQ hypothetical protein
VOG14692	2	2	Xu	REFSEQ hypothetical protein
VOG14693	7	7	Xu	REFSEQ hypothetical protein
VOG14694	3	3	Xu	REFSEQ hypothetical protein
VOG14695	7	7	Xu	REFSEQ hypothetical protein
VOG14696	5	5	Xu	REFSEQ hypothetical protein
VOG14697	2	2	Xu	REFSEQ hypothetical protein
VOG14698	6	6	Xu	REFSEQ hypothetical protein
VOG14699	3	3	Xu	REFSEQ hypothetical protein
VOG14700	2	2	Xu	REFSEQ hypothetical protein
VOG14701	2	2	Xu	REFSEQ hypothetical protein
VOG14702	6	6	Xu	REFSEQ hypothetical protein
VOG14703	10	10	Xu	REFSEQ hypothetical protein
VOG14704	2	2	Xu	REFSEQ hypothetical protein
VOG14705	6	6	Xu	REFSEQ hypothetical protein
VOG14706	2	2	Xu	REFSEQ ORF088
VOG14707	6	6	Xu	REFSEQ hypothetical protein
VOG14708	3	3	Xu	REFSEQ hypothetical protein
VOG14709	3	3	Xu	REFSEQ hypothetical protein
VOG14710	5	5	Xu	REFSEQ hypothetical protein
VOG14711	17	17	Xu	REFSEQ hypothetical protein
VOG14712	12	12	Xu	REFSEQ hypothetical protein
VOG14713	10	10	Xu	sp|P20200|A82_SSV1 Uncharacterized protein A-82
VOG14714	2	2	Xh	sp|O31990|UVRX_BACSU Putative UV-damage repair protein UvrX
VOG14715	2	2	Xu	REFSEQ hypothetical protein
VOG14716	5	5	Xu	REFSEQ hypothetical protein
VOG14717	4	4	Xu	REFSEQ hypothetical protein
VOG14718	2	2	Xu	REFSEQ hypothetical protein
VOG14719	15	15	Xu	REFSEQ hypothetical protein
VOG14720	3	3	Xu	REFSEQ hypothetical protein
VOG14721	4	4	Xu	REFSEQ hypothetical protein
VOG14722	12	6	Xu	REFSEQ hypothetical protein
VOG14723	2	2	Xu	REFSEQ hypothetical protein
VOG14724	4	4	Xu	REFSEQ hypothetical protein
VOG14725	4	4	Xu	REFSEQ hypothetical protein
VOG14726	2	2	Xu	REFSEQ capsid maturation protease
VOG14727	2	2	Xu	REFSEQ hypothetical protein
VOG14728	18	18	Xu	REFSEQ hypothetical protein
VOG14729	4	4	Xu	REFSEQ hypothetical protein
VOG14730	3	3	Xu	REFSEQ hypothetical protein
VOG14731	2	2	Xu	REFSEQ hypothetical protein
VOG14732	3	3	Xh	sp|P14363|V249_FOWPN Uncharacterized protein FPV249
VOG14733	2	2	Xu	REFSEQ hypothetical protein
VOG14734	2	2	Xu	REFSEQ hypothetical protein
VOG14735	3	3	Xu	REFSEQ hypothetical protein
VOG14736	2	2	Xu	REFSEQ hypothetical protein
VOG14737	3	3	Xu	REFSEQ viral protein 7
VOG14738	2	2	Xu	REFSEQ hypothetical protein
VOG14739	2	2	Xu	sp|A4ZUE2|Y133_ABVP Uncharacterized protein ORF133
VOG14740	7	7	Xu	REFSEQ hypothetical protein
VOG14741	2	2	Xu	REFSEQ hypothetical protein
VOG14742	3	3	Xu	REFSEQ hypothetical protein
VOG14743	29	29	Xu	REFSEQ hypothetical protein
VOG14744	2	2	Xu	REFSEQ hypothetical protein
VOG14745	3	3	Xu	REFSEQ hypothetical phage protein (Radical SAM family)
VOG14746	4	4	Xu	REFSEQ hypothetical protein
VOG14747	4	3	Xu	REFSEQ hypothetical protein
VOG14748	3	3	Xu	REFSEQ intein
VOG14749	2	2	Xu	REFSEQ hypothetical protein
VOG14750	2	2	Xu	REFSEQ hypothetical protein
VOG14751	7	7	Xu	REFSEQ hypothetical protein
VOG14752	2	2	Xu	REFSEQ hypothetical protein
VOG14753	11	11	Xu	sp|Q8QL41|Y81_SIRV1 Uncharacterized protein 81
VOG14754	3	3	Xu	REFSEQ hypothetical protein
VOG14755	17	17	Xu	REFSEQ hypothetical protein
VOG14756	2	2	Xu	REFSEQ DUF1640 domain-containing protein
VOG14757	7	7	Xu	REFSEQ hypothetical protein
VOG14758	6	6	Xu	REFSEQ hypothetical protein
VOG14759	2	2	Xu	REFSEQ e39
VOG14760	4	4	Xu	sp|Q90186|NS2_AADNV Non-structural protein NS2
VOG14761	2	2	Xu	REFSEQ hypothetical protein
VOG14762	2	2	Xu	REFSEQ hypothetical protein
VOG14763	2	2	Xu	REFSEQ hypothetical protein
VOG14764	2	2	Xu	REFSEQ 031L
VOG14765	23	23	Xu	REFSEQ hypothetical protein
VOG14766	5	5	Xu	REFSEQ hypothetical protein
VOG14767	5	5	Xu	REFSEQ hypothetical protein
VOG14768	3	3	Xu	REFSEQ hypothetical protein
VOG14769	80	80	Xu	REFSEQ hypothetical protein
VOG14770	2	2	Xu	REFSEQ hypothetical protein
VOG14771	2	2	Xu	REFSEQ hypothetical protein
VOG14772	5	5	Xu	REFSEQ hypothetical protein
VOG14773	3	3	Xu	REFSEQ hypothetical protein
VOG14774	2	2	Xu	REFSEQ hypothetical protein
VOG14775	5	4	Xu	REFSEQ protein LORF3
VOG14776	2	2	Xu	REFSEQ hypothetical protein
VOG14777	5	5	Xu	REFSEQ hypothetical protein
VOG14778	5	5	Xu	REFSEQ putative capsid protein
VOG14779	4	4	Xu	REFSEQ VHS1027 protein
VOG14780	3	3	Xu	REFSEQ hypothetical protein
VOG14781	3	3	Xu	REFSEQ hypothetical protein
VOG14782	2	2	Xu	REFSEQ hypothetical protein
VOG14783	2	2	Xu	REFSEQ hypothetical protein
VOG14784	8	8	Xu	REFSEQ hypothetical protein
VOG14785	14	14	Xu	REFSEQ hypothetical protein
VOG14786	7	7	Xu	REFSEQ hypothetical protein
VOG14787	2	2	Xu	REFSEQ hypothetical protein
VOG14788	2	2	Xu	REFSEQ hypothetical protein
VOG14789	3	3	Xu	REFSEQ structural protein
VOG14790	4	4	Xu	sp|I7H893|ORF13_BPKHP Coiled-coil domain-containing protein ORF13
VOG14791	2	2	Xu	REFSEQ hypothetical protein
VOG14792	5	5	Xu	REFSEQ hypothetical protein
VOG14793	12	12	Xu	REFSEQ hypothetical protein
VOG14794	2	2	Xu	REFSEQ hypothetical protein
VOG14795	3	3	Xu	sp|Q3V4T8|Y192_ATV Uncharacterized protein ORF192
VOG14796	3	3	Xp	sp|P0C737|BNL2A_EBVA8 Protein BNLF2a
VOG14797	2	2	Xu	REFSEQ holin
VOG14798	2	2	Xu	REFSEQ hypothetical protein
VOG14799	5	5	Xu	REFSEQ hypothetical protein
VOG14800	20	20	Xu	REFSEQ hypothetical protein
VOG14801	7	7	Xu	REFSEQ hypothetical protein
VOG14802	2	2	Xu	REFSEQ hypothetical protein
VOG14803	2	2	Xu	REFSEQ hypothetical protein
VOG14804	8	8	Xu	sp|Q6GZQ1|074L_FRG3G Uncharacterized protein 074L
VOG14805	2	2	Xu	REFSEQ hypothetical protein
VOG14806	9	9	Xu	REFSEQ hypothetical protein
VOG14807	4	4	Xu	REFSEQ hypothetical protein
VOG14808	12	12	Xu	REFSEQ hypothetical protein
VOG14809	2	2	Xu	REFSEQ hypothetical protein
VOG14810	7	6	Xu	REFSEQ hypothetical protein
VOG14811	24	24	Xu	REFSEQ hypothetical protein
VOG14812	70	70	Xu	REFSEQ hypothetical protein
VOG14813	2	2	Xu	REFSEQ hypothetical protein
VOG14814	2	2	Xs	sp|Q08102|GI_BHV1S Envelope glycoprotein I
VOG14815	3	2	Xu	REFSEQ hypothetical protein
VOG14816	7	7	Xu	REFSEQ hypothetical protein
VOG14817	2	2	Xu	REFSEQ hypothetical protein
VOG14818	28	28	Xu	REFSEQ hypothetical protein
VOG14819	86	86	Xu	REFSEQ hypothetical protein
VOG14820	2	2	Xu	REFSEQ hypothetical protein
VOG14821	2	2	Xu	REFSEQ hypothetical protein
VOG14822	5	5	Xu	REFSEQ hypothetical protein
VOG14823	5	5	Xu	REFSEQ hypothetical protein
VOG14824	8	8	XhXs	sp|O11459|VP24_EBOG4 Membrane-associated protein VP24
VOG14825	2	2	Xu	REFSEQ hypothetical protein
VOG14826	3	3	Xu	REFSEQ hypothetical protein
VOG14827	4	4	Xu	REFSEQ hypothetical protein
VOG14828	3	3	Xu	REFSEQ hypothetical protein
VOG14829	10	10	Xu	REFSEQ hypothetical protein
VOG14830	2	2	Xu	REFSEQ hypothetical protein
VOG14831	19	19	Xu	REFSEQ hypothetical protein
VOG14832	6	6	Xu	REFSEQ hypothetical protein
VOG14833	3	3	Xu	REFSEQ hypothetical protein
VOG14834	2	2	Xu	REFSEQ hypothetical protein
VOG14835	17	17	Xh	sp|P27117|DCOR_BOVIN Ornithine decarboxylase
VOG14836	10	10	Xu	REFSEQ hypothetical protein
VOG14837	4	4	Xu	REFSEQ hypothetical protein
VOG14838	9	9	Xu	REFSEQ hypothetical protein
VOG14839	4	3	Xu	REFSEQ uncharacterized protein
VOG14840	4	4	Xu	REFSEQ hypothetical protein
VOG14841	2	2	Xu	REFSEQ hypothetical protein
VOG14842	2	2	Xu	REFSEQ hypothetical protein
VOG14843	4	4	Xu	REFSEQ hypothetical protein
VOG14844	31	31	Xu	REFSEQ hypothetical protein
VOG14845	2	2	Xu	REFSEQ hypothetical protein
VOG14846	3	3	Xu	REFSEQ hypothetical protein
VOG14847	7	7	Xu	REFSEQ hypothetical protein
VOG14848	6	6	Xu	REFSEQ hypothetical protein
VOG14849	7	7	Xu	REFSEQ hypothetical protein
VOG14850	3	3	Xu	REFSEQ gp31
VOG14851	2	2	Xu	REFSEQ hypothetical protein
VOG14852	4	4	Xu	REFSEQ hemolysin-like protein
VOG14853	6	6	Xu	REFSEQ PE-PGRS family protein
VOG14854	3	3	Xu	REFSEQ hypothetical protein
VOG14855	2	2	Xu	REFSEQ hypothetical protein
VOG14856	4	2	Xu	REFSEQ hypothetical protein
VOG14857	37	37	Xu	REFSEQ hypothetical protein
VOG14858	2	2	Xu	REFSEQ hypothetical protein
VOG14859	2	2	Xu	REFSEQ hypothetical protein
VOG14860	2	2	Xu	REFSEQ hypothetical protein
VOG14861	2	2	Xu	REFSEQ hypothetical protein
VOG14862	2	2	Xu	REFSEQ hypothetical protein
VOG14863	2	2	Xu	REFSEQ hypothetical protein
VOG14864	6	6	Xu	REFSEQ hypothetical protein
VOG14865	2	2	Xu	REFSEQ hypothetical protein
VOG14866	3	3	Xu	REFSEQ hypothetical protein
VOG14867	2	2	Xu	REFSEQ LytTR family transcriptional regulator
VOG14868	2	2	Xu	REFSEQ hypothetical protein
VOG14869	10	10	Xu	REFSEQ hypothetical protein
VOG14870	4	4	Xu	REFSEQ Cy176
VOG14871	4	4	Xu	REFSEQ hypothetical protein
VOG14872	2	2	Xu	REFSEQ hypothetical protein
VOG14873	51	51	Xu	REFSEQ hypothetical protein
VOG14874	11	11	Xu	REFSEQ hypothetical protein
VOG14875	4	4	Xu	REFSEQ hypothetical protein
VOG14876	16	16	Xu	REFSEQ hypothetical protein
VOG14877	3	3	Xu	REFSEQ hypothetical protein
VOG14878	2	2	Xu	sp|F7V999|US33A_HCMVM Uncharacterized protein US33A
VOG14879	2	2	Xu	REFSEQ hypothetical protein
VOG14880	2	2	Xu	REFSEQ hypothetical protein
VOG14881	2	2	Xu	REFSEQ C1q domain-containing protein
VOG14882	3	3	Xu	REFSEQ hypothetical protein
VOG14883	3	3	Xu	REFSEQ hypothetical protein
VOG14884	30	29	Xu	REFSEQ hypothetical protein
VOG14885	4	4	Xu	REFSEQ hypothetical protein
VOG14886	3	3	Xu	REFSEQ hypothetical protein
VOG14887	3	3	Xu	REFSEQ hypothetical protein
VOG14888	9	9	Xu	REFSEQ hypothetical protein
VOG14889	36	36	Xu	REFSEQ hypothetical protein
VOG14890	2	2	Xu	REFSEQ hypothetical protein
VOG14891	3	3	Xu	REFSEQ hypothetical protein
VOG14892	4	4	Xu	REFSEQ hypothetical protein
VOG14893	19	19	Xu	REFSEQ hypothetical protein
VOG14894	2	2	Xu	REFSEQ hypothetical protein
VOG14895	7	7	Xu	REFSEQ hypothetical protein
VOG14896	2	2	Xu	REFSEQ hypothetical protein
VOG14897	7	7	Xh	sp|P0A9H7|CFA_ECOLI Cyclopropane-fatty-acyl-phospholipid synthase
VOG14898	2	2	Xu	REFSEQ hypothetical protein
VOG14899	3	3	Xu	REFSEQ hypothetical protein
VOG14900	3	3	Xu	REFSEQ hypothetical protein
VOG14901	4	4	Xu	REFSEQ hypothetical protein
VOG14902	5	5	Xu	REFSEQ hypothetical protein
VOG14903	6	6	Xu	REFSEQ hypothetical protein
VOG14904	5	5	Xu	REFSEQ unknown similar to AMEV224
VOG14905	8	8	Xu	REFSEQ hypothetical protein
VOG14906	5	5	Xu	REFSEQ Mat
VOG14907	293	147	Xu	sp|Q01437|MOTB_BPT4 Transcription regulatory protein motB
VOG14908	16	16	Xu	REFSEQ hypothetical protein
VOG14909	3	3	Xu	REFSEQ hypothetical protein
VOG14910	4	4	Xu	REFSEQ hypothetical protein
VOG14911	2	2	Xu	REFSEQ hypothetical protein
VOG14912	7	7	Xu	sp|Q5UQ85|YL524_MIMIV Uncharacterized protein L524
VOG14913	2	2	Xu	REFSEQ hypothetical protein
VOG14914	14	14	Xu	REFSEQ hypothetical protein
VOG14915	7	7	Xu	sp|Q573G5|Y100B_AFV2P Uncharacterized protein ORF100b
VOG14916	6	3	Xu	REFSEQ Hypothetical protein
VOG14917	2	2	Xu	REFSEQ hypothetical protein
VOG14918	4	4	Xu	REFSEQ hypothetical protein
VOG14919	4	4	Xu	REFSEQ hypothetical protein
VOG14920	6	6	Xu	REFSEQ hypothetical protein
VOG14921	9	9	Xu	REFSEQ hypothetical protein
VOG14922	4	4	Xu	REFSEQ hypothetical protein
VOG14923	2	2	Xu	REFSEQ hypothetical protein
VOG14924	11	11	Xu	REFSEQ hydrolase
VOG14925	2	2	Xu	REFSEQ hypothetical protein
VOG14926	2	2	Xu	REFSEQ hypothetical protein
VOG14927	3	3	Xr	sp|Q38617|REP_BPPHL Replication-associated protein G2P
VOG14928	5	5	Xu	REFSEQ hypothetical protein
VOG14929	6	6	Xu	REFSEQ hypothetical protein
VOG14930	7	7	Xu	REFSEQ hypothetical protein
VOG14931	6	6	Xu	REFSEQ hypothetical protein
VOG14932	11	11	Xu	REFSEQ hypothetical protein
VOG14933	2	2	Xu	REFSEQ hypothetical protein
VOG14934	2	2	Xu	REFSEQ hypothetical protein
VOG14935	19	19	Xu	REFSEQ hypothetical protein
VOG14936	2	2	Xu	REFSEQ hypothetical protein 1
VOG14937	19	19	Xu	REFSEQ hypothetical protein
VOG14938	2	2	Xu	REFSEQ hypothetical protein
VOG14939	3	3	Xu	REFSEQ hypothetical protein
VOG14940	6	6	Xu	REFSEQ hypothetical protein
VOG14941	8	8	Xu	REFSEQ hypothetical protein
VOG14942	2	2	Xu	REFSEQ 4 protein
VOG14943	6	6	Xu	REFSEQ hypothetical protein
VOG14944	3	3	Xu	REFSEQ hypothetical protein
VOG14945	2	2	Xu	REFSEQ hypothetical protein
VOG14946	10	10	Xu	REFSEQ hypothetical protein
VOG14947	4	4	Xu	REFSEQ hypothetical protein
VOG14948	2	2	Xu	REFSEQ hypothetical protein
VOG14949	5	5	Xu	REFSEQ hypothetical protein
VOG14950	3	3	Xu	REFSEQ hypothetical protein
VOG14951	9	9	Xu	REFSEQ hypothetical protein
VOG14952	4	4	Xu	REFSEQ hypothetical protein
VOG14953	5	5	Xu	REFSEQ hypothetical protein
VOG14954	2	2	Xu	REFSEQ hypothetical protein
VOG14955	10	10	Xu	REFSEQ hypothetical protein
VOG14956	3	3	Xu	REFSEQ hypothetical protein
VOG14957	4	4	Xu	REFSEQ hypothetical protein
VOG14958	9	9	Xu	REFSEQ hypothetical protein
VOG14959	2	2	Xu	REFSEQ hypothetical protein
VOG14960	14	14	Xu	REFSEQ hypothetical protein
VOG14961	4	4	Xu	REFSEQ hypothetical protein
VOG14962	2	2	Xu	REFSEQ hypothetical protein
VOG14963	4	4	Xu	sp|Q914G2|Y070_SIFVH Uncharacterized protein 70
VOG14964	3	3	Xu	REFSEQ hypothetical protein
VOG14965	7	7	Xu	REFSEQ hypothetical protein
VOG14966	2	2	Xu	REFSEQ hypothetical protein
VOG14967	2	2	Xu	REFSEQ hypothetical protein
VOG14968	3	2	Xu	REFSEQ hypothetical protein
VOG14969	3	3	Xu	REFSEQ hypothetical protein
VOG14970	16	16	Xu	REFSEQ hypothetical protein
VOG14971	2	2	Xu	REFSEQ hypothetical protein
VOG14972	2	2	Xu	REFSEQ hypothetical protein
VOG14973	2	2	Xu	REFSEQ hypothetical protein
VOG14974	4	4	Xu	REFSEQ hypothetical protein
VOG14975	6	6	Xu	REFSEQ hypothetical protein
VOG14976	2	2	Xu	REFSEQ hypothetical protein
VOG14977	5	5	Xu	sp|Q3V4R0|Y286_ATV Uncharacterized protein ORF286
VOG14978	3	3	Xu	REFSEQ hypothetical protein
VOG14979	7	6	Xu	REFSEQ glycosyltransferase
VOG14980	4	4	Xu	REFSEQ hypothetical protein
VOG14981	3	3	Xu	REFSEQ hypothetical protein
VOG14982	14	14	Xu	REFSEQ hypothetical protein
VOG14983	2	2	Xu	REFSEQ PD-(D/E)XK nuclease
VOG14984	2	2	Xu	REFSEQ hypothetical protein
VOG14985	92	92	XhXs	sp|Q01005|UL24_SHV21 Protein UL24 homolog
VOG14986	3	3	Xu	REFSEQ hypothetical protein
VOG14987	2	2	Xu	REFSEQ hypothetical protein
VOG14988	4	4	Xu	REFSEQ hypothetical protein
VOG14989	3	3	Xu	REFSEQ hypothetical protein
VOG14990	13	13	Xu	sp|P39248|Y16P_BPT4 Uncharacterized 3.4 kDa protein in ndd-denB intergenic region
VOG14991	22	22	Xu	REFSEQ hypothetical protein
VOG14992	2	2	Xu	REFSEQ hypothetical protein
VOG14993	2	2	Xu	REFSEQ hypothetical protein
VOG14994	2	2	Xu	REFSEQ hypothetical protein
VOG14995	2	2	Xu	REFSEQ hypothetical protein
VOG14996	23	21	Xu	REFSEQ hypothetical protein
VOG14997	16	16	Xu	REFSEQ hypothetical protein
VOG14998	6	6	Xu	REFSEQ hypothetical protein
VOG14999	2	2	Xu	REFSEQ hypothetical protein
VOG15000	4	4	Xu	REFSEQ hypothetical protein
VOG15001	33	33	Xu	REFSEQ hypothetical protein
VOG15002	2	2	Xu	REFSEQ hypothetical protein
VOG15003	4	4	Xu	REFSEQ hypothetical protein
VOG15004	4	4	Xu	REFSEQ hypothetical protein
VOG15005	7	4	Xu	REFSEQ hypothetical protein
VOG15006	2	2	Xu	REFSEQ cell division protein
VOG15007	4	4	Xu	REFSEQ hypothetical protein
VOG15008	5	5	Xu	REFSEQ hypothetical protein
VOG15009	3	3	Xu	REFSEQ hypothetical protein
VOG15010	12	12	Xu	REFSEQ hypothetical protein
VOG15011	3	3	Xu	REFSEQ hypothetical protein
VOG15012	7	3	Xu	REFSEQ hypothetical protein
VOG15013	4	4	Xu	REFSEQ hypothetical protein
VOG15014	10	9	Xu	REFSEQ hypothetical protein
VOG15015	2	2	Xu	REFSEQ hypothetical protein
VOG15016	4	4	Xu	REFSEQ hypothetical protein
VOG15017	22	22	Xu	REFSEQ hypothetical protein
VOG15018	3	3	Xu	REFSEQ hypothetical protein
VOG15019	5	5	Xu	REFSEQ hypothetical protein
VOG15020	2	2	Xu	REFSEQ ORF25
VOG15021	4	4	Xu	REFSEQ hypothetical protein
VOG15022	3	3	Xu	REFSEQ hypothetical protein
VOG15023	4	4	Xu	REFSEQ hypothetical protein
VOG15024	5	5	Xu	REFSEQ hypothetical protein
VOG15025	30	30	Xu	REFSEQ hypothetical protein
VOG15026	2	2	Xu	sp|A9CBA0|ORF1_ADES1 Protein ORF1
VOG15027	47	47	XhXp	sp|P03248|E1BS_ADE07 E1B protein, small T-antigen
VOG15028	21	21	Xu	REFSEQ hypothetical protein
VOG15029	2	2	Xu	REFSEQ hypothetical protein
VOG15030	7	7	Xu	REFSEQ hypothetical protein
VOG15031	2	2	Xu	REFSEQ hypothetical protein
VOG15032	2	2	Xu	REFSEQ hypothetical protein
VOG15033	2	2	XpXs	sp|P27378|P2_BPPRD Adsorption protein P2
VOG15034	3	3	Xu	REFSEQ hypothetical protein
VOG15035	2	2	Xu	REFSEQ hypothetical protein
VOG15036	3	3	Xu	REFSEQ hypothetical protein
VOG15037	2	2	Xu	REFSEQ hypothetical protein
VOG15038	3	3	Xu	REFSEQ hypothetical protein
VOG15039	17	17	Xu	REFSEQ hypothetical protein
VOG15040	2	2	Xu	REFSEQ hypothetical protein
VOG15041	7	7	Xu	sp|Q196U6|114L_IIV3 Uncharacterized protein 114L
VOG15042	16	16	Xu	sp|Q5UPY9|YR304_MIMIV Uncharacterized protein R304
VOG15043	6	6	Xu	REFSEQ hypothetical protein
VOG15044	3	3	Xu	REFSEQ unknown similar to AMEV259
VOG15045	2	2	Xu	REFSEQ hypothetical protein
VOG15046	3	3	Xu	REFSEQ hypothetical protein
VOG15047	2	2	Xu	REFSEQ hypothetical protein
VOG15048	19	19	XhXp	sp|P04547|GSTB_BPT4 DNA beta-glucosyltransferase
VOG15049	10	10	Xh	sp|Q5UQ37|YL798_MIMIV Uncharacterized protein L798
VOG15050	2	2	Xu	REFSEQ RNA-dependent RNA polymerase
VOG15051	6	6	Xu	REFSEQ hypothetical protein
VOG15052	2	2	Xu	REFSEQ hypothetical protein
VOG15053	9	9	Xu	REFSEQ hypothetical protein
VOG15054	3	2	Xu	REFSEQ hypothetical protein
VOG15055	4	4	Xu	REFSEQ hypothetical protein
VOG15056	3	3	Xu	REFSEQ hypothetical protein
VOG15057	2	2	Xu	REFSEQ hypothetical protein
VOG15058	18	18	XrXs	sp|A3EXA1|NCAP_BCHK4 Nucleoprotein
VOG15059	2	2	Xu	REFSEQ hypothetical protein
VOG15060	2	2	Xu	REFSEQ hypothetical protein
VOG15061	6	6	Xu	REFSEQ hypothetical protein
VOG15062	2	2	Xu	REFSEQ hypothetical protein
VOG15063	2	2	Xu	REFSEQ hypothetical protein
VOG15064	2	2	Xh	sp|A9SIZ6|D5FAD_PHYPA Acyl-lipid (8-3)-desaturase
VOG15065	5	5	Xu	REFSEQ hypothetical protein
VOG15066	3	3	Xu	REFSEQ hypothetical protein
VOG15067	3	3	Xu	REFSEQ hypothetical protein
VOG15068	6	6	Xu	REFSEQ hypothetical protein
VOG15069	2	2	Xu	REFSEQ hypothetical protein
VOG15070	2	2	Xu	REFSEQ hypothetical protein
VOG15071	8	8	Xu	REFSEQ hypothetical protein
VOG15072	7	7	Xu	REFSEQ hypothetical protein
VOG15073	6	6	Xu	REFSEQ hypothetical protein
VOG15074	2	2	Xu	REFSEQ hypothetical protein
VOG15075	3	3	Xu	REFSEQ hypothetical protein
VOG15076	6	6	Xu	REFSEQ hypothetical protein
VOG15077	4	4	Xu	REFSEQ hypothetical protein
VOG15078	4	3	Xu	REFSEQ hypothetical protein
VOG15079	4	4	Xu	REFSEQ hypothetical protein
VOG15080	2	2	Xu	REFSEQ VP12
VOG15081	6	6	Xu	REFSEQ hypothetical protein
VOG15082	4	4	Xu	REFSEQ hypothetical protein
VOG15083	7	7	Xu	REFSEQ unknown similar to AMEV164
VOG15084	6	6	Xu	REFSEQ putative YapH protein
VOG15085	3	3	Xu	REFSEQ hypothetical protein
VOG15086	3	3	Xs	sp|Q9YWQ2|VP10_BAVJK Structural protein VP10
VOG15087	6	6	Xu	REFSEQ hypothetical protein
VOG15088	2	2	Xu	REFSEQ hypothetical protein
VOG15089	7	7	Xu	REFSEQ hypothetical protein
VOG15090	2	2	Xu	REFSEQ hypothetical protein
VOG15091	2	2	Xu	REFSEQ hypothetical protein
VOG15092	124	124	Xu	sp|P07081|Y04C_BPT4 Uncharacterized 9.2 kDa protein in Gp55-nrdG intergenic region
VOG15093	20	20	Xu	REFSEQ hypothetical protein
VOG15094	3	2	Xu	REFSEQ hypothetical protein
VOG15095	8	8	Xu	REFSEQ hypothetical protein
VOG15096	4	4	Xu	REFSEQ hypothetical protein
VOG15097	2	2	Xu	REFSEQ hypothetical protein
VOG15098	6	6	Xu	REFSEQ hypothetical protein
VOG15099	4	4	Xu	REFSEQ hypothetical protein
VOG15100	8	8	Xu	REFSEQ hypothetical protein
VOG15101	3	3	Xu	REFSEQ hypothetical protein
VOG15102	2	2	Xu	REFSEQ hypothetical protein
VOG15103	4	4	Xu	REFSEQ hypothetical protein
VOG15104	5	5	Xu	REFSEQ hypothetical protein
VOG15105	3	3	Xu	REFSEQ hypothetical protein
VOG15106	138	137	XhXpXs	sp|P04010|VP1_POVLY Major capsid protein VP1
VOG15107	34	33	Xu	sp|P21060|A37_VACCC Protein A37
VOG15108	5	5	Xu	REFSEQ hypothetical protein
VOG15109	17	17	Xu	REFSEQ hypothetical protein
VOG15110	2	2	Xu	REFSEQ hypothetical protein
VOG15111	3	3	Xu	REFSEQ hypothetical protein
VOG15112	2	2	Xu	REFSEQ hypothetical protein
VOG15113	3	3	Xu	REFSEQ hypothetical protein
VOG15114	2	2	Xu	REFSEQ hypothetical protein
VOG15115	3	3	Xu	REFSEQ hypothetical protein
VOG15116	36	36	Xu	REFSEQ hypothetical protein
VOG15117	3	3	Xu	REFSEQ hypothetical protein
VOG15118	8	4	Xu	REFSEQ hypothetical protein
VOG15119	3	3	Xu	REFSEQ hypothetical protein
VOG15120	2	2	Xu	REFSEQ terminase small subunit
VOG15121	3	3	Xu	REFSEQ hypothetical protein
VOG15122	3	3	Xu	REFSEQ hypothetical protein
VOG15123	6	6	Xu	REFSEQ hypothetical protein
VOG15124	5	5	Xu	REFSEQ unknown similar to AMEV226
VOG15125	3	3	Xu	REFSEQ hypothetical protein
VOG15126	2	2	Xu	REFSEQ hypothetical protein
VOG15127	2	2	Xu	REFSEQ hypothetical protein
VOG15128	3	3	Xu	REFSEQ hypothetical protein
VOG15129	3	3	Xu	REFSEQ hypothetical protein
VOG15130	3	2	Xu	sp|O48403|GP49_BPSP1 Putative gene 49 protein
VOG15131	17	17	Xu	sp|O10362|LEF7_NPVOP Late expression factor 7
VOG15132	27	27	Xu	REFSEQ hypothetical protein
VOG15133	15	15	Xu	REFSEQ hypothetical protein
VOG15134	54	54	Xu	REFSEQ hypothetical protein
VOG15135	2	2	Xu	REFSEQ hypothetical protein
VOG15136	3	3	Xu	REFSEQ hypothetical protein
VOG15137	5	5	XhXpXs	sp|O21970|DARA_BPP1 Defense against restriction protein A
VOG15138	4	4	Xu	REFSEQ hypothetical protein
VOG15139	3	3	Xu	REFSEQ ORF IV
VOG15140	5	5	Xu	REFSEQ hypothetical protein
VOG15141	2	2	Xu	REFSEQ ORF039
VOG15142	4	4	Xu	REFSEQ hypothetical protein
VOG15143	2	2	Xu	REFSEQ hypothetical protein
VOG15144	5	5	Xu	REFSEQ hypothetical protein
VOG15145	10	10	Xu	REFSEQ hypothetical protein
VOG15146	5	5	Xu	REFSEQ hypothetical protein
VOG15147	16	16	Xs	sp|Q5UNV1|YR691_MIMIV Uncharacterized protein R691
VOG15148	2	2	Xu	REFSEQ hypothetical protein
VOG15149	2	2	Xu	REFSEQ hypothetical protein
VOG15150	2	2	Xu	REFSEQ hypothetical protein
VOG15151	18	18	Xu	sp|P41471|Y072_NPVAC Uncharacterized 7.1 kDa protein in IAP2-VLF1 intergenic region
VOG15152	2	2	Xu	REFSEQ hypothetical protein
VOG15153	2	2	Xu	REFSEQ gp42
VOG15154	7	7	Xu	REFSEQ hypothetical protein
VOG15155	2	2	Xu	REFSEQ hypothetical protein
VOG15156	2	2	Xu	REFSEQ hypothetical protein
VOG15157	5	5	Xu	REFSEQ hypothetical protein
VOG15158	2	2	Xu	REFSEQ protein ORF63
VOG15159	8	8	Xr	sp|P0C044|F_HCV1 F protein
VOG15160	2	2	Xu	REFSEQ hypothetical protein
VOG15161	5	5	Xu	REFSEQ hypothetical protein
VOG15162	3	3	Xu	REFSEQ scaffold protein
VOG15163	2	2	Xu	REFSEQ hypothetical protein
VOG15164	27	27	Xu	REFSEQ hypothetical protein
VOG15165	6	6	Xu	REFSEQ hypothetical protein
VOG15166	2	2	Xu	REFSEQ hypothetical protein
VOG15167	60	60	Xh	sp|P11042|PP31_NPVAC Protein pp31
VOG15168	2	2	Xu	REFSEQ hypothetical protein
VOG15169	4	4	Xu	REFSEQ hypothetical protein
VOG15170	3	3	Xu	REFSEQ reprolysin/zinc metalloprotease
VOG15171	3	2	Xu	REFSEQ hypothetical protein
VOG15172	2	2	Xu	REFSEQ protein transporter sec31
VOG15173	3	3	Xu	REFSEQ hypothetical protein
VOG15174	4	4	Xu	REFSEQ 284R
VOG15175	2	2	Xu	REFSEQ hypothetical protein
VOG15176	2	2	Xu	REFSEQ hypothetical protein
VOG15177	8	8	Xu	REFSEQ hypothetical protein
VOG15178	2	2	Xu	REFSEQ hypothetical protein
VOG15179	5	5	Xu	REFSEQ hypothetical protein
VOG15180	4	4	Xu	REFSEQ hypothetical protein
VOG15181	7	7	Xu	REFSEQ hypothetical protein
VOG15182	8	7	Xu	REFSEQ hypothetical protein
VOG15183	3	2	Xu	REFSEQ hypothetical protein
VOG15184	8	8	Xh	sp|P0A9T3|SERA_SHIFL D-3-phosphoglycerate dehydrogenase
VOG15185	4	4	Xu	REFSEQ hypothetical protein
VOG15186	3	3	Xu	REFSEQ protein ORF147
VOG15187	3	3	Xu	REFSEQ hypothetical protein
VOG15188	3	3	Xu	REFSEQ hypothetical protein
VOG15189	8	8	Xu	REFSEQ hypothetical protein
VOG15190	4	4	Xu	REFSEQ tRNA 4-thiouridine(8) synthase
VOG15191	16	16	Xu	REFSEQ hypothetical protein
VOG15192	2	2	Xu	REFSEQ hypothetical protein
VOG15193	15	15	Xh	sp|Q5UQ86|RHBDL_MIMIV Putative rhomboid protein L523
VOG15194	11	11	Xu	REFSEQ hypothetical protein
VOG15195	2	2	Xu	REFSEQ hypothetical protein
VOG15196	22	22	Xu	REFSEQ hypothetical protein
VOG15197	2	2	Xu	REFSEQ hypothetical protein
VOG15198	3	3	Xu	REFSEQ hypothetical protein
VOG15199	4	4	Xu	REFSEQ movement protein
VOG15200	2	2	Xu	REFSEQ hypothetical protein
VOG15201	28	27	Xu	REFSEQ transcriptional regulator
VOG15202	2	2	Xu	REFSEQ hypothetical protein
VOG15203	2	2	Xu	REFSEQ 138R
VOG15204	2	2	Xu	REFSEQ hypothetical protein
VOG15205	2	2	Xu	REFSEQ DUF4875 domain-containing protein
VOG15206	2	2	Xu	REFSEQ hypothetical protein
VOG15207	3	3	Xu	REFSEQ hypothetical protein
VOG15208	2	2	Xu	REFSEQ hypothetical protein
VOG15209	2	2	Xu	REFSEQ hypothetical protein
VOG15210	2	2	Xu	REFSEQ hypothetical protein
VOG15211	2	2	Xu	REFSEQ hypothetical protein
VOG15212	3	3	Xu	REFSEQ hypothetical protein
VOG15213	13	13	Xu	REFSEQ hypothetical protein
VOG15214	2	2	Xu	REFSEQ hypothetical protein
VOG15215	3	3	Xu	REFSEQ hypothetical protein
VOG15216	3	3	Xu	REFSEQ hypothetical protein
VOG15217	5	5	Xu	REFSEQ hypothetical protein
VOG15218	7	7	Xu	REFSEQ hypothetical protein
VOG15219	11	11	Xu	sp|Q00113|VG27_ICHVA Uncharacterized protein ORF27
VOG15220	2	2	Xu	REFSEQ hypothetical protein
VOG15221	11	11	Xu	REFSEQ hypothetical protein
VOG15222	13	13	Xu	REFSEQ hypothetical protein
VOG15223	2	2	Xu	REFSEQ hypothetical protein
VOG15224	3	3	Xu	REFSEQ hypothetical protein
VOG15225	16	16	Xu	REFSEQ hypothetical protein
VOG15226	7	7	Xu	REFSEQ hypothetical protein
VOG15227	7	7	Xu	REFSEQ hypothetical protein
VOG15228	2	2	Xu	REFSEQ hypothetical protein
VOG15229	6	6	Xu	REFSEQ hypothetical protein
VOG15230	2	2	Xu	REFSEQ hypothetical protein
VOG15231	22	22	Xu	REFSEQ hypothetical protein
VOG15232	5	5	Xu	REFSEQ hypothetical protein
VOG15233	2	2	Xu	REFSEQ hypothetical protein
VOG15234	4	4	Xu	REFSEQ hypothetical protein
VOG15235	2	2	Xu	REFSEQ hypothetical protein
VOG15236	2	2	Xu	REFSEQ Cy164.1
VOG15237	2	2	Xu	REFSEQ hypothetical protein
VOG15238	2	2	Xu	REFSEQ hypothetical protein
VOG15239	2	2	Xu	REFSEQ hypothetical protein
VOG15240	7	7	Xu	REFSEQ thymidylate synthase
VOG15241	2	2	Xu	REFSEQ hypothetical protein
VOG15242	2	2	Xu	REFSEQ hypothetical protein
VOG15243	2	2	Xu	REFSEQ DNA-binding protein
VOG15244	5	5	Xu	REFSEQ hypothetical protein
VOG15245	2	2	Xu	REFSEQ hypothetical protein
VOG15246	4	4	Xu	REFSEQ hypothetical protein
VOG15247	4	4	Xu	REFSEQ hypothetical protein
VOG15248	2	2	Xu	REFSEQ hypothetical protein
VOG15249	2	2	Xu	REFSEQ hypothetical protein
VOG15250	6	6	Xu	REFSEQ hypothetical protein
VOG15251	3	3	Xu	REFSEQ hypothetical protein
VOG15252	2	2	Xu	REFSEQ hypothetical protein
VOG15253	2	2	Xu	REFSEQ hypothetical protein
VOG15254	2	2	Xu	REFSEQ hypothetical protein
VOG15255	2	2	Xu	REFSEQ hypothetical protein
VOG15256	59	59	Xu	REFSEQ hypothetical protein
VOG15257	10	10	Xu	REFSEQ hypothetical protein
VOG15258	2	2	XhXp	sp|P51727|HOLIN_BPHC1 Holin
VOG15259	11	11	Xu	REFSEQ hypothetical protein
VOG15260	21	21	Xu	REFSEQ hypothetical protein
VOG15261	5	5	Xu	REFSEQ hypothetical protein
VOG15262	2	2	Xu	REFSEQ immunity 52 family protein
VOG15263	2	2	Xu	REFSEQ hypothetical protein
VOG15264	2	2	Xu	REFSEQ hypothetical protein
VOG15265	2	2	Xu	REFSEQ hypothetical protein
VOG15266	9	9	Xu	sp|Q196Y6|VF268_IIV3 Uncharacterized protein 074L
VOG15267	6	6	Xu	REFSEQ hypothetical protein
VOG15268	4	3	Xu	REFSEQ hypothetical protein
VOG15269	12	11	Xu	REFSEQ hypothetical protein
VOG15270	4	4	Xu	REFSEQ hypothetical protein
VOG15271	6	6	Xu	REFSEQ hypothetical protein
VOG15272	2	2	Xu	REFSEQ hydroxyacid dehydrogenase
VOG15273	4	2	Xu	REFSEQ hypothetical protein
VOG15274	5	5	Xu	REFSEQ hypothetical protein
VOG15275	12	8	Xh	sp|P77931|PVADH_PSESP Polyvinylalcohol dehydrogenase
VOG15276	2	2	Xu	REFSEQ hypothetical protein
VOG15277	2	2	Xu	REFSEQ hypothetical protein
VOG15278	5	5	Xu	REFSEQ hypothetical protein
VOG15279	9	9	Xu	REFSEQ hypothetical protein
VOG15280	3	3	Xu	REFSEQ hypothetical protein
VOG15281	2	2	Xu	REFSEQ hypothetical protein
VOG15282	2	2	Xu	REFSEQ hypothetical protein
VOG15283	2	2	Xu	REFSEQ hypothetical protein
VOG15284	2	2	Xh	sp|P17647|IGF1_CAVPO Insulin-like growth factor I
VOG15285	3	3	Xu	REFSEQ hypothetical protein
VOG15286	19	19	Xh	sp|O27818|RMLC_METTH dTDP-4-dehydrorhamnose 3,5-epimerase
VOG15287	2	2	Xu	REFSEQ hypothetical protein
VOG15288	2	2	Xu	REFSEQ hypothetical protein
VOG15289	2	2	Xu	REFSEQ hypothetical protein
VOG15290	2	2	Xu	REFSEQ hypothetical protein
VOG15291	2	2	Xu	REFSEQ CNPV086 TNFR-like protein
VOG15292	4	4	Xu	REFSEQ hypothetical protein
VOG15293	55	55	Xu	REFSEQ hypothetical protein
VOG15294	4	4	Xu	REFSEQ hypothetical protein
VOG15295	2	2	Xu	REFSEQ protein ORF118
VOG15296	4	4	Xu	REFSEQ hypothetical protein
VOG15297	3	3	Xu	REFSEQ hypothetical protein
VOG15298	7	7	Xu	REFSEQ hypothetical protein
VOG15299	3	3	Xu	REFSEQ hypothetical protein
VOG15300	16	16	Xu	REFSEQ hypothetical protein
VOG15301	2	2	Xu	REFSEQ hypothetical protein
VOG15302	2	2	Xu	REFSEQ hypothetical protein
VOG15303	2	2	Xu	sp|P41669|Y116_NPVAC Uncharacterized 6.4 kDa protein in HE65-PK2 intergenic region
VOG15304	5	5	Xu	REFSEQ hypothetical protein
VOG15305	6	6	Xu	REFSEQ hypothetical protein
VOG15306	3	3	Xu	REFSEQ hypothetical protein
VOG15307	2	2	Xu	REFSEQ hypothetical protein
VOG15308	2	2	Xu	REFSEQ hypothetical protein
VOG15309	6	6	Xu	REFSEQ hypothetical protein
VOG15310	3	3	Xu	REFSEQ hypothetical protein
VOG15311	3	3	XpXrXs	sp|P27389|VP18_BPPRD Protein P18
VOG15312	4	4	Xu	REFSEQ hypothetical protein
VOG15313	3	3	Xu	REFSEQ hypothetical protein
VOG15314	3	3	Xu	REFSEQ carboxylesterase
VOG15315	142	142	Xu	REFSEQ hypothetical protein
VOG15316	8	8	Xu	REFSEQ hypothetical protein
VOG15317	2	2	Xu	REFSEQ hypothetical protein
VOG15318	4	4	Xu	REFSEQ bacterial Ig-like domain family protein
VOG15319	17	17	Xu	sp|Q5UQP0|YL448_MIMIV Uncharacterized protein L448
VOG15320	2	2	Xu	REFSEQ gp654
VOG15321	4	4	Xu	REFSEQ Formimidoylglutamase
VOG15322	2	2	Xu	REFSEQ hypothetical protein
VOG15323	3	3	XhXpXrXs	sp|O73556|POLG_HPE2W Genome polyprotein
VOG15324	6	6	Xu	REFSEQ hypothetical protein
VOG15325	2	2	Xu	REFSEQ hypothetical protein
VOG15326	2	2	Xu	REFSEQ hypothetical protein
VOG15327	3	3	Xu	REFSEQ hypothetical protein
VOG15328	3	3	Xu	REFSEQ hypothetical protein
VOG15329	2	2	Xu	REFSEQ hypothetical protein
VOG15330	2	2	Xu	REFSEQ gp34.74
VOG15331	3	3	Xu	REFSEQ non-structural protein 2
VOG15332	2	2	Xu	REFSEQ glutamine amidotransferase domain
VOG15333	2	2	Xu	REFSEQ hypothetical protein
VOG15334	17	17	Xu	REFSEQ hypothetical protein
VOG15335	2	2	Xu	REFSEQ hypothetical protein
VOG15336	2	2	Xu	REFSEQ hypothetical protein
VOG15337	4	2	Xu	REFSEQ hypothetical protein
VOG15338	4	4	Xu	REFSEQ hypothetical protein
VOG15339	3	3	Xu	REFSEQ hypothetical protein
VOG15340	5	5	Xu	REFSEQ LydB
VOG15341	3	3	Xu	REFSEQ hypothetical protein
VOG15342	12	12	Xu	REFSEQ hypothetical protein
VOG15343	3	3	Xs	sp|Q87012|CAPSD_SCSVF Capsid protein
VOG15344	13	13	Xu	REFSEQ hypothetical protein
VOG15345	2	2	Xu	REFSEQ hypothetical protein
VOG15346	3	3	Xu	REFSEQ hypothetical protein
VOG15347	10	10	Xu	sp|Q5UR63|YR799_MIMIV Uncharacterized protein R799
VOG15348	11	11	XhXpXrXs	sp|O92972|POLG_HCVJ4 Genome polyprotein
VOG15349	2	2	Xu	REFSEQ hypothetical protein
VOG15350	4	4	Xu	REFSEQ potential replication protein
VOG15351	4	4	Xu	REFSEQ hypothetical protein
VOG15352	2	2	Xu	sp|P69620|YO07_BPHC1 Uncharacterized 7.3 kDa protein in cox-rep intergenic region
VOG15353	3	3	Xu	REFSEQ hypothetical phage protain (possible glycine amidinotransferase)
VOG15354	13	12	Xu	sp|O71152|VNS3_DSDNV Non-structural protein NS3
VOG15355	2	2	Xu	REFSEQ hypothetical protein
VOG15356	4	4	Xu	REFSEQ hypothetical protein
VOG15357	17	17	Xu	REFSEQ hypothetical protein
VOG15358	11	11	Xu	REFSEQ hypothetical protein
VOG15359	4	4	Xu	REFSEQ hypothetical protein
VOG15360	2	2	Xu	REFSEQ hypothetical protein
VOG15361	4	4	Xu	REFSEQ hypothetical protein
VOG15362	2	2	Xu	REFSEQ hypothetical protein
VOG15363	5	5	Xu	REFSEQ hypothetical protein
VOG15364	7	7	Xu	REFSEQ hypothetical protein
VOG15365	48	48	Xu	REFSEQ hypothetical protein
VOG15366	5	5	Xu	REFSEQ hypothetical protein
VOG15367	7	7	Xu	REFSEQ hypothetical protein
VOG15368	3	3	Xu	REFSEQ hypothetical protein
VOG15369	2	2	Xu	REFSEQ hypothetical protein
VOG15370	2	2	Xu	REFSEQ anti-termination protein
VOG15371	6	6	Xu	sp|Q3V4T3|Y048_ATV Uncharacterized protein ORF48
VOG15372	2	2	Xu	REFSEQ hypothetical protein
VOG15373	3	2	Xu	REFSEQ hypothetical protein
VOG15374	3	2	Xu	REFSEQ hypothetical protein
VOG15375	2	2	Xu	REFSEQ ORF167
VOG15376	2	2	Xu	REFSEQ hypothetical protein
VOG15377	3	3	Xu	REFSEQ hypothetical protein
VOG15378	2	2	Xu	REFSEQ hypothetical protein
VOG15379	6	6	Xu	REFSEQ hypothetical protein
VOG15380	3	2	Xu	REFSEQ hypothetical protein
VOG15381	2	2	Xu	REFSEQ hypothetical protein
VOG15382	4	4	Xu	REFSEQ hypothetical protein
VOG15383	2	2	Xu	REFSEQ hypothetical protein
VOG15384	2	2	Xu	REFSEQ hypothetical protein
VOG15385	4	4	Xu	REFSEQ hypothetical protein
VOG15386	5	5	Xs	sp|A9Q1K8|VP2_ROTB2 Inner capsid protein VP2
VOG15387	3	3	Xu	REFSEQ hypothetical protein
VOG15388	2	2	XhXpXs	sp|O09495|GLYC_BRSVL Major surface glycoprotein G
VOG15389	3	3	Xu	REFSEQ hypothetical protein
VOG15390	8	8	Xu	REFSEQ hypothetical protein
VOG15391	2	2	Xu	REFSEQ hypothetical protein
VOG15392	2	2	Xu	REFSEQ hypothetical protein
VOG15393	2	2	Xu	sp|A4ZU94|Y247_ABVP Uncharacterized protein ORF247
VOG15394	2	2	Xu	REFSEQ hypothetical protein
VOG15395	63	63	Xu	REFSEQ hypothetical protein
VOG15396	2	2	Xu	REFSEQ hypothetical protein
VOG15397	2	2	Xu	REFSEQ 007L
VOG15398	24	24	Xu	REFSEQ hypothetical protein
VOG15399	2	2	Xu	REFSEQ gp40
VOG15400	2	2	Xu	REFSEQ hypothetical protein
VOG15401	10	10	Xu	REFSEQ hypothetical protein
VOG15402	33	33	Xu	REFSEQ hypothetical protein
VOG15403	2	2	Xu	REFSEQ hypothetical protein
VOG15404	2	2	Xu	REFSEQ hypothetical protein
VOG15405	6	6	Xu	REFSEQ GrBNV_gp61-like protein
VOG15406	30	30	Xu	REFSEQ hypothetical protein
VOG15407	2	2	Xu	REFSEQ hypothetical protein
VOG15408	6	6	Xu	REFSEQ hypothetical protein
VOG15409	2	2	Xu	REFSEQ hypothetical protein
VOG15410	7	7	Xu	sp|Q5UQQ8|YR855_MIMIV Uncharacterized protein R855
VOG15411	6	6	Xu	REFSEQ hypothetical protein
VOG15412	4	4	Xu	REFSEQ hypothetical protein
VOG15413	3	3	Xu	REFSEQ hypothetical protein
VOG15414	2	2	Xu	REFSEQ hypothetical protein
VOG15415	2	2	Xu	REFSEQ pI177L
VOG15416	4	4	Xu	REFSEQ Cas9 inhibitor AcrIIA9 family protein
VOG15417	27	27	Xu	REFSEQ hypothetical protein
VOG15418	6	6	Xu	REFSEQ Serine protease
VOG15419	4	4	Xu	REFSEQ hypothetical protein
VOG15420	2	2	Xu	REFSEQ hypothetical protein
VOG15421	8	8	Xu	REFSEQ hypothetical protein
VOG15422	2	2	Xu	REFSEQ hypothetical protein
VOG15423	2	2	Xu	REFSEQ AAA ATPase
VOG15424	4	4	Xu	REFSEQ hypothetical protein
VOG15425	2	2	Xu	REFSEQ e167
VOG15426	4	4	Xu	REFSEQ hypothetical protein
VOG15427	6	6	Xu	REFSEQ hypothetical protein
VOG15428	7	7	Xu	REFSEQ hypothetical protein
VOG15429	4	4	Xu	REFSEQ hypothetical protein
VOG15430	2	2	Xu	REFSEQ tail protein
VOG15431	50	50	Xu	REFSEQ hypothetical protein
VOG15432	2	2	Xu	REFSEQ hypothetical protein
VOG15433	2	2	Xu	REFSEQ hypothetical protein
VOG15434	4	4	Xu	REFSEQ hypothetical protein
VOG15435	2	2	Xu	REFSEQ hypothetical protein
VOG15436	2	2	Xu	REFSEQ hypothetical protein
VOG15437	2	2	Xu	REFSEQ hypothetical protein
VOG15438	12	12	Xu	REFSEQ hypothetical protein
VOG15439	3	3	Xu	REFSEQ hypothetical protein
VOG15440	3	3	Xu	REFSEQ hypothetical protein
VOG15441	3	2	Xu	REFSEQ movement protein
VOG15442	2	2	Xu	REFSEQ hypothetical protein
VOG15443	116	116	Xu	REFSEQ hypothetical protein
VOG15444	3	3	Xu	REFSEQ hypothetical protein
VOG15445	17	17	Xu	REFSEQ hypothetical protein
VOG15446	10	9	Xu	sp|P20199|A79_SSV1 Uncharacterized protein A-79
VOG15447	3	3	Xu	REFSEQ hypothetical protein
VOG15448	17	17	Xu	REFSEQ hypothetical protein
VOG15449	3	3	Xu	REFSEQ hypothetical protein
VOG15450	7	6	Xu	REFSEQ DUF3396 domain-containing protein
VOG15451	6	6	Xu	REFSEQ hypothetical protein
VOG15452	4	4	Xu	REFSEQ hypothetical protein
VOG15453	4	4	Xu	REFSEQ hypothetical protein
VOG15454	8	8	Xu	REFSEQ hypothetical protein
VOG15455	32	32	Xu	REFSEQ hypothetical protein
VOG15456	5	5	Xu	REFSEQ hypothetical protein
VOG15457	2	2	Xu	REFSEQ hypothetical protein
VOG15458	11	11	Xu	REFSEQ hypothetical protein
VOG15459	17	17	Xu	REFSEQ hypothetical protein
VOG15460	8	8	Xu	REFSEQ hypothetical protein
VOG15461	2	2	Xu	REFSEQ hypothetical protein
VOG15462	4	4	Xu	REFSEQ hypothetical protein
VOG15463	6	6	Xu	REFSEQ GrBNV_gp67-like protein
VOG15464	2	2	Xu	REFSEQ hypothetical protein
VOG15465	2	2	Xu	REFSEQ hypothetical protein
VOG15466	10	10	Xu	REFSEQ hypothetical protein
VOG15467	17	17	Xu	sp|Q5UQ55|YL711_MIMIV Uncharacterized protein L711
VOG15468	2	2	Xu	sp|Q08455|NV_IHNVO Non-virion protein
VOG15469	2	2	Xu	REFSEQ hypothetical protein
VOG15470	5	5	Xu	REFSEQ hypothetical protein
VOG15471	2	2	Xu	REFSEQ hypothetical protein
VOG15472	51	47	Xu	sp|Q2JT26|CPXT2_SYNJA Chromophore lyase CpcT/CpeT 2
VOG15473	15	15	Xu	REFSEQ hypothetical protein
VOG15474	3	3	Xu	REFSEQ hypothetical protein
VOG15475	22	22	Xu	REFSEQ hypothetical protein
VOG15476	5	5	Xu	REFSEQ hypothetical protein
VOG15477	5	5	Xu	REFSEQ hypothetical protein
VOG15478	7	7	Xu	REFSEQ hypothetical protein
VOG15479	15	15	Xu	REFSEQ hypothetical protein
VOG15480	3	3	Xu	REFSEQ hypothetical protein
VOG15481	7	7	XpXs	sp|F5HET4|U131A_HCMVM Protein UL131A
VOG15482	2	2	Xu	REFSEQ fiber protein
VOG15483	5	5	Xu	REFSEQ hypothetical protein
VOG15484	27	27	Xu	REFSEQ hypothetical protein
VOG15485	3	3	Xu	REFSEQ hypothetical protein
VOG15486	4	4	Xu	REFSEQ hypothetical protein
VOG15487	10	5	Xu	REFSEQ hypothetical protein
VOG15488	2	2	Xu	REFSEQ hypothetical protein
VOG15489	3	3	Xu	REFSEQ hypothetical protein
VOG15490	3	3	Xu	REFSEQ hypothetical protein
VOG15491	9	8	Xu	REFSEQ hypothetical protein
VOG15492	5	5	Xu	REFSEQ hypothetical protein
VOG15493	2	2	Xu	REFSEQ 3D domain-containing protein
VOG15494	11	11	Xu	REFSEQ hypothetical protein
VOG15495	2	2	Xu	sp|Q6R7C6|Y103_OSHVF Putative transmembrane protein ORF103
VOG15496	2	2	Xu	REFSEQ hypothetical protein
VOG15497	2	2	Xu	REFSEQ hypothetical protein
VOG15498	6	6	Xu	REFSEQ hypothetical protein
VOG15499	2	2	Xu	REFSEQ hypothetical protein
VOG15500	2	2	Xu	REFSEQ hypothetical protein
VOG15501	4	4	Xu	REFSEQ hypothetical protein
VOG15502	2	2	Xu	REFSEQ hypothetical protein
VOG15503	24	24	Xu	REFSEQ hypothetical protein
VOG15504	3	3	Xu	REFSEQ hypothetical protein
VOG15505	2	2	Xu	REFSEQ hypothetical protein
VOG15506	2	2	Xu	REFSEQ hypothetical protein
VOG15507	5	5	Xu	REFSEQ hypothetical protein
VOG15508	2	2	Xu	sp|B4YNF1|V11_SPTNK Uncharacterized protein V11
VOG15509	2	2	Xu	REFSEQ hypothetical protein
VOG15510	17	17	Xu	REFSEQ hypothetical protein
VOG15511	3	3	Xu	REFSEQ hypothetical protein
VOG15512	5	5	Xu	REFSEQ hypothetical protein
VOG15513	3	3	Xu	REFSEQ hypothetical protein
VOG15514	2	2	Xu	REFSEQ hypothetical protein
VOG15515	2	2	Xu	REFSEQ hypothetical protein
VOG15516	2	2	Xu	REFSEQ major capsid protein
VOG15517	24	24	Xu	REFSEQ hypothetical protein
VOG15518	5	5	Xu	REFSEQ glycosylase
VOG15519	2	2	Xu	REFSEQ hypothetical protein
VOG15520	4	2	Xu	REFSEQ hypothetical protein
VOG15521	24	24	Xu	REFSEQ hypothetical protein
VOG15522	3	3	Xu	REFSEQ protein ORF36
VOG15523	6	6	Xu	sp|J7H5K9|MEM_GOGV Putative membrane protein
VOG15524	2	2	Xu	REFSEQ hypothetical protein
VOG15525	2	2	Xu	REFSEQ hypothetical protein
VOG15526	2	2	Xu	REFSEQ hypothetical protein
VOG15527	2	2	Xu	REFSEQ hypothetical protein
VOG15528	2	2	Xu	REFSEQ hypothetical protein
VOG15529	4	4	Xu	REFSEQ hypothetical protein
VOG15530	4	4	Xu	REFSEQ hypothetical protein
VOG15531	19	19	Xu	REFSEQ hypothetical protein
VOG15532	17	17	Xp	sp|A0A0S0MVI5|GLYDT_BPPAM Glycinyltransferase
VOG15533	2	2	Xu	REFSEQ hypothetical protein
VOG15534	2	2	Xu	REFSEQ hypothetical protein
VOG15535	2	2	Xu	REFSEQ hypothetical protein
VOG15536	3	3	Xu	REFSEQ hypothetical protein
VOG15537	2	2	Xu	REFSEQ hypothetical protein
VOG15538	10	10	Xu	REFSEQ hypothetical protein
VOG15539	2	2	Xu	REFSEQ hypothetical protein
VOG15540	2	2	Xu	sp|Q86516|NSP1A_ROTGI Non-structural protein 1, peptide 1
VOG15541	2	2	Xu	REFSEQ hypothetical protein
VOG15542	2	2	Xu	REFSEQ hypothetical protein
VOG15543	17	17	Xs	sp|P03638|SCAFD_BPG4 External scaffolding protein D
VOG15544	5	5	Xu	REFSEQ hypothetical protein
VOG15545	2	2	Xu	REFSEQ hypothetical protein
VOG15546	2	2	Xu	REFSEQ hypothetical protein
VOG15547	3	3	Xu	REFSEQ protein ORF111
VOG15548	14	10	Xu	REFSEQ hypothetical protein
VOG15549	2	2	Xu	REFSEQ hypothetical protein
VOG15550	3	3	Xu	sp|A4ZUD0|Y166_ABVP Putative transmembrane protein ORF166
VOG15551	12	12	Xu	REFSEQ hypothetical protein
VOG15552	3	3	Xu	REFSEQ hypothetical protein
VOG15553	2	2	Xu	REFSEQ hypothetical protein
VOG15554	5	5	Xu	REFSEQ hypothetical protein
VOG15555	2	2	Xu	REFSEQ hypothetical protein
VOG15556	3	3	Xu	sp|P0C733|BNL2B_EBVG Uncharacterized protein BNLF2b
VOG15557	2	2	Xu	REFSEQ hypothetical protein
VOG15558	2	2	Xu	REFSEQ hypothetical protein
VOG15559	24	24	Xu	REFSEQ hypothetical protein
VOG15560	2	2	Xu	REFSEQ hypothetical protein
VOG15561	3	3	Xu	REFSEQ hypothetical protein
VOG15562	2	2	Xu	REFSEQ hypothetical protein
VOG15563	9	9	Xu	REFSEQ hypothetical protein
VOG15564	8	5	Xu	sp|O48412|GP58_BPSP1 Putative gene 58 protein
VOG15565	4	2	Xu	REFSEQ hypothetical protein
VOG15566	4	4	Xu	REFSEQ hypothetical protein
VOG15567	3	3	Xu	REFSEQ hypothetical protein
VOG15568	2	2	Xu	REFSEQ hypothetical protein
VOG15569	2	2	Xu	REFSEQ hypothetical protein
VOG15570	2	2	Xu	sp|Q6R7D4|Y095_OSHVF Uncharacterized protein ORF95
VOG15571	9	9	Xu	REFSEQ hypothetical protein
VOG15572	3	3	Xu	REFSEQ glycoprotein
VOG15573	2	2	Xu	REFSEQ hypothetical protein
VOG15574	2	2	Xu	REFSEQ VP5
VOG15575	2	2	Xu	REFSEQ hypothetical protein
VOG15576	2	2	Xu	REFSEQ hypothetical protein
VOG15577	2	2	Xu	REFSEQ hypothetical protein
VOG15578	7	7	Xu	REFSEQ hypothetical protein
VOG15579	5	5	Xu	REFSEQ hypothetical protein
VOG15580	3	3	Xu	REFSEQ hypothetical protein
VOG15581	2	2	Xu	REFSEQ hypothetical protein
VOG15582	2	2	Xu	REFSEQ hypothetical protein
VOG15583	6	6	Xu	REFSEQ hypothetical protein
VOG15584	4	4	Xu	REFSEQ hypothetical protein
VOG15585	2	2	Xu	REFSEQ hypothetical protein
VOG15586	2	2	Xu	REFSEQ hypothetical protein
VOG15587	6	5	Xu	REFSEQ hypothetical protein
VOG15588	11	7	Xu	REFSEQ hypothetical protein
VOG15589	8	8	Xu	REFSEQ hypothetical protein
VOG15590	2	2	Xu	REFSEQ hypothetical protein
VOG15591	6	6	Xu	REFSEQ hypothetical protein
VOG15592	2	2	Xu	REFSEQ hypothetical protein
VOG15593	3	2	Xu	REFSEQ hypothetical protein
VOG15594	5	5	Xu	REFSEQ unknown similar to AMEV245
VOG15595	2	2	XpXs	sp|P11129|P3_BPPH6 Spike protein P3
VOG15596	8	8	Xu	REFSEQ hypothetical protein
VOG15597	7	7	Xp	sp|D4ZX34|T2AP_ARTPN Type II restriction enzyme AplI
VOG15598	2	2	Xu	REFSEQ hypothetical protein
VOG15599	15	15	Xu	REFSEQ hypothetical protein
VOG15600	2	2	Xu	REFSEQ hypothetical protein
VOG15601	2	2	Xu	REFSEQ hypothetical protein
VOG15602	3	3	Xu	REFSEQ hypothetical protein
VOG15603	3	3	Xu	REFSEQ hypothetical protein
VOG15604	2	2	Xu	REFSEQ hypothetical protein
VOG15605	2	2	Xu	REFSEQ hypothetical protein
VOG15606	2	2	Xu	REFSEQ putative viral structural protein
VOG15607	6	6	Xu	REFSEQ hypothetical protein
VOG15608	43	39	Xu	REFSEQ hypothetical protein
VOG15609	3	3	Xu	REFSEQ hypothetical protein
VOG15610	97	97	Xu	REFSEQ hypothetical protein
VOG15611	2	2	Xu	REFSEQ hypothetical protein
VOG15612	28	28	Xu	REFSEQ hypothetical protein
VOG15613	2	2	Xu	REFSEQ hypothetical protein
VOG15614	28	28	Xu	REFSEQ hypothetical protein
VOG15615	98	98	Xs	sp|D3WAC9|TTTP_BPLP2 Probable tail terminator protein
VOG15616	3	3	Xu	REFSEQ hypothetical protein
VOG15617	3	3	Xu	REFSEQ hypothetical protein
VOG15618	4	4	Xu	REFSEQ hypothetical protein
VOG15619	216	216	Xu	sp|P13326|Y03H_BPT4 Uncharacterized 12.4 kDa protein in mobB-Gp55 intergenic region
VOG15620	13	13	Xu	REFSEQ hypothetical protein
VOG15621	5	5	Xu	REFSEQ hypothetical protein
VOG15622	12	12	Xu	REFSEQ hypothetical protein
VOG15623	2	2	Xu	sp|F5HF35|UL136_HCMVM Protein UL136
VOG15624	4	4	Xu	REFSEQ hypothetical protein
VOG15625	2	2	Xu	REFSEQ hypothetical protein
VOG15626	3	3	Xu	REFSEQ hypothetical protein
VOG15627	10	10	Xu	REFSEQ hypothetical protein
VOG15628	31	31	Xu	REFSEQ hypothetical protein
VOG15629	8	8	Xu	REFSEQ hypothetical protein
VOG15630	2	2	Xu	REFSEQ hypothetical protein
VOG15631	3	3	Xu	REFSEQ hypothetical protein
VOG15632	2	2	Xu	REFSEQ gp52
VOG15633	2	2	Xu	REFSEQ hypothetical protein
VOG15634	3	3	Xu	REFSEQ hypothetical protein
VOG15635	2	2	Xu	REFSEQ hypothetical protein
VOG15636	30	28	Xu	REFSEQ cAMP phosphodiesterase
VOG15637	46	46	Xu	REFSEQ hypothetical protein
VOG15638	2	2	Xu	REFSEQ hypothetical protein
VOG15639	2	2	Xu	REFSEQ hypothetical protein
VOG15640	4	4	Xu	REFSEQ hypothetical protein
VOG15641	17	17	Xu	REFSEQ hypothetical protein
VOG15642	3	3	Xu	REFSEQ hypothetical protein
VOG15643	17	17	Xu	REFSEQ hypothetical protein
VOG15644	3	3	Xu	REFSEQ putative patatin-like phospholipase
VOG15645	2	2	Xp	sp|Q51083|T2N3_NEILA Type II restriction enzyme NlaIII
VOG15646	3	3	Xu	REFSEQ hypothetical protein
VOG15647	2	2	Xu	REFSEQ hypothetical protein
VOG15648	15	15	Xu	REFSEQ hypothetical protein
VOG15649	2	2	Xu	REFSEQ X
VOG15650	7	7	Xu	REFSEQ hypothetical protein
VOG15651	2	2	Xu	REFSEQ hypothetical protein
VOG15652	6	6	Xu	REFSEQ hypothetical protein
VOG15653	10	10	Xu	REFSEQ hypothetical protein
VOG15654	21	16	Xu	REFSEQ hypothetical protein
VOG15655	3	3	Xu	REFSEQ hypothetical protein
VOG15656	2	2	Xu	REFSEQ hypothetical protein
VOG15657	43	41	Xu	REFSEQ hypothetical protein
VOG15658	3	3	Xu	REFSEQ hypothetical protein
VOG15659	2	2	Xu	REFSEQ hypothetical protein
VOG15660	6	6	Xu	REFSEQ hypothetical protein
VOG15661	2	2	Xu	REFSEQ hypothetical protein
VOG15662	2	2	Xu	sp|Q6R7H2|Y053_OSHVF Uncharacterized protein ORF53
VOG15663	3	3	Xu	REFSEQ type II toxin-antitoxin system ParD family antitoxin
VOG15664	2	2	Xu	REFSEQ hypothetical protein
VOG15665	29	21	Xu	REFSEQ hypothetical protein
VOG15666	2	2	Xu	REFSEQ hypothetical protein
VOG15667	13	13	Xu	REFSEQ hypothetical protein
VOG15668	2	2	Xu	REFSEQ hypothetical protein
VOG15669	11	11	Xu	REFSEQ hypothetical protein
VOG15670	2	2	Xu	REFSEQ hypothetical protein
VOG15671	16	16	Xu	REFSEQ FtsK-like DNA translocase
VOG15672	3	3	Xu	REFSEQ hypothetical protein
VOG15673	17	17	Xu	REFSEQ hypothetical protein
VOG15674	2	2	Xu	REFSEQ hypothetical protein
VOG15675	4	4	Xu	REFSEQ hypothetical protein
VOG15676	11	11	Xu	REFSEQ hypothetical protein
VOG15677	2	2	Xu	REFSEQ hypothetical protein
VOG15678	12	7	Xu	REFSEQ hypothetical protein
VOG15679	2	2	Xu	REFSEQ hypothetical protein
VOG15680	2	2	Xu	REFSEQ gp6
VOG15681	2	2	Xu	REFSEQ hypothetical protein
VOG15682	3	3	Xu	REFSEQ protein ORF145
VOG15683	2	2	Xu	REFSEQ hypothetical protein
VOG15684	6	4	Xu	REFSEQ hypothetical protein
VOG15685	22	22	XhXpXs	sp|P05674|POLS_EEVV8 Structural polyprotein
VOG15686	27	26	Xu	sp|P0DST5|A38_VAR67 Protein A38
VOG15687	2	2	Xu	REFSEQ hypothetical protein
VOG15688	4	4	Xu	REFSEQ hypothetical protein
VOG15689	2	2	Xu	REFSEQ hypothetical protein
VOG15690	2	2	Xu	REFSEQ hypothetical protein
VOG15691	6	6	Xu	REFSEQ hypothetical protein
VOG15692	3	3	Xu	REFSEQ glycosyltransferase
VOG15693	2	2	Xu	REFSEQ hypothetical protein
VOG15694	20	20	Xu	REFSEQ hypothetical protein
VOG15695	2	2	Xu	REFSEQ hypothetical protein
VOG15696	7	7	Xu	REFSEQ hypothetical protein
VOG15697	4	4	Xu	REFSEQ hypothetical protein
VOG15698	100	100	XhXrXs	sp|Q02597|POLG_TUMVQ Genome polyprotein
VOG15699	5	5	Xu	REFSEQ hypothetical protein
VOG15700	6	6	Xu	REFSEQ hypothetical protein
VOG15701	2	2	Xu	REFSEQ hypothetical protein
VOG15702	16	16	Xu	REFSEQ hypothetical protein
VOG15703	2	2	Xs	sp|O72121|VP2_CACV4 Protein VP2
VOG15704	2	2	Xu	REFSEQ hypothetical protein
VOG15705	4	4	Xu	REFSEQ hypothetical protein
VOG15706	5	5	Xu	REFSEQ hypothetical protein
VOG15707	2	2	Xu	REFSEQ hypothetical protein
VOG15708	2	2	Xu	REFSEQ hypothetical protein
VOG15709	2	2	Xu	REFSEQ hypothetical protein
VOG15710	14	14	Xu	REFSEQ hypothetical protein
VOG15711	2	2	Xu	REFSEQ hypothetical protein
VOG15712	2	2	Xu	REFSEQ hypothetical protein
VOG15713	11	11	Xu	REFSEQ hypothetical protein
VOG15714	7	7	Xu	REFSEQ hypothetical protein
VOG15715	2	2	Xu	REFSEQ hypothetical protein
VOG15716	2	2	Xu	REFSEQ hypothetical protein
VOG15717	2	2	Xu	REFSEQ hypothetical protein
VOG15718	10	10	Xu	REFSEQ hypothetical protein
VOG15719	2	2	Xu	REFSEQ P
VOG15720	4	4	Xu	REFSEQ hypothetical protein
VOG15721	2	2	Xu	REFSEQ hypothetical protein
VOG15722	4	4	Xu	REFSEQ hypothetical protein
VOG15723	2	2	Xu	sp|Q6R7J5|Y028_OSHVF Uncharacterized protein ORF28
VOG15724	11	10	Xu	sp|Q80HU3|A375_VACCW Uncharacterized protein A37.5
VOG15725	7	7	Xu	REFSEQ hypothetical protein
VOG15726	15	15	Xu	sp|Q5UR75|YR627_MIMIV Uncharacterized protein R627
VOG15727	4	4	Xu	REFSEQ hypothetical protein
VOG15728	2	2	Xu	REFSEQ hypothetical protein
VOG15729	3	3	Xu	REFSEQ hypothetical protein
VOG15730	5	5	Xu	REFSEQ hypothetical protein
VOG15731	2	2	Xu	REFSEQ hypothetical protein
VOG15732	35	35	Xu	sp|Q05295|VG80_BPML5 Gene 80 protein
VOG15733	3	3	Xu	REFSEQ hypothetical protein
VOG15734	3	3	Xu	REFSEQ 5'-methylthioadenosine nucleosidase
VOG15735	14	14	Xu	REFSEQ hypothetical protein
VOG15736	2	2	Xu	REFSEQ hypothetical protein
VOG15737	7	7	Xu	REFSEQ hypothetical protein
VOG15738	2	2	Xu	REFSEQ hypothetical protein
VOG15739	2	2	Xu	sp|Q91FA2|423L_IIV6 Uncharacterized protein 423L
VOG15740	14	14	Xu	REFSEQ hypothetical protein
VOG15741	2	2	Xu	REFSEQ gp29.3
VOG15742	3	3	Xu	REFSEQ hypothetical protein
VOG15743	8	8	XhXpXrXs	sp|Q05127|VP35_EBOZM Polymerase cofactor VP35
VOG15744	22	22	Xu	REFSEQ hypothetical protein
VOG15745	6	6	Xu	REFSEQ hypothetical protein
VOG15746	2	2	Xu	REFSEQ hypothetical protein
VOG15747	3	3	Xu	REFSEQ hypothetical protein
VOG15748	2	2	Xu	REFSEQ hypothetical protein
VOG15749	2	2	Xu	sp|C0H3Z6|YKZL_BACSU Uncharacterized protein YkzL
VOG15750	3	3	Xu	REFSEQ hypothetical protein
VOG15751	4	2	Xu	REFSEQ hypothetical protein
VOG15752	46	45	XhXr	sp|P0DOP3|I3_VAR67 Protein I3
VOG15753	2	2	Xu	REFSEQ hypothetical protein
VOG15754	2	2	Xu	REFSEQ hypothetical protein
VOG15755	4	4	Xu	REFSEQ hypothetical protein
VOG15756	3	3	Xu	REFSEQ hypothetical protein
VOG15757	2	2	Xu	REFSEQ hypothetical protein
VOG15758	46	41	Xu	REFSEQ tail tubular protein
VOG15759	4	4	Xu	REFSEQ hypothetical protein
VOG15760	5	5	XhXpXr	sp|P0C6T8|R1A_CVBEN Replicase polyprotein 1a
VOG15761	2	2	Xh	sp|Q99LI2|CLCC1_MOUSE Chloride channel CLIC-like protein 1
VOG15762	3	3	Xu	REFSEQ hypothetical protein
VOG15763	2	2	Xu	sp|Q9XJS2|P13_BPPM2 Transcription factor P13
VOG15764	3	2	Xu	REFSEQ protein kinase
VOG15765	2	2	Xu	REFSEQ gp24
VOG15766	2	2	Xu	REFSEQ hypothetical protein
VOG15767	2	2	Xu	REFSEQ hypothetical protein
VOG15768	2	2	Xu	REFSEQ hypothetical protein
VOG15769	4	4	Xu	REFSEQ hypothetical protein
VOG15770	2	2	Xu	REFSEQ hypothetical protein
VOG15771	4	4	Xu	REFSEQ hypothetical protein
VOG15772	2	2	Xu	REFSEQ 072R
VOG15773	2	2	Xu	REFSEQ hypothetical protein
VOG15774	2	2	Xu	REFSEQ hypothetical protein
VOG15775	2	2	Xu	REFSEQ I9R
VOG15776	2	2	Xu	REFSEQ hypothetical protein
VOG15777	2	2	Xu	REFSEQ hypothetical protein
VOG15778	5	5	Xu	REFSEQ hypothetical protein
VOG15779	9	9	Xu	REFSEQ hypothetical protein
VOG15780	2	2	Xu	REFSEQ hypothetical protein
VOG15781	2	2	Xu	REFSEQ hypothetical protein
VOG15782	2	2	Xu	REFSEQ hypothetical protein
VOG15783	5	5	Xu	REFSEQ endolysin
VOG15784	17	17	Xu	sp|Q5UQV5|YR369_MIMIV Uncharacterized protein R369
VOG15785	33	12	Xu	REFSEQ hypothetical protein
VOG15786	2	2	Xu	REFSEQ hypothetical protein
VOG15787	2	2	Xu	REFSEQ hypothetical protein
VOG15788	2	2	Xu	REFSEQ hypothetical protein
VOG15789	5	5	Xu	REFSEQ hypothetical protein
VOG15790	2	2	Xu	REFSEQ hypothetical protein
VOG15791	5	5	Xh	sp|Q0H8C2|NSP2_ROTB2 Non-structural protein 2
VOG15792	2	2	Xu	REFSEQ hypothetical protein
VOG15793	3	3	Xu	REFSEQ tail fiber protein
VOG15794	2	2	Xu	REFSEQ hypothetical protein
VOG15795	5	5	Xu	REFSEQ hypothetical protein
VOG15796	3	3	Xu	REFSEQ hypothetical protein
VOG15797	3	3	Xu	REFSEQ hypothetical protein
VOG15798	2	2	Xu	REFSEQ hypothetical protein
VOG15799	2	2	Xu	REFSEQ hypothetical protein
VOG15800	2	2	Xu	REFSEQ hypothetical protein
VOG15801	7	7	Xu	REFSEQ hypothetical protein
VOG15802	2	2	Xu	REFSEQ hypothetical protein
VOG15803	4	4	Xu	REFSEQ hypothetical protein
VOG15804	5	5	Xu	REFSEQ hypothetical protein
VOG15805	2	2	Xu	sp|O55738|126R_IIV6 Uncharacterized protein 126R
VOG15806	5	5	Xu	REFSEQ hypothetical protein
VOG15807	3	3	Xu	REFSEQ hypothetical protein
VOG15808	2	2	Xu	sp|Q6R7D8|Y091_OSHVF Uncharacterized protein ORF91
VOG15809	4	4	Xu	REFSEQ gp17
VOG15810	77	68	Xu	REFSEQ hypothetical protein
VOG15811	11	11	Xu	REFSEQ hypothetical protein
VOG15812	3	3	Xu	REFSEQ hypothetical protein
VOG15813	2	2	Xu	REFSEQ hypothetical protein
VOG15814	2	2	Xu	REFSEQ hypothetical protein
VOG15815	2	2	Xu	sp|P41671|Y118_NPVAC Uncharacterized 18.7 kDa protein in HE65-PK2 intergenic region
VOG15816	2	2	Xu	REFSEQ hypothetical protein
VOG15817	2	2	Xu	sp|Q91FW4|206L_IIV6 Uncharacterized protein 206L
VOG15818	4	4	Xu	REFSEQ hypothetical protein
VOG15819	5	5	Xu	REFSEQ hypothetical protein
VOG15820	28	28	Xu	REFSEQ hypothetical protein
VOG15821	3	3	Xu	REFSEQ hypothetical protein
VOG15822	2	2	Xu	REFSEQ hypothetical protein
VOG15823	8	8	Xu	REFSEQ hypothetical protein
VOG15824	6	6	Xu	REFSEQ hypothetical protein
VOG15825	3	3	Xu	REFSEQ hypothetical protein
VOG15826	2	2	Xu	REFSEQ hypothetical protein
VOG15827	6	6	Xu	REFSEQ hypothetical protein
VOG15828	2	2	Xu	REFSEQ hypothetical protein
VOG15829	3	3	Xu	REFSEQ hypothetical protein
VOG15830	7	7	Xu	REFSEQ hypothetical protein
VOG15831	4	4	Xu	REFSEQ hypothetical protein
VOG15832	2	2	Xu	REFSEQ hypothetical protein
VOG15833	2	2	Xu	REFSEQ hypothetical protein
VOG15834	3	2	Xu	REFSEQ hypothetical protein
VOG15835	2	2	Xu	REFSEQ hypothetical protein
VOG15836	3	3	Xu	REFSEQ hypothetical protein
VOG15837	3	3	Xu	REFSEQ tail protein
VOG15838	2	2	Xu	REFSEQ hypothetical protein
VOG15839	9	6	Xu	REFSEQ hypothetical protein
VOG15840	2	2	Xu	REFSEQ hypothetical protein
VOG15841	3	3	Xu	REFSEQ hypothetical protein
VOG15842	2	2	Xu	REFSEQ hypothetical protein
VOG15843	2	2	Xu	REFSEQ hypothetical protein
VOG15844	9	9	Xu	REFSEQ hypothetical protein
VOG15845	2	2	Xu	REFSEQ hypothetical protein
VOG15846	7	7	Xu	REFSEQ hypothetical protein
VOG15847	2	2	Xu	REFSEQ gp4
VOG15848	2	2	Xu	REFSEQ hypothetical protein
VOG15849	3	3	Xu	REFSEQ hypothetical protein
VOG15850	2	2	Xu	REFSEQ hypothetical protein
VOG15851	14	14	Xu	REFSEQ hypothetical protein
VOG15852	2	2	Xu	REFSEQ hypothetical protein
VOG15853	8	7	Xu	REFSEQ hypothetical protein
VOG15854	59	59	Xp	sp|E1XTK3|HMUD2_BPSAV 5-hmdU DNA kinase 2
VOG15855	20	19	Xu	REFSEQ hypothetical protein
VOG15856	4	4	Xu	REFSEQ hypothetical protein
VOG15857	3	2	Xu	REFSEQ helicase
VOG15858	3	3	Xu	REFSEQ Gp41 protein
VOG15859	12	12	Xu	REFSEQ hypothetical protein
VOG15860	4	4	Xu	REFSEQ hypothetical protein
VOG15861	2	2	Xu	REFSEQ hypothetical protein
VOG15862	4	4	Xu	REFSEQ hypothetical protein
VOG15863	4	4	XhXr	sp|P06949|GP1_BPPZA DNA replication protein 1
VOG15864	8	8	Xu	REFSEQ putative endonuclease subunit
VOG15865	3	3	Xu	REFSEQ hypothetical protein
VOG15866	2	2	Xu	REFSEQ hypothetical protein
VOG15867	2	2	Xu	REFSEQ hypothetical protein
VOG15868	2	2	Xu	REFSEQ hypothetical protein
VOG15869	4	2	Xu	REFSEQ hypothetical protein
VOG15870	2	2	Xu	REFSEQ hypothetical protein
VOG15871	2	2	Xu	REFSEQ ORF015R
VOG15872	2	2	Xu	REFSEQ hypothetical protein
VOG15873	2	2	Xu	REFSEQ hypothetical protein
VOG15874	5	5	Xu	REFSEQ hypothetical protein
VOG15875	4	4	Xu	REFSEQ hypothetical protein
VOG15876	4	4	Xu	REFSEQ hypothetical protein
VOG15877	4	4	Xu	REFSEQ core protein C
VOG15878	3	3	Xu	REFSEQ gp48
VOG15879	12	12	Xu	REFSEQ hypothetical protein
VOG15880	2	2	Xu	REFSEQ hypothetical protein
VOG15881	7	7	Xu	REFSEQ hypothetical protein
VOG15882	2	2	Xu	REFSEQ hypothetical protein
VOG15883	6	6	Xu	REFSEQ hypothetical protein
VOG15884	2	2	Xu	REFSEQ hypothetical protein
VOG15885	2	2	Xu	REFSEQ hypothetical protein
VOG15886	2	2	Xu	REFSEQ hypothetical protein
VOG15887	13	13	XrXs	sp|P69592|J_BPPHS DNA-binding protein J
VOG15888	2	2	Xu	REFSEQ hypothetical protein
VOG15889	6	6	Xu	REFSEQ hypothetical protein
VOG15890	8	8	Xu	REFSEQ hypothetical protein
VOG15891	9	9	Xu	REFSEQ hypothetical protein
VOG15892	2	2	Xu	REFSEQ hypothetical protein
VOG15893	5	5	Xu	REFSEQ hypothetical protein
VOG15894	2	2	Xu	REFSEQ protein ORF122
VOG15895	7	7	Xu	REFSEQ hypothetical protein
VOG15896	5	5	Xu	REFSEQ hypothetical protein
VOG15897	19	15	Xu	REFSEQ hypothetical protein
VOG15898	6	6	Xu	REFSEQ hypothetical protein
VOG15899	2	2	Xu	REFSEQ hypothetical protein
VOG15900	7	7	Xu	REFSEQ hypothetical protein
VOG15901	6	4	Xu	REFSEQ hypothetical protein
VOG15902	2	2	Xu	REFSEQ hypothetical protein
VOG15903	24	24	Xu	REFSEQ hypothetical protein
VOG15904	2	2	Xu	REFSEQ hypothetical protein
VOG15905	5	5	Xu	REFSEQ hypothetical protein
VOG15906	2	2	Xu	REFSEQ hypothetical protein
VOG15907	2	2	Xu	REFSEQ hypothetical protein
VOG15908	4	4	Xu	REFSEQ hypothetical protein
VOG15909	2	2	Xu	REFSEQ membrane protein UL56
VOG15910	4	4	Xu	REFSEQ Cy24
VOG15911	7	7	Xu	REFSEQ hypothetical protein
VOG15912	7	7	Xu	REFSEQ hypothetical protein
VOG15913	3	3	Xu	REFSEQ hypothetical protein
VOG15914	2	2	Xu	REFSEQ hypothetical protein
VOG15915	19	19	Xu	sp|P41473|Y074_NPVAC Uncharacterized 30.6 kDa protein in IAP2-VLF1 intergenic region
VOG15916	3	2	Xu	REFSEQ hypothetical protein
VOG15917	5	5	Xu	REFSEQ hypothetical protein
VOG15918	17	17	Xu	REFSEQ hypothetical protein
VOG15919	2	2	Xu	REFSEQ EsV-1-70
VOG15920	2	2	Xu	REFSEQ hypothetical protein
VOG15921	2	2	Xu	REFSEQ hypothetical protein
VOG15922	3	3	Xu	REFSEQ hypothetical protein
VOG15923	2	2	Xu	REFSEQ hypothetical protein
VOG15924	2	2	XpXrXs	sp|P25480|PORTL_BPP2 Probable portal protein
VOG15925	8	8	Xu	REFSEQ hypothetical protein
VOG15926	2	2	Xu	REFSEQ hypothetical protein
VOG15927	2	2	Xu	REFSEQ hypothetical protein
VOG15928	2	2	Xu	REFSEQ gp597
VOG15929	2	2	Xu	REFSEQ hypothetical protein
VOG15930	7	7	Xu	REFSEQ hypothetical protein
VOG15931	7	7	Xu	REFSEQ hypothetical protein
VOG15932	2	2	Xu	REFSEQ hypothetical protein
VOG15933	2	2	Xu	REFSEQ hypothetical protein
VOG15934	3	3	Xu	REFSEQ hypothetical protein
VOG15935	16	16	Xu	REFSEQ hypothetical protein
VOG15936	2	2	Xu	REFSEQ transcriptional regulator
VOG15937	5	5	Xu	REFSEQ sialidase
VOG15938	3	3	Xu	REFSEQ hypothetical protein
VOG15939	5	5	Xu	REFSEQ hypothetical protein
VOG15940	2	2	Xu	REFSEQ hypothetical protein
VOG15941	3	3	Xu	REFSEQ hypothetical protein
VOG15942	6	6	Xu	REFSEQ hypothetical protein
VOG15943	4	4	Xu	REFSEQ hypothetical protein
VOG15944	2	2	Xu	REFSEQ hypothetical protein
VOG15945	2	2	Xu	REFSEQ hypothetical protein
VOG15946	3	3	Xu	REFSEQ hypothetical protein
VOG15947	2	2	Xu	REFSEQ hypothetical protein
VOG15948	2	2	Xu	sp|Q573D8|Y217A_AFV2P Uncharacterized protein ORF217a
VOG15949	3	3	Xu	REFSEQ hypothetical protein
VOG15950	4	4	Xu	REFSEQ hypothetical protein
VOG15951	2	2	Xu	REFSEQ hypothetical protein
VOG15952	15	11	Xu	REFSEQ hypothetical protein
VOG15953	8	8	Xu	sp|Q3V4P9|Y1334_ATV Putative transmembrane protein ORF1334
VOG15954	11	5	Xu	REFSEQ hypothetical protein
VOG15955	17	17	Xu	REFSEQ hypothetical protein
VOG15956	2	2	Xu	REFSEQ hypothetical protein
VOG15957	2	2	Xu	REFSEQ hypothetical protein
VOG15958	3	3	Xu	REFSEQ hypothetical protein
VOG15959	2	2	Xu	REFSEQ hypothetical protein
VOG15960	2	2	Xu	REFSEQ hypothetical protein
VOG15961	2	2	Xu	REFSEQ hypothetical protein
VOG15962	2	2	XhXp	sp|Q38156|DAM_BPT1 DNA N-6-adenine-methyltransferase
VOG15963	4	4	Xu	REFSEQ hypothetical protein
VOG15964	2	2	Xu	REFSEQ hypothetical protein
VOG15965	3	2	Xu	REFSEQ hypothetical protein
VOG15966	6	6	Xu	REFSEQ hypothetical protein
VOG15967	2	2	Xu	REFSEQ hypothetical protein
VOG15968	2	2	Xu	REFSEQ hypothetical protein
VOG15969	2	2	Xu	REFSEQ hypothetical protein
VOG15970	3	3	Xu	REFSEQ hypothetical protein
VOG15971	2	2	Xu	REFSEQ hypothetical protein
VOG15972	2	2	Xu	REFSEQ gp27
VOG15973	4	4	Xu	REFSEQ hypothetical protein
VOG15974	2	2	Xu	REFSEQ hypothetical protein
VOG15975	3	3	Xu	REFSEQ hypothetical protein
VOG15976	2	2	Xu	REFSEQ head completion protein
VOG15977	3	3	Xu	REFSEQ hypothetical protein
VOG15978	2	2	Xu	REFSEQ hypothetical protein
VOG15979	3	3	Xu	REFSEQ hypothetical protein
VOG15980	3	3	Xu	REFSEQ hypothetical protein
VOG15981	11	9	Xu	REFSEQ hypothetical protein
VOG15982	2	2	Xu	REFSEQ hypothetical protein
VOG15983	2	2	Xu	REFSEQ hypothetical protein
VOG15984	3	3	Xu	REFSEQ hypothetical protein
VOG15985	2	2	Xu	REFSEQ hypothetical protein
VOG15986	269	269	Xu	sp|O64239|VG49_BPMD2 Gene 49 protein
VOG15987	2	2	Xu	REFSEQ gp267
VOG15988	5	5	Xu	REFSEQ TIR domain-containing protein
VOG15989	2	2	Xu	REFSEQ hypothetical protein
VOG15990	3	2	Xu	REFSEQ hypothetical protein
VOG15991	7	7	Xu	REFSEQ Cupin incomplete domain containing protein
VOG15992	5	5	Xu	REFSEQ hypothetical protein
VOG15993	5	5	Xu	REFSEQ hypothetical protein
VOG15994	18	18	Xu	REFSEQ hypothetical protein
VOG15995	38	38	Xu	REFSEQ hypothetical protein
VOG15996	2	2	Xu	REFSEQ hypothetical protein
VOG15997	2	2	Xu	REFSEQ hypothetical protein
VOG15998	2	2	Xu	REFSEQ hypothetical protein
VOG15999	8	8	Xu	REFSEQ hypothetical protein
VOG16000	2	2	Xu	REFSEQ hypothetical protein
VOG16001	2	2	Xu	REFSEQ hypothetical protein
VOG16002	18	18	Xu	REFSEQ hypothetical protein
VOG16003	4	4	Xu	sp|P41709|Y154_NPVAC Uncharacterized 9.4 kDa protein in PE38 3'region
VOG16004	2	2	Xu	REFSEQ hypothetical protein
VOG16005	3	3	Xu	REFSEQ hypothetical protein
VOG16006	3	3	Xh	sp|Q38492|GP14_BPMU Uncharacterized protein gp14
VOG16007	7	7	Xu	REFSEQ RNA polymerase RPO19
VOG16008	2	2	Xu	REFSEQ hypothetical protein
VOG16009	2	2	Xu	REFSEQ hypothetical protein
VOG16010	2	2	Xu	REFSEQ hypothetical protein
VOG16011	2	2	Xu	REFSEQ hypothetical protein
VOG16012	3	3	Xu	REFSEQ hypothetical protein
VOG16013	2	2	Xu	REFSEQ hypothetical protein
VOG16014	3	2	Xu	REFSEQ ribosomal protein
VOG16015	4	4	Xu	REFSEQ hypothetical protein
VOG16016	18	18	Xu	REFSEQ hypothetical protein
VOG16017	4	4	Xu	REFSEQ hypothetical protein
VOG16018	8	8	Xu	REFSEQ hypothetical protein
VOG16019	2	2	Xu	REFSEQ hypothetical protein
VOG16020	2	2	Xu	REFSEQ hypothetical protein
VOG16021	2	2	Xu	REFSEQ hypothetical protein
VOG16022	2	2	Xu	REFSEQ hypothetical protein
VOG16023	4	4	Xu	REFSEQ hypothetical protein
VOG16024	22	22	Xu	REFSEQ hypothetical protein
VOG16025	7	7	Xu	REFSEQ hypothetical protein
VOG16026	10	10	Xu	REFSEQ hypothetical protein
VOG16027	24	24	Xu	REFSEQ hypothetical protein
VOG16028	3	3	Xu	REFSEQ hypothetical protein
VOG16029	6	6	Xu	REFSEQ L-ribulose-5-phosphate 3-epimerase
VOG16030	2	2	Xu	REFSEQ acetyltransferase
VOG16031	4	4	Xu	REFSEQ hypothetical protein
VOG16032	2	2	Xu	REFSEQ 158R
VOG16033	2	2	Xu	REFSEQ hypothetical protein
VOG16034	11	11	Xu	REFSEQ hypothetical protein
VOG16035	2	2	Xu	REFSEQ hypothetical protein
VOG16036	3	3	Xu	REFSEQ hypothetical protein
VOG16037	2	2	Xu	REFSEQ hypothetical protein
VOG16038	141	141	Xu	REFSEQ hypothetical protein
VOG16039	2	2	Xu	REFSEQ hypothetical protein
VOG16040	11	11	Xu	sp|Q196Z1|VF198_IIV3 Uncharacterized protein 069L
VOG16041	16	16	Xu	REFSEQ hypothetical protein
VOG16042	4	4	Xu	REFSEQ hypothetical protein
VOG16043	4	4	Xu	REFSEQ hypothetical protein
VOG16044	2	2	Xu	REFSEQ hypothetical protein
VOG16045	4	4	Xu	REFSEQ hypothetical protein
VOG16046	22	22	Xu	REFSEQ hypothetical protein
VOG16047	2	2	Xu	REFSEQ hypothetical protein
VOG16048	6	6	Xu	REFSEQ hypothetical protein
VOG16049	2	2	Xu	REFSEQ hypothetical protein
VOG16050	6	6	Xu	REFSEQ hypothetical protein
VOG16051	3	3	Xu	REFSEQ hypothetical protein
VOG16052	2	2	Xu	REFSEQ hypothetical protein
VOG16053	2	2	Xu	REFSEQ 3'-5' exonuclease
VOG16054	11	11	Xu	REFSEQ hypothetical protein
VOG16055	2	2	Xu	REFSEQ P5 muramidase
VOG16056	3	3	Xu	REFSEQ hypothetical protein
VOG16057	2	2	Xu	REFSEQ hypothetical protein
VOG16058	4	4	Xu	REFSEQ hypothetical protein
VOG16059	2	2	Xu	REFSEQ hypothetical protein
VOG16060	14	14	Xu	REFSEQ hypothetical protein
VOG16061	5	5	Xu	REFSEQ hypothetical protein
VOG16062	3	3	Xu	REFSEQ hypothetical protein
VOG16063	3	3	Xu	REFSEQ hypothetical protein
VOG16064	4	4	Xu	REFSEQ hypothetical protein
VOG16065	3	3	Xu	REFSEQ hypothetical protein
VOG16066	7	7	Xu	REFSEQ hypothetical protein
VOG16067	2	2	Xu	REFSEQ P
VOG16068	2	2	Xu	REFSEQ gp19, hypothetical protein
VOG16069	2	2	Xu	REFSEQ hypothetical protein
VOG16070	3	3	Xu	REFSEQ hypothetical protein
VOG16071	2	2	Xu	REFSEQ hypothetical protein
VOG16072	2	2	Xu	REFSEQ hypothetical protein
VOG16073	5	5	Xu	REFSEQ hypothetical protein
VOG16074	27	27	Xs	sp|P28281|TEG6_HHV2H Tegument protein UL55
VOG16075	2	2	Xu	REFSEQ hypothetical protein
VOG16076	2	2	Xu	REFSEQ hypothetical protein
VOG16077	2	2	Xu	REFSEQ hypothetical protein
VOG16078	16	16	Xu	sp|Q5UPM0|YR150_MIMIV Uncharacterized protein R150
VOG16079	5	5	Xu	REFSEQ hypothetical protein
VOG16080	2	2	Xu	REFSEQ hypothetical protein
VOG16081	2	2	Xu	REFSEQ hypothetical protein
VOG16082	20	20	Xu	REFSEQ hypothetical protein
VOG16083	21	21	Xu	REFSEQ hypothetical protein
VOG16084	5	5	Xu	REFSEQ hypothetical protein
VOG16085	3	3	Xu	REFSEQ hypothetical protein
VOG16086	2	2	Xu	REFSEQ hypothetical protein
VOG16087	6	6	Xu	REFSEQ hypothetical protein
VOG16088	2	2	Xu	REFSEQ hypothetical protein
VOG16089	2	2	Xu	sp|Q91FS6|246L_IIV6 Uncharacterized protein 246L
VOG16090	3	3	Xu	REFSEQ hypothetical protein
VOG16091	2	2	Xu	REFSEQ hypothetical protein
VOG16092	2	2	Xu	REFSEQ hypothetical protein
VOG16093	6	6	Xu	REFSEQ head-to-tail stopper
VOG16094	11	11	Xu	sp|Q00160|VG37_ICHVA Uncharacterized protein ORF37
VOG16095	20	20	Xu	REFSEQ hypothetical protein
VOG16096	2	2	Xu	REFSEQ hypothetical protein
VOG16097	10	2	Xu	REFSEQ hypothetical protein
VOG16098	2	2	Xu	REFSEQ hypothetical protein
VOG16099	6	6	Xu	REFSEQ hypothetical protein
VOG16100	14	14	Xu	sp|Q5UP44|YL645_MIMIV Uncharacterized protein L645
VOG16101	3	3	Xu	REFSEQ hypothetical protein
VOG16102	3	3	Xu	REFSEQ hypothetical protein
VOG16103	10	10	Xu	REFSEQ hypothetical protein
VOG16104	5	5	Xu	REFSEQ hypothetical protein
VOG16105	3	3	Xu	REFSEQ hypothetical protein
VOG16106	2	2	Xu	REFSEQ hypothetical protein
VOG16107	4	4	Xu	REFSEQ hypothetical protein
VOG16108	13	13	Xu	REFSEQ hypothetical protein
VOG16109	2	2	Xu	REFSEQ hypothetical protein
VOG16110	6	6	Xu	REFSEQ hypothetical protein
VOG16111	4	4	Xu	REFSEQ hypothetical protein
VOG16112	13	8	Xu	REFSEQ hypothetical protein
VOG16113	3	3	Xu	REFSEQ hypothetical protein
VOG16114	4	2	Xu	REFSEQ hypothetical protein
VOG16115	6	6	Xu	REFSEQ hypothetical protein
VOG16116	2	2	Xu	REFSEQ hypothetical protein
VOG16117	2	2	Xu	REFSEQ gp41
VOG16118	2	2	Xu	REFSEQ hypothetical protein
VOG16119	2	2	Xu	REFSEQ hypothetical protein
VOG16120	16	16	Xu	REFSEQ hypothetical protein
VOG16121	2	2	Xu	REFSEQ hypothetical protein
VOG16122	13	13	Xu	REFSEQ hypothetical protein
VOG16123	2	2	Xu	REFSEQ hypothetical protein
VOG16124	3	3	Xu	REFSEQ hypothetical protein
VOG16125	5	5	Xu	REFSEQ hypothetical protein
VOG16126	4	4	Xu	REFSEQ hypothetical protein
VOG16127	6	6	Xs	sp|Q5UNV5|YL701_MIMIV Uncharacterized protein L701
VOG16128	3	3	Xu	REFSEQ hypothetical protein
VOG16129	2	2	Xu	REFSEQ hypothetical protein
VOG16130	4	4	Xu	REFSEQ hypothetical protein
VOG16131	3	3	Xu	REFSEQ hypothetical protein
VOG16132	2	2	Xu	REFSEQ hypothetical protein
VOG16133	2	2	Xu	REFSEQ hypothetical protein
VOG16134	7	7	Xu	REFSEQ protein UL30A
VOG16135	3	3	Xu	REFSEQ hypothetical protein
VOG16136	3	3	Xu	REFSEQ hypothetical protein
VOG16137	4	3	Xu	REFSEQ gp48 protein
VOG16138	3	3	Xu	REFSEQ hypothetical protein
VOG16139	2	2	Xu	REFSEQ hypothetical protein
VOG16140	3	3	Xu	REFSEQ hypothetical protein
VOG16141	10	10	Xu	REFSEQ putative inner membrane spanin component
VOG16142	2	2	Xu	REFSEQ hypothetical protein
VOG16143	11	11	Xu	REFSEQ galactose binding lectin domain-containing protein
VOG16144	26	26	Xu	REFSEQ hypothetical protein
VOG16145	2	2	Xu	REFSEQ hypothetical protein
VOG16146	25	25	Xu	sp|Q5UQ26|YR203_MIMIV Uncharacterized protein R203
VOG16147	3	3	Xu	REFSEQ protein ORF32
VOG16148	2	2	Xu	REFSEQ hypothetical protein
VOG16149	2	2	XhXs	sp|P0CA48|VF145_ASFK5 Uncharacterized protein K145R
VOG16150	11	11	Xu	REFSEQ hypothetical protein
VOG16151	4	4	Xu	REFSEQ hypothetical protein
VOG16152	28	25	Xu	REFSEQ hypothetical protein
VOG16153	8	8	Xu	REFSEQ hypothetical protein
VOG16154	7	7	Xu	REFSEQ hypothetical protein
VOG16155	4	4	Xu	REFSEQ hypothetical protein
VOG16156	3	3	Xu	REFSEQ hypothetical protein
VOG16157	3	3	Xu	REFSEQ hypothetical protein
VOG16158	89	89	Xu	REFSEQ hypothetical protein
VOG16159	2	2	Xu	REFSEQ hypothetical protein
VOG16160	2	2	Xu	REFSEQ hypothetical protein
VOG16161	4	4	Xu	REFSEQ hypothetical protein
VOG16162	12	12	Xu	REFSEQ hypothetical protein
VOG16163	2	2	Xu	REFSEQ EndoU domain-containing protein
VOG16164	17	17	Xu	REFSEQ hypothetical protein
VOG16165	4	4	Xu	REFSEQ hypothetical protein
VOG16166	5	5	Xu	REFSEQ hypothetical protein
VOG16167	16	16	Xu	REFSEQ hypothetical protein
VOG16168	6	6	Xu	REFSEQ hypothetical protein
VOG16169	4	4	Xu	REFSEQ hypothetical protein
VOG16170	4	4	Xu	REFSEQ hypothetical protein
VOG16171	4	4	Xu	REFSEQ hypothetical protein
VOG16172	3	3	Xu	REFSEQ hypothetical protein
VOG16173	2	2	Xu	REFSEQ hypothetical protein
VOG16174	13	13	Xu	REFSEQ hypothetical protein
VOG16175	6	6	Xu	REFSEQ hypothetical protein
VOG16176	26	26	Xu	REFSEQ hypothetical protein
VOG16177	3	3	XhXs	sp|P22472|P3_RDVA Outer capsid protein P3
VOG16178	3	3	Xu	REFSEQ hypothetical protein
VOG16179	3	3	Xu	REFSEQ hypothetical protein
VOG16180	3	3	Xu	REFSEQ hypothetical protein
VOG16181	4	4	Xu	REFSEQ hypothetical protein
VOG16182	5	5	Xu	REFSEQ hypothetical protein
VOG16183	3	3	Xu	REFSEQ hypothetical protein
VOG16184	2	2	Xu	REFSEQ hypothetical protein
VOG16185	2	2	Xu	REFSEQ hypothetical protein
VOG16186	3	3	Xu	REFSEQ hypothetical protein
VOG16187	2	2	Xu	sp|O36359|VGA4_ALHV1 Uncharacterized gene A4 protein
VOG16188	2	2	Xu	sp|F5HCK7|UL140_HCMVM Protein UL140
VOG16189	2	2	Xu	REFSEQ hypothetical protein
VOG16190	3	3	Xu	REFSEQ hypothetical protein
VOG16191	2	2	Xu	REFSEQ hypothetical protein
VOG16192	3	3	Xu	REFSEQ hypothetical protein
VOG16193	2	2	Xu	REFSEQ gp106
VOG16194	2	2	Xu	REFSEQ hypothetical protein
VOG16195	4	4	Xu	REFSEQ hypothetical protein
VOG16196	29	29	Xu	REFSEQ hypothetical protein
VOG16197	2	2	Xu	REFSEQ hypothetical protein
VOG16198	2	2	Xu	REFSEQ hypothetical protein
VOG16199	2	2	Xu	REFSEQ hypothetical protein
VOG16200	7	7	Xu	REFSEQ hypothetical protein
VOG16201	3	3	Xu	REFSEQ hypothetical protein
VOG16202	2	2	Xu	REFSEQ hypothetical protein
VOG16203	6	6	Xu	REFSEQ secretion protein EspS
VOG16204	6	3	Xu	REFSEQ hypothetical protein
VOG16205	35	35	Xu	REFSEQ hypothetical protein
VOG16206	2	2	Xu	REFSEQ hypothetical protein
VOG16207	2	2	Xu	REFSEQ hypothetical protein
VOG16208	7	7	Xu	REFSEQ hypothetical protein
VOG16209	2	2	Xu	REFSEQ hypothetical protein
VOG16210	3	3	Xu	REFSEQ hypothetical protein
VOG16211	4	4	Xu	REFSEQ coil containing protein
VOG16212	2	2	Xu	REFSEQ hypothetical protein
VOG16213	4	4	Xu	REFSEQ glycoside hydrolase
VOG16214	2	2	Xu	REFSEQ hypothetical protein
VOG16215	2	2	Xu	REFSEQ hypothetical protein
VOG16216	2	2	Xu	REFSEQ hypothetical protein
VOG16217	3	3	Xu	REFSEQ hypothetical protein
VOG16218	2	2	XhXpXrXs	sp|A3FMB2|POLG_HAVH2 Genome polyprotein
VOG16219	2	2	Xu	REFSEQ tape measure protein
VOG16220	2	2	Xu	REFSEQ hypothetical protein
VOG16221	2	2	Xu	REFSEQ hypothetical protein
VOG16222	7	7	Xu	REFSEQ hypothetical protein
VOG16223	2	2	Xu	REFSEQ hypothetical protein
VOG16224	5	5	Xu	REFSEQ hypothetical protein
VOG16225	13	13	Xu	REFSEQ hypothetical protein
VOG16226	9	9	Xu	REFSEQ hypothetical protein
VOG16227	2	2	Xu	REFSEQ hypothetical protein
VOG16228	4	4	Xu	REFSEQ hypothetical protein
VOG16229	2	2	Xu	REFSEQ hypothetical protein
VOG16230	5	5	Xu	REFSEQ hypothetical protein
VOG16231	2	2	Xu	sp|Q00142|VG20_ICHVA Uncharacterized protein ORF20
VOG16232	4	3	Xu	REFSEQ bZIP transcription factor fragment
VOG16233	2	2	Xu	REFSEQ hypothetical protein
VOG16234	5	5	Xu	REFSEQ hypothetical protein
VOG16235	2	2	Xu	REFSEQ hypothetical protein
VOG16236	5	4	Xu	REFSEQ hypothetical protein
VOG16237	8	8	Xu	REFSEQ hypothetical protein
VOG16238	2	2	Xu	REFSEQ hypothetical protein
VOG16239	5	5	Xu	REFSEQ hypothetical protein
VOG16240	2	2	Xu	REFSEQ DUF3050 domain-containing protein
VOG16241	6	6	Xu	REFSEQ hypothetical protein
VOG16242	2	2	Xu	REFSEQ hypothetical protein
VOG16243	2	2	Xu	REFSEQ hypothetical protein
VOG16244	7	7	Xu	REFSEQ portal protein
VOG16245	3	3	Xu	REFSEQ hypothetical protein
VOG16246	2	2	Xu	REFSEQ hypothetical protein
VOG16247	4	4	Xu	REFSEQ hypothetical protein
VOG16248	3	3	Xu	REFSEQ ORF115
VOG16249	2	2	Xu	REFSEQ hypothetical protein
VOG16250	2	2	Xu	REFSEQ hypothetical protein
VOG16251	14	14	Xu	REFSEQ hypothetical protein
VOG16252	3	3	Xu	REFSEQ hypothetical protein
VOG16253	2	2	Xu	REFSEQ hypothetical protein
VOG16254	2	2	Xu	REFSEQ hypothetical protein
VOG16255	2	2	Xu	REFSEQ hypothetical protein
VOG16256	6	6	Xu	REFSEQ hypothetical protein
VOG16257	2	2	Xu	REFSEQ hypothetical protein
VOG16258	30	30	Xu	REFSEQ hypothetical protein
VOG16259	4	4	Xu	REFSEQ hypothetical protein
VOG16260	35	35	Xu	REFSEQ hypothetical protein
VOG16261	89	89	XhXs	sp|P0CK53|CEP2_EBVB9 Cytoplasmic envelopment protein 2
VOG16262	2	2	Xu	REFSEQ hypothetical protein
VOG16263	6	6	Xu	REFSEQ hypothetical protein
VOG16264	4	4	Xu	REFSEQ hypothetical protein
VOG16265	3	3	Xu	REFSEQ hypothetical protein
VOG16266	13	13	Xu	REFSEQ hypothetical protein
VOG16267	4	4	Xu	REFSEQ hypothetical protein
VOG16268	2	2	Xu	REFSEQ hypothetical protein
VOG16269	2	2	Xu	REFSEQ hypothetical protein
VOG16270	3	3	Xu	REFSEQ hypothetical protein
VOG16271	4	4	Xu	REFSEQ gp11
VOG16272	2	2	Xu	REFSEQ hypothetical protein
VOG16273	2	2	Xu	REFSEQ hypothetical protein
VOG16274	3	3	Xu	REFSEQ hypothetical protein
VOG16275	3	3	Xu	REFSEQ hypothetical protein
VOG16276	2	2	Xu	REFSEQ gp216
VOG16277	6	6	Xu	REFSEQ hypothetical protein
VOG16278	2	2	Xu	REFSEQ hypothetical protein
VOG16279	13	9	Xu	REFSEQ TreU
VOG16280	36	36	Xu	REFSEQ hypothetical protein
VOG16281	2	2	Xu	sp|Q9XJS0|GPH_BPPM2 Uncharacterized protein Gp-h
VOG16282	3	3	Xu	REFSEQ hypothetical protein
VOG16283	2	2	Xu	REFSEQ hypothetical protein
VOG16284	6	4	Xu	REFSEQ hypothetical protein
VOG16285	3	3	Xu	REFSEQ hypothetical protein
VOG16286	2	2	Xu	REFSEQ 066R
VOG16287	16	16	Xu	REFSEQ hypothetical protein
VOG16288	4	4	Xu	REFSEQ hypothetical protein
VOG16289	2	2	Xu	REFSEQ hypothetical protein
VOG16290	9	7	Xh	sp|Q42707|F26G_HELSP Furostanol glycoside 26-O-beta-glucosidase
VOG16291	2	2	Xu	REFSEQ hypothetical protein
VOG16292	3	3	Xu	REFSEQ hypothetical protein
VOG16293	7	7	Xu	REFSEQ hypothetical protein
VOG16294	4	4	Xu	REFSEQ hypothetical protein
VOG16295	2	2	Xu	REFSEQ hypothetical protein
VOG16296	4	4	Xu	REFSEQ C3
VOG16297	2	2	Xu	REFSEQ protein ORF44
VOG16298	2	2	Xu	REFSEQ hypothetical protein
VOG16299	2	2	Xu	REFSEQ hypothetical protein
VOG16300	6	3	Xu	REFSEQ hypothetical protein
VOG16301	2	2	Xu	REFSEQ hypothetical protein
VOG16302	4	4	Xu	REFSEQ hypothetical protein
VOG16303	26	26	Xu	REFSEQ hypothetical protein
VOG16304	2	2	Xu	REFSEQ Cy38.1
VOG16305	4	4	Xu	REFSEQ putative mRNA capping enzyme
VOG16306	6	6	Xu	REFSEQ hypothetical protein
VOG16307	2	2	Xu	REFSEQ ORF2
VOG16308	6	6	Xu	REFSEQ hypothetical protein
VOG16309	19	19	Xu	REFSEQ ORF1p
VOG16310	24	24	Xu	REFSEQ hypothetical protein
VOG16311	5	5	Xu	REFSEQ hypothetical protein
VOG16312	3	3	Xu	REFSEQ hypothetical protein
VOG16313	5	5	Xu	REFSEQ hypothetical protein
VOG16314	5	5	Xu	REFSEQ hypothetical protein
VOG16315	13	2	Xu	REFSEQ hypothetical protein
VOG16316	4	4	Xu	REFSEQ hypothetical protein
VOG16317	5	5	Xu	REFSEQ phosphoprotein
VOG16318	2	2	Xu	REFSEQ aI protein
VOG16319	2	2	Xu	REFSEQ tail tube protein
VOG16320	3	3	Xu	REFSEQ hypothetical protein
VOG16321	3	3	Xu	REFSEQ hypothetical protein
VOG16322	3	3	Xu	REFSEQ Isopenicillin N synthase domain containing protein
VOG16323	15	15	Xu	REFSEQ hypothetical protein
VOG16324	2	2	Xu	REFSEQ hypothetical protein
VOG16325	10	5	Xu	REFSEQ hypothetical protein
VOG16326	8	8	Xu	REFSEQ hypothetical protein
VOG16327	2	2	Xu	REFSEQ hypothetical protein
VOG16328	2	2	Xu	REFSEQ hypothetical protein
VOG16329	2	2	Xu	REFSEQ hypothetical protein
VOG16330	3	3	Xu	REFSEQ hypothetical protein
VOG16331	2	2	Xu	REFSEQ hypothetical protein
VOG16332	2	2	Xu	REFSEQ hypothetical protein
VOG16333	13	13	Xu	sp|Q8QL29|Y154_SIRV1 Uncharacterized protein 154
VOG16334	6	6	Xu	REFSEQ hypothetical protein
VOG16335	2	2	Xu	REFSEQ hypothetical protein
VOG16336	15	15	Xu	REFSEQ hypothetical protein
VOG16337	7	7	Xu	REFSEQ hypothetical protein
VOG16338	2	2	Xu	REFSEQ hypothetical protein
VOG16339	10	10	Xu	REFSEQ hypothetical protein
VOG16340	3	3	Xu	REFSEQ putative 3'-5' exoribonuclease
VOG16341	2	2	Xu	REFSEQ hypothetical protein
VOG16342	3	3	Xu	REFSEQ hypothetical protein
VOG16343	2	2	Xu	REFSEQ hypothetical protein
VOG16344	6	6	Xu	REFSEQ hypothetical protein
VOG16345	3	3	Xu	REFSEQ hypothetical protein
VOG16346	2	2	Xu	REFSEQ hypothetical protein
VOG16347	5	5	Xu	REFSEQ hypothetical protein
VOG16348	9	9	Xu	REFSEQ hypothetical protein
VOG16349	8	8	Xu	REFSEQ hypothetical protein
VOG16350	4	4	Xu	REFSEQ hypothetical protein
VOG16351	5	5	Xu	REFSEQ hypothetical protein
VOG16352	7	7	Xu	REFSEQ hypothetical protein
VOG16353	4	4	Xu	REFSEQ hypothetical protein
VOG16354	2	2	Xu	REFSEQ hypothetical protein
VOG16355	2	2	Xu	REFSEQ hypothetical protein
VOG16356	2	2	Xu	REFSEQ hypothetical protein
VOG16357	2	2	Xu	REFSEQ hypothetical protein
VOG16358	3	3	Xu	REFSEQ hypothetical protein
VOG16359	15	15	Xu	REFSEQ hypothetical protein
VOG16360	4	4	Xu	REFSEQ hypothetical protein
VOG16361	2	2	Xu	REFSEQ hypothetical protein
VOG16362	5	5	Xu	REFSEQ major tail protein
VOG16363	2	2	Xu	REFSEQ hypothetical protein
VOG16364	15	15	Xu	REFSEQ hypothetical protein
VOG16365	9	9	Xu	REFSEQ hypothetical protein
VOG16366	5	5	Xu	REFSEQ hypothetical protein
VOG16367	26	26	Xu	REFSEQ hypothetical protein
VOG16368	2	2	Xu	REFSEQ hypothetical protein
VOG16369	3	3	Xu	REFSEQ hypothetical protein
VOG16370	9	9	Xu	REFSEQ endonuclease
VOG16371	5	5	Xu	REFSEQ hypothetical protein
VOG16372	3	2	Xu	REFSEQ putative ZPR1-related zinc finger protein, DNA-directed RNA polymerase subunit
VOG16373	2	2	Xu	REFSEQ hypothetical protein
VOG16374	5	5	Xu	REFSEQ hypothetical protein
VOG16375	61	61	Xu	REFSEQ hypothetical protein
VOG16376	15	15	Xu	REFSEQ hypothetical protein
VOG16377	59	57	Xu	REFSEQ hypothetical protein
VOG16378	2	2	Xu	REFSEQ gp23
VOG16379	2	2	Xu	REFSEQ hypothetical protein
VOG16380	4	4	Xu	REFSEQ hypothetical protein
VOG16381	2	2	Xu	REFSEQ hypothetical protein
VOG16382	3	3	Xu	REFSEQ hypothetical protein
VOG16383	2	2	Xu	REFSEQ hypothetical protein
VOG16384	2	2	Xu	REFSEQ hypothetical protein
VOG16385	2	2	Xu	REFSEQ hypothetical protein
VOG16386	2	2	Xu	REFSEQ hypothetical protein
VOG16387	8	8	Xu	REFSEQ hypothetical protein
VOG16388	2	2	Xu	REFSEQ hypothetical protein
VOG16389	2	2	Xu	sp|Q6R7B9|Y111_OSHVF Putative transmembrane protein ORF111
VOG16390	3	3	Xu	REFSEQ hypothetical protein
VOG16391	5	5	Xu	REFSEQ hypothetical protein
VOG16392	2	2	Xu	REFSEQ hypothetical protein
VOG16393	3	3	Xu	sp|Q00123|VG24_ICHVA Uncharacterized protein ORF24
VOG16394	2	2	Xu	REFSEQ hypothetical protein
VOG16395	25	25	Xu	REFSEQ hypothetical protein
VOG16396	7	7	Xu	REFSEQ hypothetical protein
VOG16397	3	3	Xu	REFSEQ hypothetical protein
VOG16398	5	5	Xu	REFSEQ hypothetical protein
VOG16399	10	10	Xu	REFSEQ hypothetical protein
VOG16400	120	120	Xu	sp|P13059|RCII_BPP4 Protein cII
VOG16401	4	4	Xu	REFSEQ hypothetical protein
VOG16402	4	4	Xs	sp|P22473|P7_RDVO Protein P7
VOG16403	2	2	Xu	REFSEQ hypothetical protein
VOG16404	4	4	Xu	REFSEQ hypothetical protein
VOG16405	3	3	Xu	sp|A4ZUD4|Y088_ABVP Uncharacterized protein ORF88
VOG16406	2	2	Xu	REFSEQ hypothetical protein
VOG16407	3	3	Xu	REFSEQ hypothetical protein
VOG16408	2	2	Xu	REFSEQ hypothetical protein
VOG16409	8	8	Xu	REFSEQ hypothetical protein
VOG16410	2	2	Xh	sp|A0B7H6|PYRG_METTP CTP synthase
VOG16411	3	3	Xu	REFSEQ hypothetical protein
VOG16412	2	2	Xu	REFSEQ hypothetical protein
VOG16413	22	22	Xu	REFSEQ hypothetical protein
VOG16414	2	2	Xu	REFSEQ hypothetical protein
VOG16415	2	2	Xu	REFSEQ DNA polymerase
VOG16416	2	2	Xu	REFSEQ hypothetical protein
VOG16417	2	2	Xu	REFSEQ hypothetical protein
VOG16418	7	7	Xu	sp|Q196U4|116R_IIV3 Uncharacterized protein 116R
VOG16419	2	2	Xu	REFSEQ Ring incomplete domain containing protein
VOG16420	5	2	Xu	REFSEQ hypothetical protein
VOG16421	15	15	Xu	REFSEQ hypothetical protein
VOG16422	16	16	Xu	REFSEQ hypothetical protein
VOG16423	6	6	Xu	REFSEQ hypothetical protein
VOG16424	4	4	Xu	REFSEQ putative ubiquitin carboxyl-terminal hydrolase
VOG16425	67	67	Xu	REFSEQ hypothetical protein
VOG16426	2	2	Xu	REFSEQ hypothetical protein
VOG16427	4	4	Xu	REFSEQ hypothetical protein
VOG16428	5	5	Xu	REFSEQ hypothetical protein
VOG16429	16	16	Xu	REFSEQ hypothetical protein
VOG16430	2	2	Xu	REFSEQ hypothetical protein
VOG16431	3	3	Xu	REFSEQ e137
VOG16432	2	2	Xu	REFSEQ hypothetical protein
VOG16433	2	2	Xu	REFSEQ hypothetical protein
VOG16434	8	8	Xu	REFSEQ hypothetical protein
VOG16435	3	3	Xu	REFSEQ hypothetical protein
VOG16436	2	2	Xu	REFSEQ hypothetical protein
VOG16437	3	3	Xu	REFSEQ hypothetical protein
VOG16438	7	7	Xu	REFSEQ hypothetical protein
VOG16439	2	2	Xu	REFSEQ gp186
VOG16440	12	12	Xu	REFSEQ hypothetical protein
VOG16441	59	59	Xu	REFSEQ tail assembly chaperone
VOG16442	4	4	Xu	REFSEQ hypothetical protein
VOG16443	4	4	Xu	REFSEQ hypothetical protein
VOG16444	8	8	Xu	REFSEQ hypothetical protein
VOG16445	2	2	Xu	REFSEQ transposase
VOG16446	3	3	Xu	REFSEQ hypothetical protein
VOG16447	4	4	Xu	REFSEQ hypothetical protein
VOG16448	6	6	Xu	REFSEQ hypothetical protein
VOG16449	2	2	Xu	REFSEQ tail fiber protein
VOG16450	2	2	Xu	REFSEQ hypothetical protein
VOG16451	3	3	Xu	sp|Q00122|VG61_ICHVA Uncharacterized protein ORF61
VOG16452	2	2	Xu	REFSEQ hypothetical protein
VOG16453	2	2	Xu	REFSEQ hypothetical protein
VOG16454	2	2	Xu	REFSEQ hypothetical protein
VOG16455	6	6	Xu	REFSEQ hypothetical protein
VOG16456	7	7	Xu	REFSEQ hypothetical protein
VOG16457	2	2	Xu	REFSEQ hypothetical protein
VOG16458	2	2	Xu	REFSEQ membrane protein
VOG16459	3	3	Xu	REFSEQ hypothetical protein
VOG16460	3	3	Xu	REFSEQ hypothetical protein
VOG16461	2	2	Xu	REFSEQ capsid maturation protease
VOG16462	2	2	Xu	REFSEQ hypothetical protein
VOG16463	3	3	Xu	sp|A4ZUC3|Y085_ABVP Putative transmembrane protein ORF85
VOG16464	2	2	Xu	REFSEQ hypothetical protein
VOG16465	7	7	Xu	REFSEQ hypothetical protein
VOG16466	2	2	Xu	REFSEQ hypothetical protein
VOG16467	2	2	Xu	REFSEQ hypothetical protein
VOG16468	4	4	Xu	REFSEQ hypothetical protein
VOG16469	5	5	Xu	REFSEQ structural protein
VOG16470	4	4	Xu	REFSEQ hypothetical protein
VOG16471	15	3	Xu	REFSEQ hypothetical protein
VOG16472	2	2	Xu	REFSEQ hypothetical protein
VOG16473	3	3	Xu	REFSEQ hypothetical protein
VOG16474	11	11	XrXs	sp|Q9E7N7|VP4A_LNYV3 Phosphoprotein
VOG16475	7	7	Xu	REFSEQ hypothetical protein
VOG16476	2	2	Xu	REFSEQ hypothetical protein
VOG16477	8	8	Xu	REFSEQ hypothetical protein
VOG16478	2	2	Xu	REFSEQ hypothetical protein
VOG16479	3	3	Xu	REFSEQ hypothetical protein
VOG16480	41	40	Xu	sp|P0DOR8|F15_VARV Protein F15
VOG16481	19	19	Xu	REFSEQ hypothetical protein
VOG16482	5	5	Xu	REFSEQ hypothetical protein
VOG16483	2	2	Xu	REFSEQ hypothetical protein
VOG16484	14	14	Xu	REFSEQ hypothetical protein
VOG16485	3	3	Xu	REFSEQ protein ORF43
VOG16486	2	2	Xu	REFSEQ hypothetical protein
VOG16487	2	2	Xu	REFSEQ hypothetical protein
VOG16488	2	2	Xu	REFSEQ hypothetical protein
VOG16489	2	2	Xu	REFSEQ hypothetical protein
VOG16490	6	6	Xu	REFSEQ hypothetical protein
VOG16491	4	4	Xu	REFSEQ hypothetical protein
VOG16492	6	6	Xu	sp|Q5URB3|YR187_MIMIV Uncharacterized protein R187
VOG16493	4	4	Xu	REFSEQ hypothetical protein
VOG16494	16	16	Xu	sp|Q5UQ16|YL201_MIMIV Uncharacterized protein L201
VOG16495	7	7	Xu	REFSEQ hypothetical protein
VOG16496	2	2	Xu	REFSEQ hypothetical protein
VOG16497	42	42	Xu	REFSEQ hypothetical protein
VOG16498	6	6	Xu	REFSEQ hypothetical protein
VOG16499	3	3	Xu	REFSEQ hypothetical protein
VOG16500	4	4	Xu	REFSEQ hypothetical protein
VOG16501	2	2	Xu	REFSEQ structural protein
VOG16502	46	45	XhXs	sp|Q775T6|D3_CAMPS 27 kDa core protein
VOG16503	4	4	Xu	REFSEQ hypothetical protein
VOG16504	16	16	Xu	sp|Q5UQJ5|YR401_MIMIV Uncharacterized protein R401
VOG16505	2	2	Xu	sp|Q00135|VG51_ICHVA Putative membrane protein ORF51
VOG16506	2	2	Xu	REFSEQ hypothetical protein
VOG16507	2	2	Xu	REFSEQ hypothetical protein
VOG16508	16	16	Xu	REFSEQ hypothetical protein
VOG16509	177	177	Xu	sp|Q01436|CEF_BPT4 Protein cef
VOG16510	2	2	Xu	REFSEQ hypothetical protein
VOG16511	3	3	Xu	REFSEQ hypothetical protein
VOG16512	22	22	Xu	REFSEQ hypothetical protein
VOG16513	4	4	Xu	REFSEQ hypothetical protein
VOG16514	2	2	Xu	REFSEQ hypothetical protein
VOG16515	2	2	Xu	REFSEQ hypothetical protein
VOG16516	5	5	Xu	REFSEQ hypothetical protein
VOG16517	2	2	Xu	REFSEQ hypothetical protein
VOG16518	13	13	Xu	REFSEQ hypothetical protein
VOG16519	3	2	Xu	REFSEQ hypothetical protein
VOG16520	2	2	Xu	REFSEQ DarB-like antirestriction protein
VOG16521	2	2	Xu	REFSEQ hypothetical protein
VOG16522	4	4	Xu	REFSEQ hypothetical protein
VOG16523	2	2	Xu	REFSEQ hypothetical protein
VOG16524	3	3	Xu	REFSEQ hypothetical protein
VOG16525	2	2	Xu	REFSEQ protein UL112
VOG16526	2	2	Xu	REFSEQ hypothetical protein
VOG16527	3	3	Xu	sp|P03755|EA85_LAMBD Protein ea8.5
VOG16528	2	2	Xu	REFSEQ hypothetical protein
VOG16529	3	3	Xu	REFSEQ hypothetical protein
VOG16530	4	4	Xu	REFSEQ hypothetical protein
VOG16531	2	2	Xu	REFSEQ hypothetical protein
VOG16532	2	2	Xu	REFSEQ hypothetical protein
VOG16533	3	2	Xu	REFSEQ hypothetical protein
VOG16534	4	4	Xu	REFSEQ hypothetical protein
VOG16535	8	8	Xu	REFSEQ hypothetical protein
VOG16536	2	2	Xu	REFSEQ hypothetical protein
VOG16537	4	4	Xh	sp|Q02742|GCNT1_HUMAN Beta-1,3-galactosyl-O-glycosyl-glycoprotein beta-1,6-N-acetylglucosaminyltransferase
VOG16538	3	3	Xu	REFSEQ hypothetical protein
VOG16539	2	2	Xu	REFSEQ RNA-dependent RNA polymerase
VOG16540	16	16	Xu	REFSEQ hypothetical protein
VOG16541	2	2	Xu	REFSEQ hypothetical protein
VOG16542	4	4	Xu	REFSEQ hypothetical protein
VOG16543	2	2	Xu	REFSEQ hypothetical protein
VOG16544	4	4	Xu	REFSEQ hypothetical protein
VOG16545	4	4	Xu	REFSEQ hypothetical protein
VOG16546	2	2	Xu	REFSEQ helicase
VOG16547	7	7	Xu	REFSEQ hypothetical protein
VOG16548	2	2	Xu	REFSEQ hypothetical protein
VOG16549	2	2	Xu	REFSEQ hypothetical protein
VOG16550	5	5	Xu	REFSEQ hypothetical protein
VOG16551	17	17	Xu	REFSEQ hypothetical protein
VOG16552	2	2	Xu	REFSEQ hypothetical protein
VOG16553	3	3	Xu	REFSEQ hypothetical protein
VOG16554	2	2	Xu	REFSEQ hypothetical protein
VOG16555	2	2	Xu	sp|Q91FH6|348R_IIV6 Uncharacterized protein 348R
VOG16556	2	2	Xu	REFSEQ hypothetical protein
VOG16557	2	2	Xu	REFSEQ hypothetical protein
VOG16558	2	2	Xu	REFSEQ hypothetical protein
VOG16559	25	25	Xu	REFSEQ hypothetical protein
VOG16560	5	5	Xu	REFSEQ gp45
VOG16561	13	13	Xu	REFSEQ hypothetical protein
VOG16562	7	7	Xu	REFSEQ hypothetical protein
VOG16563	68	68	Xu	REFSEQ hypothetical protein
VOG16564	2	2	Xu	REFSEQ hypothetical protein
VOG16565	6	6	Xu	REFSEQ hypothetical protein
VOG16566	4	4	Xu	REFSEQ hypothetical protein
VOG16567	4	4	Xs	sp|D0UFC9|M1_QRFVE Probable matrix protein
VOG16568	9	9	Xu	REFSEQ hypothetical protein
VOG16569	2	2	Xu	REFSEQ hypothetical protein
VOG16570	7	7	Xu	REFSEQ DUF5361 domain-containing protein
VOG16571	2	2	Xu	REFSEQ hypothetical protein
VOG16572	17	17	Xu	REFSEQ hypothetical protein
VOG16573	4	4	Xu	REFSEQ hypothetical protein
VOG16574	2	2	Xu	REFSEQ hypothetical protein
VOG16575	3	3	Xu	REFSEQ hypothetical protein
VOG16576	25	25	Xs	sp|Q64FN9|CAPSD_WCCVB Capsid protein
VOG16577	2	2	Xu	REFSEQ hypothetical protein
VOG16578	6	6	Xu	REFSEQ hypothetical protein
VOG16579	7	7	Xu	REFSEQ hypothetical protein
VOG16580	2	2	Xu	REFSEQ hypothetical protein
VOG16581	3	3	Xu	REFSEQ hypothetical protein
VOG16582	2	2	Xu	REFSEQ hypothetical protein
VOG16583	4	4	Xu	REFSEQ hypothetical protein
VOG16584	2	2	Xu	REFSEQ P1 protein
VOG16585	2	2	Xu	REFSEQ lipoprotein
VOG16586	6	6	Xu	REFSEQ hypothetical protein
VOG16587	4	4	Xu	REFSEQ RNA-dependent RNA polymerase
VOG16588	6	6	Xu	REFSEQ hypothetical protein
VOG16589	5	5	Xu	REFSEQ hypothetical protein
VOG16590	2	2	Xu	REFSEQ hypothetical protein
VOG16591	2	2	Xu	REFSEQ hypothetical protein
VOG16592	5	3	Xu	REFSEQ hypothetical protein
VOG16593	4	2	Xu	REFSEQ hypothetical protein
VOG16594	3	3	Xu	REFSEQ hypothetical protein
VOG16595	2	2	Xu	REFSEQ hypothetical protein
VOG16596	2	2	Xu	REFSEQ hypothetical protein
VOG16597	2	2	Xu	REFSEQ minor tail protein
VOG16598	26	26	Xu	REFSEQ hypothetical protein
VOG16599	3	3	Xu	REFSEQ hypothetical protein
VOG16600	2	2	Xu	REFSEQ hypothetical protein
VOG16601	2	2	Xu	REFSEQ hypothetical protein
VOG16602	2	2	Xu	REFSEQ hypothetical protein
VOG16603	7	7	Xs	sp|P0DOE7|MATRX_HRSVA Matrix protein
VOG16604	4	2	Xu	REFSEQ hypothetical protein
VOG16605	2	2	Xu	REFSEQ hypothetical protein
VOG16606	11	11	Xu	sp|Q5UPC1|YR040_MIMIV Uncharacterized protein R40
VOG16607	2	2	Xu	REFSEQ hypothetical protein
VOG16608	3	3	Xu	REFSEQ hypothetical protein
VOG16609	60	7	Xu	REFSEQ hypothetical protein
VOG16610	8	8	Xu	REFSEQ ORF9
VOG16611	3	3	Xu	REFSEQ VOG4599
VOG16612	19	19	Xu	REFSEQ hypothetical protein
VOG16613	3	3	Xu	REFSEQ hypothetical protein
VOG16614	3	3	Xu	REFSEQ hypothetical protein
VOG16615	29	29	Xu	REFSEQ hypothetical protein
VOG16616	6	6	Xu	REFSEQ hypothetical protein
VOG16617	5	5	Xu	sp|Q5UQX9|YL891_MIMIV Uncharacterized protein L891
VOG16618	6	6	Xu	REFSEQ hypothetical protein
VOG16619	29	29	Xu	REFSEQ hypothetical protein
VOG16620	4	4	Xu	REFSEQ hypothetical protein
VOG16621	3	3	Xu	REFSEQ hypothetical protein
VOG16622	3	3	Xu	REFSEQ hypothetical protein
VOG16623	5	5	Xu	REFSEQ hypothetical protein
VOG16624	4	4	Xu	REFSEQ restriction endonuclease
VOG16625	2	2	Xu	REFSEQ hypothetical protein
VOG16626	2	2	Xu	REFSEQ hypothetical protein
VOG16627	2	2	Xu	REFSEQ hypothetical protein
VOG16628	2	2	Xu	REFSEQ hypothetical protein
VOG16629	4	4	Xu	REFSEQ hypothetical protein
VOG16630	4	4	Xu	REFSEQ hypothetical protein
VOG16631	2	2	Xu	REFSEQ hypothetical protein
VOG16632	2	2	Xu	REFSEQ hypothetical protein
VOG16633	3	3	Xu	REFSEQ hypothetical protein
VOG16634	3	3	Xu	REFSEQ hypothetical protein
VOG16635	2	2	Xu	REFSEQ hypothetical protein
VOG16636	2	2	Xu	REFSEQ hypothetical protein
VOG16637	3	2	Xu	sp|O48413|GP59_BPSP1 Putative gene 59 protein
VOG16638	2	2	Xu	REFSEQ hypothetical protein
VOG16639	3	2	Xu	REFSEQ hypothetical protein
VOG16640	2	2	Xu	REFSEQ hypothetical protein
VOG16641	17	17	Xu	REFSEQ hypothetical protein
VOG16642	3	3	Xu	REFSEQ hypothetical protein
VOG16643	37	35	Xu	REFSEQ hypothetical protein
VOG16644	2	2	Xu	REFSEQ hypothetical protein
VOG16645	2	2	Xu	REFSEQ hypothetical protein
VOG16646	2	2	Xu	REFSEQ hypothetical protein
VOG16647	2	2	Xu	REFSEQ hypothetical protein
VOG16648	2	2	Xu	REFSEQ hypothetical protein
VOG16649	2	2	Xu	REFSEQ gp44
VOG16650	5	5	Xu	REFSEQ hypothetical protein
VOG16651	4	4	Xu	REFSEQ hypothetical protein
VOG16652	3	3	Xu	REFSEQ hypothetical protein
VOG16653	14	14	Xu	REFSEQ hypothetical protein
VOG16654	2	2	Xu	REFSEQ hypothetical protein
VOG16655	2	2	Xu	REFSEQ hypothetical protein
VOG16656	35	35	Xu	REFSEQ hypothetical protein
VOG16657	5	5	Xu	REFSEQ Ac146-like protein
VOG16658	9	9	Xu	REFSEQ hypothetical protein
VOG16659	3	3	Xu	REFSEQ hypothetical protein
VOG16660	2	2	Xu	REFSEQ gp145
VOG16661	5	5	Xu	REFSEQ hypothetical protein
VOG16662	14	14	Xu	REFSEQ hypothetical protein
VOG16663	2	2	Xh	sp|Q93W20|NIFU2_ARATH NifU-like protein 2, chloroplastic
VOG16664	2	2	Xu	REFSEQ hypothetical protein
VOG16665	2	2	Xu	REFSEQ putative tail protein
VOG16666	2	2	Xu	REFSEQ hypothetical protein
VOG16667	4	4	Xu	REFSEQ hypothetical protein
VOG16668	6	6	Xu	sp|Q5UQ18|YL199_MIMIV Uncharacterized protein L199
VOG16669	8	8	Xu	REFSEQ hypothetical protein
VOG16670	3	3	Xh	sp|P13299|TEV1_BPT4 Intron-associated endonuclease 1
VOG16671	2	2	Xu	REFSEQ hypothetical protein
VOG16672	29	29	Xu	REFSEQ hypothetical protein
VOG16673	2	2	Xu	REFSEQ hypothetical protein
VOG16674	16	16	Xu	REFSEQ hypothetical protein
VOG16675	4	4	Xu	REFSEQ hypothetical protein
VOG16676	20	20	Xu	REFSEQ hypothetical protein
VOG16677	9	8	Xu	REFSEQ hypothetical protein
VOG16678	3	3	Xu	REFSEQ hypothetical protein
VOG16679	5	5	Xu	REFSEQ hypothetical protein
VOG16680	2	2	Xu	REFSEQ hypothetical protein
VOG16681	2	2	Xu	REFSEQ hypothetical protein
VOG16682	4	4	Xu	REFSEQ hypothetical protein
VOG16683	5	5	Xu	REFSEQ DUF2190 family protein
VOG16684	2	2	Xu	REFSEQ hypothetical protein
VOG16685	2	2	Xu	REFSEQ hypothetical protein
VOG16686	3	3	Xu	REFSEQ hypothetical protein
VOG16687	3	3	Xu	REFSEQ hypothetical protein
VOG16688	6	6	Xu	REFSEQ hypothetical protein
VOG16689	8	8	XhXs	sp|P29815|SPHR_AMEPV Spheroidin
VOG16690	4	4	Xu	REFSEQ hypothetical protein
VOG16691	4	4	Xu	REFSEQ hypothetical protein
VOG16692	2	2	Xu	REFSEQ hypothetical protein
VOG16693	2	2	Xu	REFSEQ hypothetical protein
VOG16694	2	2	Xu	REFSEQ hypothetical protein
VOG16695	13	13	Xu	REFSEQ hypothetical protein
VOG16696	4	4	Xu	REFSEQ hypothetical protein
VOG16697	2	2	Xu	REFSEQ hypothetical protein
VOG16698	2	2	Xu	REFSEQ hypothetical protein
VOG16699	4	4	Xu	REFSEQ hypothetical protein
VOG16700	2	2	Xu	REFSEQ hypothetical protein 2
VOG16701	4	4	Xu	REFSEQ hypothetical protein
VOG16702	5	3	Xu	REFSEQ hypothetical protein
VOG16703	14	14	Xu	REFSEQ hypothetical protein
VOG16704	3	3	Xu	REFSEQ protein EE13
VOG16705	2	2	Xu	REFSEQ hypothetical protein
VOG16706	2	2	Xu	REFSEQ hypothetical protein
VOG16707	2	2	Xu	REFSEQ hypothetical protein
VOG16708	5	5	Xu	REFSEQ hypothetical protein
VOG16709	2	2	Xu	REFSEQ hypothetical protein
VOG16710	2	2	Xu	REFSEQ hypothetical protein
VOG16711	3	3	Xu	REFSEQ hypothetical protein
VOG16712	3	2	Xu	REFSEQ hypothetical protein
VOG16713	2	2	Xu	REFSEQ alpha/beta hydrolase
VOG16714	63	63	Xu	REFSEQ hypothetical protein
VOG16715	3	2	Xu	REFSEQ hypothetical protein
VOG16716	2	2	Xu	REFSEQ hypothetical protein
VOG16717	6	6	Xu	REFSEQ hypothetical protein
VOG16718	4	4	Xu	REFSEQ hypothetical protein
VOG16719	2	2	XhXs	sp|P0C9C9|NIFSL_ASFP4 NifS-like protein
VOG16720	2	2	Xu	REFSEQ hypothetical protein
VOG16721	2	2	Xu	REFSEQ hypothetical protein
VOG16722	6	6	Xu	REFSEQ GrBNV_gp06-like protein
VOG16723	6	6	Xu	REFSEQ hypothetical protein
VOG16724	2	2	Xu	sp|F5HG68|UL16P_HCMVM Protein UL16
VOG16725	2	2	Xu	REFSEQ CR1-alpha
VOG16726	2	2	Xu	REFSEQ hypothetical protein
VOG16727	5	5	Xu	REFSEQ putative terminal protein
VOG16728	3	3	Xu	REFSEQ hypothetical protein
VOG16729	59	59	Xu	REFSEQ hypothetical protein
VOG16730	2	2	Xu	REFSEQ E4 ORFC
VOG16731	4	4	Xu	REFSEQ hypothetical protein
VOG16732	3	3	Xu	REFSEQ hypothetical protein
VOG16733	2	2	Xu	REFSEQ hypothetical protein
VOG16734	3	3	Xu	REFSEQ hypothetical protein
VOG16735	3	3	Xu	REFSEQ hypothetical protein
VOG16736	3	3	Xu	REFSEQ hypothetical protein
VOG16737	2	2	Xu	REFSEQ hypothetical protein
VOG16738	12	6	Xu	REFSEQ hypothetical protein
VOG16739	3	3	Xu	REFSEQ hypothetical protein
VOG16740	4	4	Xu	REFSEQ hypothetical protein
VOG16741	8	8	Xu	REFSEQ hypothetical protein
VOG16742	2	2	Xu	REFSEQ hypothetical protein
VOG16743	2	2	Xu	REFSEQ chitin binding domain-containing protein
VOG16744	4	4	Xu	REFSEQ hypothetical protein
VOG16745	6	6	Xu	REFSEQ hypothetical protein
VOG16746	3	3	Xu	REFSEQ hypothetical protein
VOG16747	5	5	Xu	REFSEQ hypothetical protein
VOG16748	2	2	Xu	REFSEQ hypothetical protein
VOG16749	8	8	Xu	REFSEQ hypothetical protein
VOG16750	2	2	Xu	REFSEQ putative viral structural protein
VOG16751	16	16	Xu	REFSEQ hypothetical protein
VOG16752	67	67	XhXs	sp|Q65328|SPLR_NPVOP Spheroidin-like protein
VOG16753	2	2	Xu	REFSEQ hypothetical protein
VOG16754	12	12	Xu	REFSEQ hypothetical protein
VOG16755	3	3	Xu	REFSEQ hypothetical protein
VOG16756	5	5	XhXs	sp|A4ZCW5|VP2_ROTH3 Inner capsid protein VP2
VOG16757	6	6	Xu	REFSEQ hypothetical protein
VOG16758	2	2	Xu	REFSEQ hypothetical protein
VOG16759	16	16	Xu	REFSEQ putative endodeoxyribonuclease
VOG16760	3	3	Xu	REFSEQ hypothetical protein
VOG16761	7	7	Xu	REFSEQ hypothetical protein
VOG16762	5	5	Xu	REFSEQ hypothetical protein
VOG16763	27	27	Xu	REFSEQ hypothetical protein
VOG16764	22	22	Xu	REFSEQ hypothetical protein
VOG16765	2	2	Xu	REFSEQ hypothetical protein
VOG16766	3	3	Xu	REFSEQ hypothetical protein
VOG16767	2	2	Xu	REFSEQ hypothetical protein
VOG16768	6	6	Xu	REFSEQ hypothetical protein
VOG16769	100	100	Xu	REFSEQ capsid protein
VOG16770	2	2	Xu	REFSEQ hypothetical protein
VOG16771	2	2	Xu	REFSEQ low complexity protein
VOG16772	2	2	Xu	REFSEQ EsV-1-79
VOG16773	3	3	XhXs	sp|P16046|SCAF_SCMVC Capsid scaffolding protein
VOG16774	15	13	Xu	REFSEQ hypothetical protein
VOG16775	59	59	Xu	REFSEQ hypothetical protein
VOG16776	3	3	Xu	REFSEQ hypothetical protein
VOG16777	2	2	Xu	REFSEQ hypothetical protein
VOG16778	2	2	Xu	REFSEQ hypothetical protein
VOG16779	2	2	Xu	REFSEQ hypothetical protein
VOG16780	7	7	Xu	REFSEQ hypothetical protein
VOG16781	2	2	Xu	REFSEQ hypothetical protein
VOG16782	8	4	Xu	REFSEQ hypothetical protein
VOG16783	2	2	Xu	REFSEQ hypothetical protein
VOG16784	2	2	Xu	REFSEQ hypothetical protein
VOG16785	5	5	Xu	REFSEQ hypothetical protein
VOG16786	6	6	Xu	REFSEQ hypothetical protein
VOG16787	3	3	Xu	REFSEQ hypothetical protein
VOG16788	3	3	Xu	REFSEQ hypothetical protein
VOG16789	5	5	Xu	REFSEQ hypothetical protein
VOG16790	5	5	Xu	sp|P57017|Y6K4_BPP22 Uncharacterized 6.4 kDa protein in sieA-mnt intergenic region
VOG16791	2	2	Xu	REFSEQ hypothetical protein
VOG16792	2	2	Xu	REFSEQ hypothetical protein
VOG16793	2	2	Xu	REFSEQ hypothetical protein
VOG16794	3	3	Xu	REFSEQ hypothetical protein
VOG16795	2	2	Xu	REFSEQ hypothetical protein
VOG16796	6	6	Xu	REFSEQ hypothetical protein
VOG16797	16	16	Xu	REFSEQ hypothetical protein
VOG16798	13	13	Xu	REFSEQ hypothetical protein
VOG16799	2	2	Xu	REFSEQ hypothetical protein
VOG16800	2	2	Xu	REFSEQ hypothetical protein
VOG16801	3	3	Xu	REFSEQ hypothetical protein
VOG16802	3	3	Xu	REFSEQ hypothetical protein
VOG16803	2	2	Xu	REFSEQ hypothetical protein
VOG16804	5	5	Xu	REFSEQ hypothetical protein
VOG16805	9	8	Xu	REFSEQ putative coat protein
VOG16806	3	3	Xu	REFSEQ type I restriction enzyme
VOG16807	2	2	Xu	REFSEQ hypothetical protein
VOG16808	4	4	Xu	REFSEQ Cy187
VOG16809	5	5	Xu	REFSEQ hypothetical protein
VOG16810	2	2	Xu	sp|P68828|B1_BBV Protein B1
VOG16811	6	6	Xu	REFSEQ hypothetical protein
VOG16812	9	9	Xu	REFSEQ hypothetical protein
VOG16813	12	12	Xu	REFSEQ hypothetical protein
VOG16814	3	3	Xu	REFSEQ hypothetical protein
VOG16815	2	2	Xu	REFSEQ hypothetical protein
VOG16816	23	16	Xu	REFSEQ hypothetical protein
VOG16817	5	5	Xu	REFSEQ hypothetical protein
VOG16818	16	16	Xu	REFSEQ hypothetical protein
VOG16819	2	2	Xu	REFSEQ hypothetical protein
VOG16820	86	86	Xs	sp|P41468|PIF6_NPVAC Per os infectivity factor 6
VOG16821	3	3	Xu	REFSEQ hypothetical protein
VOG16822	2	2	Xu	REFSEQ hypothetical protein
VOG16823	2	2	Xu	REFSEQ gp245
VOG16824	2	2	Xu	REFSEQ hypothetical protein
VOG16825	5	5	Xu	REFSEQ hypothetical protein
VOG16826	2	2	Xu	REFSEQ hypothetical protein
VOG16827	6	6	Xu	REFSEQ hypothetical protein
VOG16828	2	2	Xu	REFSEQ hypothetical protein
VOG16829	98	98	XpXrXs	sp|D3WAC7|HCP1_BPLP2 Probable head completion protein 1
VOG16830	3	3	Xu	REFSEQ hypothetical protein
VOG16831	2	2	Xu	REFSEQ hypothetical protein
VOG16832	4	4	Xu	REFSEQ hypothetical protein
VOG16833	7	7	Xu	REFSEQ hypothetical protein
VOG16834	3	3	Xu	REFSEQ hypothetical protein
VOG16835	6	6	Xu	REFSEQ hypothetical protein
VOG16836	2	2	Xu	REFSEQ hypothetical protein
VOG16837	60	52	Xu	REFSEQ hypothetical protein
VOG16838	19	19	XhXs	sp|Q5UPZ2|YR301_MIMIV Putative serine/threonine-protein kinase R301
VOG16839	6	6	Xu	REFSEQ hypothetical protein
VOG16840	2	2	Xu	REFSEQ hypothetical protein
VOG16841	6	6	Xu	REFSEQ GrBNV_gp23-like protein
VOG16842	2	2	Xu	REFSEQ membrane protein
VOG16843	2	2	XhXs	sp|P0CA73|VF171_ASFK5 Uncharacterized protein H171R
VOG16844	6	6	Xu	REFSEQ hypothetical protein
VOG16845	2	2	Xu	REFSEQ hypothetical protein
VOG16846	3	3	Xu	REFSEQ hypothetical protein
VOG16847	4	4	Xu	REFSEQ hypothetical protein
VOG16848	4	4	Xu	REFSEQ hypothetical protein
VOG16849	2	2	Xu	REFSEQ hypothetical protein
VOG16850	5	5	Xu	REFSEQ hypothetical protein
VOG16851	2	2	Xu	REFSEQ hypothetical protein
VOG16852	5	5	Xu	REFSEQ HdmD
VOG16853	5	5	Xu	REFSEQ hypothetical protein
VOG16854	4	4	Xu	REFSEQ hypothetical protein
VOG16855	4	4	Xu	REFSEQ hypothetical protein
VOG16856	3	3	Xu	REFSEQ metallo-beta-lactamase domain-containing protein
VOG16857	30	30	Xu	REFSEQ hypothetical protein
VOG16858	4	4	Xu	REFSEQ hypothetical protein
VOG16859	3	3	Xu	REFSEQ hypothetical protein
VOG16860	2	2	Xu	REFSEQ hypothetical protein
VOG16861	2	2	Xu	REFSEQ HPF/RaiA family ribosome-associated protein
VOG16862	2	2	Xu	REFSEQ hypothetical protein
VOG16863	2	2	Xu	REFSEQ hypothetical protein
VOG16864	2	2	Xu	REFSEQ hypothetical protein
VOG16865	16	16	Xu	REFSEQ hypothetical protein
VOG16866	2	2	Xu	REFSEQ hypothetical protein
VOG16867	13	13	Xu	REFSEQ hypothetical protein
VOG16868	2	2	Xu	REFSEQ hypothetical protein
VOG16869	3	3	Xu	REFSEQ hypothetical protein
VOG16870	2	2	Xu	REFSEQ hypothetical protein
VOG16871	2	2	Xu	REFSEQ hypothetical protein
VOG16872	2	2	Xu	REFSEQ DUF4868 domain-containing protein
VOG16873	5	5	Xu	REFSEQ hypothetical protein
VOG16874	3	3	Xh	sp|P0AD64|BLA1_KLEPN Beta-lactamase SHV-1
VOG16875	8	8	Xu	REFSEQ hypothetical protein
VOG16876	3	3	Xu	REFSEQ hypothetical protein
VOG16877	4	4	Xu	REFSEQ hypothetical protein
VOG16878	2	2	Xu	REFSEQ hypothetical protein
VOG16879	3	3	Xu	REFSEQ hypothetical protein
VOG16880	2	2	Xu	REFSEQ hypothetical protein
VOG16881	8	8	Xu	REFSEQ hypothetical protein
VOG16882	4	4	Xu	REFSEQ hypothetical protein
VOG16883	3	3	Xu	REFSEQ hypothetical protein
VOG16884	3	3	Xu	REFSEQ hypothetical protein
VOG16885	13	13	Xu	REFSEQ hypothetical protein
VOG16886	3	3	Xu	REFSEQ hypothetical protein
VOG16887	14	14	Xu	REFSEQ hypothetical protein
VOG16888	10	10	Xu	REFSEQ hypothetical protein
VOG16889	4	4	Xu	REFSEQ hypothetical protein
VOG16890	2	2	Xu	REFSEQ hypothetical protein
VOG16891	2	2	Xu	REFSEQ structural protein
VOG16892	4	4	Xu	REFSEQ hypothetical protein
VOG16893	2	2	Xu	REFSEQ hypothetical protein
VOG16894	22	22	Xu	REFSEQ hypothetical protein
VOG16895	2	2	Xu	REFSEQ hypothetical protein
VOG16896	2	2	Xu	REFSEQ putative ORF-X
VOG16897	3	3	Xu	REFSEQ hypothetical protein
VOG16898	2	2	Xu	REFSEQ hypothetical protein
VOG16899	13	13	Xu	REFSEQ hypothetical protein
VOG16900	2	2	Xu	REFSEQ hypothetical protein
VOG16901	4	3	Xu	REFSEQ putative orfan
VOG16902	13	13	Xu	REFSEQ hypothetical protein
VOG16903	3	3	Xu	REFSEQ hypothetical protein
VOG16904	22	22	Xu	REFSEQ hypothetical protein
VOG16905	2	2	Xu	REFSEQ hypothetical protein
VOG16906	6	6	Xu	REFSEQ hypothetical protein
VOG16907	113	113	Xu	REFSEQ hypothetical protein
VOG16908	2	2	Xu	REFSEQ hypothetical protein
VOG16909	25	25	Xu	REFSEQ hypothetical protein
VOG16910	2	2	Xu	REFSEQ hypothetical protein
VOG16911	2	2	Xu	REFSEQ hypothetical protein
VOG16912	2	2	Xu	REFSEQ hypothetical protein
VOG16913	2	2	Xu	REFSEQ gp7
VOG16914	2	2	Xu	REFSEQ hypothetical protein
VOG16915	2	2	Xu	REFSEQ hypothetical protein
VOG16916	5	5	Xu	REFSEQ hypothetical protein
VOG16917	7	4	Xu	REFSEQ hypothetical protein
VOG16918	2	2	Xu	REFSEQ hypothetical protein
VOG16919	2	2	Xu	REFSEQ hypothetical protein
VOG16920	2	2	Xu	REFSEQ hypothetical protein
VOG16921	9	9	Xu	REFSEQ hypothetical protein
VOG16922	2	2	Xu	REFSEQ hypothetical protein
VOG16923	6	6	Xu	REFSEQ hypothetical protein
VOG16924	46	46	Xu	REFSEQ hypothetical protein
VOG16925	2	2	Xu	REFSEQ hypothetical protein
VOG16926	6	6	Xu	REFSEQ hypothetical protein
VOG16927	4	4	Xu	REFSEQ hypothetical protein
VOG16928	2	2	Xu	REFSEQ hypothetical protein
VOG16929	22	22	Xu	REFSEQ hypothetical protein
VOG16930	7	7	Xu	REFSEQ hypothetical protein
VOG16931	2	2	Xu	REFSEQ hypothetical protein
VOG16932	3	3	Xu	REFSEQ hypothetical protein
VOG16933	2	2	XhXpXrXs	sp|B8XTP8|POLG_COSAA Genome polyprotein
VOG16934	5	5	Xu	REFSEQ hypothetical protein
VOG16935	6	6	Xu	REFSEQ hypothetical protein
VOG16936	2	2	Xu	REFSEQ hypothetical protein
VOG16937	5	5	Xu	REFSEQ gp4
VOG16938	2	2	Xu	REFSEQ membrane protein US9
VOG16939	3	3	Xu	REFSEQ hypothetical protein
VOG16940	9	7	Xu	REFSEQ hypothetical protein
VOG16941	2	2	Xu	REFSEQ hypothetical protein
VOG16942	2	2	Xu	REFSEQ hypothetical protein
VOG16943	3	3	Xu	REFSEQ hypothetical protein
VOG16944	2	2	Xu	REFSEQ hypothetical protein
VOG16945	3	3	Xu	REFSEQ gp7
VOG16946	4	4	Xu	REFSEQ hypothetical protein
VOG16947	4	4	Xu	REFSEQ hypothetical protein
VOG16948	2	2	Xu	REFSEQ hypothetical protein
VOG16949	2	2	Xu	REFSEQ hypothetical protein
VOG16950	2	2	Xu	REFSEQ hypothetical protein
VOG16951	8	8	Xu	REFSEQ hypothetical protein
VOG16952	53	52	XhXs	sp|P68438|RAP94_VACCW RNA polymerase-associated transcription-specificity factor RAP94
VOG16953	5	5	Xu	REFSEQ hypothetical protein
VOG16954	6	6	Xu	sp|Q5UQG8|YL817_MIMIV Uncharacterized protein L817
VOG16955	5	5	XhXrXs	sp|P12366|MCE_WTV Putative mRNA-capping enzyme P5
VOG16956	3	3	Xu	REFSEQ hypothetical protein
VOG16957	3	3	Xu	REFSEQ hypothetical protein
VOG16958	6	6	Xu	REFSEQ hypothetical protein
VOG16959	2	2	Xu	REFSEQ hypothetical protein
VOG16960	2	2	Xu	REFSEQ hypothetical protein
VOG16961	3	3	Xu	REFSEQ E4-5
VOG16962	2	2	Xu	REFSEQ hypothetical protein
VOG16963	3	3	Xu	REFSEQ hydrolase
VOG16964	2	2	Xh	sp|D4AKL6|OXDD_ARTBC Probable oxalate decarboxylase ARB_04859
VOG16965	19	19	Xu	REFSEQ hypothetical protein
VOG16966	3	3	Xu	REFSEQ gp132
VOG16967	47	47	Xu	REFSEQ terminase small subunit
VOG16968	4	4	Xu	REFSEQ hypothetical protein
VOG16969	9	9	Xu	REFSEQ hypothetical protein
VOG16970	2	2	Xu	REFSEQ hypothetical protein
VOG16971	16	16	Xu	REFSEQ hypothetical protein
VOG16972	16	16	Xu	REFSEQ hypothetical protein
VOG16973	4	4	Xu	REFSEQ hypothetical protein
VOG16974	2	2	Xu	REFSEQ hypothetical protein
VOG16975	5	5	Xu	REFSEQ hypothetical protein
VOG16976	3	3	Xu	REFSEQ hypothetical protein
VOG16977	2	2	Xu	REFSEQ hypothetical protein
VOG16978	2	2	Xu	REFSEQ hypothetical protein
VOG16979	3	3	Xu	REFSEQ hypothetical protein
VOG16980	2	2	Xu	sp|P20566|YVGB_VACCC Uncharacterized 8.4 kDa protein
VOG16981	9	9	Xu	REFSEQ hypothetical protein
VOG16982	5	5	Xu	REFSEQ hypothetical protein
VOG16983	8	8	Xu	REFSEQ hypothetical protein
VOG16984	2	2	Xu	REFSEQ hypothetical protein
VOG16985	6	6	Xu	REFSEQ hypothetical protein
VOG16986	8	8	Xu	REFSEQ hypothetical protein
VOG16987	26	24	Xu	REFSEQ hypothetical protein
VOG16988	4	4	Xu	REFSEQ hypothetical protein
VOG16989	2	2	Xu	REFSEQ hypothetical protein
VOG16990	7	7	Xu	REFSEQ hypothetical protein
VOG16991	3	3	Xu	REFSEQ hypothetical protein
VOG16992	2	2	Xu	REFSEQ hypothetical protein
VOG16993	3	3	Xs	sp|Q65YV0|VP6_MYRV9 Microtubule-associated protein VP6
VOG16994	20	20	Xu	REFSEQ hypothetical protein
VOG16995	2	2	Xu	REFSEQ hypothetical protein
VOG16996	5	5	Xu	REFSEQ hypothetical protein
VOG16997	2	2	Xh	sp|Q3V4T0|Y209_ATV Uncharacterized protein ORF209
VOG16998	5	5	Xu	REFSEQ hypothetical protein
VOG16999	5	5	Xu	REFSEQ hypothetical protein
VOG17000	3	3	Xu	REFSEQ hypothetical protein
VOG17001	73	73	Xu	REFSEQ hypothetical protein
VOG17002	3	3	Xu	REFSEQ hypothetical protein
VOG17003	6	6	Xu	REFSEQ hypothetical protein
VOG17004	15	10	Xu	REFSEQ hypothetical protein
VOG17005	3	3	Xu	REFSEQ hypothetical protein
VOG17006	23	23	Xu	REFSEQ fgf-2
VOG17007	3	3	Xu	REFSEQ hypothetical protein
VOG17008	2	2	Xu	REFSEQ hypothetical protein
VOG17009	37	37	Xu	REFSEQ hypothetical protein
VOG17010	4	4	Xu	REFSEQ hypothetical protein
VOG17011	4	4	Xu	REFSEQ hypothetical protein
VOG17012	2	2	Xu	REFSEQ protein ORF130
VOG17013	3	3	Xr	sp|P19775|TRA6_STAAU Transposase for insertion sequence element IS256 in transposon Tn4001
VOG17014	4	4	Xu	REFSEQ hypothetical protein
VOG17015	8	8	Xu	REFSEQ neurofilament triplet H1-like protein
VOG17016	6	6	Xu	REFSEQ hypothetical protein
VOG17017	2	2	Xu	REFSEQ hypothetical protein
VOG17018	4	4	Xu	REFSEQ hypothetical protein
VOG17019	4	4	Xu	REFSEQ hypothetical protein
VOG17020	16	16	Xu	sp|Q5UQS7|YL340_MIMIV Uncharacterized protein L340
VOG17021	13	13	Xu	REFSEQ hypothetical protein
VOG17022	7	7	Xu	REFSEQ unknown similar to AMEV172
VOG17023	4	4	Xu	REFSEQ hypothetical protein
VOG17024	11	11	Xu	REFSEQ hypothetical protein
VOG17025	2	2	Xu	REFSEQ CRISPR-associated protein
VOG17026	2	2	Xu	REFSEQ hypothetical protein
VOG17027	4	4	Xu	REFSEQ hypothetical protein
VOG17028	5	5	Xu	REFSEQ hypothetical protein
VOG17029	2	2	Xu	REFSEQ hypothetical protein
VOG17030	7	7	Xu	REFSEQ hypothetical protein
VOG17031	17	17	Xu	REFSEQ hypothetical protein
VOG17032	6	6	Xu	REFSEQ hypothetical protein
VOG17033	3	3	Xu	REFSEQ hypothetical protein
VOG17034	3	2	Xu	REFSEQ hypothetical protein
VOG17035	4	4	Xu	REFSEQ hypothetical protein
VOG17036	2	2	Xu	REFSEQ hypothetical protein
VOG17037	8	8	Xu	REFSEQ hypothetical protein
VOG17038	2	2	Xu	REFSEQ hypothetical protein
VOG17039	2	2	Xu	REFSEQ hypothetical protein
VOG17040	7	7	Xu	REFSEQ hypothetical protein
VOG17041	142	92	XhXs	sp|P28936|SCAF_EHV1B Capsid scaffolding protein
VOG17042	4	4	Xu	REFSEQ hypothetical protein
VOG17043	2	2	Xu	REFSEQ hypothetical protein
VOG17044	6	6	Xu	REFSEQ putative major coat protein
VOG17045	2	2	Xu	REFSEQ hypothetical protein
VOG17046	4	4	Xu	REFSEQ hypothetical protein
VOG17047	6	6	Xu	REFSEQ hypothetical protein
VOG17048	2	2	Xu	REFSEQ hypothetical protein
VOG17049	4	4	Xu	REFSEQ hypothetical protein
VOG17050	4	4	Xu	REFSEQ truncated dUTPase
VOG17051	2	2	Xu	REFSEQ hypothetical protein
VOG17052	2	2	Xu	REFSEQ gp03 protein
VOG17053	2	2	Xu	REFSEQ hypothetical protein
VOG17054	5	5	Xu	REFSEQ hypothetical protein
VOG17055	2	2	Xu	REFSEQ hypothetical protein
VOG17056	48	48	Xu	REFSEQ hypothetical protein
VOG17057	3	3	Xu	REFSEQ hypothetical protein
VOG17058	7	6	Xu	sp|Q914G5|Y067_SIFVH Uncharacterized protein 67
VOG17059	3	3	Xu	REFSEQ hypothetical protein
VOG17060	5	5	Xu	REFSEQ hypothetical protein
VOG17061	69	69	Xu	REFSEQ hypothetical protein
VOG17062	6	6	Xu	REFSEQ hypothetical protein
VOG17063	4	4	Xu	REFSEQ hypothetical protein
VOG17064	4	4	Xu	REFSEQ hypothetical protein
VOG17065	10	7	Xu	REFSEQ hypothetical protein
VOG17066	2	2	Xu	REFSEQ hypothetical protein
VOG17067	18	18	Xu	REFSEQ hypothetical protein
VOG17068	4	4	Xu	REFSEQ hypothetical protein
VOG17069	2	2	Xu	REFSEQ hypothetical protein
VOG17070	119	119	Xu	REFSEQ hypothetical protein
VOG17071	2	2	Xu	REFSEQ hypothetical protein
VOG17072	2	2	Xu	REFSEQ hypothetical protein
VOG17073	2	2	Xu	REFSEQ hypothetical protein
VOG17074	2	2	Xu	REFSEQ hypothetical protein
VOG17075	25	25	Xu	REFSEQ hypothetical protein
VOG17076	3	3	Xu	REFSEQ hypothetical protein
VOG17077	6	5	Xu	sp|Q5UR91|YR641_MIMIV Uncharacterized protein R641
VOG17078	7	7	Xu	REFSEQ hypothetical protein
VOG17079	2	2	Xu	REFSEQ hypothetical protein
VOG17080	2	2	Xu	REFSEQ hypothetical protein
VOG17081	3	3	Xu	REFSEQ hypothetical protein
VOG17082	3	2	Xu	REFSEQ hypothetical protein
VOG17083	4	4	Xu	REFSEQ hypothetical protein
VOG17084	2313	1765	Xh	sp|P20703|UVSW_BPT4 ATP-dependent DNA helicase uvsW
VOG17085	3	3	Xu	REFSEQ hypothetical protein
VOG17086	2	2	Xu	REFSEQ hypothetical protein
VOG17087	2	2	Xu	REFSEQ hypothetical protein
VOG17088	2	2	Xu	REFSEQ hypothetical protein
VOG17089	3	2	Xu	REFSEQ hypothetical protein
VOG17090	2	2	Xu	REFSEQ hypothetical protein
VOG17091	59	54	Xu	REFSEQ hypothetical protein
VOG17092	2	2	Xu	REFSEQ hypothetical protein
VOG17093	9	7	Xu	REFSEQ hypothetical protein
VOG17094	6	5	Xu	REFSEQ hypothetical protein
VOG17095	4	4	Xu	REFSEQ hypothetical protein
VOG17096	3	3	Xu	REFSEQ hypothetical protein
VOG17097	5	5	Xu	sp|Q8QV02|VP3_FDVS Putative structural protein VP3
VOG17098	4	4	Xu	REFSEQ hypothetical protein
VOG17099	7	7	Xu	REFSEQ hypothetical protein
VOG17100	2	2	Xu	REFSEQ tapemeasure
VOG17101	3	3	Xu	REFSEQ phenylalanyl-tRNA synthetase subunit beta
VOG17102	2	2	Xu	REFSEQ hypothetical protein
VOG17103	2	2	Xu	REFSEQ Gp25 protein
VOG17104	11	11	Xu	REFSEQ hypothetical protein
VOG17105	3	3	Xu	REFSEQ hypothetical protein
VOG17106	11	11	Xu	REFSEQ hypothetical protein
VOG17107	13	13	Xu	REFSEQ hypothetical protein
VOG17108	17	17	Xu	REFSEQ hypothetical protein
VOG17109	2	2	Xu	REFSEQ hypothetical protein
VOG17110	4	4	Xu	REFSEQ hypothetical protein
VOG17111	3	3	Xu	REFSEQ hypothetical protein
VOG17112	3	3	Xu	REFSEQ DNA translocase FtsK
VOG17113	2	2	Xh	sp|P0CA97|VF205_ASFK5 Uncharacterized protein K205R
VOG17114	2	2	Xu	REFSEQ hypothetical protein
VOG17115	3	3	Xu	REFSEQ hypothetical protein
VOG17116	5	5	Xu	REFSEQ hypothetical protein
VOG17117	8	8	Xu	REFSEQ hypothetical protein
VOG17118	3	3	Xu	REFSEQ hypothetical protein
VOG17119	4	4	Xu	REFSEQ hypothetical protein
VOG17120	2	2	Xu	REFSEQ hypothetical protein
VOG17121	4	4	Xu	REFSEQ hypothetical protein
VOG17122	7	7	Xu	REFSEQ DNA methyltransferase
VOG17123	4	4	Xu	REFSEQ hypothetical protein
VOG17124	2	2	Xu	REFSEQ hypothetical protein
VOG17125	2	2	Xu	REFSEQ hypothetical protein
VOG17126	2	2	Xu	REFSEQ hypothetical protein
VOG17127	2	2	Xu	REFSEQ hypothetical protein
VOG17128	2	2	Xu	REFSEQ hypothetical protein
VOG17129	7	7	Xu	REFSEQ hypothetical protein
VOG17130	2	2	Xu	REFSEQ BrnT family toxin
VOG17131	2	2	Xu	REFSEQ hypothetical protein
VOG17132	2	2	Xu	REFSEQ hypothetical protein
VOG17133	21	21	Xu	REFSEQ hypothetical protein
VOG17134	2	2	Xu	REFSEQ hypothetical protein
VOG17135	4	4	Xu	REFSEQ hypothetical protein
VOG17136	5	5	Xu	REFSEQ hypothetical protein
VOG17137	3	3	Xu	REFSEQ hypothetical protein
VOG17138	2	2	Xu	REFSEQ hypothetical protein
VOG17139	17	9	Xu	REFSEQ hypothetical protein
VOG17140	3	2	Xu	REFSEQ virion structural protein
VOG17141	3	3	Xu	REFSEQ hypothetical protein
VOG17142	3	3	Xu	REFSEQ hypothetical protein
VOG17143	3	3	Xu	REFSEQ ATP synthase
VOG17144	2	2	Xu	REFSEQ hypothetical protein
VOG17145	2	2	Xu	REFSEQ hypothetical protein
VOG17146	6	6	Xu	REFSEQ hypothetical protein
VOG17147	6	6	Xu	REFSEQ hypothetical protein
VOG17148	2	2	Xu	REFSEQ hypothetical protein
VOG17149	3	3	Xu	REFSEQ hypothetical protein
VOG17150	2	2	Xu	REFSEQ Cell envelope protein
VOG17151	3	3	Xh	sp|P19741|VEMP_CVH22 Envelope small membrane protein
VOG17152	4	4	Xu	REFSEQ hypothetical protein
VOG17153	4	4	Xu	REFSEQ hypothetical protein
VOG17154	4	4	Xu	REFSEQ hypothetical protein
VOG17155	4	4	Xu	REFSEQ hypothetical protein
VOG17156	2	2	Xu	REFSEQ hypothetical protein
VOG17157	50	49	Xu	REFSEQ hypothetical protein
VOG17158	10	10	Xu	REFSEQ hypothetical protein
VOG17159	17	17	Xu	REFSEQ hypothetical protein
VOG17160	6	6	Xu	REFSEQ hypothetical protein
VOG17161	2	2	Xu	REFSEQ hypothetical protein
VOG17162	3	3	Xu	REFSEQ protein ORF103
VOG17163	6	6	Xu	REFSEQ hypothetical protein
VOG17164	2	2	Xh	sp|P0CAG3|VF407_ASFK5 Uncharacterized protein B407L
VOG17165	3	3	Xu	REFSEQ hypothetical protein
VOG17166	2	2	Xu	REFSEQ adenylate kinase
VOG17167	2	2	Xu	REFSEQ gp50
VOG17168	2	2	Xu	REFSEQ hypothetical protein
VOG17169	2	2	Xu	REFSEQ hypothetical protein
VOG17170	21	21	Xu	REFSEQ hypothetical protein
VOG17171	7	7	Xu	REFSEQ hypothetical protein
VOG17172	2	2	Xu	REFSEQ hypothetical protein
VOG17173	16	16	Xu	sp|Q5UP46|YR500_MIMIV Uncharacterized protein R500
VOG17174	2	2	Xu	REFSEQ hypothetical protein
VOG17175	2	2	Xu	REFSEQ hypothetical protein
VOG17176	4	4	Xu	REFSEQ hypothetical protein
VOG17177	12	6	Xu	REFSEQ hypothetical protein
VOG17178	7	7	Xu	REFSEQ hypothetical protein
VOG17179	2	2	XpXrXs	sp|Q6XQC4|TMP_BPT1 Tape measure protein
VOG17180	2	2	Xu	REFSEQ hypothetical protein
VOG17181	3	3	Xu	REFSEQ hypothetical protein
VOG17182	14	14	Xu	REFSEQ hypothetical protein
VOG17183	2	2	Xu	REFSEQ hypothetical protein
VOG17184	5	3	Xu	REFSEQ hypothetical protein
VOG17185	5	5	Xu	REFSEQ hypothetical protein
VOG17186	2	2	Xu	REFSEQ hypothetical protein
VOG17187	2	2	Xu	REFSEQ hypothetical protein
VOG17188	26	26	Xu	REFSEQ hypothetical protein
VOG17189	6	6	Xu	REFSEQ amidase domain-containing protein
VOG17190	3	3	Xu	REFSEQ hypothetical protein
VOG17191	2	2	Xu	REFSEQ hypothetical protein
VOG17192	4	4	Xu	REFSEQ hypothetical protein
VOG17193	2	2	Xu	REFSEQ hypothetical protein
VOG17194	2	2	Xu	REFSEQ hypothetical protein
VOG17195	2	2	Xu	REFSEQ hypothetical protein
VOG17196	3	3	Xu	REFSEQ hypothetical protein
VOG17197	3	3	Xu	REFSEQ hypothetical protein
VOG17198	3	2	Xu	REFSEQ glycoside hydrolase
VOG17199	2	2	Xu	REFSEQ hypothetical protein
VOG17200	5	5	Xu	REFSEQ hypothetical protein
VOG17201	3	3	Xu	REFSEQ hypothetical protein
VOG17202	2	2	Xu	REFSEQ hypothetical protein
VOG17203	4	2	Xu	REFSEQ hypothetical protein
VOG17204	2	2	Xu	sp|O55731|116L_IIV6 Uncharacterized protein 116L
VOG17205	2	2	Xu	REFSEQ PadR family transcriptional regulator
VOG17206	3	3	Xu	REFSEQ hypothetical protein
VOG17207	16	16	Xu	REFSEQ hypothetical protein
VOG17208	2	2	Xu	REFSEQ hypothetical protein
VOG17209	7	7	Xu	REFSEQ hypothetical protein
VOG17210	4	4	Xu	REFSEQ hypothetical protein
VOG17211	6	6	Xu	REFSEQ hypothetical protein
VOG17212	2	2	Xu	REFSEQ HlyD family efflux transporter periplasmic adaptor subunit
VOG17213	15	15	Xu	REFSEQ hypothetical protein
VOG17214	11	11	Xu	REFSEQ hypothetical protein
VOG17215	2	2	Xu	REFSEQ AAA family ATPase
VOG17216	2	2	Xu	REFSEQ hypothetical protein
VOG17217	2	2	Xu	REFSEQ hypothetical protein
VOG17218	3	3	Xu	REFSEQ hypothetical protein
VOG17219	2	2	Xu	REFSEQ hypothetical protein
VOG17220	3	3	Xu	REFSEQ hypothetical protein
VOG17221	4	4	Xu	REFSEQ hypothetical protein
VOG17222	2	2	Xu	REFSEQ hypothetical protein
VOG17223	2	2	Xu	REFSEQ hypothetical protein
VOG17224	3	2	Xu	REFSEQ hypothetical protein
VOG17225	2	2	Xu	REFSEQ hypothetical protein
VOG17226	7	5	Xu	REFSEQ hypothetical protein
VOG17227	4	4	Xu	REFSEQ hypothetical protein
VOG17228	2	2	Xu	REFSEQ hypothetical protein
VOG17229	2	2	Xu	REFSEQ hypothetical protein
VOG17230	2	2	Xu	REFSEQ gp97
VOG17231	2	2	Xu	REFSEQ hypothetical protein
VOG17232	165	103	XhXpXs	sp|P07297|CAPSD_PAVBP Minor capsid protein VP1
VOG17233	2	2	Xu	REFSEQ hypothetical protein
VOG17234	2	2	Xu	REFSEQ DNA binding protein with Zn finger domain
VOG17235	6	4	Xu	REFSEQ Disulfide isomerase
VOG17236	4	4	Xu	REFSEQ unknown similar to AMEV117
VOG17237	2	2	Xu	REFSEQ hypothetical protein
VOG17238	2	2	Xu	REFSEQ hypothetical protein
VOG17239	4	4	Xu	REFSEQ gp46
VOG17240	9	9	Xu	REFSEQ hypothetical protein
VOG17241	2	2	Xu	REFSEQ hypothetical protein
VOG17242	3	3	Xu	REFSEQ hypothetical protein
VOG17243	2	2	Xu	REFSEQ hypothetical protein
VOG17244	3	3	Xu	REFSEQ hypothetical protein
VOG17245	2	2	Xu	REFSEQ hypothetical protein
VOG17246	4	4	Xu	REFSEQ hypothetical protein
VOG17247	3	3	Xu	REFSEQ hypothetical protein
VOG17248	4	4	Xu	sp|P20746|YO9_ADEG1 Uncharacterized protein ORF9
VOG17249	2	2	Xu	REFSEQ hypothetical protein
VOG17250	5	5	Xu	REFSEQ putative capsid protein
VOG17251	4	4	Xu	REFSEQ hypothetical protein
VOG17252	4	4	Xu	REFSEQ hypothetical protein
VOG17253	6	6	Xu	REFSEQ aminidotransferase family protein
VOG17254	16	16	Xs	sp|Q5UQQ0|YL452_MIMIV Uncharacterized protein L452
VOG17255	2	2	Xu	REFSEQ hypothetical protein
VOG17256	26	26	Xu	REFSEQ hypothetical protein
VOG17257	2	2	Xu	REFSEQ hypothetical protein
VOG17258	2	2	Xu	sp|O39832|U2_FBNY2 Protein U2
VOG17259	2	2	Xu	REFSEQ hypothetical protein
VOG17260	2	2	XhXs	sp|P0CAB0|E248R_ASFK5 Inner membrane protein pE248R
VOG17261	4	4	Xu	REFSEQ hypothetical protein
VOG17262	2	2	Xu	REFSEQ hypothetical protein
VOG17263	2	2	Xu	REFSEQ hypothetical protein
VOG17264	19	19	Xu	REFSEQ hypothetical protein
VOG17265	3	3	Xu	REFSEQ hypothetical protein
VOG17266	2	2	Xu	REFSEQ hypothetical protein
VOG17267	2	2	Xu	REFSEQ hypothetical protein
VOG17268	6	6	Xu	REFSEQ antirepressor
VOG17269	8	8	Xu	REFSEQ hypothetical protein
VOG17270	9	9	Xu	REFSEQ hypothetical protein
VOG17271	2	2	Xu	REFSEQ hypothetical protein
VOG17272	2	2	Xu	REFSEQ SEC-C motif protein
VOG17273	6	6	Xu	REFSEQ hypothetical protein
VOG17274	27	27	Xu	REFSEQ hypothetical protein
VOG17275	6	6	Xu	REFSEQ hypothetical protein
VOG17276	2	2	Xu	REFSEQ hypothetical protein
VOG17277	4	4	Xu	REFSEQ hypothetical protein
VOG17278	3	3	Xu	REFSEQ hypothetical protein
VOG17279	2	2	Xu	sp|Q6R7H7|Y047_OSHVF Uncharacterized protein ORF47
VOG17280	16	16	Xu	REFSEQ hypothetical protein
VOG17281	4	4	Xu	REFSEQ hypothetical protein
VOG17282	4	4	Xu	REFSEQ hypothetical protein
VOG17283	6	6	Xu	REFSEQ hypothetical protein
VOG17284	4	4	Xu	REFSEQ hypothetical protein
VOG17285	2	2	Xu	REFSEQ hypothetical protein
VOG17286	3	3	Xu	REFSEQ hypothetical protein
VOG17287	198	198	Xu	sp|P07082|Y04B_BPT4 Uncharacterized 12.7 kDa protein in Gp55-nrdG intergenic region
VOG17288	3	3	Xu	REFSEQ hypothetical protein
VOG17289	4	3	Xu	REFSEQ hypothetical protein
VOG17290	5	5	Xu	REFSEQ hypothetical protein
VOG17291	4	4	Xu	REFSEQ hypothetical protein
VOG17292	6	5	Xu	REFSEQ hypothetical protein
VOG17293	2	2	Xu	REFSEQ hypothetical protein
VOG17294	7	7	Xu	REFSEQ hypothetical protein
VOG17295	4	4	Xu	REFSEQ nonstructural protein NS4A
VOG17296	6	6	Xu	REFSEQ hypothetical protein
VOG17297	4	4	Xu	REFSEQ hypothetical protein
VOG17298	3	3	Xu	REFSEQ hypothetical protein
VOG17299	16	16	Xs	sp|Q5UP53|YL585_MIMIV Uncharacterized protein L585
VOG17300	2	2	Xu	REFSEQ hypothetical protein
VOG17301	5	5	Xu	REFSEQ hypothetical protein
VOG17302	2	2	Xu	REFSEQ hypothetical protein
VOG17303	3	3	Xu	REFSEQ hypothetical protein
VOG17304	6	6	Xu	REFSEQ hypothetical protein
VOG17305	2	2	Xu	REFSEQ hypothetical protein
VOG17306	4	4	Xu	REFSEQ hypothetical protein
VOG17307	5	5	Xu	REFSEQ hypothetical protein
VOG17308	19	19	Xu	REFSEQ hypothetical protein
VOG17309	2	2	Xu	REFSEQ hypothetical protein
VOG17310	2	2	Xu	REFSEQ hypothetical protein
VOG17311	4	4	Xu	REFSEQ hypothetical protein
VOG17312	2	2	Xu	REFSEQ hypothetical protein
VOG17313	8	8	Xu	REFSEQ hypothetical protein
VOG17314	2	2	Xu	REFSEQ SpoVR
VOG17315	6	6	Xu	REFSEQ hypothetical protein
VOG17316	3	3	Xu	REFSEQ protein ORF10
VOG17317	2	2	Xu	REFSEQ hypothetical protein
VOG17318	5	3	Xu	REFSEQ hypothetical protein
VOG17319	2	2	Xu	REFSEQ hypothetical protein
VOG17320	3	3	Xu	REFSEQ hypothetical protein
VOG17321	10	6	Xu	REFSEQ hypothetical protein
VOG17322	4	4	Xu	REFSEQ hypothetical protein
VOG17323	5	5	Xu	REFSEQ hypothetical protein
VOG17324	3	3	Xu	REFSEQ hypothetical protein
VOG17325	20	20	Xu	REFSEQ hypothetical protein 3
VOG17326	2	2	Xu	REFSEQ hypothetical protein
VOG17327	4	4	Xu	REFSEQ hypothetical protein
VOG17328	2	2	Xu	sp|Q6R7J8|Y025_OSHVF Putative transmembrane protein ORF25
VOG17329	5	5	Xu	REFSEQ hypothetical protein
VOG17330	5	5	Xu	REFSEQ hypothetical protein
VOG17331	3	3	Xu	REFSEQ hypothetical protein
VOG17332	4	4	Xh	sp|Q7ZYC4|ACBG2_XENLA Long-chain-fatty-acid--CoA ligase ACSBG2
VOG17333	2	2	Xu	REFSEQ hypothetical protein
VOG17334	3	3	Xu	REFSEQ hypothetical protein
VOG17335	2	2	Xu	REFSEQ hypothetical protein
VOG17336	2	2	Xu	REFSEQ hypothetical protein
VOG17337	2	2	Xu	REFSEQ hypothetical protein
VOG17338	4	4	Xu	REFSEQ hypothetical protein
VOG17339	2	2	Xu	REFSEQ BLRF1
VOG17340	21	21	XhXp	sp|P36709|E413_ADE12 Probable early E4 13 kDa protein
VOG17341	2	2	Xu	REFSEQ hypothetical protein
VOG17342	6	6	Xu	REFSEQ hypothetical protein
VOG17343	41	41	Xu	REFSEQ hypothetical protein
VOG17344	11	11	Xu	REFSEQ hypothetical protein
VOG17345	4	4	Xu	REFSEQ hypothetical protein
VOG17346	2	2	Xu	REFSEQ hypothetical protein
VOG17347	2	2	Xu	REFSEQ hypothetical protein
VOG17348	2	2	Xu	REFSEQ hypothetical protein
VOG17349	4	4	Xu	REFSEQ hypothetical protein
VOG17350	6	6	Xu	REFSEQ hypothetical protein
VOG17351	3	3	Xu	REFSEQ hypothetical protein
VOG17352	20	20	Xu	REFSEQ hypothetical protein
VOG17353	2	2	Xu	REFSEQ BppU family baseplate upper protein
VOG17354	2	2	Xu	REFSEQ capsid protein
VOG17355	3	3	Xu	REFSEQ hypothetical protein
VOG17356	6	6	Xu	REFSEQ hypothetical protein
VOG17357	16	16	Xu	REFSEQ hypothetical protein
VOG17358	2	2	Xu	REFSEQ hypothetical protein
VOG17359	4	4	Xu	REFSEQ gp58
VOG17360	3	3	Xu	REFSEQ hypothetical protein
VOG17361	3	3	Xu	REFSEQ hypothetical protein
VOG17362	3	3	Xu	REFSEQ hypothetical protein
VOG17363	3	3	Xu	REFSEQ hypothetical protein
VOG17364	99	99	Xu	REFSEQ hypothetical protein
VOG17365	16	16	Xu	sp|Q5UQ65|YR652_MIMIV Uncharacterized protein R652
VOG17366	2	2	Xu	REFSEQ hypothetical protein
VOG17367	2	2	Xu	REFSEQ hypothetical protein
VOG17368	4	4	Xu	REFSEQ hypothetical protein
VOG17369	4	4	Xu	REFSEQ hypothetical protein
VOG17370	6	6	Xu	REFSEQ hypothetical protein
VOG17371	7	7	Xu	REFSEQ hypothetical protein
VOG17372	3	3	XhXr	sp|P36286|POLG_SMSV1 Genome polyprotein
VOG17373	8	8	Xu	REFSEQ hypothetical protein
VOG17374	6	6	Xu	REFSEQ hypothetical protein
VOG17375	2	2	Xu	REFSEQ hypothetical protein
VOG17376	26	25	Xu	REFSEQ hypothetical protein
VOG17377	2	2	Xu	REFSEQ hypothetical protein
VOG17378	10	10	Xu	REFSEQ hypothetical protein
VOG17379	2	2	Xu	REFSEQ gp17, hypothetical protein
VOG17380	7	7	Xu	REFSEQ hypothetical protein
VOG17381	2	2	Xu	REFSEQ hypothetical protein
VOG17382	3	3	Xu	REFSEQ hypothetical protein
VOG17383	2	2	Xu	REFSEQ lipid raft-associated protein
VOG17384	2	2	Xu	REFSEQ hypothetical protein
VOG17385	2	2	Xu	REFSEQ gp42
VOG17386	2	2	Xu	REFSEQ hypothetical protein
VOG17387	2	2	Xu	REFSEQ gp23
VOG17388	3	3	Xu	REFSEQ hypothetical protein
VOG17389	26	26	Xu	REFSEQ hypothetical protein
VOG17390	2	2	Xu	REFSEQ gp3.8
VOG17391	12	12	Xu	sp|Q64763|YO22_ADEG1 Uncharacterized protein ORF22
VOG17392	4	4	Xu	REFSEQ hypothetical protein
VOG17393	2	2	Xu	REFSEQ HNH domain protein
VOG17394	4	4	Xu	REFSEQ hypothetical protein
VOG17395	2	2	Xu	REFSEQ hypothetical protein
VOG17396	18	18	Xu	REFSEQ hypothetical protein
VOG17397	2	2	Xu	REFSEQ hypothetical protein
VOG17398	2	2	XhXpXs	sp|P0C9Z9|P54_ASFP4 Inner membrane protein p54
VOG17399	14	14	Xu	REFSEQ hypothetical protein
VOG17400	2	2	Xu	REFSEQ hypothetical protein
VOG17401	5	5	Xu	REFSEQ hypothetical protein
VOG17402	6	6	Xu	REFSEQ hypothetical protein
VOG17403	6	6	Xu	REFSEQ hypothetical protein
VOG17404	4	4	Xu	REFSEQ hypothetical protein
VOG17405	25	25	Xu	REFSEQ hypothetical protein
VOG17406	2	2	Xu	REFSEQ hypothetical protein
VOG17407	5	5	Xu	REFSEQ hypothetical protein
VOG17408	7	7	Xu	REFSEQ hypothetical protein
VOG17409	9	9	Xu	REFSEQ hypothetical protein
VOG17410	2	2	Xu	REFSEQ hypothetical protein
VOG17411	3	3	Xu	REFSEQ hypothetical protein
VOG17412	7	7	Xu	REFSEQ hypothetical protein
VOG17413	2	2	Xu	REFSEQ gp69
VOG17414	4	4	Xu	REFSEQ hypothetical protein
VOG17415	8	4	Xu	REFSEQ hypothetical protein
VOG17416	2	2	Xu	REFSEQ 3A
VOG17417	5	5	Xu	REFSEQ hypothetical protein
VOG17418	2	2	Xu	REFSEQ hypothetical protein
VOG17419	2	2	Xu	REFSEQ hypothetical protein
VOG17420	2	2	Xu	REFSEQ hypothetical protein
VOG17421	2	2	Xu	REFSEQ hypothetical protein
VOG17422	3	3	Xu	REFSEQ baseplate wedge subunit
VOG17423	2	2	Xu	REFSEQ hypothetical protein
VOG17424	2	2	Xu	REFSEQ hypothetical protein
VOG17425	3	3	Xu	REFSEQ hypothetical protein
VOG17426	4	2	Xu	REFSEQ hypothetical protein
VOG17427	2	2	Xu	REFSEQ E4 ORF3
VOG17428	3	3	Xu	REFSEQ hypothetical protein
VOG17429	18	18	Xu	REFSEQ hypothetical protein
VOG17430	2	2	Xu	REFSEQ hypothetical protein
VOG17431	2	2	Xu	REFSEQ hypothetical protein
VOG17432	2	2	Xs	sp|Q9XJR6|P3_BPPM2 Protein P3
VOG17433	7	7	Xu	REFSEQ hypothetical protein
VOG17434	2	2	Xu	REFSEQ TGS domain containing protein
VOG17435	4	4	Xu	REFSEQ hypothetical protein
VOG17436	2	2	Xu	REFSEQ hypothetical protein
VOG17437	2	2	Xu	REFSEQ hypothetical protein
VOG17438	4	4	Xu	REFSEQ hypothetical protein
VOG17439	2	2	Xu	REFSEQ R-transactivator
VOG17440	4	4	Xu	REFSEQ hypothetical protein
VOG17441	2	2	Xu	REFSEQ hypothetical protein
VOG17442	6	6	Xu	REFSEQ hypothetical protein
VOG17443	2	2	Xu	REFSEQ hypothetical protein
VOG17444	2	2	Xu	REFSEQ hypothetical protein
VOG17445	2	2	Xu	REFSEQ hypothetical protein
VOG17446	6	3	Xu	REFSEQ hypothetical protein
VOG17447	12	12	Xu	REFSEQ hypothetical protein
VOG17448	2	2	Xu	REFSEQ hypothetical protein
VOG17449	6	6	Xu	REFSEQ hypothetical protein
VOG17450	2	2	Xu	REFSEQ N-acetyl-anhydromuranmyl-L-alanine amidase
VOG17451	3	3	Xu	REFSEQ hypothetical protein
VOG17452	27	27	Xu	REFSEQ hypothetical protein
VOG17453	3	3	Xu	REFSEQ hypothetical protein
VOG17454	21	21	Xu	REFSEQ hypothetical protein
VOG17455	4	3	Xu	REFSEQ hypothetical protein
VOG17456	4	4	Xu	REFSEQ hypothetical protein
VOG17457	11	11	Xu	REFSEQ hypothetical protein
VOG17458	2	2	Xu	REFSEQ hypothetical protein
VOG17459	2	2	Xu	REFSEQ hypothetical protein
VOG17460	3	3	Xu	REFSEQ hypothetical protein
VOG17461	6	6	Xu	REFSEQ hypothetical protein
VOG17462	2	2	Xu	REFSEQ hypothetical protein
VOG17463	6	6	Xu	REFSEQ hypothetical protein
VOG17464	3	3	Xu	REFSEQ hypothetical protein
VOG17465	8	8	Xu	REFSEQ hypothetical protein
VOG17466	5	5	Xu	REFSEQ hypothetical protein
VOG17467	5	5	Xu	REFSEQ hypothetical protein
VOG17468	4	4	Xu	REFSEQ hypothetical protein
VOG17469	3	2	Xu	REFSEQ hypothetical protein
VOG17470	3	3	Xu	REFSEQ hypothetical protein
VOG17471	3	3	Xu	REFSEQ hypothetical protein
VOG17472	4	4	Xu	REFSEQ hypothetical protein
VOG17473	3	3	Xu	REFSEQ hypothetical protein
VOG17474	3	3	Xu	REFSEQ hypothetical protein
VOG17475	11	11	Xu	REFSEQ hypothetical protein
VOG17476	3	3	Xu	REFSEQ hypothetical protein
VOG17477	6	6	Xu	REFSEQ hypothetical protein
VOG17478	2	2	Xu	REFSEQ hypothetical protein
VOG17479	50	46	Xh	sp|Q91FG9|VF355_IIV6 Putative CTD phosphatase-like protein 355R
VOG17480	3	2	Xu	REFSEQ hypothetical protein
VOG17481	6	6	Xu	REFSEQ hypothetical protein
VOG17482	2	2	Xu	REFSEQ hypothetical protein
VOG17483	2	2	Xu	REFSEQ hypothetical protein
VOG17484	5	5	Xu	REFSEQ hypothetical protein
VOG17485	18	18	Xu	REFSEQ hypothetical protein
VOG17486	14	14	Xu	REFSEQ hypothetical protein
VOG17487	6	6	Xu	REFSEQ hypothetical protein
VOG17488	2	2	Xu	REFSEQ hypothetical protein
VOG17489	5	5	Xu	REFSEQ hypothetical protein
VOG17490	7	7	Xu	REFSEQ hypothetical protein
VOG17491	7	6	Xu	REFSEQ hypothetical protein
VOG17492	35	35	Xu	REFSEQ hypothetical protein
VOG17493	2	2	Xu	REFSEQ hypothetical protein
VOG17494	2	2	Xu	REFSEQ hypothetical protein
VOG17495	3	3	Xu	REFSEQ hypothetical protein
VOG17496	3	3	Xu	REFSEQ hypothetical protein
VOG17497	6	6	Xu	REFSEQ structural protein
VOG17498	3	3	Xu	REFSEQ hypothetical protein
VOG17499	4	4	Xu	REFSEQ hypothetical protein
VOG17500	6	6	Xu	REFSEQ hypothetical protein
VOG17501	3	3	Xu	REFSEQ hypothetical protein
VOG17502	2	2	Xu	REFSEQ hypothetical protein
VOG17503	3	3	Xu	REFSEQ hypothetical protein
VOG17504	4	4	Xu	REFSEQ hypothetical protein
VOG17505	12	12	Xu	REFSEQ hypothetical protein
VOG17506	2	2	Xu	REFSEQ gp051
VOG17507	7	7	Xu	REFSEQ hypothetical protein
VOG17508	14	14	Xu	REFSEQ hypothetical protein
VOG17509	6	6	Xu	REFSEQ hypothetical protein
VOG17510	7	7	Xh	sp|P26750|Y7K7_BPP22 Uncharacterized 7.7 kDa protein in gp5-gp4 intergenic region
VOG17511	2	2	Xu	REFSEQ hypothetical protein
VOG17512	2	2	Xu	REFSEQ hypothetical protein
VOG17513	2	2	Xu	REFSEQ hypothetical protein
VOG17514	2	2	Xu	REFSEQ hypothetical protein
VOG17515	3	3	Xu	REFSEQ hypothetical protein
VOG17516	10	10	Xu	REFSEQ hypothetical protein
VOG17517	2	2	Xu	REFSEQ hypothetical protein
VOG17518	2	2	Xu	REFSEQ hypothetical protein
VOG17519	6	6	Xu	REFSEQ hypothetical protein
VOG17520	4	4	Xu	REFSEQ hypothetical protein
VOG17521	2	2	Xu	REFSEQ hypothetical protein
VOG17522	2	2	Xu	REFSEQ hypothetical protein
VOG17523	2	2	Xu	REFSEQ hypothetical protein
VOG17524	3	3	Xu	REFSEQ hypothetical protein
VOG17525	3	3	Xu	REFSEQ hypothetical protein
VOG17526	13	13	Xu	REFSEQ hypothetical protein
VOG17527	5	5	Xh	sp|P52602|KLCA1_ECOLX Antirestriction protein KlcA
VOG17528	3	3	Xu	REFSEQ gp48.01
VOG17529	7	7	Xu	REFSEQ hypothetical protein
VOG17530	24	24	Xu	REFSEQ hypothetical protein
VOG17531	2	2	Xu	REFSEQ hypothetical protein
VOG17532	2	2	Xu	REFSEQ hypothetical protein
VOG17533	6	6	Xu	REFSEQ hypothetical protein
VOG17534	3	3	Xu	REFSEQ hypothetical protein
VOG17535	7	7	Xu	REFSEQ hypothetical protein
VOG17536	88	88	Xu	sp|Q05273|VG60_BPML5 Gene 60 protein
VOG17537	12	12	Xu	REFSEQ hypothetical protein
VOG17538	2	2	Xu	REFSEQ hypothetical protein
VOG17539	6	6	Xu	REFSEQ hypothetical protein
VOG17540	3	3	Xu	REFSEQ hypothetical protein
VOG17541	2	2	Xu	REFSEQ hypothetical protein
VOG17542	2	2	Xu	REFSEQ hypothetical protein
VOG17543	2	2	Xu	REFSEQ hypothetical protein
VOG17544	172	172	Xu	sp|Q05294|VG79_BPML5 Gene 79 protein
VOG17545	9	9	Xu	REFSEQ hypothetical protein
VOG17546	3	3	Xu	REFSEQ hypothetical protein
VOG17547	2	2	Xu	REFSEQ hypothetical protein
VOG17548	8	8	Xu	REFSEQ hypothetical protein
VOG17549	2	2	Xu	REFSEQ hypothetical protein
VOG17550	2	2	Xu	sp|Q6R7F7|Y071_OSHVF Uncharacterized protein ORF71
VOG17551	10	3	Xu	REFSEQ hypothetical protein
VOG17552	8	8	Xu	sp|Q197E2|VF415_IIV3 Uncharacterized protein 018L
VOG17553	6	6	Xu	sp|P20198|A45_SSV1 Uncharacterized protein A-45
VOG17554	18	18	Xs	sp|P0C794|MATRX_BDV1 Matrix protein
VOG17555	2	2	Xu	REFSEQ hypothetical protein
VOG17556	12	8	Xu	REFSEQ hypothetical protein
VOG17557	5	5	Xu	REFSEQ ACH96224.1 OrNV gp094-like protein
VOG17558	4	4	Xu	REFSEQ hypothetical protein
VOG17559	2	2	Xu	REFSEQ hypothetical protein
VOG17560	2	2	Xu	REFSEQ hypothetical protein
VOG17561	2	2	Xu	REFSEQ hypothetical protein
VOG17562	2	2	Xu	REFSEQ hypothetical protein
VOG17563	72	72	Xu	REFSEQ hypothetical protein
VOG17564	2	2	Xu	REFSEQ structural protein
VOG17565	2	2	Xu	REFSEQ hypothetical protein
VOG17566	2	2	Xu	REFSEQ DNA primase
VOG17567	2	2	Xu	REFSEQ hypothetical protein
VOG17568	4	4	Xu	REFSEQ hypothetical protein
VOG17569	4	4	Xu	REFSEQ hypothetical protein
VOG17570	16	16	Xu	REFSEQ hypothetical protein
VOG17571	2	2	Xu	REFSEQ hypothetical protein
VOG17572	25	25	Xu	REFSEQ hypothetical protein
VOG17573	17	17	Xu	REFSEQ hypothetical protein
VOG17574	2	2	Xu	REFSEQ hypothetical protein
VOG17575	4	4	Xu	REFSEQ hypothetical protein
VOG17576	2	2	Xu	REFSEQ hypothetical protein
VOG17577	25	25	Xu	REFSEQ hypothetical protein
VOG17578	2	2	Xu	REFSEQ hypothetical protein
VOG17579	2	2	Xu	REFSEQ hypothetical protein
VOG17580	2	2	Xu	REFSEQ hypothetical protein
VOG17581	2	2	Xu	REFSEQ hypothetical protein
VOG17582	2	2	Xu	REFSEQ hypothetical protein
VOG17583	11	11	Xu	REFSEQ hypothetical protein
VOG17584	3	3	Xu	REFSEQ hypothetical protein
VOG17585	4	4	Xu	REFSEQ transglycosylase SLT domain-containing protein
VOG17586	4	4	Xu	REFSEQ hypothetical protein
VOG17587	6	6	Xu	REFSEQ hypothetical protein
VOG17588	4	4	Xu	REFSEQ hypothetical protein
VOG17589	2	2	Xu	REFSEQ hypothetical protein
VOG17590	6	6	Xu	REFSEQ hypothetical protein
VOG17591	3	3	Xu	REFSEQ hypothetical protein
VOG17592	6	4	Xu	REFSEQ hypothetical protein
VOG17593	6	6	Xu	REFSEQ hypothetical protein
VOG17594	2	2	Xu	REFSEQ hypothetical protein
VOG17595	2	2	Xu	REFSEQ hypothetical protein
VOG17596	4	4	Xr	sp|Q9T0V1|REPEB_BPT4 DNA replication protein repEB
VOG17597	4	4	Xu	REFSEQ hypothetical protein
VOG17598	7	7	Xu	REFSEQ LuxR family transcriptional regulator
VOG17599	6	6	Xu	REFSEQ hypothetical protein
VOG17600	2	2	XhXrXs	sp|O56075|POLG_PEMVM Genome polyprotein
VOG17601	3	3	Xh	sp|Q9T1X7|GP11_BPMU Uncharacterized protein gp11
VOG17602	2	2	Xu	REFSEQ hypothetical protein
VOG17603	2	2	Xu	REFSEQ hypothetical protein
VOG17604	6	6	Xs	sp|P22960|MP8_TNVA Probable movement protein p8
VOG17605	2	2	Xu	REFSEQ gp48
VOG17606	2	2	Xu	REFSEQ HTH domain protein
VOG17607	3	3	Xu	REFSEQ hypothetical protein
VOG17608	12	12	Xu	REFSEQ hypothetical protein
VOG17609	10	10	Xu	REFSEQ hypothetical protein
VOG17610	20	20	Xu	REFSEQ hypothetical protein
VOG17611	7	7	Xu	REFSEQ hypothetical protein
VOG17612	4	4	Xu	REFSEQ hypothetical protein
VOG17613	2	2	Xu	REFSEQ hypothetical protein
VOG17614	2	2	Xu	REFSEQ VP10
VOG17615	6	6	Xu	sp|Q573D1|Y090_AFV2P Uncharacterized protein ORF90
VOG17616	7	7	Xu	REFSEQ hypothetical protein
VOG17617	2	2	Xu	REFSEQ hypothetical protein
VOG17618	3	3	Xu	REFSEQ hypothetical protein
VOG17619	5	5	Xu	REFSEQ hypothetical protein
VOG17620	2	2	Xu	REFSEQ hypothetical protein
VOG17621	3	3	Xu	REFSEQ hypothetical protein
VOG17622	5	5	Xu	REFSEQ hypothetical protein
VOG17623	3	3	Xu	REFSEQ hypothetical protein
VOG17624	3	3	Xu	REFSEQ hypothetical protein
VOG17625	30	30	Xh	sp|P06496|E312_ADE05 Early E3A 12.5 kDa protein
VOG17626	2	2	Xu	REFSEQ hypothetical protein
VOG17627	2	2	Xu	REFSEQ hypothetical protein
VOG17628	5	5	Xu	REFSEQ hypothetical protein
VOG17629	72	72	XhXpXs	sp|P35988|CAP6_ADE12 Pre-protein VI
VOG17630	26	26	Xu	REFSEQ minor tail protein
VOG17631	33	33	Xu	REFSEQ hypothetical protein
VOG17632	28	28	Xu	REFSEQ hypothetical protein
VOG17633	2	2	Xu	REFSEQ hypothetical protein
VOG17634	10	10	Xu	REFSEQ hypothetical protein
VOG17635	7	7	Xu	REFSEQ hypothetical protein
VOG17636	3	3	Xu	REFSEQ hypothetical protein
VOG17637	2	2	Xu	REFSEQ hypothetical protein
VOG17638	44	41	Xu	REFSEQ hypothetical protein
VOG17639	2	2	Xu	REFSEQ gp57
VOG17640	5	5	Xu	REFSEQ hypothetical protein
VOG17641	6	6	Xu	REFSEQ hypothetical protein
VOG17642	2	2	Xu	REFSEQ hypothetical protein
VOG17643	5	5	Xu	REFSEQ Rho-associated, coiled-coil containing protein kinase 2
VOG17644	5	5	Xu	REFSEQ hypothetical protein
VOG17645	4	4	Xu	REFSEQ hypothetical protein
VOG17646	3	3	Xu	REFSEQ hypothetical protein
VOG17647	3	3	Xu	REFSEQ hypothetical protein
VOG17648	7	7	Xu	REFSEQ hypothetical protein
VOG17649	2	2	Xu	REFSEQ UDP-3-O-[3-hydroxy-myristory] glucosamine N-acyltransferase
VOG17650	2	2	Xs	sp|P0CA52|VF146_ASFK5 Uncharacterized protein E146L
VOG17651	3	3	Xu	REFSEQ hypothetical protein
VOG17652	2	2	Xu	REFSEQ hypothetical protein
VOG17653	2	2	Xu	REFSEQ hypothetical protein
VOG17654	3	3	Xu	REFSEQ hypothetical protein
VOG17655	2	2	Xu	REFSEQ hypothetical protein
VOG17656	3	3	Xu	REFSEQ collagen-like triple helix repeat-containing protein
VOG17657	7	7	Xu	REFSEQ hypothetical protein
VOG17658	2	2	Xu	REFSEQ hypothetical protein
VOG17659	3	3	Xu	REFSEQ hypothetical protein
VOG17660	6	6	Xu	REFSEQ hypothetical protein
VOG17661	8	8	Xu	REFSEQ hypothetical protein
VOG17662	33	33	Xu	REFSEQ hypothetical protein
VOG17663	3	3	Xu	REFSEQ hypothetical protein
VOG17664	2	2	Xu	REFSEQ hypothetical protein
VOG17665	97	97	Xr	sp|D3WAC0|TERS_BPLP2 Terminase small subunit
VOG17666	22	22	Xu	REFSEQ hypothetical protein
VOG17667	22	22	Xu	REFSEQ hypothetical protein
VOG17668	2	2	Xu	REFSEQ RNA-dependent RNA polymerase
VOG17669	11	11	Xu	REFSEQ hypothetical protein
VOG17670	2	2	Xu	REFSEQ hypothetical protein
VOG17671	3	3	Xu	REFSEQ hypothetical protein
VOG17672	2	2	Xu	REFSEQ glycoprotein
VOG17673	2	2	Xu	REFSEQ hypothetical protein
VOG17674	2	2	Xu	REFSEQ hypothetical protein
VOG17675	2	2	Xu	REFSEQ hypothetical protein
VOG17676	3	3	Xu	REFSEQ hypothetical protein
VOG17677	2	2	Xu	REFSEQ hypothetical protein
VOG17678	3	3	Xu	REFSEQ hypothetical protein
VOG17679	3	3	Xu	REFSEQ hypothetical protein
VOG17680	2	2	Xu	REFSEQ hypothetical protein
VOG17681	6	4	Xu	REFSEQ hypothetical protein
VOG17682	16	14	Xu	REFSEQ hypothetical protein
VOG17683	2	2	Xu	REFSEQ hypothetical protein
VOG17684	6	6	Xu	REFSEQ hypothetical protein
VOG17685	4	4	Xu	REFSEQ hypothetical protein
VOG17686	2	2	Xu	REFSEQ hypothetical protein
VOG17687	28	28	Xu	REFSEQ hypothetical protein
VOG17688	3	3	Xu	REFSEQ RICIN domain-containing protein
VOG17689	2	2	Xu	REFSEQ hypothetical protein
VOG17690	4	4	Xu	REFSEQ hypothetical protein
VOG17691	2	2	Xu	REFSEQ hypothetical protein
VOG17692	2	2	Xu	REFSEQ hypothetical protein
VOG17693	2	2	Xu	REFSEQ hypothetical protein
VOG17694	4	2	Xu	REFSEQ hypothetical protein
VOG17695	2	2	Xu	REFSEQ membrane lipoprotein
VOG17696	3	2	Xu	REFSEQ hypothetical protein
VOG17697	3	3	Xu	REFSEQ hypothetical protein
VOG17698	26	26	XhXpXrXs	sp|P29837|POLG_LANVT Genome polyprotein
VOG17699	2	2	Xu	REFSEQ hypothetical protein
VOG17700	2	2	Xu	REFSEQ hypothetical protein
VOG17701	82	82	XhXs	sp|P24078|VP24_NPVOP Capsid protein p24
VOG17702	2	2	Xu	REFSEQ hypothetical protein
VOG17703	3	3	Xu	REFSEQ hypothetical protein
VOG17704	2	2	Xu	REFSEQ hypothetical protein
VOG17705	2	2	Xu	sp|O55708|VF067_IIV6 Uncharacterized protein 067R
VOG17706	3	3	Xu	REFSEQ hypothetical protein
VOG17707	2	2	Xh	sp|A2BNV4|NDHI_PROMS NAD(P)H-quinone oxidoreductase subunit I
VOG17708	3	2	Xu	REFSEQ head closure protein, type 1
VOG17709	5	5	Xu	REFSEQ hypothetical protein
VOG17710	2	2	Xu	REFSEQ hypothetical protein
VOG17711	7	7	Xu	sp|Q197E5|VF015_IIV3 Uncharacterized protein 015R
VOG17712	3	3	Xu	REFSEQ hypothetical protein
VOG17713	6	6	Xu	REFSEQ hypothetical protein
VOG17714	2	2	Xu	REFSEQ gp105
VOG17715	21	21	Xu	REFSEQ hypothetical protein
VOG17716	2	2	Xu	REFSEQ hypothetical protein
VOG17717	2	2	Xu	REFSEQ hypothetical protein
VOG17718	2	2	Xu	REFSEQ hypothetical protein
VOG17719	8	8	Xh	sp|P54797|TNG2_MOUSE Transport and Golgi organization 2 homolog
VOG17720	80	79	Xu	REFSEQ hypothetical protein
VOG17721	5	5	Xu	REFSEQ gp21
VOG17722	3	3	Xu	REFSEQ hypothetical protein
VOG17723	6	6	Xu	sp|Q77Z83|IE2_HHV6U Immediate-early protein 2
VOG17724	2	2	Xu	REFSEQ hypothetical protein
VOG17725	2	2	Xu	REFSEQ hypothetical protein
VOG17726	12	12	Xu	REFSEQ hypothetical protein
VOG17727	5	5	Xu	REFSEQ hypothetical protein
VOG17728	2	2	Xu	REFSEQ ACT domain protein
VOG17729	5	4	Xu	REFSEQ hypothetical protein
VOG17730	2	2	Xu	REFSEQ hypothetical protein
VOG17731	2	2	Xu	REFSEQ hypothetical protein
VOG17732	5	5	Xs	sp|C1JJY2|MATRX_HAPV1 Matrix protein
VOG17733	18	18	Xu	REFSEQ hypothetical protein
VOG17734	4	4	Xu	sp|P89037|P15_PMVK Protein p15
VOG17735	2	2	Xu	REFSEQ hypothetical protein
VOG17736	2	2	Xu	REFSEQ hypothetical protein
VOG17737	20	20	Xu	REFSEQ hypothetical protein
VOG17738	3	3	Xu	REFSEQ hypothetical protein
VOG17739	5	5	Xu	REFSEQ hypothetical protein
VOG17740	2	2	Xu	REFSEQ hypothetical protein
VOG17741	4	4	Xu	REFSEQ gp34
VOG17742	5	5	Xu	REFSEQ hypothetical protein
VOG17743	4	4	Xu	REFSEQ hypothetical protein
VOG17744	2	2	Xu	REFSEQ hypothetical protein
VOG17745	4	4	Xu	REFSEQ hypothetical protein
VOG17746	2	2	Xu	REFSEQ hypothetical protein
VOG17747	4	4	Xu	REFSEQ BcepNY3gp49
VOG17748	2	2	Xu	REFSEQ hypothetical protein
VOG17749	29	29	Xu	sp|Q01053|VG58_SHV21 Gene 58 protein
VOG17750	2	2	Xu	REFSEQ hypothetical protein
VOG17751	16	16	Xu	REFSEQ hypothetical protein
VOG17752	14	14	Xu	sp|Q5UP70|YL606_MIMIV Uncharacterized protein L606
VOG17753	3	3	Xu	REFSEQ hypothetical protein
VOG17754	2	2	Xu	REFSEQ hypothetical protein
VOG17755	4	4	Xu	REFSEQ putative coil containing protein
VOG17756	17	17	Xu	REFSEQ hypothetical protein
VOG17757	2	2	Xu	REFSEQ hypothetical protein
VOG17758	7	7	Xu	REFSEQ hypothetical protein
VOG17759	2	2	Xu	REFSEQ hypothetical protein
VOG17760	4	4	Xu	REFSEQ hypothetical protein
VOG17761	4	4	Xu	REFSEQ hypothetical protein
VOG17762	3	3	Xu	REFSEQ hypothetical protein
VOG17763	8	8	Xu	REFSEQ hypothetical protein
VOG17764	8	8	Xu	REFSEQ hypothetical protein
VOG17765	4	4	Xu	REFSEQ hypothetical protein
VOG17766	2	2	Xu	REFSEQ hypothetical protein
VOG17767	2	2	Xu	REFSEQ hypothetical protein
VOG17768	8	8	Xu	REFSEQ hypothetical protein
VOG17769	86	82	Xu	REFSEQ hypothetical protein
VOG17770	17	17	Xu	REFSEQ hypothetical protein
VOG17771	4	3	Xu	REFSEQ hypothetical protein
VOG17772	6	6	Xu	REFSEQ structural protein
VOG17773	2	2	Xu	REFSEQ hypothetical protein
VOG17774	23	23	Xu	REFSEQ hypothetical protein
VOG17775	7	7	Xu	REFSEQ hypothetical protein
VOG17776	3	3	Xu	REFSEQ hypothetical protein
VOG17777	3	3	Xu	REFSEQ hypothetical protein
VOG17778	111	111	Xu	REFSEQ hypothetical protein
VOG17779	14	14	Xu	REFSEQ hypothetical protein
VOG17780	2	2	Xu	REFSEQ hypothetical protein
VOG17781	2	2	Xu	REFSEQ hypothetical protein
VOG17782	3	3	Xu	REFSEQ hypothetical protein
VOG17783	6	6	Xu	REFSEQ hypothetical protein
VOG17784	2	2	Xu	REFSEQ hypothetical protein
VOG17785	21	21	Xu	REFSEQ hypothetical protein
VOG17786	26	26	Xu	REFSEQ hypothetical protein
VOG17787	17	17	Xu	sp|Q5UQA9|YR220_MIMIV Uncharacterized protein R220
VOG17788	4	4	Xu	REFSEQ hypothetical protein
VOG17789	4	4	Xu	REFSEQ hypothetical protein
VOG17790	3	2	Xu	REFSEQ DUF217 domain protein
VOG17791	8	7	Xu	sp|Q77MR2|VG69_GAHVM Uncharacterized gene 69 protein
VOG17792	68	68	Xu	REFSEQ membrane protein
VOG17793	3	3	Xu	REFSEQ hypothetical protein
VOG17794	10	10	Xu	REFSEQ hypothetical protein
VOG17795	2	2	Xu	REFSEQ hypothetical protein
VOG17796	2	2	Xu	REFSEQ hypothetical protein
VOG17797	2	2	Xu	REFSEQ hypothetical protein
VOG17798	2	2	Xu	REFSEQ hypothetical protein
VOG17799	2	2	Xu	REFSEQ ORF3
VOG17800	2	2	Xu	REFSEQ hypothetical protein
VOG17801	2	2	Xu	REFSEQ hypothetical protein
VOG17802	14	14	Xu	REFSEQ hypothetical protein
VOG17803	2	2	Xu	REFSEQ hypothetical protein
VOG17804	2	2	Xu	REFSEQ hypothetical protein
VOG17805	16	16	Xu	REFSEQ hypothetical protein
VOG17806	4	4	Xu	REFSEQ hypothetical protein
VOG17807	6	6	Xu	REFSEQ hypothetical protein
VOG17808	25	23	Xu	REFSEQ hypothetical protein
VOG17809	4	4	Xu	REFSEQ hypothetical protein
VOG17810	2	2	Xu	REFSEQ P7 protein
VOG17811	2	2	Xh	sp|Q5DRK1|ENTP8_RAT Ectonucleoside triphosphate diphosphohydrolase 8
VOG17812	8	8	Xu	REFSEQ hypothetical protein
VOG17813	4	4	Xu	REFSEQ hypothetical protein
VOG17814	4	4	Xu	REFSEQ hypothetical protein
VOG17815	3	3	Xu	REFSEQ translation initiation factor 4E
VOG17816	2	2	Xu	REFSEQ Bcl-2-like protein
VOG17817	5	5	Xu	REFSEQ hypothetical protein
VOG17818	2	2	Xu	REFSEQ hypothetical protein
VOG17819	7	7	Xu	REFSEQ hypothetical protein
VOG17820	4	4	Xu	REFSEQ hypothetical protein
VOG17821	6	6	Xu	REFSEQ hypothetical protein
VOG17822	9	9	Xu	REFSEQ hypothetical protein
VOG17823	4	4	Xu	REFSEQ hypothetical protein
VOG17824	10	10	Xu	REFSEQ hypothetical protein
VOG17825	3	3	Xu	REFSEQ hypothetical protein
VOG17826	7	7	Xu	REFSEQ hypothetical protein
VOG17827	7	7	Xu	REFSEQ hypothetical protein
VOG17828	2	2	Xu	REFSEQ hypothetical protein
VOG17829	7	7	Xu	REFSEQ hypothetical protein
VOG17830	2	2	Xu	REFSEQ hypothetical protein
VOG17831	11	11	Xu	REFSEQ hypothetical protein
VOG17832	4	4	Xu	REFSEQ hypothetical protein
VOG17833	6	6	Xu	REFSEQ hypothetical protein
VOG17834	20	20	Xu	REFSEQ thioredoxin
VOG17835	4	4	Xu	REFSEQ hypothetical protein
VOG17836	55	55	Xu	REFSEQ hypothetical protein
VOG17837	3	3	Xu	REFSEQ hypothetical protein
VOG17838	19	19	Xu	REFSEQ hypothetical protein
VOG17839	2	2	Xu	REFSEQ hypothetical protein
VOG17840	21	21	Xu	REFSEQ hypothetical protein
VOG17841	2	2	Xu	REFSEQ hypothetical protein
VOG17842	7	7	Xu	REFSEQ hypothetical protein
VOG17843	123	123	Xu	sp|P39252|Y04M_BPT4 Uncharacterized 9.4 kDa protein in nrdC-mobD intergenic region
VOG17844	2	2	Xu	REFSEQ hypothetical protein
VOG17845	2	2	Xu	REFSEQ hypothetical protein
VOG17846	3	3	Xu	REFSEQ hypothetical protein
VOG17847	2	2	Xu	REFSEQ hypothetical protein
VOG17848	16	16	Xu	sp|Q5UQ29|YR212_MIMIV Uncharacterized protein R212
VOG17849	2	2	Xu	REFSEQ hypothetical protein
VOG17850	3	3	Xu	REFSEQ hypothetical protein
VOG17851	21	21	Xu	REFSEQ hypothetical protein
VOG17852	11	11	Xu	REFSEQ hypothetical protein
VOG17853	2	2	Xu	REFSEQ hypothetical protein
VOG17854	2	2	Xu	REFSEQ hypothetical protein
VOG17855	5	5	Xu	REFSEQ hypothetical protein
VOG17856	2	2	Xu	REFSEQ hypothetical protein
VOG17857	3	3	Xu	REFSEQ hypothetical protein
VOG17858	3	3	Xu	REFSEQ hypothetical protein
VOG17859	21	21	Xu	sp|Q196Z9|VF467_IIV3 Uncharacterized protein 061R
VOG17860	3	3	Xu	REFSEQ hypothetical protein
VOG17861	2	2	Xu	REFSEQ hypothetical protein
VOG17862	14	14	Xu	REFSEQ hypothetical protein
VOG17863	3	2	Xu	REFSEQ hypothetical protein
VOG17864	9	6	Xu	REFSEQ hypothetical protein
VOG17865	3	3	Xu	REFSEQ hypothetical protein
VOG17866	2	2	Xu	REFSEQ hypothetical protein
VOG17867	12	12	Xu	REFSEQ hypothetical protein
VOG17868	5	5	Xu	REFSEQ hypothetical protein
VOG17869	9	9	Xu	REFSEQ hypothetical protein
VOG17870	2	2	Xu	REFSEQ hypothetical protein
VOG17871	2	2	Xu	REFSEQ hypothetical protein
VOG17872	5	5	Xu	REFSEQ lysophospholipid acyltransferase
VOG17873	2	2	Xu	REFSEQ EsV-1-28
VOG17874	2	2	Xu	REFSEQ hypothetical protein
VOG17875	9	9	Xu	REFSEQ hypothetical protein
VOG17876	3	3	Xu	REFSEQ hypothetical protein
VOG17877	6	6	Xu	REFSEQ hypothetical protein
VOG17878	2	2	Xu	REFSEQ hypothetical protein
VOG17879	15	15	Xu	REFSEQ hypothetical protein
VOG17880	3	3	Xu	REFSEQ hypothetical protein
VOG17881	2	2	Xu	REFSEQ hypothetical protein
VOG17882	3	3	Xu	REFSEQ hypothetical protein
VOG17883	2	2	Xu	REFSEQ hypothetical protein
VOG17884	3	3	Xu	REFSEQ hypothetical protein
VOG17885	2	2	Xu	REFSEQ hypothetical protein
VOG17886	24	24	Xu	REFSEQ hypothetical protein
VOG17887	3	2	Xu	REFSEQ hypothetical protein
VOG17888	7	7	Xu	REFSEQ hypothetical protein
VOG17889	2	2	Xu	REFSEQ hypothetical protein
VOG17890	10	10	Xu	REFSEQ hypothetical protein
VOG17891	6	6	Xu	REFSEQ hypothetical protein
VOG17892	2	2	Xu	REFSEQ hypothetical protein
VOG17893	2	2	Xu	REFSEQ hypothetical protein
VOG17894	3	3	Xu	REFSEQ hypothetical protein
VOG17895	5	5	Xu	REFSEQ hypothetical protein
VOG17896	2	2	Xu	REFSEQ hypothetical protein
VOG17897	3	3	Xu	REFSEQ hypothetical protein
VOG17898	3	3	Xu	REFSEQ hypothetical protein
VOG17899	3	3	Xu	REFSEQ hypothetical protein
VOG17900	2	2	Xu	REFSEQ hypothetical protein
VOG17901	2	2	Xu	REFSEQ hypothetical protein
VOG17902	24	24	Xu	REFSEQ hypothetical protein
VOG17903	2	2	Xu	REFSEQ hypothetical protein
VOG17904	4	4	Xu	REFSEQ hypothetical protein
VOG17905	3	3	Xu	REFSEQ hypothetical protein
VOG17906	2	2	Xu	REFSEQ hypothetical protein
VOG17907	5	5	Xu	REFSEQ hypothetical protein
VOG17908	2	2	Xu	REFSEQ hypothetical protein
VOG17909	3	3	Xu	REFSEQ hypothetical protein
VOG17910	3	2	Xu	REFSEQ hypothetical protein
VOG17911	2	2	Xu	REFSEQ gp13
VOG17912	2	2	Xu	REFSEQ hypothetical protein
VOG17913	4	3	Xu	REFSEQ hypothetical protein
VOG17914	3	3	Xu	REFSEQ Gp40 protein
VOG17915	3	3	Xu	REFSEQ hypothetical protein
VOG17916	2	2	Xu	REFSEQ hypothetical protein
VOG17917	4	4	Xu	REFSEQ hypothetical protein
VOG17918	2	2	Xu	REFSEQ putative ferredoxin-thioredoxin reductase
VOG17919	3	3	Xu	REFSEQ hypothetical protein
VOG17920	8	8	Xu	REFSEQ hypothetical protein
VOG17921	2	2	Xu	REFSEQ hypothetical protein
VOG17922	98	8	Xu	REFSEQ Fascin-like incomplete domain containing protein
VOG17923	2	2	Xu	REFSEQ hypothetical protein
VOG17924	2	2	Xu	REFSEQ hypothetical protein
VOG17925	9	9	Xu	REFSEQ hypothetical protein
VOG17926	40	40	Xu	REFSEQ hypothetical protein
VOG17927	15	15	Xu	REFSEQ hypothetical protein
VOG17928	9	9	Xh	sp|Q5UQI4|DHCR7_MIMIV Probable 7-dehydrocholesterol reductase
VOG17929	2	2	Xu	REFSEQ hypothetical protein
VOG17930	2	2	Xu	REFSEQ hypothetical protein
VOG17931	4	4	Xu	sp|Q2SRJ6|AGUA_MYCCT Putative agmatine deiminase
VOG17932	85	85	Xu	REFSEQ hypothetical protein
VOG17933	2	2	Xu	REFSEQ hypothetical protein
VOG17934	2	2	Xu	REFSEQ hypothetical protein
VOG17935	2	2	Xu	REFSEQ hypothetical protein
VOG17936	3	3	Xu	REFSEQ protein EE1A
VOG17937	4	4	Xu	REFSEQ hypothetical protein
VOG17938	2	2	Xu	REFSEQ putative viral structural protein
VOG17939	2	2	Xu	REFSEQ hypothetical protein
VOG17940	2	2	Xu	REFSEQ hypothetical protein
VOG17941	2	2	Xu	REFSEQ hypothetical protein
VOG17942	19	19	XpXs	sp|P09519|CAPSD_FMVD Probable capsid protein
VOG17943	8	8	Xu	REFSEQ hypothetical protein
VOG17944	4	4	Xu	REFSEQ hypothetical protein
VOG17945	113	113	Xu	sp|P17307|Y13C_BPT4 Uncharacterized 9.4 kDa protein in Gp31-cd intergenic region
VOG17946	7	7	Xu	REFSEQ hypothetical protein
VOG17947	7	7	Xu	REFSEQ hypothetical protein
VOG17948	2	2	Xu	REFSEQ hypothetical protein
VOG17949	2	2	Xu	REFSEQ hypothetical protein
VOG17950	10	5	Xh	sp|P21973|V060_FOWPN Putative CC-type chemokine FPV060
VOG17951	2	2	Xu	REFSEQ hypothetical protein
VOG17952	2	2	Xu	REFSEQ hypothetical protein
VOG17953	2	2	Xu	REFSEQ hypothetical protein
VOG17954	4	4	Xu	REFSEQ hypothetical protein
VOG17955	2	2	Xu	REFSEQ hypothetical protein
VOG17956	3	3	Xu	sp|P15630|Y2_SOCMV Uncharacterized protein 2
VOG17957	3	3	Xu	REFSEQ hypothetical protein
VOG17958	2	2	Xu	REFSEQ hypothetical protein
VOG17959	10	10	Xu	REFSEQ hypothetical protein
VOG17960	2	2	Xu	REFSEQ site-specific integrase
VOG17961	6	6	Xu	REFSEQ hypothetical protein
VOG17962	5	5	Xu	REFSEQ hypothetical protein
VOG17963	3	3	Xu	REFSEQ Orf10
VOG17964	2	2	Xu	REFSEQ hypothetical protein
VOG17965	5	5	Xu	REFSEQ hypothetical protein
VOG17966	2	2	Xu	REFSEQ hypothetical protein
VOG17967	2	2	Xu	REFSEQ 027R
VOG17968	22	13	Xu	REFSEQ hypothetical protein
VOG17969	2	2	Xu	REFSEQ hypothetical protein
VOG17970	2	2	Xu	REFSEQ hypothetical protein
VOG17971	2	2	Xu	REFSEQ hypothetical protein
VOG17972	3	3	Xu	REFSEQ hypothetical protein
VOG17973	15	15	Xu	REFSEQ hypothetical protein
VOG17974	4	4	Xu	REFSEQ hypothetical protein
VOG17975	3	3	Xu	REFSEQ phate tail tape measure protein
VOG17976	2	2	Xu	REFSEQ hypothetical protein
VOG17977	15	15	Xu	sp|Q5UNU0|YL676_MIMIV Uncharacterized protein L676
VOG17978	4	4	Xu	REFSEQ hypothetical protein
VOG17979	2	2	Xu	REFSEQ hypothetical protein
VOG17980	3	3	Xu	REFSEQ hypothetical protein
VOG17981	2	2	Xu	REFSEQ hypothetical protein
VOG17982	2	2	Xu	REFSEQ hypothetical protein
VOG17983	2	2	Xu	REFSEQ hypothetical protein
VOG17984	3	3	Xu	REFSEQ hypothetical protein
VOG17985	4	4	Xu	REFSEQ hypothetical protein
VOG17986	2	2	Xu	REFSEQ gp32.9
VOG17987	3	3	Xu	REFSEQ hypothetical protein
VOG17988	16	16	Xu	REFSEQ hypothetical protein
VOG17989	2	2	Xu	REFSEQ hypothetical protein
VOG17990	130	130	Xu	sp|P33084|Y12E_BPT4 Uncharacterized 10.8 kDa protein in Gp30-rIII intergenic region
VOG17991	11	11	Xu	REFSEQ hypothetical protein
VOG17992	6	6	Xu	REFSEQ hypothetical protein
VOG17993	6	6	Xu	sp|Q5UQA8|YR541_MIMIV Putative BTB/POZ domain-containing protein R541
VOG17994	5	5	Xu	REFSEQ hypothetical protein
VOG17995	6	6	Xu	REFSEQ hypothetical protein
VOG17996	3	3	Xu	REFSEQ hypothetical protein
VOG17997	5	5	Xu	REFSEQ hypothetical protein
VOG17998	4	4	Xu	REFSEQ hypothetical protein
VOG17999	3	3	Xu	REFSEQ hypothetical protein
VOG18000	5	5	Xu	REFSEQ hypothetical protein
VOG18001	2	2	Xu	REFSEQ hypothetical protein
VOG18002	2	2	Xu	REFSEQ hypothetical protein
VOG18003	2	2	Xu	REFSEQ hypothetical protein
VOG18004	2	2	Xu	REFSEQ hypothetical protein
VOG18005	2	2	Xu	REFSEQ hypothetical protein
VOG18006	3	3	Xu	REFSEQ hypothetical protein
VOG18007	4	4	Xu	REFSEQ hypothetical protein
VOG18008	4	4	Xu	REFSEQ hypothetical protein
VOG18009	6	6	Xu	REFSEQ hypothetical protein
VOG18010	2	2	Xu	REFSEQ hypothetical protein
VOG18011	4	4	Xu	REFSEQ hypothetical protein
VOG18012	8	8	Xu	REFSEQ hypothetical protein
VOG18013	3	3	Xu	REFSEQ hypothetical protein
VOG18014	2	2	Xu	REFSEQ hypothetical protein
VOG18015	2	2	Xu	REFSEQ hypothetical protein
VOG18016	2	2	Xu	REFSEQ hypothetical protein
VOG18017	9	9	Xu	REFSEQ hypothetical protein
VOG18018	4	2	Xu	REFSEQ hypothetical protein
VOG18019	3	3	Xu	REFSEQ hypothetical protein
VOG18020	2	2	Xu	REFSEQ hypothetical protein
VOG18021	2	2	Xu	REFSEQ hypothetical protein
VOG18022	4	4	Xu	REFSEQ hypothetical protein
VOG18023	3	3	Xu	REFSEQ hypothetical protein
VOG18024	9	9	Xu	REFSEQ hypothetical protein
VOG18025	2	2	Xu	REFSEQ hypothetical protein
VOG18026	16	16	Xu	REFSEQ hypothetical protein
VOG18027	10	10	Xu	REFSEQ hypothetical protein
VOG18028	2	2	Xu	REFSEQ hypothetical protein
VOG18029	3	3	Xu	REFSEQ hypothetical protein
VOG18030	2	2	Xu	REFSEQ hypothetical protein
VOG18031	2	2	Xu	REFSEQ ORF24
VOG18032	4	4	Xu	REFSEQ hypothetical protein
VOG18033	6	6	Xh	sp|Q5UPX2|YL288_MIMIV Putative B-type lectin protein L288
VOG18034	12	11	Xu	REFSEQ hypothetical protein
VOG18035	2	2	Xu	REFSEQ hypothetical protein
VOG18036	5	5	Xu	REFSEQ hypothetical protein
VOG18037	2	2	Xu	REFSEQ hypothetical protein
VOG18038	2	2	Xu	REFSEQ hypothetical protein
VOG18039	7	7	Xu	REFSEQ hypothetical protein
VOG18040	6	6	Xu	REFSEQ hypothetical protein
VOG18041	10	10	Xu	REFSEQ hypothetical protein
VOG18042	2	2	Xu	REFSEQ hypothetical protein
VOG18043	5	5	Xu	REFSEQ hypothetical protein
VOG18044	4	4	Xu	REFSEQ hypothetical protein
VOG18045	2	2	Xu	REFSEQ hypothetical protein
VOG18046	20	9	Xu	REFSEQ hypothetical protein
VOG18047	6	6	Xu	sp|Q196T5|125R_IIV3 Uncharacterized protein 125R
VOG18048	5	5	Xu	REFSEQ hypothetical protein
VOG18049	7	7	Xu	REFSEQ hypothetical protein
VOG18050	4	4	Xu	REFSEQ hypothetical protein
VOG18051	2	2	Xu	REFSEQ hypothetical protein
VOG18052	14	14	Xu	REFSEQ hypothetical protein
VOG18053	5	5	Xu	REFSEQ hypothetical protein
VOG18054	2	2	Xu	REFSEQ hypothetical protein
VOG18055	2	2	Xu	REFSEQ hypothetical protein
VOG18056	3	3	Xu	REFSEQ hypothetical protein
VOG18057	3	3	XpXrXs	sp|Q6XQC4|TMP_BPT1 Tape measure protein
VOG18058	4	4	Xu	REFSEQ hypothetical protein
VOG18059	2	2	Xu	REFSEQ hypothetical protein
VOG18060	5	5	Xu	REFSEQ hypothetical protein
VOG18061	4	4	Xu	REFSEQ endolysin
VOG18062	7	7	Xu	REFSEQ hypothetical protein
VOG18063	6	6	Xu	REFSEQ hypothetical protein
VOG18064	3	3	Xu	REFSEQ hypothetical protein
VOG18065	37	28	Xu	REFSEQ hypothetical protein
VOG18066	2	2	Xu	REFSEQ hypothetical protein
VOG18067	2	2	Xu	REFSEQ hypothetical protein
VOG18068	3	3	Xu	REFSEQ hypothetical protein
VOG18069	2	2	Xu	REFSEQ hypothetical protein
VOG18070	3	3	Xu	REFSEQ hypothetical protein
VOG18071	12	12	Xs	sp|P03552|VAP_CAMVC Virion-associated protein
VOG18072	3	3	Xu	sp|Q05245|VG35_BPML5 Gene 35 protein
VOG18073	13	13	Xu	REFSEQ hypothetical protein
VOG18074	13	13	Xu	REFSEQ hypothetical protein
VOG18075	5	5	Xu	REFSEQ hypothetical protein
VOG18076	2	2	Xu	REFSEQ hypothetical protein
VOG18077	10	10	Xu	REFSEQ hypothetical protein
VOG18078	6	6	Xu	REFSEQ hypothetical protein
VOG18079	3	3	Xu	REFSEQ hypothetical protein
VOG18080	2	2	Xu	REFSEQ hypothetical protein
VOG18081	2	2	Xu	REFSEQ hypothetical protein
VOG18082	2	2	Xu	REFSEQ hypothetical protein
VOG18083	2	2	Xu	REFSEQ hypothetical protein
VOG18084	3	3	Xu	REFSEQ hypothetical protein
VOG18085	2	2	Xu	REFSEQ hypothetical protein
VOG18086	4	4	Xu	REFSEQ hypothetical protein
VOG18087	2	2	Xu	REFSEQ hypothetical protein
VOG18088	2	2	Xu	REFSEQ hypothetical protein
VOG18089	3	3	Xu	REFSEQ hypothetical protein
VOG18090	13	13	Xu	sp|Q5UNZ9|YR746_MIMIV Uncharacterized protein R746
VOG18091	2	2	Xu	REFSEQ EsV-1-95
VOG18092	2	2	Xu	REFSEQ hypothetical protein
VOG18093	2	2	Xu	REFSEQ hypothetical protein
VOG18094	12	12	Xu	REFSEQ putative mannosyltransferase OCH1-like protein
VOG18095	3	3	Xu	REFSEQ hypothetical protein
VOG18096	5	5	Xu	REFSEQ hypothetical protein
VOG18097	9	7	Xu	REFSEQ hypothetical protein
VOG18098	4	4	Xu	REFSEQ hypothetical protein
VOG18099	2	2	Xu	REFSEQ hypothetical protein
VOG18100	3	3	Xu	REFSEQ hypothetical protein
VOG18101	2	2	Xu	REFSEQ hypothetical protein
VOG18102	4	4	Xu	REFSEQ hypothetical protein
VOG18103	2	2	Xu	REFSEQ hypothetical protein
VOG18104	2	2	Xu	REFSEQ hypothetical protein
VOG18105	8	8	Xu	REFSEQ hypothetical protein
VOG18106	36	36	Xu	REFSEQ hypothetical protein
VOG18107	3	3	Xu	REFSEQ hypothetical protein
VOG18108	4	4	Xu	REFSEQ hypothetical protein
VOG18109	2	2	Xu	REFSEQ hypothetical protein
VOG18110	4	4	Xu	REFSEQ radical SAM protein
VOG18111	3	3	Xu	REFSEQ hypothetical protein
VOG18112	2	2	Xu	REFSEQ hypothetical protein
VOG18113	3	2	Xu	REFSEQ hypothetical protein
VOG18114	5	5	Xu	REFSEQ hypothetical protein
VOG18115	3	3	Xu	REFSEQ hypothetical protein
VOG18116	3	3	Xu	REFSEQ hypothetical protein
VOG18117	3	3	Xu	REFSEQ hypothetical protein
VOG18118	3	3	Xu	REFSEQ gpF-like protein
VOG18119	2	2	Xu	REFSEQ hypothetical protein
VOG18120	2	2	Xu	REFSEQ hypothetical protein
VOG18121	9	9	Xu	REFSEQ hypothetical protein
VOG18122	2	2	Xu	REFSEQ hypothetical protein
VOG18123	3	3	Xu	REFSEQ hypothetical protein
VOG18124	2	2	Xu	REFSEQ hypothetical protein
VOG18125	4	4	Xu	REFSEQ hypothetical protein
VOG18126	15	15	Xu	REFSEQ hypothetical protein
VOG18127	8	8	Xu	REFSEQ serine-threonine kinase
VOG18128	2	2	Xu	REFSEQ hypothetical protein
VOG18129	4	4	Xu	REFSEQ hypothetical protein
VOG18130	95	95	Xu	REFSEQ hypothetical protein
VOG18131	3	3	Xu	REFSEQ hypothetical protein
VOG18132	34	21	XhXpXs	sp|P03145|HBSAG_DHBV1 Large envelope protein
VOG18133	2	2	Xu	REFSEQ hypothetical protein
VOG18134	2	2	Xu	sp|Q01036|VG51_SHV21 Gene 51 glycoprotein
VOG18135	5	5	Xu	sp|Q9E6M1|VG72_GAHVM Uncharacterized gene 72 protein
VOG18136	8	7	Xu	REFSEQ tail assembly protein
VOG18137	13	12	Xu	REFSEQ hypothetical protein
VOG18138	2	2	Xu	REFSEQ hypothetical protein
VOG18139	2	2	Xu	REFSEQ hypothetical protein
VOG18140	2	2	Xu	REFSEQ hypothetical protein
VOG18141	2	2	Xu	REFSEQ hypothetical protein
VOG18142	2	2	Xu	REFSEQ hypothetical protein
VOG18143	3	2	Xu	REFSEQ hypothetical protein
VOG18144	2	2	Xu	REFSEQ hypothetical protein
VOG18145	2	2	Xu	REFSEQ hypothetical protein
VOG18146	11	11	Xu	REFSEQ hypothetical protein
VOG18147	3	3	Xu	REFSEQ hypothetical protein
VOG18148	2	2	Xu	REFSEQ hypothetical protein
VOG18149	2	2	Xu	REFSEQ hypothetical protein
VOG18150	2	2	Xu	REFSEQ hypothetical protein
VOG18151	2	2	Xu	REFSEQ hypothetical protein
VOG18152	5	5	Xu	REFSEQ hypothetical protein
VOG18153	3	2	Xu	REFSEQ hypothetical protein
VOG18154	2	2	Xu	REFSEQ hypothetical protein
VOG18155	2	2	Xu	REFSEQ hypothetical protein
VOG18156	4	4	Xu	REFSEQ hypothetical protein
VOG18157	3	3	Xu	REFSEQ hypothetical protein
VOG18158	15	15	Xu	REFSEQ hypothetical protein
VOG18159	3	3	Xu	REFSEQ hypothetical protein
VOG18160	19	19	Xu	REFSEQ hypothetical protein
VOG18161	5	5	Xu	REFSEQ unknown similar to AMEV048
VOG18162	6	6	Xu	REFSEQ hypothetical protein
VOG18163	5	5	Xu	REFSEQ hypothetical protein
VOG18164	4	4	Xu	REFSEQ hypothetical protein
VOG18165	5	5	XrXs	sp|Q8BCV5|NCAP_MILVL Nucleoprotein
VOG18166	3	3	Xu	REFSEQ hypothetical protein
VOG18167	5	5	Xu	REFSEQ hypothetical protein
VOG18168	2	2	Xu	REFSEQ hypothetical protein
VOG18169	2	2	Xu	REFSEQ hypothetical protein
VOG18170	12	12	Xu	REFSEQ hypothetical protein
VOG18171	2	2	Xu	REFSEQ hypothetical protein
VOG18172	2	2	Xu	REFSEQ DNA-packaging protein
VOG18173	8	8	Xu	REFSEQ hypothetical protein
VOG18174	3	3	Xu	REFSEQ hypothetical protein
VOG18175	2	2	Xu	REFSEQ hypothetical protein
VOG18176	4	4	Xu	REFSEQ hypothetical protein
VOG18177	34	17	Xu	REFSEQ hypothetical protein
VOG18178	2	2	Xu	REFSEQ hypothetical protein
VOG18179	3	3	Xu	REFSEQ hypothetical protein
VOG18180	2	2	Xu	REFSEQ hypothetical protein
VOG18181	8	7	Xu	REFSEQ hypothetical protein
VOG18182	2	2	Xu	REFSEQ hypothetical protein
VOG18183	2	2	Xu	REFSEQ hypothetical protein
VOG18184	6	6	Xu	REFSEQ hypothetical protein
VOG18185	2	2	Xu	REFSEQ hypothetical protein
VOG18186	6	6	Xu	REFSEQ hypothetical protein
VOG18187	11	11	Xu	REFSEQ hypothetical protein
VOG18188	2	2	Xu	REFSEQ structural protein
VOG18189	96	96	XpXrXs	sp|D3WAC8|HCP2_BPLP2 Probable head completion protein 2
VOG18190	50	50	Xu	REFSEQ putative peptidase
VOG18191	4	4	Xu	REFSEQ hypothetical protein
VOG18192	2	2	Xu	REFSEQ HNH endonuclease family protein
VOG18193	3	3	Xu	REFSEQ hypothetical protein
VOG18194	3	3	Xu	REFSEQ hypothetical protein
VOG18195	2	2	Xu	REFSEQ hypothetical protein
VOG18196	3	3	Xu	REFSEQ hypothetical protein
VOG18197	2	2	Xu	REFSEQ hypothetical protein
VOG18198	3	3	Xu	REFSEQ hypothetical protein
VOG18199	3	3	Xu	REFSEQ hypothetical protein
VOG18200	3	3	Xu	REFSEQ hypothetical protein
VOG18201	2	2	Xu	REFSEQ hypothetical protein
VOG18202	4	3	Xu	REFSEQ hypothetical protein
VOG18203	2	2	Xu	REFSEQ hypothetical protein
VOG18204	2	2	Xu	REFSEQ hypothetical protein
VOG18205	11	11	Xu	REFSEQ hypothetical protein
VOG18206	2	2	Xu	REFSEQ hypothetical protein
VOG18207	14	14	Xu	REFSEQ hypothetical protein
VOG18208	2	2	Xu	REFSEQ hypothetical protein
VOG18209	2	2	Xu	REFSEQ hypothetical protein
VOG18210	4	4	Xu	REFSEQ hypothetical protein
VOG18211	2	2	Xu	REFSEQ hypothetical protein
VOG18212	2	2	Xu	REFSEQ virulence associated E protein
VOG18213	6	6	Xu	REFSEQ vesicle-associated membrane protein 7B
VOG18214	2	2	Xu	REFSEQ hypothetical protein
VOG18215	2	2	Xu	REFSEQ gp70
VOG18216	2	2	Xu	REFSEQ hypothetical protein
VOG18217	5	5	Xu	REFSEQ hypothetical protein
VOG18218	7	7	Xu	REFSEQ hypothetical protein
VOG18219	2	2	Xu	REFSEQ hypothetical protein
VOG18220	4	4	Xu	sp|Q66607|VGE2_EHV2 Uncharacterized gene E2 protein
VOG18221	6	5	Xu	REFSEQ hypothetical protein
VOG18222	3	3	Xu	REFSEQ hypothetical protein
VOG18223	4	4	Xu	REFSEQ hypothetical protein
VOG18224	2	2	Xu	REFSEQ hypothetical protein
VOG18225	3	3	Xu	REFSEQ hypothetical protein
VOG18226	4	2	Xu	REFSEQ hypothetical protein
VOG18227	2	2	Xu	REFSEQ ORF045
VOG18228	2	2	Xu	REFSEQ hypothetical protein
VOG18229	2	2	Xu	REFSEQ tail assembly protein
VOG18230	3	3	Xu	REFSEQ hypothetical protein
VOG18231	6	6	Xu	REFSEQ hypothetical protein
VOG18232	2	2	Xu	REFSEQ hypothetical protein
VOG18233	2	2	Xu	sp|O31954|YOND_BACSU SPbeta prophage-derived uncharacterized protein YonD
VOG18234	2	2	Xu	REFSEQ ORF031
VOG18235	2	2	Xu	REFSEQ hypothetical protein
VOG18236	2	2	Xu	REFSEQ hypothetical protein
VOG18237	2	2	Xu	REFSEQ hypothetical protein
VOG18238	4	4	Xu	REFSEQ hypothetical protein
VOG18239	2	2	Xu	REFSEQ hypothetical protein
VOG18240	6	6	Xu	REFSEQ hypothetical protein
VOG18241	4	4	Xu	REFSEQ hypothetical protein
VOG18242	5	5	Xu	REFSEQ hypothetical protein
VOG18243	2	2	Xu	REFSEQ hypothetical protein
VOG18244	23	23	Xs	sp|P32935|VP6_BTV17 Protein VP6
VOG18245	10	10	Xu	REFSEQ hypothetical protein
VOG18246	2	2	Xu	REFSEQ hypothetical protein
VOG18247	2	2	Xu	REFSEQ hypothetical protein
VOG18248	2	2	Xu	REFSEQ hypothetical protein
VOG18249	4	4	Xu	REFSEQ hypothetical protein
VOG18250	2	2	Xu	REFSEQ hypothetical protein
VOG18251	3	3	Xu	sp|Q00109|VG35_ICHVA Uncharacterized protein ORF35
VOG18252	2	2	Xu	REFSEQ gp10
VOG18253	5	5	Xu	REFSEQ hypothetical protein
VOG18254	2	2	Xu	REFSEQ hypothetical protein
VOG18255	3	3	Xu	REFSEQ hypothetical protein
VOG18256	3	2	Xu	REFSEQ hypothetical protein
VOG18257	9	9	Xu	REFSEQ hypothetical protein
VOG18258	2	2	Xu	REFSEQ hypothetical protein
VOG18259	17	17	Xu	REFSEQ hypothetical protein
VOG18260	2	2	Xu	REFSEQ hypothetical protein
VOG18261	2	2	Xu	REFSEQ hypothetical protein
VOG18262	6	6	Xu	REFSEQ hypothetical protein
VOG18263	7	7	Xu	REFSEQ hypothetical protein
VOG18264	6	6	Xu	REFSEQ hypothetical protein
VOG18265	2	2	Xu	REFSEQ hypothetical protein
VOG18266	2	2	Xu	REFSEQ hypothetical protein
VOG18267	8	8	Xu	REFSEQ hypothetical protein
VOG18268	2	2	Xu	REFSEQ hypothetical protein
VOG18269	2	2	Xs	sp|A0A1W6I186|NCAP_SPV1 Nucleocapsid VP1
VOG18270	7	7	Xu	REFSEQ hypothetical protein
VOG18271	3	3	Xu	REFSEQ hypothetical protein
VOG18272	7	7	Xu	REFSEQ Endopeptidase domain containing protein
VOG18273	6	6	Xu	REFSEQ hypothetical protein
VOG18274	3	3	Xu	REFSEQ hypothetical protein
VOG18275	5	5	Xu	REFSEQ hypothetical protein
VOG18276	5	5	Xu	REFSEQ hypothetical protein
VOG18277	2	2	Xu	REFSEQ hypothetical protein
VOG18278	4	4	Xu	REFSEQ hypothetical protein
VOG18279	3	3	Xu	REFSEQ hypothetical protein
VOG18280	13	13	Xu	REFSEQ hypothetical protein
VOG18281	2	2	Xu	REFSEQ hypothetical protein
VOG18282	2	2	Xu	REFSEQ hypothetical protein
VOG18283	2	2	Xu	REFSEQ conserved hypothetical protein
VOG18284	3	3	Xu	REFSEQ hypothetical protein
VOG18285	14	14	Xu	REFSEQ hypothetical protein
VOG18286	44	43	Xu	REFSEQ hypothetical protein
VOG18287	2	2	Xu	REFSEQ hypothetical protein
VOG18288	3	3	Xu	REFSEQ hypothetical protein
VOG18289	5	5	Xu	REFSEQ hypothetical protein
VOG18290	6	6	Xu	REFSEQ hypothetical protein
VOG18291	2	2	Xu	REFSEQ hypothetical protein
VOG18292	2	2	Xu	REFSEQ hypothetical protein
VOG18293	4	4	Xu	REFSEQ hypothetical protein
VOG18294	8	8	Xu	REFSEQ hypothetical protein
VOG18295	21	21	Xr	sp|P52439|VPAP_HHV6U DNA polymerase processivity factor
VOG18296	41	40	Xu	REFSEQ hypothetical protein
VOG18297	4	4	Xu	REFSEQ hypothetical protein
VOG18298	6	6	Xu	REFSEQ hypothetical protein
VOG18299	2	2	Xu	REFSEQ hypothetical protein
VOG18300	3	3	Xu	REFSEQ hypothetical protein
VOG18301	2	2	Xu	REFSEQ hypothetical protein
VOG18302	5	5	Xu	REFSEQ hypothetical protein
VOG18303	4	4	Xu	REFSEQ coil containing protein
VOG18304	2	2	Xu	REFSEQ hypothetical protein
VOG18305	2	2	Xu	REFSEQ hypothetical protein
VOG18306	5	5	Xu	REFSEQ hypothetical protein
VOG18307	2	2	Xu	REFSEQ hypothetical protein
VOG18308	2	2	Xu	REFSEQ hypothetical protein
VOG18309	2	2	XhXs	sp|P0CA26|VF123_ASFK5 Uncharacterized protein CP123L
VOG18310	4	4	Xu	REFSEQ hypothetical protein
VOG18311	7	7	Xu	REFSEQ hypothetical protein
VOG18312	4	3	Xu	REFSEQ hypothetical protein
VOG18313	4	4	Xu	sp|Q925W4|Y1253_LISIN Uncharacterized protein Lin1253/Lin1744
VOG18314	2	2	Xu	REFSEQ hypothetical protein
VOG18315	3	3	Xu	REFSEQ hypothetical protein
VOG18316	2	2	Xu	REFSEQ hypothetical protein
VOG18317	3	3	Xu	REFSEQ hypothetical protein
VOG18318	4	4	Xu	REFSEQ hypothetical protein
VOG18319	8	8	Xu	REFSEQ hypothetical protein
VOG18320	14	14	Xu	REFSEQ hypothetical protein
VOG18321	8	8	Xu	REFSEQ hypothetical protein
VOG18322	2	2	Xu	REFSEQ hypothetical protein
VOG18323	16	16	Xu	REFSEQ hypothetical protein
VOG18324	3	3	Xu	REFSEQ hypothetical protein
VOG18325	15	8	Xu	REFSEQ hypothetical protein
VOG18326	3	3	Xu	REFSEQ hypothetical protein
VOG18327	12	12	Xu	REFSEQ chaperonin cpn10
VOG18328	2	2	Xu	REFSEQ hypothetical protein
VOG18329	2	2	Xu	REFSEQ hypothetical protein
VOG18330	6	6	Xu	sp|P29818|V183_AMEPV Uncharacterized protein AMV183/G2R
VOG18331	2	2	Xu	sp|A4ZUA6|Y063_ABVP Uncharacterized protein ORF63
VOG18332	6	6	Xs	sp|Q914J5|CAPS2_SIFVH Major capsid protein 2
VOG18333	2	2	Xu	REFSEQ hypothetical protein
VOG18334	160	159	Xu	REFSEQ hypothetical protein
VOG18335	3	3	Xu	REFSEQ hypothetical protein
VOG18336	2	2	Xu	REFSEQ hypothetical protein
VOG18337	27	27	Xu	REFSEQ hypothetical protein
VOG18338	2	2	Xu	REFSEQ hypothetical protein
VOG18339	4	4	Xu	REFSEQ hypothetical protein
VOG18340	5	5	Xu	REFSEQ GrBNV_gp43-like protein
VOG18341	40	40	Xu	REFSEQ hypothetical protein
VOG18342	2	2	Xu	REFSEQ hypothetical protein
VOG18343	24	23	Xu	REFSEQ hypothetical protein
VOG18344	39	39	Xu	REFSEQ hypothetical protein
VOG18345	17	17	Xu	REFSEQ hypothetical protein
VOG18346	7	7	Xu	REFSEQ putative thioredoxin
VOG18347	3	3	Xu	REFSEQ hypothetical protein
VOG18348	7	7	Xu	REFSEQ hypothetical protein
VOG18349	4	4	Xu	REFSEQ hypothetical protein
VOG18350	2	2	Xu	REFSEQ hypothetical protein
VOG18351	4	4	Xu	REFSEQ hypothetical protein
VOG18352	22	22	XhXpXs	sp|P05674|POLS_EEVV8 Structural polyprotein
VOG18353	4	3	Xu	REFSEQ hypothetical protein
VOG18354	37	37	Xu	REFSEQ hypothetical protein
VOG18355	3	2	Xu	REFSEQ hypothetical protein
VOG18356	2	2	Xs	sp|Q6EWG8|POL2_CRLVP RNA2 polyprotein
VOG18357	6	6	Xu	sp|Q5UQH7|YR820_MIMIV Uncharacterized protein R820
VOG18358	2	2	Xu	REFSEQ hypothetical protein
VOG18359	2	2	Xu	REFSEQ hypothetical protein
VOG18360	9	9	Xu	REFSEQ hypothetical protein
VOG18361	2	2	Xu	REFSEQ hypothetical protein
VOG18362	4	4	Xu	REFSEQ hypothetical protein
VOG18363	2	2	Xu	REFSEQ hypothetical protein
VOG18364	3	3	Xu	REFSEQ hypothetical protein
VOG18365	53	53	Xu	REFSEQ hypothetical protein
VOG18366	18	18	Xu	REFSEQ hypothetical protein
VOG18367	6	6	Xu	REFSEQ hypothetical protein
VOG18368	3	3	Xu	REFSEQ hypothetical protein
VOG18369	2	2	Xu	REFSEQ hypothetical protein
VOG18370	8	3	Xu	REFSEQ hypothetical protein
VOG18371	3	3	Xu	REFSEQ hypothetical protein
VOG18372	2	2	Xu	REFSEQ hypothetical protein
VOG18373	15	15	Xu	REFSEQ hypothetical protein
VOG18374	3	3	Xu	sp|P15633|Y3_SOCMV Uncharacterized protein 3
VOG18375	3	3	Xu	REFSEQ hypothetical protein
VOG18376	2	2	Xu	REFSEQ hypothetical protein
VOG18377	12	12	Xu	REFSEQ hypothetical protein
VOG18378	2	2	Xu	REFSEQ hypothetical protein
VOG18379	3	3	Xs	sp|P69536|G9P_BPFD Tail virion protein G9P
VOG18380	3	3	Xu	REFSEQ hypothetical protein
VOG18381	6	6	Xu	REFSEQ hypothetical protein
VOG18382	2	2	Xu	REFSEQ hypothetical protein
VOG18383	6	6	Xu	REFSEQ hypothetical protein
VOG18384	3	3	Xu	REFSEQ hypothetical protein
VOG18385	16	16	Xu	REFSEQ phage tail protein
VOG18386	4	4	Xu	REFSEQ hypothetical protein
VOG18387	2	2	Xu	REFSEQ hypothetical protein
VOG18388	4	4	Xu	REFSEQ hypothetical protein
VOG18389	3	2	Xu	REFSEQ hypothetical protein
VOG18390	5	5	Xu	REFSEQ hypothetical protein
VOG18391	2	2	Xu	REFSEQ hypothetical protein
VOG18392	2	2	Xu	REFSEQ hypothetical protein
VOG18393	63	63	Xu	REFSEQ hypothetical protein
VOG18394	2	2	Xu	REFSEQ hypothetical protein
VOG18395	2	2	Xu	REFSEQ hypothetical protein
VOG18396	2	2	Xu	REFSEQ hypothetical protein
VOG18397	3	3	Xu	REFSEQ membrane protein
VOG18398	2	2	Xu	REFSEQ hypothetical protein
VOG18399	2	2	Xu	REFSEQ hypothetical protein
VOG18400	3	3	Xu	REFSEQ hypothetical protein
VOG18401	10	10	Xu	REFSEQ hypothetical protein
VOG18402	2	2	Xu	REFSEQ hypothetical protein
VOG18403	3	3	Xu	REFSEQ hypothetical protein
VOG18404	6	6	Xu	REFSEQ hypothetical protein
VOG18405	2	2	Xu	REFSEQ hypothetical protein
VOG18406	3	3	Xu	REFSEQ hypothetical protein
VOG18407	4	4	Xu	REFSEQ hypothetical protein
VOG18408	6	6	Xu	REFSEQ hypothetical protein
VOG18409	3	3	Xu	REFSEQ hypothetical protein
VOG18410	2	2	Xu	REFSEQ hypothetical protein
VOG18411	4	2	Xu	REFSEQ hypothetical protein
VOG18412	4	4	Xu	REFSEQ hypothetical protein
VOG18413	4	4	Xu	REFSEQ hypothetical protein
VOG18414	2	2	Xu	REFSEQ hypothetical protein
VOG18415	3	3	Xu	REFSEQ hypothetical protein
VOG18416	2	2	Xu	REFSEQ gp098
VOG18417	8	7	Xu	REFSEQ hypothetical protein
VOG18418	4	4	Xu	REFSEQ hypothetical protein
VOG18419	2	2	Xu	REFSEQ hypothetical protein
VOG18420	2	2	Xu	REFSEQ hypothetical protein
VOG18421	5	5	Xu	REFSEQ hypothetical protein
VOG18422	2	2	Xu	REFSEQ hypothetical protein
VOG18423	8	8	Xu	REFSEQ hypothetical protein
VOG18424	25	25	Xu	REFSEQ hypothetical protein
VOG18425	2	2	Xu	REFSEQ hypothetical protein
VOG18426	2	2	Xu	REFSEQ hypothetical protein
VOG18427	3	3	Xu	REFSEQ major tail protein
VOG18428	2	2	Xu	REFSEQ hypothetical protein
VOG18429	4	4	Xu	REFSEQ hypothetical protein
VOG18430	7	7	Xu	REFSEQ hypothetical protein
VOG18431	8	8	Xu	REFSEQ hypothetical protein
VOG18432	17	16	Xu	sp|Q8QL15|Y252_SIRV1 Uncharacterized protein 252
VOG18433	15	15	Xu	REFSEQ terminase small subunit
VOG18434	2	2	Xu	REFSEQ hypothetical protein
VOG18435	3	3	Xu	REFSEQ hypothetical protein
VOG18436	2	2	Xu	REFSEQ hypothetical protein
VOG18437	98	98	Xu	REFSEQ hypothetical protein
VOG18438	5	2	Xu	REFSEQ hypothetical protein
VOG18439	2	2	Xu	REFSEQ 108L
VOG18440	13	13	Xr	sp|P11690|P19_TBSVC RNA silencing suppressor p19
VOG18441	27	25	Xu	REFSEQ hypothetical protein
VOG18442	14	14	Xh	sp|Q9EQC4|ELOV4_MOUSE Elongation of very long chain fatty acids protein 4
VOG18443	2	2	Xu	REFSEQ hypothetical protein
VOG18444	3	3	Xu	REFSEQ hypothetical protein
VOG18445	7	7	Xu	sp|Q5UQM0|YR422_MIMIV Uncharacterized protein R422
VOG18446	43	31	Xu	sp|Q5UP10|YR849_MIMIV Uncharacterized protein R849
VOG18447	5	2	Xu	REFSEQ structural protein
VOG18448	4	4	Xu	REFSEQ hypothetical protein
VOG18449	2	2	Xu	REFSEQ discoidin domain-containing protein
VOG18450	4	4	Xu	REFSEQ hypothetical protein
VOG18451	2	2	Xu	REFSEQ hypothetical protein
VOG18452	2	2	Xu	REFSEQ hypothetical protein
VOG18453	2	2	Xu	REFSEQ hypothetical protein
VOG18454	7	7	Xu	REFSEQ hypothetical protein
VOG18455	2	2	Xu	REFSEQ hypothetical protein
VOG18456	2	2	Xu	REFSEQ hypothetical protein
VOG18457	2	2	Xu	REFSEQ BcepNY3gp29
VOG18458	37	37	Xs	sp|Q5UQI1|YL829_MIMIV Uncharacterized protein L829
VOG18459	2	2	Xu	REFSEQ hypothetical protein
VOG18460	6	6	Xu	REFSEQ GrBNV_gp48-like protein
VOG18461	2	2	Xu	REFSEQ hypothetical protein
VOG18462	7	7	Xs	sp|P15794|CAPSD_BPPM2 Major capsid protein P2
VOG18463	4	4	Xu	REFSEQ hypothetical protein
VOG18464	4	4	Xu	REFSEQ hypothetical protein
VOG18465	2	2	Xu	REFSEQ hypothetical protein
VOG18466	2	2	Xu	REFSEQ hypothetical protein
VOG18467	2	2	Xu	REFSEQ hypothetical protein
VOG18468	25	25	Xu	REFSEQ hypothetical protein
VOG18469	8	8	Xu	REFSEQ hypothetical protein
VOG18470	3	3	Xu	sp|Q3V4S5|Y240_ATV Uncharacterized protein ORF240
VOG18471	16	16	Xu	REFSEQ hypothetical protein
VOG18472	2	2	Xu	REFSEQ ORF2
VOG18473	4	3	Xu	REFSEQ hypothetical protein
VOG18474	3	3	Xu	REFSEQ hypothetical protein
VOG18475	2	2	Xh	sp|P52460|CCU83_HHV6U Putative CC-type chemokine U83
VOG18476	2	2	Xu	REFSEQ hypothetical protein
VOG18477	2	2	Xu	REFSEQ hypothetical protein
VOG18478	4	4	Xu	REFSEQ hypothetical protein
VOG18479	2	2	Xu	REFSEQ hypothetical protein
VOG18480	14	14	Xu	REFSEQ hypothetical protein
VOG18481	2	2	Xu	REFSEQ hypothetical protein
VOG18482	2	2	Xu	REFSEQ hypothetical protein
VOG18483	4	4	Xu	REFSEQ VP4
VOG18484	2	2	Xu	REFSEQ hypothetical protein
VOG18485	3	3	Xu	REFSEQ hypothetical protein
VOG18486	21	21	Xu	REFSEQ RdRp
VOG18487	6	6	Xu	REFSEQ hypothetical protein
VOG18488	2	2	Xu	REFSEQ hypothetical protein
VOG18489	2	2	Xu	REFSEQ hypothetical protein
VOG18490	3	2	Xu	REFSEQ putative ORFan
VOG18491	9	9	Xu	REFSEQ putative secreted protein
VOG18492	5	5	Xu	REFSEQ hypothetical protein
VOG18493	6	6	Xu	REFSEQ putative capsid protein
VOG18494	7	7	Xu	REFSEQ hypothetical protein
VOG18495	4	4	Xr	sp|Q08454|PHOSP_IHNVO Phosphoprotein
VOG18496	3	3	Xu	REFSEQ hypothetical protein
VOG18497	3	3	Xu	REFSEQ hypothetical protein
VOG18498	16	16	Xu	REFSEQ hypothetical protein
VOG18499	13	13	Xu	REFSEQ hypothetical protein
VOG18500	13	13	Xu	REFSEQ hypothetical protein
VOG18501	2	2	Xu	REFSEQ hypothetical protein
VOG18502	2	2	Xu	REFSEQ hypothetical protein
VOG18503	13	13	Xu	REFSEQ structural protein
VOG18504	4	4	Xu	REFSEQ hypothetical protein
VOG18505	6	6	Xu	REFSEQ hypothetical protein
VOG18506	8	8	Xu	REFSEQ hypothetical protein
VOG18507	16	16	Xu	sp|Q5UQX2|YL381_MIMIV Uncharacterized protein L381
VOG18508	2	2	Xu	REFSEQ hypothetical protein
VOG18509	2	2	Xu	REFSEQ hypothetical protein
VOG18510	3	3	Xu	REFSEQ hypothetical protein
VOG18511	2	2	Xu	REFSEQ hypothetical protein
VOG18512	3	3	Xu	REFSEQ hypothetical protein
VOG18513	3	2	Xu	REFSEQ hypothetical protein
VOG18514	11	11	Xu	REFSEQ hypothetical protein
VOG18515	2	2	Xu	REFSEQ hypothetical protein
VOG18516	4	4	Xu	REFSEQ hypothetical protein
VOG18517	3	3	Xu	REFSEQ hypothetical protein
VOG18518	4	4	Xu	REFSEQ hypothetical protein
VOG18519	3	3	Xu	REFSEQ hypothetical protein
VOG18520	2	2	Xu	REFSEQ gp017L
VOG18521	3	2	Xu	REFSEQ hypothetical protein
VOG18522	3	3	Xu	REFSEQ hypothetical protein
VOG18523	6	6	Xu	REFSEQ hypothetical protein
VOG18524	15	15	Xu	REFSEQ hypothetical protein
VOG18525	2	2	Xu	REFSEQ hypothetical protein
VOG18526	3	3	Xu	REFSEQ hypothetical protein
VOG18527	28	28	Xu	REFSEQ hypothetical protein
VOG18528	2	2	Xu	REFSEQ hypothetical protein
VOG18529	3	3	Xu	REFSEQ hypothetical protein
VOG18530	7	7	Xu	REFSEQ hypothetical protein
VOG18531	3	3	Xu	REFSEQ hypothetical protein
VOG18532	5	5	Xu	REFSEQ U exon
VOG18533	2	2	XhXs	sp|P0CAG6|VF421_ASFK5 Uncharacterized protein K421R
VOG18534	2	2	Xu	REFSEQ dUTPase
VOG18535	2	2	Xu	REFSEQ hypothetical protein
VOG18536	2	2	Xu	REFSEQ hypothetical protein
VOG18537	5	5	Xu	REFSEQ hypothetical protein
VOG18538	2	2	Xu	REFSEQ hypothetical protein
VOG18539	2	2	Xu	REFSEQ hypothetical protein
VOG18540	2	2	Xu	REFSEQ hypothetical protein
VOG18541	2	2	Xu	REFSEQ hypothetical protein
VOG18542	3	3	Xu	REFSEQ hypothetical protein
VOG18543	2	2	Xu	REFSEQ hypothetical protein
VOG18544	3	3	Xu	REFSEQ hypothetical protein
VOG18545	3	3	Xu	REFSEQ cap protein
VOG18546	12	12	Xu	REFSEQ hypothetical protein
VOG18547	6	6	Xu	REFSEQ hypothetical protein
VOG18548	2	2	Xu	REFSEQ hypothetical protein
VOG18549	4	4	Xu	REFSEQ hypothetical protein
VOG18550	7	7	Xu	REFSEQ hypothetical protein
VOG18551	2	2	Xu	REFSEQ hypothetical protein
VOG18552	2	2	Xu	REFSEQ hypothetical protein
VOG18553	29	29	Xu	REFSEQ hypothetical protein
VOG18554	5	5	Xu	REFSEQ hypothetical protein
VOG18555	2	2	Xu	REFSEQ ORF_028R
VOG18556	2	2	Xu	REFSEQ 071R
VOG18557	4	4	Xu	REFSEQ circadian phase modifier
VOG18558	2	2	Xu	REFSEQ hypothetical protein
VOG18559	2	2	Xu	REFSEQ RNA-dependent RNA polymerase
VOG18560	19	19	Xu	REFSEQ hypothetical protein
VOG18561	3	3	Xu	REFSEQ holin-antiholin
VOG18562	3	3	Xu	REFSEQ hypothetical protein
VOG18563	2	2	Xu	REFSEQ hypothetical protein
VOG18564	2	2	Xu	REFSEQ hypothetical protein
VOG18565	2	2	Xu	REFSEQ hypothetical protein
VOG18566	2	2	Xu	REFSEQ mannosyl-glycoprotein endo-beta-N-acetylglucosaminidase
VOG18567	11	11	Xu	REFSEQ hypothetical protein
VOG18568	3	3	Xu	REFSEQ hypothetical protein
VOG18569	2	2	Xu	REFSEQ hypothetical protein
VOG18570	2	2	Xu	REFSEQ hypothetical protein
VOG18571	2	2	Xu	REFSEQ CPXV152A protein
VOG18572	2	2	Xu	REFSEQ hypothetical protein
VOG18573	6	6	Xu	REFSEQ hypothetical protein
VOG18574	23	23	Xu	REFSEQ hypothetical protein
VOG18575	5	5	Xu	REFSEQ hypothetical protein
VOG18576	2	2	Xu	REFSEQ hypothetical protein
VOG18577	2	2	Xu	REFSEQ P8
VOG18578	11	11	Xu	REFSEQ hypothetical protein
VOG18579	6	6	Xu	REFSEQ hypothetical protein
VOG18580	2	2	Xu	REFSEQ hypothetical protein
VOG18581	2	2	Xu	REFSEQ hypothetical protein
VOG18582	2	2	Xu	REFSEQ hypothetical protein
VOG18583	7	7	Xu	REFSEQ hypothetical protein
VOG18584	2	2	Xu	REFSEQ hypothetical protein
VOG18585	2	2	Xu	REFSEQ hypothetical protein
VOG18586	9	9	Xu	REFSEQ hypothetical protein
VOG18587	9	9	Xu	REFSEQ hypothetical protein
VOG18588	4	4	Xu	REFSEQ hypothetical protein
VOG18589	3	2	Xu	REFSEQ putative membrane bound protein
VOG18590	2	2	Xu	REFSEQ hypothetical protein
VOG18591	3	3	Xu	sp|A4ZUC7|Y037_ABVP Uncharacterized protein ORF37
VOG18592	3	3	Xu	REFSEQ hypothetical protein
VOG18593	19	19	Xu	REFSEQ hypothetical protein
VOG18594	3	3	Xu	REFSEQ hypothetical protein
VOG18595	2	2	Xu	REFSEQ hypothetical protein
VOG18596	2	2	Xu	REFSEQ hypothetical protein
VOG18597	6	6	Xu	REFSEQ hypothetical protein
VOG18598	2	2	Xu	REFSEQ hypothetical protein
VOG18599	2	2	Xu	REFSEQ hypothetical protein
VOG18600	2	2	Xu	REFSEQ hypothetical protein
VOG18601	4	4	Xu	REFSEQ hypothetical protein
VOG18602	11	11	Xu	REFSEQ hypothetical protein
VOG18603	2	2	Xu	REFSEQ hypothetical protein
VOG18604	2	2	Xu	REFSEQ hypothetical protein
VOG18605	2	2	Xu	REFSEQ structural protein
VOG18606	2	2	Xu	REFSEQ gp28
VOG18607	4	4	Xu	REFSEQ hypothetical protein
VOG18608	7	7	Xu	REFSEQ hypothetical protein
VOG18609	2	2	Xu	REFSEQ hypothetical protein
VOG18610	8	8	Xu	REFSEQ hypothetical protein
VOG18611	17	17	Xu	REFSEQ hypothetical protein
VOG18612	2	2	Xu	REFSEQ hypothetical protein
VOG18613	92	92	XpXrXs	sp|P28928|CVC2_EHV1B Capsid vertex component 2
VOG18614	3	3	Xu	REFSEQ hypothetical protein
VOG18615	3	3	Xu	REFSEQ hypothetical protein
VOG18616	2	2	Xu	REFSEQ hypothetical protein
VOG18617	2	2	Xu	REFSEQ hypothetical protein
VOG18618	48	48	Xu	REFSEQ hypothetical protein
VOG18619	4	4	Xu	REFSEQ hypothetical protein
VOG18620	2	2	Xu	REFSEQ hypothetical protein
VOG18621	3	3	Xu	REFSEQ hypothetical protein
VOG18622	12	12	Xu	REFSEQ hypothetical protein
VOG18623	16	16	XhXpXr	sp|P0C6F7|R1A_BC133 Replicase polyprotein 1a
VOG18624	6	3	Xu	REFSEQ hypothetical protein
VOG18625	5	5	Xu	REFSEQ hypothetical protein
VOG18626	8	8	Xu	sp|Q05242|VG03_BPML5 Gene 3 protein
VOG18627	8	8	Xu	REFSEQ hypothetical protein
VOG18628	14	14	Xu	REFSEQ hypothetical protein
VOG18629	5	5	Xu	REFSEQ LPXTG cell wall anchor domain containing protein
VOG18630	59	59	Xu	sp|P39488|Y02C_BPT4 Uncharacterized 5.6 kDa protein in Gp42-imm intergenic region
VOG18631	5	5	Xu	REFSEQ hypothetical protein
VOG18632	2	2	Xu	REFSEQ hypothetical protein
VOG18633	9	9	XhXs	sp|Q3L6L9|AGNO_POVS1 Agnoprotein
VOG18634	23	2	Xu	REFSEQ hypothetical protein
VOG18635	5	5	Xu	REFSEQ hypothetical protein
VOG18636	5	5	Xu	REFSEQ hypothetical protein
VOG18637	2	2	Xu	REFSEQ hypothetical protein
VOG18638	2	2	Xu	REFSEQ hypothetical protein
VOG18639	2	2	Xu	REFSEQ hypothetical protein
VOG18640	5	5	Xu	REFSEQ SymE family type I addiction module toxin
VOG18641	2	2	Xu	sp|Q914I8|Y044_SIFVH Uncharacterized protein 44
VOG18642	3	3	XhXp	sp|P0DTD9|RLIG_BPRHR RNA ligase
VOG18643	3	3	Xu	sp|P15895|ORF4_SPV1R Uncharacterized protein ORF4
VOG18644	33	33	Xu	REFSEQ hypothetical protein
VOG18645	2	2	Xu	REFSEQ hypothetical protein
VOG18646	2	2	Xu	REFSEQ hypothetical protein
VOG18647	8	8	Xu	REFSEQ hypothetical protein
VOG18648	2	2	Xu	REFSEQ hypothetical protein
VOG18649	3	2	Xu	sp|Q91G56|042R_IIV6 Uncharacterized protein 042R
VOG18650	9	9	Xu	REFSEQ hypothetical protein
VOG18651	5	5	Xu	REFSEQ hypothetical protein
VOG18652	2	2	Xu	REFSEQ hypothetical protein
VOG18653	2	2	Xu	REFSEQ hypothetical protein
VOG18654	2	2	Xu	REFSEQ hypothetical protein
VOG18655	3	3	Xu	sp|B3SRR7|NSP5_ROTH7 Non-structural protein 5
VOG18656	5	5	Xu	REFSEQ hypothetical protein
VOG18657	31	31	Xu	REFSEQ hypothetical protein
VOG18658	2	2	Xu	REFSEQ hypothetical protein
VOG18659	14	6	Xu	REFSEQ hypothetical protein
VOG18660	2	2	Xu	REFSEQ hypothetical protein
VOG18661	3	3	Xu	REFSEQ hypothetical protein
VOG18662	4	4	Xu	REFSEQ hypothetical protein
VOG18663	2	2	Xu	REFSEQ hypothetical protein
VOG18664	9	9	Xu	REFSEQ hypothetical protein
VOG18665	3	3	Xu	REFSEQ hypothetical protein
VOG18666	2	2	Xu	REFSEQ hypothetical protein
VOG18667	2	2	Xu	REFSEQ hypothetical protein
VOG18668	2	2	Xu	REFSEQ hypothetical protein
VOG18669	9	9	Xu	REFSEQ hypothetical protein
VOG18670	2	2	Xu	REFSEQ hypothetical protein
VOG18671	11	11	Xu	REFSEQ hypothetical protein
VOG18672	5	5	Xu	REFSEQ hypothetical protein
VOG18673	2	2	Xu	REFSEQ hypothetical protein
VOG18674	10	10	Xu	REFSEQ hypothetical protein
VOG18675	12	12	Xu	REFSEQ hypothetical protein
VOG18676	2	2	Xu	sp|Q6R7E4|Y085_OSHVF Uncharacterized protein ORF85
VOG18677	3	3	Xu	REFSEQ hypothetical protein
VOG18678	2	2	Xu	REFSEQ gp71
VOG18679	2	2	Xu	REFSEQ hypothetical protein
VOG18680	2	2	Xu	REFSEQ hypothetical protein
VOG18681	3	3	Xu	REFSEQ hypothetical protein
VOG18682	4	4	XhXpXr	sp|P0C6F7|R1A_BC133 Replicase polyprotein 1a
VOG18683	3	3	Xu	REFSEQ hypothetical protein
VOG18684	2	2	Xu	REFSEQ hypothetical protein
VOG18685	4	4	Xu	REFSEQ hypothetical protein
VOG18686	16	16	Xu	sp|Q5UR43|YR562_MIMIV Uncharacterized protein R562
VOG18687	2	2	Xu	REFSEQ hypothetical protein
VOG18688	3	3	Xu	REFSEQ hypothetical protein
VOG18689	2	2	Xu	REFSEQ hypothetical protein
VOG18690	15	15	Xu	REFSEQ hypothetical protein
VOG18691	3	3	Xu	REFSEQ hypothetical protein
VOG18692	4	2	Xu	REFSEQ hypothetical protein
VOG18693	3	3	Xu	REFSEQ hypothetical protein
VOG18694	10	10	Xu	REFSEQ hypothetical protein
VOG18695	2	2	Xu	REFSEQ hypothetical protein
VOG18696	9	9	Xu	REFSEQ hypothetical protein
VOG18697	2	2	Xu	REFSEQ hypothetical protein
VOG18698	2	2	Xu	REFSEQ hypothetical protein
VOG18699	27	23	Xp	sp|Q04685|VP8_BTV13 Non-structural protein P8
VOG18700	4	4	Xu	REFSEQ hypothetical protein
VOG18701	2	2	Xu	REFSEQ hypothetical protein
VOG18702	23	23	Xu	REFSEQ hypothetical protein
VOG18703	3	2	Xu	REFSEQ hypothetical protein
VOG18704	31	31	Xu	REFSEQ hypothetical protein
VOG18705	5	5	Xu	REFSEQ hypothetical protein
VOG18706	11	11	Xu	REFSEQ HTH binding protein
VOG18707	11	11	Xu	REFSEQ hypothetical protein
VOG18708	3	3	Xu	REFSEQ hypothetical protein
VOG18709	8	8	Xu	REFSEQ hypothetical protein
VOG18710	29	29	Xu	REFSEQ hypothetical protein
VOG18711	4	4	Xu	REFSEQ hypothetical protein
VOG18712	4	4	Xu	REFSEQ hypothetical protein
VOG18713	10	10	Xu	REFSEQ hypothetical protein
VOG18714	4	4	Xu	REFSEQ hypothetical protein
VOG18715	11	11	Xu	REFSEQ hypothetical protein
VOG18716	2	2	Xs	sp|Q69154|ICP27_MUHVS mRNA export factor ICP27 homolog
VOG18717	3	3	Xu	REFSEQ hypothetical protein
VOG18718	2	2	Xu	REFSEQ hypothetical protein
VOG18719	2	2	Xu	REFSEQ protein EE6
VOG18720	2	2	Xu	REFSEQ hypothetical protein
VOG18721	2	2	Xu	REFSEQ ORF_023R
VOG18722	2	2	Xu	REFSEQ hypothetical protein
VOG18723	3	3	Xu	REFSEQ hypothetical protein
VOG18724	2	2	Xu	REFSEQ structural protein
VOG18725	8	8	Xu	REFSEQ hypothetical protein
VOG18726	2	2	Xs	sp|P27392|VP16_BPPRD Protein P16
VOG18727	18	18	Xu	REFSEQ hypothetical protein
VOG18728	13	13	Xu	REFSEQ hypothetical protein
VOG18729	5	5	Xu	REFSEQ hypothetical protein
VOG18730	4	4	Xh	sp|P68936|GP169_BPPH2 Gene product 16.9
VOG18731	3	3	Xu	REFSEQ hypothetical protein
VOG18732	3	3	Xu	REFSEQ hypothetical protein
VOG18733	29	29	Xu	REFSEQ hypothetical protein
VOG18734	2	2	Xu	REFSEQ hypothetical protein
VOG18735	4	4	Xu	REFSEQ hypothetical protein
VOG18736	4	4	Xu	REFSEQ hypothetical protein
VOG18737	2	2	Xu	REFSEQ hypothetical protein
VOG18738	2	2	Xu	REFSEQ hypothetical protein
VOG18739	37	35	Xh	sp|Q7DBF9|UDG_ECO57 UDP-glucose 6-dehydrogenase
VOG18740	3	3	Xu	REFSEQ HTH DNA binding domain protein
VOG18741	7	7	Xu	REFSEQ hypothetical protein
VOG18742	3	3	Xu	REFSEQ hypothetical protein
VOG18743	3	3	Xu	REFSEQ hypothetical protein
VOG18744	6	6	Xu	REFSEQ hypothetical protein
VOG18745	2	2	Xu	REFSEQ hypothetical protein
VOG18746	3	3	Xu	REFSEQ hypothetical protein
VOG18747	2	2	Xu	REFSEQ hypothetical protein
VOG18748	4	4	Xu	REFSEQ hypothetical protein
VOG18749	3	3	Xu	REFSEQ hypothetical protein
VOG18750	2	2	Xu	REFSEQ hypothetical protein
VOG18751	7	7	Xu	REFSEQ hypothetical protein
VOG18752	2	2	Xu	REFSEQ hypothetical protein
VOG18753	25	25	Xu	REFSEQ hypothetical protein
VOG18754	2	2	Xu	REFSEQ hypothetical protein
VOG18755	2	2	Xu	REFSEQ hypothetical protein
VOG18756	3	3	Xu	REFSEQ hypothetical protein
VOG18757	2	2	Xu	REFSEQ hypothetical protein
VOG18758	3	3	Xu	REFSEQ hypothetical protein
VOG18759	4	4	Xu	REFSEQ hypothetical protein
VOG18760	18	18	Xu	REFSEQ hypothetical protein
VOG18761	30	17	Xu	REFSEQ hypothetical protein
VOG18762	2	2	Xu	REFSEQ hypothetical protein
VOG18763	2	2	Xu	REFSEQ hypothetical protein
VOG18764	6	6	Xu	REFSEQ hypothetical protein
VOG18765	4	4	Xu	REFSEQ hypothetical protein
VOG18766	4	4	Xu	REFSEQ hypothetical protein
VOG18767	2	2	Xu	sp|P0DJY9|75K_PAVHV Uncharacterized protein 7.5K
VOG18768	6	6	Xu	REFSEQ hypothetical protein
VOG18769	2	2	Xu	REFSEQ hypothetical protein
VOG18770	2	2	Xu	REFSEQ hypothetical protein
VOG18771	2	2	Xu	REFSEQ hypothetical protein
VOG18772	2	2	Xu	REFSEQ hypothetical protein
VOG18773	2	2	Xu	REFSEQ hypothetical protein
VOG18774	6	6	Xu	REFSEQ hypothetical protein
VOG18775	4	4	Xu	REFSEQ hypothetical protein
VOG18776	2	2	Xu	REFSEQ hypothetical protein
VOG18777	4	4	Xu	REFSEQ Cy172
VOG18778	5	4	Xu	REFSEQ hypothetical protein
VOG18779	9	9	Xu	REFSEQ hypothetical protein
VOG18780	4	4	Xu	REFSEQ hypothetical protein
VOG18781	2	2	Xu	REFSEQ hypothetical protein
VOG18782	2	2	Xu	REFSEQ Gp37 family protein
VOG18783	3	3	Xu	REFSEQ hypothetical protein
VOG18784	3	3	Xu	REFSEQ hypothetical protein
VOG18785	7	7	Xu	REFSEQ hypothetical protein
VOG18786	2	2	Xu	REFSEQ hypothetical protein
VOG18787	4	4	Xu	REFSEQ hypothetical protein
VOG18788	4	4	Xu	REFSEQ hypothetical protein
VOG18789	4	4	Xu	REFSEQ AV2 protein
VOG18790	3	3	Xu	REFSEQ hypothetical protein
VOG18791	3	3	Xu	REFSEQ hypothetical protein
VOG18792	3	3	Xu	REFSEQ hypothetical protein
VOG18793	2	2	Xu	sp|Q6R7F3|Y076_OSHVF Uncharacterized protein ORF76
VOG18794	4	4	Xu	REFSEQ hypothetical protein
VOG18795	2	2	Xu	REFSEQ hypothetical protein
VOG18796	4	4	Xu	REFSEQ hypothetical protein
VOG18797	2	2	Xu	REFSEQ ATP/GTP-binding protein
VOG18798	16	16	Xu	REFSEQ hypothetical protein
VOG18799	2	2	Xu	REFSEQ hypothetical protein
VOG18800	2	2	Xu	REFSEQ gp141
VOG18801	10	5	Xu	REFSEQ hypothetical protein
VOG18802	2	2	Xu	REFSEQ hypothetical protein
VOG18803	2	2	Xu	REFSEQ hypothetical protein
VOG18804	12	12	Xu	REFSEQ hypothetical protein
VOG18805	7	4	Xu	REFSEQ tail assembly chaperone
VOG18806	2	2	Xu	REFSEQ hypothetical protein
VOG18807	2	2	Xu	REFSEQ hypothetical protein
VOG18808	20	20	Xu	REFSEQ hypothetical protein
VOG18809	2	2	Xu	REFSEQ hypothetical protein
VOG18810	5	5	Xu	REFSEQ hypothetical protein
VOG18811	2	2	Xu	REFSEQ hypothetical protein
VOG18812	3	3	Xu	REFSEQ hypothetical protein
VOG18813	2	2	Xu	REFSEQ hypothetical protein
VOG18814	12	12	Xu	REFSEQ hypothetical protein
VOG18815	2	2	Xu	REFSEQ hypothetical protein
VOG18816	3	3	Xu	REFSEQ hypothetical protein
VOG18817	22	22	Xu	REFSEQ hypothetical protein
VOG18818	2	2	Xu	sp|Q91G55|043L_IIV6 Uncharacterized protein 043L
VOG18819	10	6	Xu	REFSEQ hypothetical protein
VOG18820	6	6	Xu	REFSEQ hypothetical protein
VOG18821	2	2	Xu	REFSEQ hypothetical protein
VOG18822	2	2	Xu	REFSEQ hypothetical protein
VOG18823	58	58	Xu	sp|O10299|Y024_NPVOP Uncharacterized 18.4 kDa protein
VOG18824	4	4	Xu	REFSEQ hypothetical protein
VOG18825	3	3	Xu	REFSEQ hypothetical protein
VOG18826	7	7	Xu	REFSEQ hypothetical protein
VOG18827	3	3	Xu	REFSEQ hypothetical protein
VOG18828	3	3	Xu	REFSEQ anti-CRISPR protein AcrF1
VOG18829	4	4	Xu	REFSEQ hypothetical protein
VOG18830	6	3	Xu	REFSEQ hypothetical protein
VOG18831	2	2	Xu	REFSEQ hypothetical protein
VOG18832	20	20	Xu	REFSEQ hypothetical protein
VOG18833	7	7	Xu	REFSEQ hypothetical protein
VOG18834	12	7	Xu	REFSEQ hypothetical protein
VOG18835	19	19	Xu	REFSEQ single stranded DNA-binding protein
VOG18836	3	2	Xu	REFSEQ hypothetical protein
VOG18837	2	2	Xu	REFSEQ hypothetical protein
VOG18838	2	2	Xu	REFSEQ hypothetical protein
VOG18839	4	4	Xu	REFSEQ hypothetical protein
VOG18840	7	7	Xu	REFSEQ hypothetical protein
VOG18841	2	2	Xu	REFSEQ hypothetical protein
VOG18842	6	5	Xu	REFSEQ hypothetical protein
VOG18843	16	16	Xu	sp|Q5UQC2|YL231_MIMIV Uncharacterized protein L231
VOG18844	3	3	Xu	REFSEQ gp34 protein
VOG18845	2	2	Xu	REFSEQ hypothetical protein
VOG18846	2	2	Xu	REFSEQ hypothetical protein
VOG18847	4	4	Xu	REFSEQ Cy167
VOG18848	6	6	Xu	REFSEQ hypothetical protein
VOG18849	2	2	Xu	REFSEQ DUF4123 domain-containing protein
VOG18850	12	12	Xu	REFSEQ hypothetical protein
VOG18851	2	2	Xu	REFSEQ putative ORFan
VOG18852	18	18	Xu	REFSEQ hypothetical protein
VOG18853	3	3	Xu	REFSEQ hypothetical protein
VOG18854	2	2	Xu	REFSEQ 020L
VOG18855	11	11	Xu	REFSEQ hypothetical protein
VOG18856	6	6	Xu	REFSEQ hypothetical protein
VOG18857	4	4	Xu	REFSEQ hypothetical protein
VOG18858	2	2	Xu	REFSEQ hypothetical protein
VOG18859	3	3	Xu	REFSEQ protein ORF49
VOG18860	4	4	Xu	REFSEQ hypothetical protein
VOG18861	4	4	Xu	REFSEQ hypothetical protein
VOG18862	8	8	Xu	sp|Q6GZQ0|075L_FRG3G Uncharacterized protein 075L
VOG18863	3	3	Xu	REFSEQ hypothetical protein
VOG18864	11	6	XpXs	sp|P08353|ICP34_HHV1F Neurovirulence factor ICP34.5
VOG18865	2	2	Xu	REFSEQ hypothetical protein
VOG18866	2	2	Xu	REFSEQ hypothetical protein
VOG18867	3	3	Xu	REFSEQ hypothetical protein
VOG18868	4	4	Xu	REFSEQ hypothetical protein
VOG18869	3	3	Xp	sp|Q3KST0|EBNA6_EBVG Epstein-Barr nuclear antigen 6
VOG18870	2	2	Xu	REFSEQ hypothetical protein
VOG18871	2	2	Xu	REFSEQ hypothetical protein
VOG18872	12	12	Xs	sp|O10338|VP15_NPVOP Putative 15 kDa capsid protein
VOG18873	4	3	Xu	REFSEQ hypothetical protein
VOG18874	10	10	Xu	REFSEQ hypothetical protein
VOG18875	6	3	Xu	REFSEQ hypothetical protein
VOG18876	2	2	Xu	REFSEQ hypothetical protein
VOG18877	5	5	Xu	REFSEQ hypothetical protein
VOG18878	2	2	Xu	REFSEQ hypothetical protein
VOG18879	2	2	Xu	REFSEQ hypothetical protein
VOG18880	2	2	Xu	REFSEQ hypothetical protein
VOG18881	15	15	Xu	REFSEQ hypothetical protein
VOG18882	6	6	Xu	REFSEQ hypothetical protein
VOG18883	4	4	Xu	REFSEQ hypothetical protein
VOG18884	2	2	Xu	REFSEQ hypothetical protein
VOG18885	2	2	Xu	REFSEQ hypothetical protein
VOG18886	14	14	Xu	REFSEQ hypothetical protein
VOG18887	3	2	Xu	REFSEQ hypothetical protein
VOG18888	3	3	Xu	REFSEQ hypothetical protein
VOG18889	2	2	Xu	REFSEQ hypothetical protein
VOG18890	8	8	Xu	REFSEQ hypothetical protein
VOG18891	2	2	Xu	REFSEQ gp64
VOG18892	11	11	Xu	REFSEQ hypothetical protein
VOG18893	9	9	Xu	REFSEQ hypothetical protein
VOG18894	2	2	Xu	REFSEQ hypothetical protein
VOG18895	11	11	Xu	REFSEQ hypothetical protein
VOG18896	3	3	Xu	REFSEQ Cy165
VOG18897	2	2	Xu	REFSEQ hypothetical protein
VOG18898	2	2	Xu	REFSEQ hypothetical protein
VOG18899	4	4	Xu	REFSEQ hypothetical protein
VOG18900	30	30	Xu	sp|P06485|US02_HHV11 Protein US2
VOG18901	11	11	Xu	REFSEQ hypothetical protein
VOG18902	2	2	Xu	REFSEQ hypothetical protein
VOG18903	11	11	Xu	REFSEQ hypothetical protein
VOG18904	27	27	Xu	REFSEQ hypothetical protein
VOG18905	99	99	XpXs	sp|O36362|GB_ALHV1 Envelope glycoprotein B
VOG18906	3	3	Xu	REFSEQ hypothetical protein
VOG18907	2	2	Xu	REFSEQ hypothetical protein
VOG18908	19	19	Xu	REFSEQ hypothetical protein
VOG18909	3	3	Xu	REFSEQ hypothetical protein
VOG18910	6	6	Xh	sp|Q9J524|V211_FOWPN Probable growth factor FPV211
VOG18911	4	4	Xu	REFSEQ hypothetical protein
VOG18912	12	12	Xu	REFSEQ hypothetical protein
VOG18913	2	2	Xu	REFSEQ hypothetical protein
VOG18914	2	2	Xu	REFSEQ hypothetical protein
VOG18915	2	2	Xu	REFSEQ DUF4145 domain-containing protein
VOG18916	2	2	Xu	REFSEQ hypothetical protein
VOG18917	2	2	Xu	REFSEQ hypothetical protein
VOG18918	2	2	Xu	REFSEQ hypothetical protein
VOG18919	8	8	Xu	REFSEQ hypothetical protein
VOG18920	4	4	Xu	REFSEQ hypothetical protein
VOG18921	2	2	Xu	REFSEQ hypothetical protein
VOG18922	3	3	Xu	REFSEQ hypothetical protein
VOG18923	2	2	Xu	REFSEQ hypothetical protein
VOG18924	6	6	Xu	REFSEQ hypothetical protein
VOG18925	2	2	Xu	REFSEQ hypothetical protein
VOG18926	3	3	Xu	REFSEQ hypothetical protein
VOG18927	22	20	Xu	REFSEQ hypothetical protein
VOG18928	3	3	Xu	REFSEQ hypothetical protein
VOG18929	2	2	Xu	REFSEQ hypothetical protein
VOG18930	3	3	Xu	REFSEQ hypothetical protein
VOG18931	3	3	Xu	REFSEQ hypothetical protein
VOG18932	2	2	Xu	REFSEQ hypothetical protein
VOG18933	8	8	Xu	REFSEQ hypothetical protein
VOG18934	3	3	Xu	REFSEQ hypothetical protein
VOG18935	5	5	Xu	REFSEQ hypothetical protein
VOG18936	6	6	Xu	REFSEQ hypothetical protein
VOG18937	7	7	Xu	REFSEQ hypothetical protein
VOG18938	5	5	Xu	REFSEQ hypothetical protein
VOG18939	2	2	Xu	REFSEQ hypothetical protein
VOG18940	16	16	Xu	REFSEQ hypothetical protein
VOG18941	19	19	Xu	sp|P03719|IPI2_BPT4 Internal protein II
VOG18942	2	2	Xu	REFSEQ hypothetical protein
VOG18943	3	3	Xu	REFSEQ hypothetical protein
VOG18944	2	2	Xu	REFSEQ hypothetical protein
VOG18945	2	2	Xu	REFSEQ hypothetical protein
VOG18946	3	3	Xu	REFSEQ hypothetical protein
VOG18947	2	2	Xu	REFSEQ 102L
VOG18948	2	2	Xu	REFSEQ hypothetical protein
VOG18949	3	3	Xu	REFSEQ hypothetical protein
VOG18950	2	2	Xu	REFSEQ membrane protein US8A
VOG18951	4	4	Xu	REFSEQ hypothetical protein
VOG18952	2	2	Xu	REFSEQ hypothetical protein
VOG18953	2	2	Xu	REFSEQ hypothetical protein
VOG18954	2	2	Xu	REFSEQ hypothetical protein
VOG18955	2	2	Xu	REFSEQ hypothetical protein
VOG18956	2	2	Xu	REFSEQ hypothetical protein
VOG18957	2	2	Xu	REFSEQ hypothetical protein
VOG18958	3	3	Xu	REFSEQ hypothetical protein
VOG18959	2	2	Xu	REFSEQ hypothetical protein
VOG18960	3	3	Xu	REFSEQ hypothetical protein
VOG18961	5	5	Xu	REFSEQ hypothetical protein
VOG18962	2	2	Xu	REFSEQ hypothetical protein
VOG18963	8	8	Xu	REFSEQ hypothetical protein
VOG18964	12	12	Xu	REFSEQ hypothetical protein
VOG18965	2	2	Xu	REFSEQ helix-turn-helix transcriptional regulator
VOG18966	15	15	Xu	REFSEQ hypothetical protein
VOG18967	4	4	Xu	REFSEQ hypothetical protein
VOG18968	2	2	Xu	REFSEQ hypothetical protein
VOG18969	2	2	Xu	REFSEQ hypothetical protein
VOG18970	2	2	Xu	REFSEQ hypothetical protein
VOG18971	3	3	Xu	REFSEQ hypothetical protein
VOG18972	2	2	Xu	REFSEQ hypothetical protein
VOG18973	2	2	Xu	REFSEQ hypothetical protein
VOG18974	5	5	Xu	REFSEQ hypothetical protein
VOG18975	2	2	Xu	REFSEQ pC84L
VOG18976	9	9	Xu	REFSEQ hypothetical protein
VOG18977	2	2	Xu	sp|Q573F9|Y178_AFV2P Uncharacterized protein ORF178
VOG18978	3	3	Xu	REFSEQ hypothetical protein
VOG18979	2	2	Xu	REFSEQ hypothetical protein
VOG18980	2	2	Xu	REFSEQ hypothetical protein
VOG18981	3	3	Xu	REFSEQ hypothetical protein
VOG18982	2	2	Xu	REFSEQ hypothetical protein
VOG18983	4	3	Xu	REFSEQ hypothetical protein
VOG18984	9	9	Xu	sp|O55730|VF115_IIV6 Uncharacterized protein 115R
VOG18985	2	2	Xu	REFSEQ hypothetical protein
VOG18986	2	2	Xu	REFSEQ hypothetical protein
VOG18987	2	2	Xu	REFSEQ hypothetical protein
VOG18988	2	2	Xu	REFSEQ gp42
VOG18989	3	3	Xu	REFSEQ hypothetical protein
VOG18990	2	2	Xu	REFSEQ hypothetical protein
VOG18991	2	2	Xu	REFSEQ hypothetical protein
VOG18992	3	3	Xu	REFSEQ hypothetical protein
VOG18993	6	6	Xu	REFSEQ hypothetical protein
VOG18994	2	2	Xu	REFSEQ P protein
VOG18995	2	2	Xu	REFSEQ hypothetical protein
VOG18996	4	4	Xu	REFSEQ hypothetical protein
VOG18997	10	10	Xu	REFSEQ hypothetical protein
VOG18998	3	3	Xu	REFSEQ hypothetical protein
VOG18999	2	2	Xu	REFSEQ glycosyltransferase
VOG19000	2	2	Xu	REFSEQ hypothetical protein
VOG19001	3	3	Xu	REFSEQ hypothetical protein
VOG19002	2	2	Xu	REFSEQ hypothetical protein
VOG19003	3	3	Xu	REFSEQ hypothetical protein
VOG19004	105	105	Xu	sp|P39222|Y06O_BPT4 Uncharacterized 15.1 kDa protein in e-segB intergenic region
VOG19005	6	6	Xu	REFSEQ hypothetical protein
VOG19006	3	3	Xu	REFSEQ hypothetical protein
VOG19007	2	2	Xu	REFSEQ hypothetical protein
VOG19008	4	4	Xu	REFSEQ hypothetical protein
VOG19009	2	2	Xu	REFSEQ hypothetical protein
VOG19010	26	26	Xu	REFSEQ hypothetical protein
VOG19011	2	2	Xu	REFSEQ hypothetical protein
VOG19012	17	17	Xs	sp|Q5UNX8|YR722_MIMIV Uncharacterized protein R722
VOG19013	6	5	Xu	REFSEQ hypothetical protein
VOG19014	3	3	Xu	REFSEQ hypothetical protein
VOG19015	3	3	Xu	REFSEQ EaA protein
VOG19016	8	8	Xu	REFSEQ hypothetical protein
VOG19017	3	3	Xu	REFSEQ hypothetical protein
VOG19018	4	4	Xu	REFSEQ VP2
VOG19019	2	2	Xu	REFSEQ hypothetical protein
VOG19020	2	2	Xu	REFSEQ DNA primase
VOG19021	2	2	Xu	REFSEQ hypothetical protein
VOG19022	2	2	Xu	REFSEQ hypothetical protein
VOG19023	2	2	Xu	REFSEQ hypothetical protein
VOG19024	22	22	Xu	REFSEQ hypothetical protein
VOG19025	7	7	Xu	REFSEQ hypothetical protein
VOG19026	2	2	Xu	REFSEQ hypothetical protein
VOG19027	2	2	Xu	REFSEQ RapB
VOG19028	2	2	Xu	REFSEQ hypothetical protein
VOG19029	4	4	Xu	REFSEQ hypothetical protein
VOG19030	4	4	Xu	REFSEQ hypothetical protein
VOG19031	51	51	Xh	sp|P24079|VP16_NPVOP GP16 protein
VOG19032	6	6	Xu	REFSEQ hypothetical protein
VOG19033	2	2	Xu	REFSEQ hypothetical protein
VOG19034	2	2	Xu	REFSEQ E4 ORF1
VOG19035	2	2	Xu	REFSEQ hypothetical protein
VOG19036	5	5	Xu	REFSEQ hypothetical protein
VOG19037	2	2	Xu	REFSEQ hypothetical protein
VOG19038	3	3	Xu	REFSEQ hypothetical protein
VOG19039	2	2	Xu	REFSEQ head morphogenesis protein
VOG19040	6	6	Xu	REFSEQ hypothetical protein
VOG19041	2	2	Xu	REFSEQ hypothetical protein
VOG19042	26	26	Xu	REFSEQ hypothetical protein
VOG19043	2	2	Xu	REFSEQ hypothetical protein
VOG19044	4	4	Xu	REFSEQ hypothetical protein
VOG19045	2	2	Xu	REFSEQ DUF4429 domain-containing protein
VOG19046	2	2	Xu	REFSEQ hypothetical protein
VOG19047	2	2	Xu	REFSEQ hypothetical protein
VOG19048	3	3	Xu	REFSEQ hypothetical protein
VOG19049	4	4	Xu	REFSEQ sigma 54 modulation protein/ribosomal protein S30EA
VOG19050	3	3	Xu	REFSEQ hypothetical protein
VOG19051	2	2	Xu	REFSEQ hypothetical protein
VOG19052	2	2	Xu	REFSEQ hypothetical protein
VOG19053	3	3	Xu	REFSEQ hypothetical protein
VOG19054	4	4	Xu	REFSEQ hypothetical protein
VOG19055	2	2	Xu	REFSEQ hypothetical protein
VOG19056	2	2	Xu	REFSEQ hypothetical protein
VOG19057	5	5	Xu	REFSEQ hypothetical protein
VOG19058	2	2	Xu	REFSEQ hypothetical protein
VOG19059	3	3	Xu	REFSEQ hypothetical protein
VOG19060	9	9	Xu	REFSEQ hypothetical protein
VOG19061	2	2	Xu	REFSEQ hypothetical protein
VOG19062	19	19	Xu	REFSEQ hypothetical protein
VOG19063	7	7	Xu	REFSEQ hypothetical protein
VOG19064	15	15	Xu	REFSEQ hypothetical protein
VOG19065	3	3	Xu	REFSEQ hypothetical protein
VOG19066	33	33	Xu	REFSEQ hypothetical protein
VOG19067	16	16	Xu	REFSEQ hypothetical protein
VOG19068	9	9	Xu	REFSEQ hypothetical protein
VOG19069	4	4	Xu	REFSEQ hypothetical protein
VOG19070	4	4	Xu	REFSEQ hypothetical protein
VOG19071	2	2	Xu	REFSEQ hypothetical protein
VOG19072	4	4	Xu	REFSEQ hypothetical protein
VOG19073	8	8	Xu	REFSEQ hypothetical protein
VOG19074	3	3	Xu	REFSEQ hypothetical protein
VOG19075	2	2	Xu	REFSEQ hypothetical protein
VOG19076	2	2	Xu	REFSEQ hypothetical protein
VOG19077	10	10	Xu	REFSEQ hypothetical protein
VOG19078	3	3	Xu	REFSEQ hypothetical protein
VOG19079	2	2	Xu	REFSEQ hypothetical protein
VOG19080	2	2	Xu	REFSEQ hypothetical protein
VOG19081	3	2	Xh	sp|O48410|GP56_BPSP1 Inhibitor of host cell division protein
VOG19082	19	10	Xu	REFSEQ hypothetical protein
VOG19083	6	6	Xu	REFSEQ hypothetical protein
VOG19084	11	11	Xu	REFSEQ hypothetical protein
VOG19085	2	2	Xu	REFSEQ DnaJ domain protein
VOG19086	3	3	Xu	REFSEQ Beta-1,3-N-acetylglucosaminyltransferase lunatic fringe-like
VOG19087	2	2	Xu	REFSEQ hypothetical protein
VOG19088	4	4	Xu	REFSEQ hypothetical protein
VOG19089	2	2	Xu	REFSEQ hypothetical protein
VOG19090	15	15	Xu	REFSEQ hypothetical protein
VOG19091	12	12	Xu	REFSEQ hypothetical protein
VOG19092	17	17	Xu	REFSEQ hypothetical protein
VOG19093	2	2	Xu	REFSEQ hypothetical protein
VOG19094	9	9	Xu	REFSEQ hypothetical protein
VOG19095	2	2	Xu	REFSEQ hypothetical protein
VOG19096	7	7	Xu	REFSEQ hypothetical protein
VOG19097	2	2	Xu	REFSEQ hypothetical protein
VOG19098	2	2	Xu	REFSEQ hypothetical protein
VOG19099	8	8	Xu	REFSEQ hypothetical protein
VOG19100	2	2	Xu	REFSEQ hypothetical protein
VOG19101	18	18	XhXpXr	sp|P0C6F7|R1A_BC133 Replicase polyprotein 1a
VOG19102	3	3	Xu	REFSEQ hypothetical protein
VOG19103	2	2	Xu	REFSEQ hypothetical protein
VOG19104	3	3	Xu	REFSEQ hypothetical protein
VOG19105	2	2	Xu	REFSEQ hypothetical protein
VOG19106	3	3	Xu	REFSEQ hypothetical protein
VOG19107	2	2	Xu	REFSEQ hypothetical protein
VOG19108	2	2	Xu	REFSEQ hypothetical protein
VOG19109	3	2	Xu	sp|P0CAJ3|VF69R_ASFP4 Uncharacterized membrane protein X69R
VOG19110	2	2	Xu	REFSEQ Orf27
VOG19111	3	3	Xu	REFSEQ hypothetical protein
VOG19112	32	32	Xu	REFSEQ hypothetical protein
VOG19113	3	3	Xu	REFSEQ hypothetical protein
VOG19114	3	3	Xu	REFSEQ hypothetical protein
VOG19115	4	4	Xu	REFSEQ hypothetical protein
VOG19116	2	2	Xu	REFSEQ hypothetical protein
VOG19117	5	5	Xu	REFSEQ unknown similar to AMEV206
VOG19118	7	7	Xu	REFSEQ hypothetical protein
VOG19119	2	2	Xu	REFSEQ hypothetical protein
VOG19120	4	4	Xu	REFSEQ hypothetical protein
VOG19121	5	5	Xu	REFSEQ hypothetical protein
VOG19122	5	5	Xu	REFSEQ hypothetical protein
VOG19123	9	9	Xu	REFSEQ hypothetical protein
VOG19124	2	2	Xu	REFSEQ hypothetical protein
VOG19125	3	3	Xu	REFSEQ capsid protein VP3
VOG19126	6	6	Xu	REFSEQ Ankyrin repeat domain containing protein
VOG19127	2	2	Xu	REFSEQ hypothetical protein
VOG19128	2	2	Xu	REFSEQ hypothetical protein
VOG19129	5	5	Xu	REFSEQ hypothetical protein
VOG19130	2	2	Xu	REFSEQ hypothetical protein
VOG19131	2	2	Xu	REFSEQ tail protein
VOG19132	7	7	Xu	sp|Q5UPE1|YL064_MIMIV Uncharacterized protein L64
VOG19133	2	2	Xu	REFSEQ hypothetical protein
VOG19134	3	3	Xu	REFSEQ putative movement protein
VOG19135	10	10	Xu	REFSEQ hypothetical protein
VOG19136	3	3	Xu	REFSEQ hypothetical protein
VOG19137	2	2	Xu	REFSEQ hypothetical protein
VOG19138	4	4	Xu	REFSEQ hypothetical protein
VOG19139	7	7	Xu	REFSEQ hypothetical protein
VOG19140	6	6	Xu	REFSEQ hypothetical protein
VOG19141	3	3	Xu	REFSEQ BTLCP-like protein
VOG19142	3	3	Xu	REFSEQ hypothetical protein
VOG19143	7	7	Xu	REFSEQ hypothetical protein
VOG19144	4	4	Xu	REFSEQ hypothetical protein
VOG19145	2	2	Xu	REFSEQ hypothetical protein
VOG19146	3	3	Xu	REFSEQ ORF III
VOG19147	8	8	Xu	REFSEQ hypothetical protein
VOG19148	2	2	Xu	REFSEQ structural protein
VOG19149	4	4	Xu	REFSEQ hypothetical protein
VOG19150	12	12	Xu	REFSEQ hypothetical protein
VOG19151	2	2	Xu	REFSEQ hypothetical protein
VOG19152	2	2	Xu	REFSEQ hypothetical protein
VOG19153	4	4	Xu	REFSEQ hypothetical protein
VOG19154	67	66	Xu	REFSEQ hypothetical protein
VOG19155	2	2	Xu	REFSEQ hypothetical protein
VOG19156	2	2	Xu	REFSEQ hypothetical protein
VOG19157	3	3	Xu	REFSEQ hypothetical protein
VOG19158	2	2	Xu	REFSEQ hypothetical protein
VOG19159	2	2	Xu	REFSEQ hypothetical protein
VOG19160	5	5	Xu	REFSEQ hypothetical protein
VOG19161	10	10	Xu	REFSEQ hypothetical protein
VOG19162	2	2	Xu	REFSEQ hypothetical protein
VOG19163	2	2	Xu	REFSEQ hypothetical protein
VOG19164	2	2	Xu	REFSEQ hypothetical protein
VOG19165	2	2	Xu	REFSEQ hypothetical protein
VOG19166	6	6	Xu	REFSEQ hypothetical protein
VOG19167	2	2	Xu	REFSEQ hypothetical protein
VOG19168	14	14	Xu	REFSEQ hypothetical protein
VOG19169	3	3	Xu	REFSEQ hypothetical protein
VOG19170	2	2	Xu	REFSEQ hypothetical protein
VOG19171	6	6	Xu	REFSEQ hypothetical protein
VOG19172	22	22	Xu	REFSEQ DUF2482 family protein
VOG19173	17	17	Xu	REFSEQ hypothetical protein
VOG19174	2	2	Xu	REFSEQ hypothetical protein
VOG19175	2	2	Xu	REFSEQ hypothetical protein
VOG19176	13	13	Xu	REFSEQ hypothetical protein
VOG19177	2	2	Xu	REFSEQ MazG-like nucleotide pyrophosphohydrolase
VOG19178	2	2	Xu	REFSEQ hypothetical protein
VOG19179	4	4	Xu	REFSEQ hypothetical protein
VOG19180	6	6	Xu	REFSEQ hypothetical protein
VOG19181	3	3	Xu	REFSEQ hypothetical protein
VOG19182	5	5	Xu	REFSEQ hypothetical protein
VOG19183	3	2	Xu	sp|O91253|CLINK_FBNY2 Cell cycle link protein
VOG19184	10	10	Xu	REFSEQ hypothetical protein
VOG19185	16	16	Xu	sp|Q5UPT3|YL248_MIMIV Uncharacterized protein L248
VOG19186	2	2	Xu	REFSEQ hypothetical protein
VOG19187	3	3	Xu	REFSEQ hypothetical protein
VOG19188	40	39	XhXp	sp|P03256|E1A_ADE07 Early E1A protein
VOG19189	2	2	Xu	REFSEQ hypothetical protein
VOG19190	2	2	Xu	REFSEQ hypothetical protein
VOG19191	3	3	Xu	REFSEQ hypothetical protein
VOG19192	2	2	Xu	REFSEQ hypothetical protein
VOG19193	13	13	Xu	REFSEQ hypothetical protein
VOG19194	10	10	Xu	REFSEQ hypothetical protein
VOG19195	4	4	Xu	REFSEQ hypothetical protein
VOG19196	2	2	Xu	REFSEQ hypothetical protein
VOG19197	3	3	Xu	REFSEQ hypothetical protein
VOG19198	2	2	Xu	REFSEQ SAM-dependent methyltransferase
VOG19199	2	2	Xu	REFSEQ hypothetical protein
VOG19200	6	6	Xu	REFSEQ putative GcrA-like cell cycle regulator
VOG19201	5	5	Xu	REFSEQ hypothetical protein
VOG19202	6	6	Xu	REFSEQ hypothetical protein
VOG19203	2	2	Xu	REFSEQ hypothetical protein
VOG19204	7	7	Xu	REFSEQ hypothetical protein
VOG19205	6	6	Xu	REFSEQ hypothetical protein
VOG19206	4	4	Xu	REFSEQ hypothetical protein
VOG19207	4	4	Xu	REFSEQ hypothetical protein
VOG19208	2	2	Xu	REFSEQ hypothetical protein
VOG19209	5	5	Xu	REFSEQ hypothetical protein
VOG19210	4	4	Xu	REFSEQ hypothetical protein
VOG19211	4	4	Xu	REFSEQ hypothetical protein
VOG19212	6	6	Xu	REFSEQ hypothetical protein
VOG19213	15	15	Xu	REFSEQ hypothetical protein
VOG19214	3	3	Xu	REFSEQ hypothetical protein
VOG19215	2	2	Xu	REFSEQ hypothetical protein
VOG19216	2	2	Xu	REFSEQ hypothetical protein
VOG19217	3	3	Xu	REFSEQ hypothetical protein
VOG19218	4	4	Xu	REFSEQ membrane protein ORF82
VOG19219	3	3	Xu	REFSEQ hypothetical protein
VOG19220	2	2	Xu	REFSEQ hypothetical protein
VOG19221	2	2	Xu	REFSEQ hypothetical protein
VOG19222	2	2	Xu	REFSEQ hypothetical protein
VOG19223	2	2	Xu	REFSEQ hypothetical protein
VOG19224	5	5	Xu	REFSEQ hypothetical protein
VOG19225	12	3	Xu	REFSEQ hypothetical protein
VOG19226	2	2	Xu	REFSEQ hypothetical protein
VOG19227	2	2	Xu	REFSEQ hypothetical protein
VOG19228	3	3	Xu	REFSEQ hypothetical protein
VOG19229	2	2	Xu	REFSEQ hypothetical protein
VOG19230	2	2	Xu	REFSEQ hypothetical protein
VOG19231	2	2	Xu	REFSEQ hypothetical protein
VOG19232	4	4	Xu	REFSEQ hypothetical protein
VOG19233	12	12	Xu	REFSEQ hypothetical protein
VOG19234	8	8	Xu	REFSEQ hypothetical protein
VOG19235	2	2	Xu	REFSEQ membrane protein ORF132
VOG19236	4	4	Xu	REFSEQ hypothetical protein
VOG19237	3	3	Xu	REFSEQ hypothetical protein
VOG19238	9	9	Xu	REFSEQ hypothetical protein
VOG19239	6	6	Xu	REFSEQ hypothetical protein
VOG19240	2	2	Xu	REFSEQ hypothetical protein
VOG19241	6	6	Xu	REFSEQ hypothetical protein
VOG19242	2	2	Xu	REFSEQ hypothetical protein
VOG19243	3	3	Xu	REFSEQ hypothetical protein
VOG19244	36	36	Xu	REFSEQ hypothetical protein
VOG19245	2	2	Xu	REFSEQ putative ATPase VP1
VOG19246	2	2	Xu	REFSEQ Clp protease
VOG19247	4	4	Xu	REFSEQ hypothetical protein
VOG19248	2	2	Xu	REFSEQ hypothetical protein
VOG19249	8	8	Xu	REFSEQ hypothetical protein
VOG19250	6	6	Xu	REFSEQ GrBNV_gp09-like protein
VOG19251	5	5	Xu	sp|C1JJY1|ORF2_HAPV1 Uncharacterized protein 2
VOG19252	2	2	Xu	REFSEQ hypothetical protein
VOG19253	13	2	Xu	REFSEQ hypothetical protein
VOG19254	4	4	Xu	REFSEQ hypothetical protein
VOG19255	30	30	Xu	REFSEQ hypothetical protein
VOG19256	2	2	Xu	REFSEQ hypothetical protein
VOG19257	4	4	Xu	REFSEQ hypothetical protein
VOG19258	3	3	Xu	REFSEQ hypothetical protein
VOG19259	15	15	Xs	sp|Q7T6X1|YR610_MIMIV Uncharacterized protein R610
VOG19260	6	6	Xu	REFSEQ hypothetical protein
VOG19261	7	7	Xu	REFSEQ hypothetical protein
VOG19262	58	58	Xu	REFSEQ hypothetical protein
VOG19263	6	6	Xu	REFSEQ hypothetical protein
VOG19264	2	2	Xu	REFSEQ major capsid protein
VOG19265	2	2	Xu	sp|Q9XJS1|P14_BPPM2 Uncharacterized protein P14
VOG19266	9	9	Xu	REFSEQ hypothetical protein
VOG19267	20	20	Xu	REFSEQ hypothetical protein
VOG19268	54	54	Xu	REFSEQ hypothetical protein
VOG19269	7	7	Xu	REFSEQ hypothetical protein
VOG19270	2	2	Xu	REFSEQ hypothetical protein
VOG19271	18	17	Xu	REFSEQ hypothetical protein
VOG19272	3	3	Xu	REFSEQ hypothetical protein
VOG19273	2	2	Xu	REFSEQ hypothetical protein
VOG19274	4	4	Xu	REFSEQ hypothetical protein
VOG19275	6	6	Xu	REFSEQ hypothetical protein
VOG19276	8	8	Xh	sp|A6QIG7|CHIPS_STAAE Chemotaxis inhibitory protein
VOG19277	6	5	Xu	REFSEQ hypothetical protein
VOG19278	2	2	Xu	REFSEQ gp21.5
VOG19279	4	4	Xu	REFSEQ hypothetical protein
VOG19280	7	7	Xu	REFSEQ structural protein
VOG19281	4	4	Xu	REFSEQ hypothetical protein
VOG19282	2	2	Xu	REFSEQ hypothetical protein
VOG19283	19	19	Xu	REFSEQ hypothetical protein
VOG19284	4	4	Xu	REFSEQ hypothetical protein
VOG19285	2	2	Xu	REFSEQ hypothetical protein
VOG19286	12	12	Xu	REFSEQ hypothetical protein
VOG19287	5	5	Xu	REFSEQ hypothetical protein
VOG19288	64	64	Xu	sp|O64270|VG89_BPMD2 Gene 89 protein
VOG19289	4	4	Xu	REFSEQ hypothetical protein
VOG19290	2	2	Xu	REFSEQ hypothetical protein
VOG19291	4	4	Xu	REFSEQ hypothetical protein
VOG19292	2	2	Xu	REFSEQ hypothetical protein
VOG19293	2	2	Xu	REFSEQ hypothetical protein
VOG19294	2	2	Xu	REFSEQ hypothetical protein
VOG19295	2	2	Xu	sp|Q6R7D5|Y094_OSHVF Uncharacterized protein ORF94
VOG19296	2	2	Xu	REFSEQ hypothetical protein
VOG19297	83	83	Xu	REFSEQ hypothetical protein
VOG19298	14	14	Xu	REFSEQ hypothetical protein
VOG19299	2	2	Xu	REFSEQ hypothetical protein
VOG19300	3	3	Xu	REFSEQ hypothetical protein
VOG19301	4	4	Xu	REFSEQ hypothetical protein
VOG19302	16	16	Xu	REFSEQ hypothetical protein
VOG19303	2	2	Xu	REFSEQ tail assembly chaperone
VOG19304	3	3	Xu	REFSEQ E3 CR1-delta1
VOG19305	8	8	Xu	REFSEQ hypothetical protein
VOG19306	2	2	Xu	REFSEQ hypothetical protein
VOG19307	2	2	Xu	REFSEQ hypothetical protein
VOG19308	5	5	Xu	REFSEQ XRE family transcriptional regulator
VOG19309	4	4	Xu	REFSEQ hypothetical protein
VOG19310	2	2	Xu	REFSEQ hypothetical protein
VOG19311	2	2	XhXrXs	sp|P0C9D2|PAP1_ASFM2 Putative poly(A) polymerase catalytic subunit
VOG19312	6	6	Xu	REFSEQ hypothetical protein
VOG19313	6	6	Xu	REFSEQ hypothetical protein
VOG19314	2	2	Xu	REFSEQ hypothetical protein
VOG19315	13	13	Xu	REFSEQ hypothetical protein
VOG19316	22	22	Xu	REFSEQ hypothetical protein
VOG19317	2	2	Xu	REFSEQ virus coat protein VP2
VOG19318	3	3	Xu	REFSEQ hypothetical protein
VOG19319	2	2	Xu	REFSEQ hypothetical protein
VOG19320	4	4	Xu	REFSEQ hypothetical protein
VOG19321	2	2	Xu	REFSEQ hypothetical protein
VOG19322	2	2	Xu	REFSEQ hypothetical protein
VOG19323	2	2	Xu	REFSEQ gp224
VOG19324	3	3	Xu	sp|P12977|EBNA3_EBVB9 Epstein-Barr nuclear antigen 3
VOG19325	2	2	Xu	REFSEQ hypothetical protein
VOG19326	2	2	Xu	REFSEQ hypothetical protein
VOG19327	2	2	Xu	REFSEQ hypothetical protein
VOG19328	14	13	Xu	REFSEQ hypothetical protein
VOG19329	2	2	Xu	REFSEQ cytochrome P450
VOG19330	4	4	Xu	REFSEQ hypothetical protein
VOG19331	6	6	Xu	REFSEQ DUF550 domain-containing protein
VOG19332	8	7	Xu	REFSEQ hypothetical protein
VOG19333	3	2	Xu	REFSEQ hypothetical protein
VOG19334	25	25	Xu	REFSEQ hypothetical protein
VOG19335	2	2	Xu	REFSEQ hypothetical protein
VOG19336	2	2	Xu	REFSEQ conserved hypothetical protein
VOG19337	2	2	Xu	REFSEQ hypothetical protein
VOG19338	7	7	Xu	REFSEQ hypothetical protein
VOG19339	2	2	Xu	sp|Q00148|VG79_ICHVA Uncharacterized protein ORF79
VOG19340	2	2	Xu	REFSEQ hypothetical protein
VOG19341	24	22	Xu	REFSEQ hypothetical protein
VOG19342	59	59	Xu	REFSEQ hypothetical protein
VOG19343	4	4	Xu	REFSEQ hypothetical protein
VOG19344	5	5	Xu	REFSEQ hypothetical protein
VOG19345	2	2	Xu	REFSEQ hypothetical protein
VOG19346	2	2	Xu	REFSEQ hypothetical protein
VOG19347	2	2	Xu	REFSEQ hypothetical protein
VOG19348	2	2	Xu	REFSEQ hypothetical protein
VOG19349	2	2	Xu	REFSEQ hypothetical protein
VOG19350	4	4	Xu	REFSEQ hypothetical protein
VOG19351	2	2	Xu	REFSEQ envelope glycoprotein G
VOG19352	2	2	Xu	REFSEQ hypothetical protein
VOG19353	37	37	Xu	REFSEQ hypothetical protein
VOG19354	14	14	Xu	REFSEQ hypothetical protein
VOG19355	2	2	Xu	REFSEQ ABC transporter permease
VOG19356	2	2	Xu	REFSEQ hypothetical protein
VOG19357	2	2	Xu	REFSEQ Gp21 protein
VOG19358	57	57	Xu	REFSEQ hypothetical protein
VOG19359	4	4	Xu	REFSEQ signal peptide protein
VOG19360	2	2	Xu	REFSEQ hypothetical protein
VOG19361	3	3	Xu	REFSEQ hypothetical protein
VOG19362	8	8	Xu	REFSEQ hypothetical protein
VOG19363	2	2	Xu	REFSEQ hypothetical protein
VOG19364	5	5	Xu	REFSEQ hypothetical protein
VOG19365	2	2	Xu	REFSEQ hypothetical protein
VOG19366	41	41	Xu	REFSEQ hypothetical protein
VOG19367	8	8	Xu	REFSEQ hypothetical protein
VOG19368	2	2	Xu	REFSEQ hypothetical protein
VOG19369	2	2	Xu	REFSEQ gp1.1
VOG19370	6	6	Xu	REFSEQ hypothetical protein
VOG19371	6	6	Xu	REFSEQ hypothetical protein
VOG19372	2	2	Xu	REFSEQ hypothetical protein
VOG19373	6	6	Xu	REFSEQ hypothetical protein
VOG19374	2	2	Xu	sp|Q5UQU9|YL356_MIMIV Uncharacterized protein L356
VOG19375	4	4	Xu	REFSEQ hypothetical protein
VOG19376	2	2	Xu	REFSEQ hypothetical protein
VOG19377	11	11	Xu	REFSEQ hypothetical protein
VOG19378	2	2	Xu	REFSEQ hypothetical protein
VOG19379	5	5	Xu	REFSEQ gp45
VOG19380	2	2	Xu	REFSEQ hypothetical protein
VOG19381	10	10	Xu	REFSEQ head-to-tail connector protein
VOG19382	2	2	Xu	REFSEQ GP25
VOG19383	2	2	Xu	REFSEQ hypothetical protein
VOG19384	4	4	Xu	REFSEQ hypothetical protein
VOG19385	2	2	Xu	REFSEQ hypothetical protein
VOG19386	2	2	Xu	REFSEQ hypothetical protein
VOG19387	4	4	Xu	REFSEQ hypothetical protein
VOG19388	2	2	Xu	sp|P20220|F112_SSV1 Protein F-112
VOG19389	2	2	Xu	REFSEQ hypothetical protein
VOG19390	7	7	Xu	REFSEQ hypothetical protein
VOG19391	4	3	Xu	REFSEQ hypothetical protein
VOG19392	2	2	Xu	REFSEQ gp257
VOG19393	2	2	Xu	REFSEQ ATP-binding protein
VOG19394	4	4	Xu	sp|A6TCM7|SSRP_KLEP7 SsrA-binding protein
VOG19395	3	3	Xu	REFSEQ hypothetical protein
VOG19396	2	2	Xu	REFSEQ hypothetical protein
VOG19397	2	2	Xu	REFSEQ hypothetical protein
VOG19398	3	3	Xu	REFSEQ hypothetical protein
VOG19399	32	32	Xu	REFSEQ hypothetical protein
VOG19400	4	4	Xu	REFSEQ hypothetical protein
VOG19401	4	4	Xu	sp|Q38674|SIEA_BPP22 Superinfection exclusion protein A
VOG19402	2	2	Xu	REFSEQ hypothetical protein
VOG19403	7	7	Xu	REFSEQ hypothetical protein
VOG19404	4	2	Xu	REFSEQ hypothetical protein
VOG19405	14	14	Xu	REFSEQ hypothetical protein
VOG19406	2	2	Xu	REFSEQ hypothetical protein
VOG19407	4	4	Xu	REFSEQ hypothetical protein
VOG19408	2	2	Xu	REFSEQ hypothetical protein
VOG19409	8	8	Xu	REFSEQ hypothetical protein
VOG19410	2	2	Xu	REFSEQ hypothetical protein
VOG19411	10	10	Xu	REFSEQ hypothetical protein
VOG19412	12	12	Xu	REFSEQ hypothetical protein
VOG19413	2	2	Xu	REFSEQ hypothetical protein
VOG19414	2	2	Xu	REFSEQ hypothetical protein
VOG19415	10	10	Xu	REFSEQ hypothetical protein
VOG19416	2	2	Xu	REFSEQ hypothetical protein
VOG19417	4	4	Xu	REFSEQ endolysin
VOG19418	5	5	Xu	REFSEQ hypothetical protein
VOG19419	4	4	Xu	REFSEQ hypothetical protein
VOG19420	6	6	Xu	REFSEQ hypothetical protein
VOG19421	6	6	Xu	REFSEQ hypothetical protein
VOG19422	2	2	Xu	REFSEQ hypothetical protein
VOG19423	11	11	Xu	REFSEQ hypothetical protein
VOG19424	6	6	Xu	REFSEQ hypothetical protein
VOG19425	2	2	Xu	REFSEQ hypothetical protein
VOG19426	3	3	Xu	REFSEQ hypothetical protein
VOG19427	2	2	Xu	REFSEQ hypothetical protein
VOG19428	3	3	Xu	REFSEQ hypothetical protein
VOG19429	2	2	Xu	REFSEQ hypothetical protein
VOG19430	12	12	Xu	REFSEQ hypothetical protein
VOG19431	18	18	XhXpXr	sp|P0C6T4|R1A_BCHK4 Replicase polyprotein 1a
VOG19432	47	46	Xh	sp|O57198|VLTF1_VACCA Late transcription factor 1
VOG19433	7	7	Xu	REFSEQ hypothetical protein
VOG19434	13	13	Xu	sp|P38396|SIEB_BPP22 Superinfection exclusion protein B
VOG19435	5	5	Xu	REFSEQ hypothetical protein
VOG19436	2	2	Xu	REFSEQ hypothetical protein
VOG19437	2	2	Xu	REFSEQ hypothetical protein
VOG19438	2	2	Xu	REFSEQ hypothetical protein
VOG19439	5	5	Xu	REFSEQ hypothetical protein
VOG19440	2	2	Xu	sp|Q00147|VG26_ICHVA Uncharacterized protein ORF26
VOG19441	9	9	Xu	REFSEQ hypothetical protein
VOG19442	6	6	Xu	REFSEQ hypothetical protein
VOG19443	2	2	Xu	REFSEQ aldehyde-activating protein
VOG19444	3	2	Xu	REFSEQ hypothetical protein
VOG19445	2	2	Xu	REFSEQ hypothetical protein
VOG19446	2	2	Xu	REFSEQ hypothetical protein 1
VOG19447	81	81	Xh	sp|P24652|Y102_NPVOP Uncharacterized 12.2 kDa protein in P6.5-VP48 intergenic region
VOG19448	2	2	Xu	REFSEQ hypothetical protein
VOG19449	5	5	Xu	REFSEQ hypothetical protein
VOG19450	3	3	Xu	REFSEQ hypothetical protein
VOG19451	2	2	Xu	REFSEQ hypothetical protein
VOG19452	2	2	Xu	REFSEQ hypothetical protein
VOG19453	2	2	Xu	REFSEQ p14
VOG19454	2	2	Xu	REFSEQ hypothetical protein
VOG19455	3	3	Xu	REFSEQ hypothetical protein
VOG19456	5	5	Xu	REFSEQ hypothetical protein
VOG19457	2	2	Xu	REFSEQ hypothetical protein
VOG19458	2	2	Xu	sp|A4ZUD6|Y150A_ABVP Uncharacterized protein ORF150a
VOG19459	3	3	Xu	REFSEQ hypothetical protein
VOG19460	2	2	Xu	REFSEQ hypothetical protein
VOG19461	5	5	Xu	REFSEQ hypothetical protein
VOG19462	9	5	Xu	REFSEQ hypothetical protein
VOG19463	5	5	Xu	REFSEQ hypothetical protein
VOG19464	2	2	Xu	REFSEQ hypothetical protein
VOG19465	7	7	Xu	REFSEQ hypothetical protein
VOG19466	11	11	Xu	REFSEQ hypothetical protein
VOG19467	36	36	Xu	REFSEQ hypothetical protein
VOG19468	6	6	Xu	REFSEQ hypothetical protein
VOG19469	2	2	Xu	REFSEQ hypothetical protein
VOG19470	2	2	Xu	REFSEQ hypothetical protein
VOG19471	2	2	Xu	REFSEQ hypothetical protein
VOG19472	2	2	Xu	REFSEQ hypothetical protein
VOG19473	2	2	Xu	REFSEQ gp34.22
VOG19474	2	2	Xu	REFSEQ hypothetical protein
VOG19475	6	6	Xu	REFSEQ hypothetical protein
VOG19476	4	4	Xu	REFSEQ hypothetical protein
VOG19477	4	4	Xu	REFSEQ hypothetical protein
VOG19478	3	3	Xu	REFSEQ hypothetical protein
VOG19479	3	3	Xu	REFSEQ hypothetical protein
VOG19480	3	3	Xu	REFSEQ hypothetical protein
VOG19481	12	12	Xu	REFSEQ hypothetical protein
VOG19482	4	2	Xu	REFSEQ hypothetical protein
VOG19483	2	2	Xu	REFSEQ hypothetical protein
VOG19484	14	14	Xu	REFSEQ hypothetical protein
VOG19485	2	2	Xu	REFSEQ hypothetical protein
VOG19486	6	6	Xu	REFSEQ hypothetical protein
VOG19487	4	4	Xu	REFSEQ hypothetical protein
VOG19488	4	4	Xu	REFSEQ hypothetical protein
VOG19489	2	2	Xu	REFSEQ hypothetical protein
VOG19490	3	2	Xu	REFSEQ hypothetical protein
VOG19491	3	2	Xu	REFSEQ hypothetical protein
VOG19492	2	2	Xu	REFSEQ hypothetical protein 1
VOG19493	2	2	Xu	REFSEQ DNA-binding protein
VOG19494	10	10	Xu	REFSEQ hypothetical protein
VOG19495	2	2	Xu	REFSEQ hypothetical protein
VOG19496	9	9	Xs	sp|P08318|PP150_HCMVA Large structural phosphoprotein
VOG19497	5	5	Xu	REFSEQ hypothetical protein
VOG19498	11	10	Xu	REFSEQ hypothetical protein
VOG19499	4	4	Xu	REFSEQ hypothetical protein
VOG19500	14	14	Xu	REFSEQ hypothetical protein
VOG19501	6	6	Xu	REFSEQ hypothetical protein
VOG19502	3	3	Xu	REFSEQ hypothetical protein
VOG19503	2	2	Xu	REFSEQ hypothetical protein
VOG19504	4	4	Xu	REFSEQ hypothetical protein
VOG19505	2	2	Xu	REFSEQ hypothetical protein
VOG19506	2	2	Xu	REFSEQ hypothetical protein
VOG19507	2	2	Xu	REFSEQ gp17
VOG19508	2	2	Xu	REFSEQ hypothetical protein
VOG19509	2	2	Xu	sp|Q9XJR0|GPK_BPPM2 Uncharacterized protein Gp-k
VOG19510	3	3	Xu	REFSEQ HNH endonuclease
VOG19511	5	5	Xu	REFSEQ hypothetical protein
VOG19512	2	2	Xu	REFSEQ hypothetical protein
VOG19513	2	2	Xu	REFSEQ hypothetical protein
VOG19514	48	48	Xu	REFSEQ hypothetical protein
VOG19515	2	2	Xu	REFSEQ hypothetical protein
VOG19516	4	4	Xu	REFSEQ hypothetical protein
VOG19517	27	27	Xu	REFSEQ hypothetical protein
VOG19518	2	2	Xu	sp|A4ZUD7|Y158_ABVP Uncharacterized protein ORF158
VOG19519	4	4	Xu	REFSEQ hypothetical protein
VOG19520	18	18	Xu	REFSEQ hypothetical protein
VOG19521	2	2	Xu	REFSEQ hypothetical protein
VOG19522	14	14	Xu	REFSEQ hypothetical protein
VOG19523	2	2	Xu	REFSEQ MutT/nudix family protein
VOG19524	2	2	Xu	REFSEQ hypothetical protein
VOG19525	2	2	Xu	REFSEQ hypothetical protein
VOG19526	2	2	Xu	REFSEQ hypothetical protein
VOG19527	5	5	Xu	REFSEQ BcepNY3gp56
VOG19528	187	185	Xu	sp|P39491|Y07E_BPT4 Uncharacterized 18.5 kDa protein in repEA-segC intergenic region
VOG19529	3	3	Xu	REFSEQ hypothetical protein
VOG19530	12	12	Xu	REFSEQ hypothetical protein
VOG19531	3	3	Xu	REFSEQ hypothetical protein
VOG19532	2	2	Xu	REFSEQ hypothetical protein
VOG19533	2	2	Xu	REFSEQ hypothetical protein
VOG19534	2	2	Xu	REFSEQ hypothetical protein
VOG19535	2	2	Xu	REFSEQ hypothetical protein
VOG19536	2	2	Xu	REFSEQ hypothetical protein
VOG19537	3	3	Xu	REFSEQ hypothetical protein
VOG19538	2	2	Xu	REFSEQ hypothetical protein
VOG19539	2	2	Xu	REFSEQ hypothetical protein
VOG19540	2	2	Xu	REFSEQ hypothetical protein
VOG19541	2	2	Xu	REFSEQ hypothetical protein
VOG19542	2	2	Xu	REFSEQ hypothetical protein
VOG19543	3	3	Xu	REFSEQ hypothetical protein
VOG19544	2	2	Xu	REFSEQ hypothetical protein
VOG19545	2	2	Xu	REFSEQ hypothetical protein
VOG19546	4	4	Xu	REFSEQ hypothetical protein
VOG19547	3	3	Xu	REFSEQ hypothetical protein
VOG19548	2	2	Xu	REFSEQ hypothetical protein
VOG19549	114	114	XhXrXs	sp|P11897|POLG_PVYYO Genome polyprotein (Fragment)
VOG19550	31	31	Xu	REFSEQ hypothetical protein
VOG19551	11	11	Xu	REFSEQ BofR
VOG19552	2	2	Xu	REFSEQ hypothetical protein
VOG19553	7	7	Xu	REFSEQ putative toxin-like protein
VOG19554	2	2	Xu	REFSEQ hypothetical protein
VOG19555	2	2	Xu	REFSEQ hypothetical protein
VOG19556	2	2	Xu	REFSEQ hypothetical protein
VOG19557	23	23	Xu	REFSEQ hypothetical protein
VOG19558	2	2	Xu	REFSEQ hypothetical protein
VOG19559	2	2	Xu	REFSEQ hypothetical protein
VOG19560	3	3	Xu	REFSEQ hypothetical protein
VOG19561	5	5	Xu	REFSEQ XRE family transcriptional regulator
VOG19562	2	2	Xu	REFSEQ hypothetical protein
VOG19563	3	3	Xu	REFSEQ hypothetical protein
VOG19564	32	31	Xu	sp|P0DSU9|F16_VAR67 Protein F16
VOG19565	5	5	Xu	REFSEQ hypothetical protein
VOG19566	17	17	XhXrXs	sp|Q9WAB1|LMBD1_REOVJ Inner capsid protein lambda-1
VOG19567	3	3	Xu	REFSEQ hypothetical protein
VOG19568	2	2	Xu	REFSEQ hypothetical protein
VOG19569	4	4	Xu	REFSEQ hypothetical protein
VOG19570	3	3	Xu	REFSEQ hypothetical protein
VOG19571	4	4	Xu	REFSEQ hypothetical protein
VOG19572	8	8	Xu	REFSEQ hypothetical protein
VOG19573	2	2	Xu	REFSEQ hypothetical protein
VOG19574	4	4	Xu	REFSEQ hypothetical protein
VOG19575	2	2	Xu	REFSEQ hypothetical protein
VOG19576	2	2	Xu	REFSEQ hypothetical protein
VOG19577	2	2	Xu	REFSEQ hypothetical protein
VOG19578	2	2	Xu	REFSEQ hypothetical protein
VOG19579	21	21	Xu	sp|Q5UNW6|YL702_MIMIV Uncharacterized protein L702
VOG19580	8	8	Xu	REFSEQ hypothetical protein
VOG19581	3	3	Xu	REFSEQ hypothetical protein
VOG19582	2	2	Xu	REFSEQ acetyltransferase
VOG19583	2	2	Xu	REFSEQ hypothetical protein
VOG19584	2	2	Xu	REFSEQ hypothetical protein
VOG19585	2	2	Xu	REFSEQ hypothetical protein
VOG19586	2	2	Xu	REFSEQ E3 ubiquitin-protein ligase Mdm2
VOG19587	2	2	Xu	REFSEQ structural protein
VOG19588	2	2	Xu	REFSEQ hypothetical protein
VOG19589	4	4	Xu	REFSEQ hypothetical protein
VOG19590	2	2	Xu	REFSEQ DNA primase
VOG19591	2	2	Xu	REFSEQ holin-antiholin
VOG19592	2	2	Xu	REFSEQ hypothetical protein
VOG19593	11	11	Xu	REFSEQ hypothetical protein
VOG19594	10	8	Xs	sp|P03608|COAT_TYMV Coat protein
VOG19595	2	2	Xu	REFSEQ hypothetical protein
VOG19596	2	2	Xu	REFSEQ hypothetical protein
VOG19597	2	2	Xu	REFSEQ hypothetical protein
VOG19598	35	35	Xu	REFSEQ hypothetical protein
VOG19599	2	2	Xu	REFSEQ hypothetical protein
VOG19600	11	11	Xu	REFSEQ tail terminator
VOG19601	20	20	Xu	REFSEQ hypothetical protein
VOG19602	3	3	Xu	REFSEQ hypothetical protein
VOG19603	3	3	Xu	REFSEQ hypothetical protein
VOG19604	2	2	Xu	REFSEQ hypothetical protein
VOG19605	2	2	Xu	REFSEQ hypothetical protein
VOG19606	2	2	Xu	REFSEQ hypothetical protein
VOG19607	3	3	Xu	REFSEQ hypothetical protein
VOG19608	4	4	Xu	REFSEQ hypothetical protein
VOG19609	2	2	Xu	REFSEQ hypothetical protein
VOG19610	2	2	Xu	REFSEQ hypothetical protein
VOG19611	4	4	Xu	REFSEQ hypothetical protein
VOG19612	3	3	Xu	REFSEQ hypothetical protein
VOG19613	4	4	Xu	REFSEQ hypothetical protein
VOG19614	3	3	Xu	REFSEQ hypothetical protein
VOG19615	4	4	XrXs	sp|D8V071|PHOSP_TIBVC Phosphoprotein
VOG19616	3	2	Xu	REFSEQ hypothetical protein
VOG19617	2	2	Xu	REFSEQ hypothetical protein
VOG19618	2	2	Xu	REFSEQ hypothetical protein
VOG19619	4	4	Xu	REFSEQ hypothetical protein
VOG19620	2	2	Xu	REFSEQ hypothetical protein
VOG19621	2	2	Xu	REFSEQ hypothetical protein
VOG19622	2	2	Xu	REFSEQ hypothetical protein
VOG19623	2	2	Xu	REFSEQ hypothetical protein
VOG19624	3	3	Xu	REFSEQ hypothetical protein
VOG19625	2	2	Xu	REFSEQ hypothetical protein
VOG19626	2	2	Xu	REFSEQ hypothetical protein
VOG19627	7	7	Xu	REFSEQ hypothetical protein
VOG19628	2	2	Xu	REFSEQ pectin lyase-like protein
VOG19629	3	3	Xu	REFSEQ hypothetical protein
VOG19630	6	2	Xu	REFSEQ hypothetical protein
VOG19631	2	2	Xu	REFSEQ hypothetical protein
VOG19632	7	7	Xu	REFSEQ portal protein
VOG19633	3	3	Xu	REFSEQ hypothetical protein
VOG19634	2	2	Xu	REFSEQ hypothetical protein
VOG19635	6	6	Xu	REFSEQ hypothetical protein
VOG19636	2	2	Xu	REFSEQ hypothetical protein
VOG19637	3	3	Xu	REFSEQ hypothetical protein
VOG19638	2	2	Xu	REFSEQ Histone acetyltransferase type B catalytic subunit
VOG19639	2	2	Xu	REFSEQ hypothetical protein
VOG19640	4	4	Xu	REFSEQ hypothetical protein
VOG19641	2	2	Xu	REFSEQ hypothetical protein
VOG19642	2	2	Xu	REFSEQ hypothetical protein
VOG19643	2	2	Xu	REFSEQ hypothetical protein
VOG19644	2	2	Xu	REFSEQ hypothetical protein
VOG19645	6	6	Xu	REFSEQ hypothetical protein
VOG19646	2	2	Xu	REFSEQ hypothetical protein
VOG19647	3	2	Xu	REFSEQ hypothetical protein
VOG19648	4	4	Xu	REFSEQ hypothetical protein
VOG19649	3	3	Xu	REFSEQ hypothetical protein
VOG19650	3	3	Xu	REFSEQ hypothetical protein
VOG19651	14	14	Xu	REFSEQ hypothetical protein
VOG19652	2	2	Xu	REFSEQ hypothetical protein
VOG19653	2	2	Xu	REFSEQ hypothetical protein
VOG19654	4	4	Xu	REFSEQ hypothetical protein
VOG19655	5	5	Xu	REFSEQ hypothetical protein
VOG19656	4	4	Xu	REFSEQ hypothetical protein
VOG19657	82	82	Xr	sp|P28953|TRM2_EHV1B Tripartite terminase subunit 2
VOG19658	7	6	Xu	REFSEQ hypothetical protein
VOG19659	25	25	Xu	REFSEQ hypothetical protein
VOG19660	3	3	Xu	REFSEQ gp26, bacteriophage lysis protein
VOG19661	7	7	Xu	REFSEQ hypothetical protein
VOG19662	4	3	Xu	REFSEQ hypothetical protein
VOG19663	2	2	Xu	sp|O31935|YOPC_BACSU Putative toxin YopC
VOG19664	2	2	Xh	sp|Q659L0|FUT9_PANTR 4-galactosyl-N-acetylglucosaminide 3-alpha-L-fucosyltransferase 9
VOG19665	3	3	Xu	REFSEQ hypothetical protein
VOG19666	2	2	Xu	REFSEQ hypothetical protein
VOG19667	3	3	Xu	REFSEQ membrane protein
VOG19668	13	13	Xu	REFSEQ hypothetical protein
VOG19669	2	2	Xu	REFSEQ cycloalternan hydrolase / pectin lyase
VOG19670	2	2	Xu	REFSEQ hypothetical protein
VOG19671	2	2	Xu	REFSEQ hypothetical protein
VOG19672	15	15	Xu	REFSEQ hypothetical protein
VOG19673	5	5	Xu	REFSEQ hypothetical protein
VOG19674	5	5	Xu	REFSEQ hypothetical protein
VOG19675	2	2	Xu	REFSEQ hypothetical protein
VOG19676	2	2	Xu	REFSEQ hypothetical protein
VOG19677	6	6	Xu	REFSEQ hypothetical protein
VOG19678	3	3	Xu	REFSEQ hypothetical protein
VOG19679	2	2	Xu	REFSEQ hypothetical protein
VOG19680	14	14	Xu	REFSEQ hypothetical protein
VOG19681	2	2	Xu	REFSEQ hypothetical protein
VOG19682	2	2	Xu	REFSEQ hypothetical protein
VOG19683	4	4	Xu	REFSEQ hypothetical protein
VOG19684	2	2	Xu	REFSEQ hypothetical protein
VOG19685	54	53	Xu	sp|Q77TH8|VTF3L_VACCT Intermediate transcription factor 3 large subunit
VOG19686	2	2	Xu	REFSEQ hypothetical protein
VOG19687	4	4	Xu	REFSEQ hypothetical protein
VOG19688	12	12	Xu	REFSEQ hypothetical protein
VOG19689	14	14	Xu	REFSEQ hypothetical protein
VOG19690	6	6	Xu	REFSEQ hypothetical protein
VOG19691	3	3	XhXpXrXs	sp|P19711|POLG_BVDVN Genome polyprotein
VOG19692	4	4	Xu	REFSEQ hypothetical protein
VOG19693	4	2	Xu	REFSEQ hypothetical protein
VOG19694	2	2	Xu	REFSEQ hypothetical protein
VOG19695	4	4	Xu	REFSEQ collagen triple helix repeat protein
VOG19696	2	2	Xu	REFSEQ hypothetical protein
VOG19697	2	2	Xu	REFSEQ hypothetical protein
VOG19698	7	7	Xu	REFSEQ hypothetical protein
VOG19699	2	2	Xu	REFSEQ hypothetical protein
VOG19700	22	22	Xu	REFSEQ hypothetical protein
VOG19701	2	2	Xu	REFSEQ hypothetical protein
VOG19702	2	2	Xu	REFSEQ hypothetical protein
VOG19703	3	3	Xu	REFSEQ F-box domain
VOG19704	4	4	Xu	REFSEQ hypothetical protein
VOG19705	4	4	Xu	REFSEQ hypothetical protein
VOG19706	2	2	Xu	REFSEQ hypothetical protein
VOG19707	3	3	Xu	REFSEQ hypothetical protein
VOG19708	6	6	Xu	REFSEQ unknown similar to AMEV088
VOG19709	3	3	Xu	REFSEQ hypothetical protein
VOG19710	4	4	Xu	REFSEQ hypothetical protein
VOG19711	2	2	Xu	REFSEQ hypothetical protein
VOG19712	2	2	Xu	REFSEQ hypothetical protein
VOG19713	2	2	Xu	REFSEQ hypothetical protein
VOG19714	2	2	Xu	REFSEQ hypothetical protein
VOG19715	2	2	Xu	REFSEQ hypothetical protein
VOG19716	7	7	Xu	REFSEQ hypothetical protein
VOG19717	2	2	Xu	REFSEQ gp006
VOG19718	2	2	Xu	REFSEQ hypothetical protein
VOG19719	3	3	Xu	REFSEQ hypothetical protein
VOG19720	3	3	Xu	REFSEQ hypothetical protein
VOG19721	2	2	Xu	REFSEQ hypothetical protein
VOG19722	2	2	Xu	REFSEQ hypothetical protein
VOG19723	2	2	Xu	REFSEQ hypothetical protein
VOG19724	3	3	Xu	REFSEQ hypothetical protein
VOG19725	4	4	Xu	REFSEQ hypothetical protein
VOG19726	4	4	Xu	REFSEQ hypothetical protein
VOG19727	2	2	Xu	REFSEQ hypothetical protein
VOG19728	2	2	Xu	REFSEQ hypothetical protein
VOG19729	2	2	Xu	REFSEQ hypothetical protein
VOG19730	2	2	Xu	REFSEQ hypothetical protein
VOG19731	2	2	Xu	REFSEQ hypothetical protein
VOG19732	78	78	Xu	REFSEQ hypothetical protein
VOG19733	2	2	Xh	sp|P0CAC8|VF301_ASFK5 Uncharacterized protein E301R
VOG19734	2	2	Xu	REFSEQ hypothetical protein
VOG19735	3	2	Xu	REFSEQ hypothetical protein
VOG19736	8	8	Xu	REFSEQ hypothetical protein
VOG19737	3	3	Xu	REFSEQ hypothetical protein
VOG19738	2	2	Xu	REFSEQ hypothetical protein
VOG19739	2	2	Xu	REFSEQ hypothetical protein
VOG19740	2	2	Xu	REFSEQ hypothetical protein
VOG19741	2	2	Xu	REFSEQ hypothetical protein
VOG19742	2	2	Xu	REFSEQ hypothetical protein
VOG19743	2	2	Xu	REFSEQ hypothetical protein
VOG19744	5	5	Xu	REFSEQ hypothetical protein
VOG19745	2	2	Xu	REFSEQ gp34.56
VOG19746	4	4	Xu	REFSEQ hypothetical protein
VOG19747	6	6	Xu	REFSEQ hypothetical protein
VOG19748	2	2	Xu	REFSEQ hypothetical protein
VOG19749	2	2	Xu	REFSEQ hypothetical protein
VOG19750	5	5	Xu	REFSEQ coil containing protein
VOG19751	2	2	Xu	REFSEQ hypothetical protein
VOG19752	2	2	Xu	REFSEQ hypothetical protein
VOG19753	4	4	Xu	REFSEQ hypothetical protein
VOG19754	2	2	Xu	REFSEQ hypothetical protein
VOG19755	6	6	Xu	REFSEQ hypothetical protein
VOG19756	6	6	Xu	REFSEQ hypothetical protein
VOG19757	2	2	Xu	REFSEQ hypothetical protein
VOG19758	2	2	Xu	REFSEQ hypothetical protein
VOG19759	7	7	Xu	REFSEQ hypothetical protein
VOG19760	3	3	Xu	REFSEQ hypothetical protein
VOG19761	4	4	Xu	sp|P15893|ORF2_SPV1R Uncharacterized protein ORF2
VOG19762	195	195	Xu	sp|P32267|ASIA_BPT4 10 kDa anti-sigma factor
VOG19763	2	2	Xu	REFSEQ hypothetical protein
VOG19764	3	3	Xu	REFSEQ hypothetical protein
VOG19765	2	2	Xu	REFSEQ DUF1834 family protein
VOG19766	17	17	Xu	REFSEQ hypothetical protein
VOG19767	2	2	Xu	REFSEQ hypothetical protein
VOG19768	3	2	Xu	REFSEQ hypothetical protein
VOG19769	2	2	Xu	REFSEQ hypothetical protein
VOG19770	2	2	Xu	REFSEQ terminase large subunit
VOG19771	2	2	Xu	REFSEQ hypothetical protein
VOG19772	4	4	Xu	REFSEQ hypothetical protein
VOG19773	6	6	Xu	REFSEQ hypothetical protein
VOG19774	6	6	Xu	REFSEQ hypothetical protein
VOG19775	2	2	Xu	REFSEQ hypothetical protein
VOG19776	2	2	Xu	REFSEQ major tail protein extension
VOG19777	126	126	Xu	REFSEQ tail assembly chaperone
VOG19778	2	2	Xu	REFSEQ hypothetical protein
VOG19779	2	2	Xu	REFSEQ hypothetical protein
VOG19780	13	13	Xu	REFSEQ hypothetical protein
VOG19781	6	6	Xu	REFSEQ hypothetical protein
VOG19782	5	5	Xu	REFSEQ hypothetical protein
VOG19783	19	19	Xh	sp|A9CH39|PHRB_AGRFC (6-4) photolyase
VOG19784	2	2	XhXrXs	sp|Q37988|TERM_BPCP1 Terminal protein
VOG19785	4	4	Xu	REFSEQ hypothetical protein
VOG19786	2	2	Xu	REFSEQ hypothetical protein
VOG19787	2	2	Xu	REFSEQ hypothetical protein
VOG19788	2	2	Xu	REFSEQ hypothetical protein
VOG19789	2	2	Xu	REFSEQ hypothetical protein
VOG19790	2	2	Xu	REFSEQ endonuclease III
VOG19791	2	2	Xu	REFSEQ hypothetical protein
VOG19792	3	3	Xu	REFSEQ hypothetical protein
VOG19793	2	2	Xu	sp|Q9XJR4|GPJ_BPPM2 Uncharacterized protein Gp-j
VOG19794	8	8	Xu	REFSEQ hypothetical protein
VOG19795	2	2	Xu	REFSEQ hypothetical protein
VOG19796	9	7	Xu	REFSEQ hypothetical protein
VOG19797	2	2	Xu	REFSEQ hypothetical protein
VOG19798	2	2	Xu	REFSEQ hypothetical protein
VOG19799	2	2	Xu	REFSEQ gp094
VOG19800	9	9	Xu	REFSEQ hypothetical protein
VOG19801	3	3	Xu	REFSEQ hypothetical protein
VOG19802	3	3	Xu	REFSEQ hypothetical protein
VOG19803	4	4	Xu	REFSEQ hypothetical protein
VOG19804	20	20	Xu	REFSEQ hypothetical protein
VOG19805	4	4	Xu	REFSEQ internal virion protein
VOG19806	14	14	Xu	REFSEQ hypothetical protein
VOG19807	10	2	Xu	REFSEQ hypothetical protein
VOG19808	5	5	Xh	sp|A7MYB6|QUEF_VIBC1 NADPH-dependent 7-cyano-7-deazaguanine reductase
VOG19809	4	4	Xu	REFSEQ hypothetical protein
VOG19810	3	3	Xu	REFSEQ hypothetical protein
VOG19811	6	6	Xu	REFSEQ hypothetical protein
VOG19812	4	4	Xu	REFSEQ hypothetical protein
VOG19813	11	11	Xu	REFSEQ hypothetical protein
VOG19814	2	2	Xu	sp|Q6R7J3|Y030_OSHVF Uncharacterized protein ORF30
VOG19815	2	2	Xu	REFSEQ hypothetical protein
VOG19816	2	2	Xu	REFSEQ hypothetical protein
VOG19817	2	2	Xu	REFSEQ hypothetical protein
VOG19818	2	2	Xu	REFSEQ hypothetical protein
VOG19819	4	4	Xu	REFSEQ hypothetical protein
VOG19820	2	2	Xu	REFSEQ hypothetical protein
VOG19821	7	7	Xu	REFSEQ hypothetical protein
VOG19822	2	2	Xu	REFSEQ hypothetical protein
VOG19823	2	2	Xu	REFSEQ hypothetical protein
VOG19824	36	36	Xu	REFSEQ hypothetical protein
VOG19825	9	8	Xu	REFSEQ hypothetical protein
VOG19826	10	10	Xu	REFSEQ hypothetical protein
VOG19827	2	2	Xu	REFSEQ hypothetical protein
VOG19828	6	6	Xu	REFSEQ hypothetical protein
VOG19829	2	2	Xu	REFSEQ hypothetical protein
VOG19830	4	4	Xu	REFSEQ hypothetical protein
VOG19831	2	2	Xu	REFSEQ hypothetical protein
VOG19832	2	2	Xu	REFSEQ hypothetical protein
VOG19833	7	7	Xu	REFSEQ hypothetical protein
VOG19834	5	5	Xu	REFSEQ hypothetical protein
VOG19835	2	2	Xu	REFSEQ ORF008R
VOG19836	2	2	Xu	REFSEQ hypothetical protein
VOG19837	2	2	Xu	REFSEQ hypothetical protein
VOG19838	68	68	Xu	REFSEQ hypothetical protein
VOG19839	2	2	Xu	REFSEQ hypothetical protein
VOG19840	4	4	Xu	REFSEQ ORF12
VOG19841	2	2	Xu	REFSEQ hypothetical protein
VOG19842	2	2	Xu	REFSEQ hypothetical protein
VOG19843	7	2	Xu	REFSEQ hypothetical protein
VOG19844	10	10	Xu	REFSEQ hypothetical protein
VOG19845	5	5	Xu	REFSEQ hypothetical protein
VOG19846	26	26	Xu	REFSEQ hypothetical protein
VOG19847	4	4	Xu	REFSEQ hypothetical protein
VOG19848	2	2	Xu	REFSEQ hypothetical protein
VOG19849	2	2	Xu	REFSEQ hypothetical protein
VOG19850	4	4	Xu	REFSEQ hypothetical protein
VOG19851	3	3	Xu	REFSEQ hypothetical protein
VOG19852	15	15	Xu	REFSEQ hypothetical protein
VOG19853	2	2	Xu	REFSEQ putative Thioredoxin
VOG19854	21	20	Xh	sp|P52285|SKP1A_DICDI SCF ubiquitin ligase complex protein SKP1a
VOG19855	4	4	Xu	REFSEQ hypothetical protein
VOG19856	2	2	Xu	REFSEQ gp59
VOG19857	2	2	Xu	REFSEQ hypothetical protein
VOG19858	8	8	Xu	REFSEQ hypothetical protein
VOG19859	3	3	Xu	sp|Q9YWQ0|NS3_BAVJK Non-structural protein 3
VOG19860	5	5	Xu	REFSEQ hypothetical protein
VOG19861	5	5	Xu	REFSEQ hypothetical protein
VOG19862	4	4	Xu	REFSEQ hypothetical protein
VOG19863	2	2	Xu	REFSEQ hypothetical protein
VOG19864	10	10	Xu	REFSEQ hypothetical protein
VOG19865	2	2	Xu	REFSEQ hypothetical protein
VOG19866	4	4	Xu	REFSEQ hypothetical protein
VOG19867	2	2	Xu	REFSEQ hypothetical protein
VOG19868	4	4	Xu	REFSEQ hypothetical protein
VOG19869	4	4	Xu	REFSEQ hypothetical protein
VOG19870	2	2	Xu	REFSEQ hypothetical protein
VOG19871	2	2	Xu	REFSEQ 4-hydroxy-3-polyprenylbenzoate decarboxylase
VOG19872	4	4	Xu	REFSEQ hypothetical protein
VOG19873	2	2	Xu	REFSEQ hypothetical protein
VOG19874	19	19	Xu	REFSEQ hypothetical protein
VOG19875	4	4	Xu	REFSEQ hypothetical protein
VOG19876	2	2	XpXs	sp|O40985|CAPSD_MSVSE Capsid protein
VOG19877	2	2	Xu	REFSEQ hypothetical protein
VOG19878	2	2	Xu	REFSEQ hypothetical protein
VOG19879	2	2	Xu	REFSEQ hypothetical protein
VOG19880	98	98	Xs	sp|O10365|VP74_NPVOP Protein p74
VOG19881	3	2	Xu	REFSEQ hypothetical protein
VOG19882	111	111	Xu	REFSEQ hypothetical protein
VOG19883	2	2	Xu	REFSEQ hypothetical protein
VOG19884	5	5	Xu	REFSEQ hypothetical protein
VOG19885	9	9	Xu	REFSEQ hypothetical protein
VOG19886	33	33	Xu	REFSEQ hypothetical protein
VOG19887	2	2	Xu	sp|Q6R7J9|Y024_OSHVF Uncharacterized protein ORF24
VOG19888	2	2	Xu	REFSEQ hypothetical protein
VOG19889	5	5	Xu	REFSEQ hypothetical protein
VOG19890	2	2	Xu	REFSEQ hypothetical protein
VOG19891	6	6	Xu	REFSEQ hypothetical protein
VOG19892	15	15	Xu	REFSEQ hypothetical protein
VOG19893	6	2	Xu	REFSEQ hypothetical protein
VOG19894	2	2	Xu	REFSEQ hypothetical protein
VOG19895	2	2	Xu	REFSEQ hypothetical protein
VOG19896	3	3	Xu	REFSEQ hypothetical protein
VOG19897	3	3	Xu	REFSEQ hypothetical protein
VOG19898	2	2	Xu	REFSEQ putative preprotein translocase
VOG19899	3	3	Xu	REFSEQ hypothetical protein
VOG19900	3	3	Xu	REFSEQ hypothetical protein
VOG19901	2	2	Xu	REFSEQ hypothetical protein
VOG19902	2	2	Xu	REFSEQ hypothetical protein
VOG19903	3	3	Xu	REFSEQ hypothetical protein
VOG19904	4	4	Xu	REFSEQ hypothetical protein
VOG19905	2	2	Xu	REFSEQ hypothetical protein
VOG19906	2	2	Xu	REFSEQ hypothetical protein
VOG19907	2	2	Xu	REFSEQ hypothetical protein
VOG19908	4	4	Xu	REFSEQ hypothetical protein
VOG19909	5	3	Xu	REFSEQ hypothetical protein
VOG19910	4	4	Xu	REFSEQ hypothetical protein
VOG19911	6	6	Xu	REFSEQ hypothetical protein
VOG19912	13	13	Xu	REFSEQ hypothetical protein
VOG19913	2	2	Xu	REFSEQ hypothetical protein
VOG19914	2	2	Xu	REFSEQ hypothetical protein
VOG19915	3	3	Xu	REFSEQ hypothetical protein
VOG19916	2	2	Xu	sp|Q6R7G4|Y061_OSHVF Uncharacterized protein ORF61
VOG19917	2	2	Xu	REFSEQ hypothetical protein
VOG19918	3	3	Xu	REFSEQ hypothetical protein
VOG19919	2	2	Xu	REFSEQ hypothetical protein
VOG19920	3	3	Xu	REFSEQ hypothetical protein
VOG19921	2	2	Xu	REFSEQ DUF1627 domain-containing protein
VOG19922	2	2	Xu	REFSEQ hypothetical protein
VOG19923	2	2	Xu	REFSEQ hypothetical protein
VOG19924	17	17	Xu	REFSEQ hypothetical protein
VOG19925	3	3	Xu	REFSEQ hypothetical protein
VOG19926	6	3	Xu	REFSEQ F-box domain protein
VOG19927	2	2	Xu	REFSEQ hypothetical protein
VOG19928	98	98	XpXrXs	sp|D3KFX4|GP16_BPLP2 Baseplate protein gp16
VOG19929	3	3	Xu	REFSEQ hypothetical protein
VOG19930	2	2	Xu	REFSEQ hypothetical protein
VOG19931	2	2	Xu	REFSEQ hypothetical protein
VOG19932	4	2	Xu	sp|Q00126|VG02_ICHVA Uncharacterized protein ORF2
VOG19933	2	2	Xu	REFSEQ hypothetical protein
VOG19934	6	6	Xu	REFSEQ hypothetical protein
VOG19935	2	2	Xu	REFSEQ hypothetical protein
VOG19936	7	7	Xu	REFSEQ hypothetical protein
VOG19937	7	7	Xu	REFSEQ hypothetical protein
VOG19938	3	3	Xu	REFSEQ hypothetical protein
VOG19939	55	55	Xu	REFSEQ hypothetical protein
VOG19940	2	2	Xu	REFSEQ hypothetical protein
VOG19941	4	4	Xu	REFSEQ hypothetical protein
VOG19942	4	4	Xu	REFSEQ ORF161
VOG19943	11	10	Xu	REFSEQ hypothetical protein
VOG19944	3	3	Xu	REFSEQ hypothetical protein
VOG19945	2	2	Xu	REFSEQ hypothetical protein
VOG19946	2	2	Xu	REFSEQ hypothetical protein
VOG19947	52	52	Xu	REFSEQ hypothetical protein
VOG19948	7	7	Xu	sp|Q6GZM8|097R_FRG3G Uncharacterized protein 097R
VOG19949	2	2	Xu	REFSEQ hypothetical protein
VOG19950	2	2	Xu	REFSEQ hypothetical protein
VOG19951	3	3	Xu	REFSEQ hypothetical protein
VOG19952	15	14	Xu	sp|P0DOQ1|F7_VAR67 Protein F7
VOG19953	26	26	Xu	REFSEQ hypothetical protein
VOG19954	5	5	XhXr	sp|P54634|POLG_LORDV Genome polyprotein
VOG19955	3	3	Xu	REFSEQ holin family protein
VOG19956	34	34	Xu	REFSEQ hypothetical protein
VOG19957	2	2	Xu	REFSEQ hypothetical protein
VOG19958	2	2	Xu	REFSEQ hypothetical protein
VOG19959	2	2	Xu	REFSEQ hypothetical protein
VOG19960	2	2	Xu	REFSEQ gp18.1
VOG19961	2	2	Xu	REFSEQ BppU family baseplate upper protein
VOG19962	2	2	Xu	REFSEQ hypothetical protein
VOG19963	2	2	Xu	REFSEQ hypothetical protein
VOG19964	2	2	Xu	REFSEQ hypothetical protein
VOG19965	8	8	Xu	sp|Q6GZP9|076R_FRG3G Uncharacterized protein 076R
VOG19966	2	2	Xu	REFSEQ hypothetical protein
VOG19967	2	2	Xu	REFSEQ hypothetical protein
VOG19968	3	3	Xu	REFSEQ hypothetical protein
VOG19969	3	3	Xu	REFSEQ hypothetical protein
VOG19970	6	6	Xu	REFSEQ hypothetical protein
VOG19971	6	6	Xu	REFSEQ hypothetical protein
VOG19972	2	2	Xu	REFSEQ hypothetical protein
VOG19973	4	4	Xu	REFSEQ hypothetical protein
VOG19974	2	2	Xu	REFSEQ hypothetical protein
VOG19975	2	2	Xu	REFSEQ hypothetical protein
VOG19976	2	2	Xu	REFSEQ hypothetical protein
VOG19977	4	4	Xu	REFSEQ hypothetical protein
VOG19978	2	2	Xu	REFSEQ hypothetical protein
VOG19979	2	2	Xu	REFSEQ hypothetical protein
VOG19980	2	2	Xu	REFSEQ hypothetical protein
VOG19981	3	3	Xu	REFSEQ hypothetical protein
VOG19982	3	3	Xu	REFSEQ hypothetical protein
VOG19983	2	2	Xu	REFSEQ hypothetical protein
VOG19984	6	6	Xu	REFSEQ hypothetical protein
VOG19985	2	2	Xu	REFSEQ hypothetical protein
VOG19986	2	2	Xu	REFSEQ hypothetical protein
VOG19987	2	2	Xu	REFSEQ hypothetical protein
VOG19988	2	2	Xu	REFSEQ hypothetical protein
VOG19989	27	25	Xu	REFSEQ hypothetical protein
VOG19990	4	4	Xu	REFSEQ hypothetical protein
VOG19991	9	9	Xu	REFSEQ hypothetical protein
VOG19992	15	15	Xu	sp|Q5UP94|YL016_MIMIV Uncharacterized protein L16
VOG19993	3	3	Xu	REFSEQ hypothetical protein
VOG19994	2	2	Xu	REFSEQ hypothetical protein
VOG19995	8	8	Xu	REFSEQ hypothetical protein
VOG19996	4	4	Xu	REFSEQ hypothetical protein
VOG19997	21	21	Xu	REFSEQ hypothetical protein
VOG19998	2	2	Xu	REFSEQ hypothetical protein
VOG19999	2	2	Xu	REFSEQ hypothetical protein
VOG20000	7	7	Xu	REFSEQ capsid accessory protein
VOG20001	18	18	Xu	REFSEQ hypothetical protein
VOG20002	7	7	Xu	REFSEQ hypothetical protein
VOG20003	2	2	Xu	REFSEQ hypothetical protein
VOG20004	9	9	Xu	REFSEQ hypothetical protein
VOG20005	3	3	Xu	REFSEQ hypothetical protein
VOG20006	12	11	Xu	REFSEQ hypothetical protein
VOG20007	36	36	Xu	REFSEQ hypothetical protein
VOG20008	8	8	Xu	REFSEQ hypothetical protein
VOG20009	3	3	Xu	REFSEQ hypothetical protein
VOG20010	2	2	Xu	REFSEQ hypothetical protein
VOG20011	18	17	Xu	REFSEQ hypothetical protein
VOG20012	6	6	Xu	REFSEQ hypothetical protein
VOG20013	9	9	Xu	REFSEQ hypothetical protein
VOG20014	2	2	Xu	REFSEQ hypothetical protein
VOG20015	10	5	Xu	REFSEQ hypothetical protein
VOG20016	3	3	Xu	REFSEQ hypothetical protein
VOG20017	40	40	Xu	REFSEQ hypothetical protein
VOG20018	2	2	Xu	REFSEQ gp251
VOG20019	2	2	Xu	REFSEQ hypothetical protein
VOG20020	2	2	Xu	REFSEQ hypothetical protein
VOG20021	36	36	Xu	REFSEQ hypothetical protein
VOG20022	3	3	Xu	REFSEQ hypothetical protein
VOG20023	4	4	Xu	REFSEQ membrane protein
VOG20024	97	97	Xu	REFSEQ minor tail protein
VOG20025	6	6	Xu	REFSEQ hypothetical protein
VOG20026	74	71	Xu	REFSEQ hypothetical protein
VOG20027	2	2	Xu	REFSEQ hypothetical protein
VOG20028	2	2	Xu	sp|Q70LE6|Y157_AFV1Y Uncharacterized protein ORF157
VOG20029	3	3	Xu	REFSEQ hypothetical protein
VOG20030	2	2	Xu	REFSEQ hypothetical protein
VOG20031	2	2	Xu	REFSEQ hypothetical protein
VOG20032	3	3	Xu	REFSEQ hypothetical protein
VOG20033	5	5	Xu	REFSEQ putative PspA/IM30 family protein
VOG20034	4	4	Xu	REFSEQ hypothetical protein
VOG20035	6	6	Xh	sp|O58374|Y640_PYRHO Putative phosphate permease PH0640
VOG20036	36	27	Xu	REFSEQ hypothetical protein
VOG20037	3	3	Xu	REFSEQ hypothetical protein
VOG20038	2	2	Xu	REFSEQ hypothetical protein
VOG20039	2	2	Xu	REFSEQ gp8
VOG20040	2	2	Xu	REFSEQ hypothetical protein
VOG20041	6	6	Xu	REFSEQ hypothetical protein
VOG20042	2	2	Xu	REFSEQ hypothetical protein
VOG20043	4	4	Xu	REFSEQ hypothetical protein
VOG20044	3	3	Xu	REFSEQ putative gag-pol polyprotein
VOG20045	3	3	Xu	REFSEQ hypothetical protein
VOG20046	3	3	Xu	REFSEQ hypothetical protein
VOG20047	4	4	Xu	REFSEQ hypothetical protein
VOG20048	3	3	Xu	REFSEQ hypothetical protein
VOG20049	6	6	Xu	REFSEQ hypothetical protein
VOG20050	2	2	Xu	REFSEQ hypothetical protein
VOG20051	2	2	Xu	REFSEQ hypothetical protein
VOG20052	5	5	Xu	REFSEQ hypothetical protein
VOG20053	36	36	Xu	sp|P20328|Y63_BPT3 Uncharacterized gene 6.3 protein
VOG20054	2	2	Xu	REFSEQ hypothetical protein
VOG20055	30	30	Xu	REFSEQ hypothetical protein
VOG20056	2	2	Xu	REFSEQ hypothetical protein
VOG20057	3	3	Xu	REFSEQ hypothetical protein
VOG20058	23	23	Xu	REFSEQ hypothetical protein
VOG20059	12	12	Xu	REFSEQ hypothetical protein
VOG20060	5	3	Xu	REFSEQ hypothetical protein
VOG20061	3	3	Xu	REFSEQ hypothetical protein
VOG20062	2	2	Xu	REFSEQ E5
VOG20063	2	2	Xu	REFSEQ hypothetical protein
VOG20064	3	3	Xu	REFSEQ hypothetical protein
VOG20065	3	3	Xu	REFSEQ hypothetical protein
VOG20066	30	30	Xu	REFSEQ hypothetical protein
VOG20067	2	2	Xu	REFSEQ hypothetical protein
VOG20068	3	3	Xu	REFSEQ hypothetical protein
VOG20069	3	3	Xu	REFSEQ hypothetical protein
VOG20070	9	9	Xu	REFSEQ hypothetical protein
VOG20071	3	3	Xu	REFSEQ hypothetical protein
VOG20072	3	3	Xu	REFSEQ hypothetical protein
VOG20073	2	2	Xu	REFSEQ hypothetical protein
VOG20074	4	4	Xu	REFSEQ hypothetical protein
VOG20075	19	19	Xu	REFSEQ hypothetical protein
VOG20076	50	50	Xu	REFSEQ hypothetical protein
VOG20077	5	5	Xu	REFSEQ hypothetical protein
VOG20078	2	2	Xu	REFSEQ hypothetical protein
VOG20079	3	3	Xu	REFSEQ hypothetical protein
VOG20080	3	3	Xu	REFSEQ hypothetical protein
VOG20081	2	2	Xu	REFSEQ hypothetical protein
VOG20082	9	7	Xu	REFSEQ hypothetical protein
VOG20083	2	2	Xu	REFSEQ hypothetical protein
VOG20084	2	2	Xu	REFSEQ 041L
VOG20085	6	6	Xu	REFSEQ hypothetical protein
VOG20086	2	2	Xu	REFSEQ hypothetical protein
VOG20087	5	5	Xu	REFSEQ hypothetical protein
VOG20088	7	7	Xu	REFSEQ hypothetical protein
VOG20089	2	2	Xu	REFSEQ hypothetical protein
VOG20090	3	3	Xu	REFSEQ hypothetical protein
VOG20091	2	2	Xu	REFSEQ hypothetical protein
VOG20092	2	2	Xu	REFSEQ hypothetical protein
VOG20093	3	3	Xu	REFSEQ hypothetical protein
VOG20094	2	2	Xu	REFSEQ hypothetical protein
VOG20095	2	2	Xu	REFSEQ hypothetical protein
VOG20096	4	4	Xu	sp|Q9XIP8|CDI_ARATH Protein CDI
VOG20097	4	4	Xu	REFSEQ hypothetical protein
VOG20098	4	4	Xu	REFSEQ hypothetical protein
VOG20099	2	2	Xu	REFSEQ coil containing protein
VOG20100	3	3	Xu	REFSEQ hypothetical protein
VOG20101	17	17	Xu	REFSEQ hypothetical protein
VOG20102	19	19	Xh	sp|Q54KR1|SYCC_DICDI Cysteine--tRNA ligase, cytoplasmic
VOG20103	4	4	Xu	REFSEQ hypothetical protein
VOG20104	2	2	Xu	REFSEQ hypothetical protein
VOG20105	2	2	Xu	REFSEQ hypothetical protein
VOG20106	5	5	Xu	REFSEQ hypothetical protein
VOG20107	7	7	Xu	REFSEQ hypothetical protein
VOG20108	2	2	Xu	REFSEQ hypothetical protein
VOG20109	48	48	Xu	REFSEQ hypothetical protein
VOG20110	7	7	Xu	REFSEQ hypothetical protein
VOG20111	2	2	Xu	REFSEQ hypothetical protein
VOG20112	6	6	Xu	REFSEQ hypothetical protein
VOG20113	86	86	Xu	sp|P22920|Y16B_BPT4 Uncharacterized 5.2 kDa protein in arn-motA intergenic region
VOG20114	2	2	Xu	REFSEQ hypothetical protein
VOG20115	15	14	Xu	sp|P68442|B6_VACCW Protein B6
VOG20116	2	2	Xu	REFSEQ hypothetical protein
VOG20117	2	2	Xu	REFSEQ hypothetical protein
VOG20118	7	7	Xu	REFSEQ hypothetical protein
VOG20119	10	5	Xu	REFSEQ hypothetical protein
VOG20120	12	12	Xu	REFSEQ hypothetical protein
VOG20121	2	2	Xu	REFSEQ hypothetical protein
VOG20122	8	8	Xu	REFSEQ hypothetical protein
VOG20123	2	2	Xu	REFSEQ hypothetical protein
VOG20124	2	2	Xu	REFSEQ hypothetical protein
VOG20125	6	6	Xu	REFSEQ hypothetical protein
VOG20126	11	11	Xu	REFSEQ hypothetical protein
VOG20127	19	19	Xu	sp|Q5UPW2|YL285_MIMIV Uncharacterized protein L285
VOG20128	3	2	Xu	REFSEQ hypothetical protein
VOG20129	5	5	Xu	REFSEQ hypothetical protein
VOG20130	2	2	Xu	REFSEQ chromosome segregation ATPase-like protein
VOG20131	4	4	Xu	REFSEQ hypothetical protein
VOG20132	2	2	Xu	REFSEQ 081R
VOG20133	2	2	Xu	REFSEQ hypothetical protein
VOG20134	4	4	Xr	sp|A4ZCW4|NSP3_ROTH3 Non-structural protein 3
VOG20135	8	8	Xu	REFSEQ hypothetical protein
VOG20136	4	4	Xu	REFSEQ hypothetical protein
VOG20137	11	11	Xu	REFSEQ hypothetical protein
VOG20138	2	2	Xu	REFSEQ hypothetical protein
VOG20139	60	60	Xu	REFSEQ hypothetical protein
VOG20140	2	2	Xu	REFSEQ hypothetical protein
VOG20141	2	2	Xu	REFSEQ hypothetical protein
VOG20142	7	7	Xu	REFSEQ hypothetical protein
VOG20143	3	3	Xu	REFSEQ hypothetical protein
VOG20144	6	6	Xu	REFSEQ hypothetical protein
VOG20145	2	2	Xu	REFSEQ e20
VOG20146	10	10	Xu	REFSEQ hypothetical protein
VOG20147	2	2	Xu	REFSEQ hypothetical protein
VOG20148	8	8	Xh	sp|O34598|GUAD_BACSU Guanine deaminase
VOG20149	5	5	Xu	REFSEQ hypothetical protein
VOG20150	3	3	Xu	REFSEQ hypothetical protein
VOG20151	6	6	Xu	REFSEQ hypothetical protein
VOG20152	2	2	Xu	REFSEQ hypothetical protein
VOG20153	2	2	Xu	REFSEQ hypothetical protein
VOG20154	3	3	Xu	sp|A4ZUD1|Y346_ABVP Putative transmembrane protein ORF346
VOG20155	2	2	Xu	REFSEQ hypothetical protein
VOG20156	4	4	Xu	REFSEQ hypothetical protein
VOG20157	4	4	Xu	REFSEQ hypothetical protein
VOG20158	5	5	Xu	REFSEQ hypothetical protein
VOG20159	2	2	Xu	REFSEQ hypothetical protein
VOG20160	15	15	Xu	REFSEQ hypothetical protein
VOG20161	4	4	Xu	REFSEQ hypothetical protein
VOG20162	3	3	Xu	REFSEQ hypothetical protein
VOG20163	2	2	Xh	sp|Q0IDE8|PUR9_SYNS3 Bifunctional purine biosynthesis protein PurH
VOG20164	3	3	Xu	REFSEQ hypothetical protein
VOG20165	3	2	Xu	REFSEQ hypothetical protein
VOG20166	10	9	Xu	REFSEQ hypothetical protein
VOG20167	5	5	Xu	REFSEQ putative CxxC motif protein
VOG20168	3	3	Xu	REFSEQ protein ORF28
VOG20169	5	5	Xu	REFSEQ hypothetical protein
VOG20170	3	3	Xu	REFSEQ hypothetical protein
VOG20171	2	2	Xu	REFSEQ hypothetical protein
VOG20172	3	3	Xh	sp|Q9T1X0|GP24_BPMU Uncharacterized protein gp24
VOG20173	3	3	Xu	REFSEQ hypothetical protein
VOG20174	2	2	Xh	sp|A0A0C5Q309|SCD1_TACFU Acyl-CoA desaturase 1
VOG20175	2	2	Xu	REFSEQ hypothetical protein
VOG20176	3	3	Xu	REFSEQ hypothetical protein
VOG20177	36	36	Xu	REFSEQ hoar
VOG20178	2	2	Xu	REFSEQ helix-turn-helix DNA binding protein
VOG20179	2	2	Xu	REFSEQ hypothetical protein
VOG20180	2	2	Xu	REFSEQ minor tail protein
VOG20181	2	2	Xu	REFSEQ HNH endonuclease
VOG20182	29	29	Xu	REFSEQ serine/threonine kinase
VOG20183	37	37	Xu	REFSEQ hypothetical protein
VOG20184	2	2	Xu	REFSEQ hypothetical protein
VOG20185	9	2	Xh	sp|P0C9F5|1002L_ASFM2 Protein MGF 100-2L
VOG20186	2	2	Xu	REFSEQ hypothetical protein
VOG20187	6	6	Xu	REFSEQ hypothetical protein
VOG20188	3	3	Xr	sp|P26002|NSS_TSWV1 Non-structural protein NS-S
VOG20189	13	13	Xu	REFSEQ hypothetical protein
VOG20190	2	2	Xu	REFSEQ hypothetical protein
VOG20191	32	32	Xu	REFSEQ hypothetical protein
VOG20192	3	3	Xu	REFSEQ hypothetical protein
VOG20193	3	3	Xu	REFSEQ glycosyltransferase
VOG20194	13	13	Xu	REFSEQ hypothetical protein
VOG20195	2	2	Xu	REFSEQ hypothetical protein
VOG20196	2	2	Xu	REFSEQ hypothetical protein
VOG20197	2	2	Xu	REFSEQ hypothetical protein
VOG20198	2	2	Xu	REFSEQ hypothetical protein
VOG20199	3	3	Xu	REFSEQ protein F
VOG20200	4	4	Xu	REFSEQ hypothetical protein
VOG20201	2	2	Xu	REFSEQ hypothetical protein
VOG20202	2	2	Xh	sp|P0CA66|VF165_ASFK5 Uncharacterized protein F165R
VOG20203	16	16	Xu	REFSEQ hypothetical protein
VOG20204	11	11	Xu	REFSEQ hypothetical protein
VOG20205	2	2	Xu	REFSEQ hypothetical protein
VOG20206	4	4	Xu	REFSEQ hypothetical protein
VOG20207	4	4	Xu	REFSEQ hypothetical protein
VOG20208	8	5	Xu	REFSEQ hypothetical protein
VOG20209	2	2	Xu	REFSEQ hypothetical protein
VOG20210	2	2	Xu	REFSEQ 16 kDa protein
VOG20211	2	2	Xu	REFSEQ hypothetical protein
VOG20212	4	4	Xu	REFSEQ hypothetical protein
VOG20213	5	5	Xu	REFSEQ hypothetical protein
VOG20214	2	2	Xu	REFSEQ hypothetical protein
VOG20215	2	2	Xu	REFSEQ hypothetical protein
VOG20216	5	5	Xu	REFSEQ hypothetical protein
VOG20217	2	2	Xu	REFSEQ hypothetical protein
VOG20218	2	2	Xu	REFSEQ hypothetical protein
VOG20219	2	2	Xu	REFSEQ hypothetical protein
VOG20220	3	3	Xu	REFSEQ hypothetical protein
VOG20221	3	3	Xu	REFSEQ hypothetical protein
VOG20222	8	8	Xu	REFSEQ conserved putative membrane protein
VOG20223	3	3	Xu	REFSEQ hypothetical protein
VOG20224	16	16	Xu	REFSEQ hypothetical protein
VOG20225	6	6	Xu	REFSEQ E4 ORFD
VOG20226	3	3	Xu	REFSEQ hypothetical protein
VOG20227	4	4	Xu	REFSEQ hypothetical protein
VOG20228	7	7	Xu	REFSEQ hypothetical protein
VOG20229	2	2	Xu	REFSEQ hypothetical protein
VOG20230	21	21	Xs	sp|Q85056|CAPSD_AHV2H Capsid protein
VOG20231	4	4	Xu	REFSEQ hypothetical protein
VOG20232	6	6	Xu	REFSEQ GrBNV_gp35-like protein
VOG20233	2	2	Xu	REFSEQ hypothetical protein
VOG20234	2	2	Xu	REFSEQ hypothetical protein
VOG20235	4	4	Xu	REFSEQ hypothetical protein
VOG20236	2	2	Xu	REFSEQ hypothetical protein
VOG20237	6	4	Xu	REFSEQ hypothetical protein
VOG20238	12	12	Xu	sp|Q8QL37|Y101_SIRV1 Uncharacterized protein 101
VOG20239	6	6	Xu	REFSEQ hypothetical protein
VOG20240	2	2	Xu	REFSEQ hypothetical protein
VOG20241	4	4	Xu	REFSEQ hypothetical protein
VOG20242	3	3	Xu	REFSEQ hypothetical protein
VOG20243	3	3	Xu	REFSEQ hypothetical protein
VOG20244	2	2	Xu	REFSEQ hypothetical protein
VOG20245	3	3	Xu	REFSEQ LytTR family transcriptional regulator DNA-binding domain-containing protein
VOG20246	2	2	Xu	REFSEQ hypothetical protein
VOG20247	3	3	Xu	REFSEQ hypothetical protein
VOG20248	2	2	Xu	REFSEQ EsV-1-125
VOG20249	2	2	Xu	REFSEQ hypothetical protein
VOG20250	2	2	Xu	REFSEQ hypothetical protein
VOG20251	2	2	Xu	REFSEQ hypothetical protein
VOG20252	3	3	Xu	REFSEQ hypothetical protein
VOG20253	2	2	Xu	REFSEQ hypothetical protein
VOG20254	2	2	Xu	REFSEQ hypothetical protein
VOG20255	3	3	Xh	sp|P03218|BILF2_EBVB9 Glycoprotein BILF2
VOG20256	7	7	Xu	REFSEQ hypothetical protein
VOG20257	2	2	Xu	REFSEQ hypothetical protein
VOG20258	4	4	Xu	REFSEQ hypothetical protein
VOG20259	6	6	Xu	REFSEQ hypothetical protein
VOG20260	6	6	Xu	REFSEQ hypothetical protein
VOG20261	2	2	Xu	REFSEQ hypothetical protein
VOG20262	3	3	Xu	REFSEQ hypothetical protein
VOG20263	2	2	Xr	sp|Q6UDI9|PAP_PSHV1 DNA polymerase processivity factor
VOG20264	3	3	Xu	REFSEQ hypothetical protein
VOG20265	3	3	Xu	sp|A4ZUA0|Y076_ABVP Uncharacterized protein ORF76
VOG20266	2	2	Xu	REFSEQ hypothetical protein
VOG20267	2	2	Xu	REFSEQ hypothetical protein
VOG20268	29	29	Xu	REFSEQ hypothetical protein
VOG20269	2	2	Xu	REFSEQ hypothetical protein
VOG20270	7	7	Xu	REFSEQ hypothetical protein
VOG20271	3	3	Xu	REFSEQ hypothetical protein
VOG20272	2	2	Xu	REFSEQ hypothetical protein
VOG20273	3	3	Xu	REFSEQ hypothetical protein
VOG20274	3	3	Xu	REFSEQ hypothetical protein
VOG20275	2	2	Xu	REFSEQ V2
VOG20276	48	48	Xu	REFSEQ hypothetical protein
VOG20277	9	9	Xu	sp|O75223|GGCT_HUMAN Gamma-glutamylcyclotransferase
VOG20278	2	2	Xu	REFSEQ hypothetical protein
VOG20279	3	3	Xu	REFSEQ putative pyridine nucleotide-disulfide oxidoreductase
VOG20280	8	7	Xu	REFSEQ hypothetical protein
VOG20281	2	2	Xu	REFSEQ hypothetical protein
VOG20282	2	2	Xu	REFSEQ hypothetical protein
VOG20283	4	4	Xu	REFSEQ hypothetical protein
VOG20284	4	4	Xu	REFSEQ hypothetical protein
VOG20285	3	3	Xu	REFSEQ hypothetical protein
VOG20286	4	4	Xu	REFSEQ hypothetical protein
VOG20287	4	4	Xu	REFSEQ hypothetical protein
VOG20288	2	2	Xu	REFSEQ hypothetical protein
VOG20289	2	2	Xu	REFSEQ hypothetical protein
VOG20290	6	6	Xu	REFSEQ hypothetical protein
VOG20291	2	2	Xu	REFSEQ hypothetical protein
VOG20292	2	2	Xu	REFSEQ hypothetical protein
VOG20293	9	9	Xu	REFSEQ hypothetical protein
VOG20294	4	4	Xu	REFSEQ hypothetical protein
VOG20295	2	2	Xu	REFSEQ hypothetical protein
VOG20296	2	2	Xu	REFSEQ putative truncated thioredoxin
VOG20297	2	2	Xu	REFSEQ hypothetical protein
VOG20298	2	2	Xu	REFSEQ hypothetical protein
VOG20299	2	2	Xu	REFSEQ gp36
VOG20300	2	2	Xu	REFSEQ hypothetical protein
VOG20301	5	5	Xu	REFSEQ hypothetical protein
VOG20302	2	2	Xu	sp|Q914G8|Y064_SIFVH Uncharacterized protein 64
VOG20303	2	2	Xh	sp|Q91FU0|VF232_IIV6 Putative ubiquitin thioesterase 232R
VOG20304	17	17	Xu	REFSEQ hypothetical protein
VOG20305	2	2	Xu	REFSEQ hypothetical protein
VOG20306	3	3	Xu	REFSEQ hypothetical protein
VOG20307	3	2	Xu	REFSEQ hypothetical protein
VOG20308	2	2	Xu	REFSEQ hypothetical protein
VOG20309	2	2	Xu	REFSEQ hypothetical protein
VOG20310	2	2	Xu	REFSEQ hypothetical protein
VOG20311	27	22	Xu	REFSEQ hypothetical protein
VOG20312	2	2	Xu	REFSEQ hypothetical protein
VOG20313	2	2	Xu	REFSEQ hypothetical protein
VOG20314	2	2	Xu	REFSEQ hypothetical protein
VOG20315	2	2	Xu	REFSEQ hypothetical protein
VOG20316	2	2	Xu	REFSEQ hypothetical protein
VOG20317	87	87	Xu	sp|P03785|ITAS_BPT7 Inhibitor of toxin/antitoxin system
VOG20318	2	2	Xu	REFSEQ hypothetical protein
VOG20319	2	2	Xu	REFSEQ hypothetical protein
VOG20320	3	3	Xu	REFSEQ hypothetical protein
VOG20321	2	2	Xu	REFSEQ hypothetical protein
VOG20322	16	16	Xu	REFSEQ hypothetical protein
VOG20323	7	7	Xu	REFSEQ unknown similar to AMEV085
VOG20324	3	3	Xu	REFSEQ hypothetical protein
VOG20325	18	18	Xu	REFSEQ hypothetical protein
VOG20326	2	2	Xu	REFSEQ hypothetical protein
VOG20327	3	3	Xu	REFSEQ hypothetical protein
VOG20328	6	6	Xu	REFSEQ hypothetical protein
VOG20329	2	2	Xu	REFSEQ hypothetical protein
VOG20330	4	4	Xu	REFSEQ hypothetical protein
VOG20331	2	2	Xu	REFSEQ gp132L
VOG20332	2	2	Xu	REFSEQ hypothetical protein
VOG20333	3	3	Xu	REFSEQ hypothetical protein
VOG20334	29	29	Xu	REFSEQ hypothetical protein
VOG20335	5	5	Xu	REFSEQ hypothetical protein
VOG20336	5	5	Xu	REFSEQ hypothetical protein
VOG20337	15	15	Xu	REFSEQ hypothetical protein
VOG20338	4	4	Xu	REFSEQ hypothetical protein
VOG20339	22	22	XhXpXs	sp|P36329|POLS_EEVV3 Structural polyprotein
VOG20340	2	2	Xu	REFSEQ hypothetical protein
VOG20341	6	4	Xu	REFSEQ hypothetical protein
VOG20342	4	4	Xu	REFSEQ hypothetical protein
VOG20343	26	26	Xu	REFSEQ minor tail protein
VOG20344	2	2	Xu	REFSEQ hypothetical protein
VOG20345	3	3	Xu	REFSEQ hypothetical protein
VOG20346	2	2	Xu	REFSEQ hypothetical protein
VOG20347	2	2	Xu	REFSEQ hypothetical protein
VOG20348	2	2	Xu	REFSEQ hypothetical protein
VOG20349	2	2	Xu	sp|D8V077|U3_TIBVC Protein U3
VOG20350	5	5	Xu	REFSEQ unknown similar to AMEV163
VOG20351	3	3	Xu	REFSEQ hypothetical protein
VOG20352	2	2	Xu	REFSEQ hypothetical protein
VOG20353	17	17	Xu	REFSEQ capsid maturation protease
VOG20354	2	2	Xu	REFSEQ hypothetical protein
VOG20355	3	3	Xu	REFSEQ hypothetical protein
VOG20356	2	2	Xu	REFSEQ putative amidoligase enzyme
VOG20357	6	6	Xu	REFSEQ hypothetical protein
VOG20358	4	4	Xu	REFSEQ hypothetical protein
VOG20359	4	4	Xu	REFSEQ hypothetical protein
VOG20360	2	2	Xu	REFSEQ hypothetical protein
VOG20361	3	3	Xu	REFSEQ hypothetical protein
VOG20362	3	3	Xu	REFSEQ hypothetical protein
VOG20363	2	2	Xu	REFSEQ hypothetical protein
VOG20364	7	6	Xu	REFSEQ hypothetical protein
VOG20365	5	5	Xu	REFSEQ hypothetical protein
VOG20366	4	4	Xu	REFSEQ hypothetical protein
VOG20367	2	2	Xu	REFSEQ hypothetical protein
VOG20368	2	2	Xu	REFSEQ hypothetical protein
VOG20369	7	7	Xu	REFSEQ Nudix hydrolase incomplete domain containing protein
VOG20370	2	2	Xu	REFSEQ structural protein
VOG20371	6	6	Xu	REFSEQ hypothetical protein
VOG20372	4	4	Xu	REFSEQ hypothetical protein
VOG20373	3	3	Xu	REFSEQ hypothetical protein
VOG20374	3	3	Xu	REFSEQ hypothetical protein
VOG20375	2	2	Xu	REFSEQ hypothetical protein
VOG20376	4	4	Xu	REFSEQ hypothetical protein
VOG20377	4	4	Xu	REFSEQ hypothetical protein
VOG20378	2	2	Xu	REFSEQ hypothetical protein
VOG20379	3	3	Xu	REFSEQ hypothetical protein
VOG20380	3	3	Xu	REFSEQ hypothetical protein
VOG20381	6	6	Xu	REFSEQ hypothetical protein
VOG20382	3	3	Xu	REFSEQ hypothetical protein
VOG20383	7	7	Xu	REFSEQ structural protein
VOG20384	5	3	Xu	REFSEQ hypothetical protein
VOG20385	4	4	Xu	REFSEQ hypothetical protein
VOG20386	5	5	Xu	REFSEQ hypothetical protein
VOG20387	7	7	Xu	REFSEQ hypothetical protein
VOG20388	5	5	Xu	REFSEQ hypothetical protein
VOG20389	9	9	Xu	REFSEQ hypothetical protein
VOG20390	2	2	XhXs	sp|P0CAJ9|VF73R_ASFK5 Uncharacterized protein I73R
VOG20391	2	2	Xu	REFSEQ hypothetical protein
VOG20392	14	14	Xu	REFSEQ hypothetical protein
VOG20393	3	3	Xu	REFSEQ hypothetical protein
VOG20394	13	13	Xu	REFSEQ hypothetical protein
VOG20395	2	2	Xu	sp|A4ZU90|Y243_ABVP Uncharacterized protein ORF243
VOG20396	2	2	Xu	REFSEQ hypothetical protein
VOG20397	6	6	Xu	REFSEQ hypothetical protein
VOG20398	4	4	Xu	REFSEQ hypothetical protein
VOG20399	2	2	Xu	REFSEQ hypothetical protein
VOG20400	4	4	Xu	REFSEQ hypothetical protein
VOG20401	2	2	Xu	REFSEQ hypothetical protein
VOG20402	2	2	Xu	REFSEQ gp55
VOG20403	2	2	Xu	REFSEQ hypothetical protein
VOG20404	2	2	Xu	REFSEQ hypothetical protein
VOG20405	4	3	Xu	REFSEQ hypothetical protein
VOG20406	2	2	Xu	REFSEQ hypothetical protein
VOG20407	2	2	Xu	REFSEQ hypothetical protein
VOG20408	2	2	Xu	REFSEQ hypothetical protein
VOG20409	2	2	Xu	REFSEQ hypothetical protein
VOG20410	2	2	Xu	REFSEQ hypothetical protein
VOG20411	7	5	Xu	REFSEQ hypothetical protein
VOG20412	2	2	Xu	REFSEQ hypothetical protein
VOG20413	7	7	Xu	REFSEQ hypothetical protein
VOG20414	2	2	Xu	REFSEQ hypothetical protein
VOG20415	2	2	Xu	REFSEQ hypothetical protein
VOG20416	2	2	Xu	REFSEQ hypothetical protein
VOG20417	2	2	Xu	REFSEQ hypothetical protein
VOG20418	7	7	Xu	REFSEQ hypothetical protein
VOG20419	6	4	Xu	REFSEQ hypothetical protein
VOG20420	4	4	Xu	REFSEQ hypothetical protein
VOG20421	3	3	Xu	REFSEQ hypothetical protein
VOG20422	10	6	Xu	REFSEQ hypothetical protein
VOG20423	2	2	Xu	REFSEQ hypothetical protein
VOG20424	2	2	Xu	REFSEQ hypothetical protein
VOG20425	4	2	Xu	REFSEQ hypothetical protein
VOG20426	6	5	Xu	REFSEQ hypothetical protein
VOG20427	7	7	Xr	sp|P68830|B2_BBV Protein B2
VOG20428	3	3	Xu	REFSEQ tail tube
VOG20429	24	24	Xu	REFSEQ hypothetical protein
VOG20430	7	7	Xu	REFSEQ Papain-like cysteine peptidase
VOG20431	5	5	Xu	REFSEQ hypothetical protein
VOG20432	4	4	Xu	REFSEQ hypothetical protein
VOG20433	2	2	Xu	REFSEQ hypothetical protein
VOG20434	6	6	Xu	REFSEQ hypothetical protein
VOG20435	7	7	Xu	REFSEQ hypothetical protein
VOG20436	14	14	Xu	REFSEQ hypothetical protein
VOG20437	10	10	Xu	REFSEQ cyanovirin-N domain protein
VOG20438	51	51	Xu	REFSEQ hypothetical protein
VOG20439	2	2	Xu	REFSEQ hypothetical protein
VOG20440	2	2	Xu	REFSEQ hypothetical protein
VOG20441	2	2	Xu	REFSEQ hypothetical protein
VOG20442	2	2	Xu	REFSEQ hypothetical protein
VOG20443	3	3	Xu	REFSEQ hypothetical protein
VOG20444	2	2	Xu	REFSEQ hypothetical protein
VOG20445	2	2	Xu	REFSEQ hypothetical protein
VOG20446	2	2	Xu	REFSEQ hypothetical protein
VOG20447	2	2	Xu	REFSEQ hypothetical protein
VOG20448	21	21	Xu	sp|Q91FA3|422L_IIV6 Uncharacterized protein 422L
VOG20449	2	2	Xu	REFSEQ zinc finger protein
VOG20450	2	2	Xu	REFSEQ hypothetical protein
VOG20451	2	2	Xu	REFSEQ hypothetical protein
VOG20452	2	2	Xu	REFSEQ membrane protein
VOG20453	3	2	Xu	REFSEQ hypothetical protein
VOG20454	2	2	Xu	REFSEQ hypothetical protein
VOG20455	22	22	Xu	REFSEQ hypothetical protein
VOG20456	4	4	Xu	REFSEQ hypothetical protein
VOG20457	19	19	Xu	REFSEQ hypothetical protein
VOG20458	2	2	Xu	REFSEQ hypothetical protein
VOG20459	2	2	Xu	REFSEQ hypothetical protein
VOG20460	6	6	Xu	REFSEQ hypothetical protein
VOG20461	10	10	Xu	REFSEQ hypothetical protein
VOG20462	10	10	Xu	REFSEQ hypothetical protein
VOG20463	3	3	Xu	REFSEQ hypothetical protein
VOG20464	5	5	Xu	REFSEQ hypothetical protein
VOG20465	2	2	Xu	REFSEQ hypothetical protein
VOG20466	3	3	Xu	REFSEQ hypothetical protein
VOG20467	8	8	Xu	REFSEQ hypothetical protein
VOG20468	2	2	Xu	REFSEQ E4
VOG20469	3	2	Xu	REFSEQ hypothetical protein
VOG20470	7	7	Xu	REFSEQ hypothetical protein
VOG20471	2	2	Xu	REFSEQ recombination protein ERF
VOG20472	5	5	Xu	REFSEQ hypothetical protein
VOG20473	5	5	Xu	REFSEQ hypothetical protein
VOG20474	3	3	Xu	REFSEQ hypothetical protein
VOG20475	2	2	Xu	REFSEQ hypothetical protein
VOG20476	4	3	Xu	REFSEQ hypothetical protein
VOG20477	3	2	Xu	REFSEQ hypothetical protein
VOG20478	2	2	Xu	REFSEQ hypothetical protein
VOG20479	6	6	Xu	REFSEQ hypothetical protein
VOG20480	2	2	Xu	REFSEQ prohead protease
VOG20481	2	2	Xu	REFSEQ gp21
VOG20482	2	2	Xu	REFSEQ hypothetical protein
VOG20483	7	7	Xu	REFSEQ hypothetical protein
VOG20484	2	2	Xu	REFSEQ pyruvate ferredoxin/flavodoxin oxidoreductase
VOG20485	3	3	Xu	REFSEQ hypothetical protein
VOG20486	2	2	Xu	REFSEQ hypothetical protein
VOG20487	7	7	Xu	REFSEQ hypothetical protein
VOG20488	6	6	Xu	REFSEQ hypothetical protein
VOG20489	3	3	Xu	REFSEQ hypothetical protein
VOG20490	2	2	Xu	REFSEQ hypothetical protein
VOG20491	8	2	Xu	REFSEQ hypothetical protein
VOG20492	2	2	Xu	REFSEQ hypothetical protein
VOG20493	2	2	Xr	sp|P0CF26|INSB2_ECOLI Insertion element IS1 2 protein InsB
VOG20494	5	5	Xu	REFSEQ hypothetical protein
VOG20495	2	2	Xu	REFSEQ hypothetical protein
VOG20496	3	3	Xu	REFSEQ hypothetical protein
VOG20497	4	4	Xu	REFSEQ hypothetical protein
VOG20498	3	3	Xu	REFSEQ hypothetical protein
VOG20499	16	16	Xu	sp|Q5UPT9|YR255_MIMIV Uncharacterized protein R255
VOG20500	4	4	Xu	REFSEQ hypothetical protein
VOG20501	28	28	Xu	REFSEQ hypothetical protein
VOG20502	9	9	Xu	REFSEQ hypothetical protein
VOG20503	7	7	Xu	REFSEQ hypothetical protein
VOG20504	2	2	Xu	REFSEQ hypothetical protein
VOG20505	6	6	Xu	REFSEQ hypothetical protein
VOG20506	2	2	Xu	REFSEQ hypothetical protein
VOG20507	11	11	Xu	REFSEQ hypothetical protein
VOG20508	6	6	Xu	REFSEQ hypothetical protein
VOG20509	8	8	Xu	REFSEQ hypothetical protein
VOG20510	12	12	Xu	REFSEQ tail tape measure protein
VOG20511	30	30	Xu	REFSEQ hypothetical protein
VOG20512	3	3	Xu	REFSEQ protein p7
VOG20513	6	6	Xu	REFSEQ hypothetical protein
VOG20514	4	4	Xu	REFSEQ protein ORF87
VOG20515	3	3	Xu	REFSEQ hypothetical protein
VOG20516	5	5	Xu	REFSEQ unknown similar to AMEV169
VOG20517	43	7	Xu	REFSEQ hypothetical protein
VOG20518	4	4	Xu	REFSEQ hypothetical protein
VOG20519	3	3	Xu	REFSEQ hypothetical protein
VOG20520	3	3	Xu	REFSEQ hypothetical protein
VOG20521	2	2	Xu	REFSEQ hypothetical protein
VOG20522	3	3	Xu	REFSEQ hypothetical protein
VOG20523	2	2	Xu	REFSEQ hypothetical protein
VOG20524	6	6	Xu	REFSEQ hypothetical protein
VOG20525	2	2	Xu	REFSEQ hypothetical protein
VOG20526	7	7	Xu	REFSEQ hypothetical protein
VOG20527	2	2	Xu	REFSEQ hypothetical protein
VOG20528	2	2	Xu	REFSEQ hypothetical protein
VOG20529	4	4	Xu	REFSEQ hypothetical protein
VOG20530	4	3	Xu	REFSEQ hypothetical protein
VOG20531	3	3	Xu	REFSEQ hypothetical protein
VOG20532	2	2	Xu	REFSEQ hypothetical protein
VOG20533	3	3	Xu	REFSEQ hypothetical protein
VOG20534	13	13	Xu	REFSEQ hypothetical protein
VOG20535	36	36	Xu	REFSEQ hypothetical protein
VOG20536	4	4	Xu	REFSEQ hypothetical protein
VOG20537	2	2	Xu	REFSEQ hypothetical protein
VOG20538	2	2	Xu	REFSEQ hypothetical protein
VOG20539	5	5	Xu	REFSEQ hypothetical protein
VOG20540	2	2	Xu	REFSEQ hypothetical protein
VOG20541	2	2	Xu	REFSEQ hypothetical protein
VOG20542	2	2	Xu	REFSEQ hypothetical protein
VOG20543	6	6	Xu	sp|B2BNE6|VNS4_AQRVG Non-structural protein 4
VOG20544	5	5	Xu	REFSEQ hypothetical protein
VOG20545	5	5	Xu	REFSEQ ACH96158.1 unknown protein
VOG20546	4	4	Xu	REFSEQ hypothetical protein
VOG20547	2	2	Xu	REFSEQ hypothetical protein
VOG20548	5	5	Xu	REFSEQ hypothetical protein
VOG20549	146	146	Xu	REFSEQ hypothetical protein
VOG20550	16	14	Xu	REFSEQ hypothetical protein
VOG20551	4	4	Xu	REFSEQ hypothetical protein
VOG20552	2	2	Xu	REFSEQ protein EE14
VOG20553	2	2	Xu	REFSEQ hypothetical protein
VOG20554	2	2	Xu	REFSEQ hypothetical protein
VOG20555	6	6	Xu	REFSEQ hypothetical protein
VOG20556	3	3	Xu	REFSEQ DNA primase
VOG20557	7	7	Xu	REFSEQ hypothetical protein
VOG20558	2	2	Xu	REFSEQ inhibitor of alpha-polymerase
VOG20559	2	2	Xu	REFSEQ hypothetical protein
VOG20560	11	11	Xu	REFSEQ hypothetical protein
VOG20561	3	3	Xu	REFSEQ hypothetical protein
VOG20562	2	2	Xu	REFSEQ hypothetical protein
VOG20563	2	2	Xu	REFSEQ hypothetical protein
VOG20564	3	3	Xu	REFSEQ hypothetical protein
VOG20565	2	2	Xu	REFSEQ hypothetical protein
VOG20566	3	3	Xu	REFSEQ hypothetical protein
VOG20567	53	53	Xu	REFSEQ hypothetical protein
VOG20568	2	2	Xu	REFSEQ hypothetical protein
VOG20569	3	3	Xu	REFSEQ hypothetical protein
VOG20570	2	2	Xu	REFSEQ hypothetical protein
VOG20571	21	21	Xu	REFSEQ hypothetical protein
VOG20572	2	2	Xu	REFSEQ DUF296 domain-containing protein
VOG20573	3	3	Xu	REFSEQ hypothetical protein
VOG20574	2	2	Xu	REFSEQ hypothetical protein
VOG20575	2	2	Xu	REFSEQ hypothetical protein
VOG20576	5	5	Xu	REFSEQ hypothetical protein
VOG20577	2	2	Xu	REFSEQ hypothetical protein
VOG20578	3	3	Xu	REFSEQ hypothetical protein
VOG20579	3	3	Xu	REFSEQ hypothetical protein
VOG20580	4	4	Xu	REFSEQ hypothetical protein
VOG20581	2	2	Xu	REFSEQ hypothetical protein
VOG20582	2	2	Xu	REFSEQ 38 kDa
VOG20583	5	5	Xu	REFSEQ hypothetical protein
VOG20584	3	3	Xu	REFSEQ hypothetical protein
VOG20585	88	88	Xs	sp|P33732|PYHD_NPVBS Polyhedrin
VOG20586	2	2	Xu	REFSEQ hypothetical protein
VOG20587	6	6	Xu	REFSEQ hypothetical protein
VOG20588	7	7	Xu	REFSEQ hypothetical protein
VOG20589	8	8	Xu	REFSEQ hypothetical protein
VOG20590	4	4	Xu	REFSEQ hypothetical protein
VOG20591	6	5	XhXrXs	sp|P89201|POLG_SPMMV Genome polyprotein
VOG20592	2	2	Xu	REFSEQ hypothetical protein
VOG20593	3	3	Xu	REFSEQ hypothetical protein
VOG20594	11	11	Xu	REFSEQ hypothetical protein
VOG20595	18	18	Xu	REFSEQ hypothetical protein
VOG20596	4	4	Xu	REFSEQ hypothetical protein
VOG20597	5	5	Xu	REFSEQ hypothetical protein
VOG20598	3	3	Xs	sp|Q3V4V6|Y187_ATV Structural protein ORF187
VOG20599	2	2	Xu	REFSEQ hypothetical protein
VOG20600	2	2	Xu	REFSEQ hypothetical protein
VOG20601	4	4	Xu	REFSEQ hypothetical protein
VOG20602	3	3	Xu	REFSEQ hypothetical protein
VOG20603	10	10	Xu	sp|P20209|C166_SSV1 Uncharacterized protein C-166
VOG20604	4	4	Xu	REFSEQ hypothetical protein
VOG20605	8	8	Xu	REFSEQ putative transglutaminase-like cysteine peptidase
VOG20606	3	3	Xu	REFSEQ hypothetical protein
VOG20607	2	2	Xu	REFSEQ hypothetical protein
VOG20608	2	2	Xu	REFSEQ hypothetical protein
VOG20609	4	4	Xu	REFSEQ hypothetical protein
VOG20610	53	53	Xu	REFSEQ hypothetical protein
VOG20611	7	7	Xu	REFSEQ hypothetical protein
VOG20612	3	3	Xu	REFSEQ hypothetical protein
VOG20613	2	2	Xu	REFSEQ agip37
VOG20614	4	4	Xu	REFSEQ hypothetical protein
VOG20615	43	42	XhXs	sp|P0DSS1|I5_VAR67 Protein I5
VOG20616	2	2	Xu	REFSEQ hypothetical protein
VOG20617	4	4	Xu	REFSEQ hypothetical protein
VOG20618	2	2	Xu	REFSEQ hypothetical protein
VOG20619	4	4	Xu	REFSEQ hypothetical protein
VOG20620	70	70	Xu	REFSEQ hypothetical protein
VOG20621	7	2	Xu	REFSEQ hypothetical protein
VOG20622	2	2	Xu	REFSEQ hypothetical protein
VOG20623	2	2	Xu	REFSEQ putative E3 ubiquitin-protein
VOG20624	19	19	Xu	REFSEQ hypothetical protein
VOG20625	2	2	Xu	REFSEQ hypothetical protein
VOG20626	2	2	Xu	REFSEQ structural protein
VOG20627	15	15	Xu	REFSEQ hypothetical protein
VOG20628	4	4	Xu	REFSEQ hypothetical protein
VOG20629	2	2	Xu	REFSEQ hypothetical protein
VOG20630	2	2	Xu	REFSEQ hypothetical protein
VOG20631	2	2	Xu	REFSEQ hypothetical protein
VOG20632	2	2	Xu	REFSEQ p17
VOG20633	12	12	Xu	REFSEQ hypothetical protein
VOG20634	3	3	Xu	REFSEQ hypothetical protein
VOG20635	9	6	Xu	REFSEQ hypothetical protein
VOG20636	15	14	Xu	REFSEQ hypothetical protein
VOG20637	14	14	Xu	REFSEQ hypothetical protein
VOG20638	8	3	Xu	REFSEQ hypothetical protein
VOG20639	12	12	Xu	REFSEQ hypothetical protein
VOG20640	14	14	Xu	REFSEQ hypothetical protein
VOG20641	2	2	Xu	REFSEQ class I SAM-dependent methyltransferase
VOG20642	3	3	Xu	REFSEQ hypothetical protein
VOG20643	3	2	Xu	REFSEQ hypothetical protein
VOG20644	5	5	Xu	REFSEQ hypothetical protein
VOG20645	3	3	Xu	REFSEQ hypothetical protein
VOG20646	10	10	Xu	REFSEQ hypothetical protein
VOG20647	4	4	Xu	REFSEQ hypothetical protein
VOG20648	2	2	Xu	REFSEQ hypothetical protein
VOG20649	63	61	Xu	sp|Q08591|YAL4_ICMV Putative uncharacterized protein AC5
VOG20650	4	3	Xu	REFSEQ CxxC motif protein
VOG20651	2	2	Xu	REFSEQ hypothetical protein
VOG20652	7	7	Xu	REFSEQ hypothetical protein
VOG20653	2	2	Xu	REFSEQ hypothetical protein
VOG20654	3	3	Xu	REFSEQ hypothetical protein
VOG20655	3	3	Xu	REFSEQ hypothetical protein
VOG20656	15	15	Xu	sp|Q5UQ30|YL211_MIMIV Uncharacterized protein L211
VOG20657	5	5	Xu	REFSEQ hypothetical protein
VOG20658	8	8	Xu	REFSEQ hypothetical protein
VOG20659	2	2	Xu	REFSEQ hypothetical protein
VOG20660	4	4	Xu	REFSEQ protein V57
VOG20661	12	12	Xu	REFSEQ hypothetical protein
VOG20662	4	4	Xu	REFSEQ hypothetical protein
VOG20663	5	5	Xu	REFSEQ hypothetical protein
VOG20664	8	8	Xu	REFSEQ hypothetical protein
VOG20665	3	3	Xu	REFSEQ hypothetical protein
VOG20666	10	10	Xu	REFSEQ hypothetical protein
VOG20667	19	18	Xu	REFSEQ hypothetical protein
VOG20668	7	7	Xu	REFSEQ unknown similar to AMEV120
VOG20669	6	6	Xu	REFSEQ hypothetical protein
VOG20670	3	3	Xu	REFSEQ hypothetical protein
VOG20671	5	5	Xu	REFSEQ hypothetical protein
VOG20672	3	2	Xu	REFSEQ hypothetical protein
VOG20673	4	4	Xu	REFSEQ hypothetical protein
VOG20674	7	7	Xu	REFSEQ hypothetical protein
VOG20675	2	2	Xu	REFSEQ hypothetical protein
VOG20676	2	2	Xu	REFSEQ hypothetical protein
VOG20677	3	3	Xu	REFSEQ hypothetical protein
VOG20678	3	2	Xu	REFSEQ hypothetical protein
VOG20679	2	2	Xu	REFSEQ hypothetical protein
VOG20680	12	12	Xu	REFSEQ hypothetical protein
VOG20681	17	17	Xu	REFSEQ hypothetical protein
VOG20682	29	29	Xu	REFSEQ hypothetical protein
VOG20683	5	5	Xu	REFSEQ hypothetical protein
VOG20684	2	2	Xu	REFSEQ hypothetical protein
VOG20685	3	3	Xu	sp|A4ZUA4|Y099A_ABVP Uncharacterized protein ORF99a
VOG20686	8	8	Xu	REFSEQ hypothetical protein
VOG20687	4	4	Xu	REFSEQ hypothetical protein
VOG20688	2	2	Xu	REFSEQ hypothetical protein
VOG20689	10	9	Xu	REFSEQ hypothetical protein
VOG20690	4	4	Xs	sp|Q86287|VP9_RRSVT Structural protein VP9
VOG20691	12	12	Xu	REFSEQ putative secreted protein
VOG20692	27	27	Xu	REFSEQ hypothetical protein
VOG20693	2	2	Xu	REFSEQ terminase large subunit, nuclease domain
VOG20694	3	3	Xu	REFSEQ hypothetical protein
VOG20695	32	32	Xu	REFSEQ hypothetical protein
VOG20696	4	4	Xu	sp|A3EXD1|NS3A_BCHK5 Non-structural protein 3a
VOG20697	5	5	Xu	REFSEQ hypothetical protein
VOG20698	2	2	Xu	REFSEQ hypothetical protein
VOG20699	2	2	Xu	REFSEQ hypothetical protein
VOG20700	2	2	Xu	REFSEQ hypothetical protein
VOG20701	3	3	Xu	REFSEQ gp51
VOG20702	2	2	Xu	REFSEQ hypothetical protein
VOG20703	2	2	Xu	REFSEQ hypothetical protein
VOG20704	15	15	Xu	REFSEQ hypothetical protein
VOG20705	10	10	Xu	REFSEQ hypothetical protein
VOG20706	18	15	Xu	REFSEQ hypothetical protein
VOG20707	2	2	Xu	REFSEQ hypothetical protein
VOG20708	3	3	Xu	REFSEQ hypothetical protein
VOG20709	3	3	Xu	REFSEQ hypothetical protein
VOG20710	2	2	Xu	REFSEQ hypothetical protein
VOG20711	7	7	Xu	REFSEQ hypothetical protein
VOG20712	2	2	Xu	REFSEQ hypothetical protein
VOG20713	12	12	Xu	REFSEQ hypothetical protein
VOG20714	3	3	Xu	REFSEQ hypothetical protein
VOG20715	7	7	Xu	REFSEQ hypothetical protein
VOG20716	3	3	Xu	REFSEQ hypothetical protein
VOG20717	3	3	Xu	REFSEQ hypothetical protein
VOG20718	6	6	Xu	REFSEQ hypothetical protein
VOG20719	8	8	Xu	REFSEQ hypothetical protein
VOG20720	2	2	Xu	REFSEQ hypothetical protein
VOG20721	5	5	Xu	REFSEQ hypothetical protein
VOG20722	4	4	Xu	REFSEQ hypothetical protein
VOG20723	2	2	Xu	REFSEQ hypothetical protein
VOG20724	2	2	Xu	REFSEQ hypothetical protein
VOG20725	2	2	Xu	REFSEQ putative lipoprotein
VOG20726	2	2	Xu	REFSEQ hypothetical protein
VOG20727	8	7	Xu	REFSEQ hypothetical protein
VOG20728	5	5	Xu	REFSEQ XkdW family protein
VOG20729	4	4	Xu	REFSEQ hypothetical protein
VOG20730	2	2	Xu	REFSEQ hypothetical protein
VOG20731	2	2	Xu	REFSEQ hypothetical protein
VOG20732	2	2	Xu	REFSEQ hypothetical protein
VOG20733	6	6	Xu	REFSEQ hypothetical protein
VOG20734	7	7	Xu	REFSEQ hypothetical protein
VOG20735	2	2	Xu	REFSEQ hypothetical protein
VOG20736	3	3	Xu	REFSEQ hypothetical protein
VOG20737	3	3	Xu	sp|O55741|132L_IIV6 Putative zinc finger protein 132L
VOG20738	5	5	Xu	REFSEQ hypothetical protein
VOG20739	2	2	Xu	REFSEQ hypothetical protein
VOG20740	3	3	XhXr	sp|O73564|P2A_SBMVA Polyprotein P2A
VOG20741	16	16	Xu	REFSEQ hypothetical protein
VOG20742	3	3	Xu	REFSEQ zinc-binding loop containing protein
VOG20743	6	6	Xu	REFSEQ hypothetical protein
VOG20744	3	3	Xu	REFSEQ hypothetical protein
VOG20745	3	3	Xu	REFSEQ hypothetical protein
VOG20746	2	2	Xu	REFSEQ hypothetical protein
VOG20747	5	5	Xu	REFSEQ hypothetical protein
VOG20748	29	29	Xu	REFSEQ hypothetical protein
VOG20749	4	4	Xu	REFSEQ hypothetical protein
VOG20750	2	2	Xu	REFSEQ hypothetical protein
VOG20751	3	3	Xu	REFSEQ putative ribonucleotide reductase beta subunit
VOG20752	7	7	Xu	REFSEQ hypothetical protein
VOG20753	2	2	Xu	REFSEQ hypothetical protein
VOG20754	4	4	Xu	REFSEQ hypothetical protein
VOG20755	5	5	Xu	REFSEQ hypothetical protein
VOG20756	4	4	Xu	REFSEQ hypothetical protein
VOG20757	2	2	Xu	sp|Q00136|VG19_ICHVA Putative membrane protein ORF19
VOG20758	2	2	Xu	REFSEQ hypothetical protein
VOG20759	7	7	Xu	REFSEQ hypothetical protein
VOG20760	5	5	Xu	REFSEQ hypothetical protein
VOG20761	2	2	Xu	REFSEQ hypothetical protein
VOG20762	16	16	Xu	REFSEQ hypothetical protein
VOG20763	2	2	Xu	REFSEQ hypothetical protein
VOG20764	108	108	Xu	sp|P32281|Y11B_BPT4 Uncharacterized 9.0 kDa protein in uvsW-uvsY intergenic region
VOG20765	5	5	Xu	REFSEQ hypothetical protein
VOG20766	3	3	Xu	REFSEQ ORF067
VOG20767	3	3	Xu	REFSEQ hypothetical protein
VOG20768	3	3	Xu	REFSEQ hypothetical protein
VOG20769	4	4	Xu	REFSEQ hypothetical protein
VOG20770	2	2	Xu	REFSEQ hypothetical protein
VOG20771	2	2	Xu	REFSEQ hypothetical protein
VOG20772	11	11	Xu	REFSEQ hypothetical protein
VOG20773	6	6	Xu	REFSEQ hypothetical protein
VOG20774	32	32	Xu	REFSEQ hypothetical protein
VOG20775	2	2	Xu	REFSEQ hypothetical protein
VOG20776	10	10	Xu	REFSEQ hypothetical protein
VOG20777	2	2	Xu	REFSEQ hypothetical protein
VOG20778	6	6	Xu	REFSEQ hypothetical protein
VOG20779	2	2	Xu	REFSEQ hypothetical protein
VOG20780	7	7	Xu	REFSEQ hypothetical protein
VOG20781	7	7	Xu	REFSEQ hypothetical protein
VOG20782	49	27	Xu	REFSEQ hypothetical protein
VOG20783	2	2	Xu	REFSEQ hypothetical protein
VOG20784	2	2	Xu	REFSEQ hypothetical protein
VOG20785	2	2	Xu	REFSEQ hypothetical protein
VOG20786	2	2	Xu	REFSEQ hypothetical protein
VOG20787	2	2	Xu	REFSEQ hypothetical protein
VOG20788	3	3	Xu	REFSEQ hypothetical protein
VOG20789	2	2	Xu	REFSEQ hypothetical protein
VOG20790	2	2	Xu	REFSEQ 143L
VOG20791	2	2	Xu	REFSEQ hypothetical protein
VOG20792	8	8	Xu	REFSEQ hypothetical protein
VOG20793	2	2	Xu	REFSEQ hypothetical protein
VOG20794	2	2	Xu	REFSEQ hypothetical protein
VOG20795	42	42	Xu	REFSEQ hypothetical protein
VOG20796	2	2	Xu	REFSEQ hypothetical protein
VOG20797	7	7	Xu	REFSEQ hypothetical protein
VOG20798	17	17	Xu	sp|Q5UNZ8|YR740_MIMIV Uncharacterized protein R740
VOG20799	3	3	Xu	REFSEQ hypothetical protein
VOG20800	3	3	Xu	REFSEQ hypothetical protein
VOG20801	4	2	Xu	REFSEQ ORF2
VOG20802	2	2	Xu	REFSEQ hypothetical protein
VOG20803	36	36	Xu	REFSEQ hypothetical protein
VOG20804	2	2	Xu	REFSEQ gp25
VOG20805	4	4	Xu	REFSEQ hypothetical protein
VOG20806	3	3	Xu	REFSEQ hypothetical protein
VOG20807	35	35	Xu	REFSEQ DnaJ-like chaperonin
VOG20808	3	3	Xu	REFSEQ hypothetical protein
VOG20809	2	2	Xu	REFSEQ hypothetical protein
VOG20810	2	2	Xu	REFSEQ hypothetical protein
VOG20811	3	3	Xu	REFSEQ hypothetical protein
VOG20812	4	4	Xu	REFSEQ hypothetical protein
VOG20813	6	6	Xu	REFSEQ hypothetical protein
VOG20814	2	2	Xu	REFSEQ hypothetical protein
VOG20815	16	16	Xu	sp|Q80DT4|PROF_CWPXG Profilin
VOG20816	16	16	Xu	REFSEQ hypothetical protein
VOG20817	25	25	XrXs	sp|P03598|CAPSD_TOBSV Capsid protein
VOG20818	2	2	Xu	REFSEQ hypothetical protein
VOG20819	2	2	Xu	REFSEQ gp27
VOG20820	5	5	Xh	sp|Q01207|POL2_BAYMJ Genome polyprotein 2
VOG20821	2	2	Xu	REFSEQ gp20
VOG20822	3	3	Xu	REFSEQ Gp22.23
VOG20823	2	2	Xu	REFSEQ P protein
VOG20824	2	2	Xu	REFSEQ gp36
VOG20825	6	6	Xu	REFSEQ hypothetical protein
VOG20826	2	2	Xu	REFSEQ hypothetical protein
VOG20827	11	11	Xu	REFSEQ hypothetical protein
VOG20828	2	2	Xu	REFSEQ hypothetical protein
VOG20829	2	2	Xu	REFSEQ hypothetical protein
VOG20830	3	3	Xu	REFSEQ hypothetical protein
VOG20831	4	4	Xu	REFSEQ hypothetical protein
VOG20832	6	6	Xu	REFSEQ hypothetical protein
VOG20833	4	4	Xu	REFSEQ hypothetical protein
VOG20834	2	2	Xu	REFSEQ hypothetical protein
VOG20835	3	2	Xu	REFSEQ tail assembly chaperone
VOG20836	2	2	Xu	REFSEQ hypothetical protein
VOG20837	8	8	Xu	REFSEQ putative alpha 1-3 fucosyltransferase
VOG20838	3	3	Xu	REFSEQ hypothetical protein
VOG20839	5	5	Xu	REFSEQ hypothetical protein
VOG20840	5	5	Xu	REFSEQ hypothetical protein
VOG20841	3	3	Xu	REFSEQ hypothetical protein
VOG20842	2	2	Xu	REFSEQ hypothetical protein
VOG20843	7	7	Xu	REFSEQ hypothetical protein
VOG20844	5	5	Xu	REFSEQ hypothetical protein
VOG20845	15	15	Xu	sp|Q5UPC6|YL046_MIMIV Uncharacterized protein L46
VOG20846	5	5	Xu	REFSEQ hypothetical protein
VOG20847	2	2	Xu	REFSEQ hypothetical protein
VOG20848	3	3	Xu	REFSEQ hypothetical protein
VOG20849	2	2	Xu	REFSEQ hypothetical protein
VOG20850	2	2	Xu	REFSEQ hypothetical protein
VOG20851	4	4	Xu	REFSEQ hypothetical protein
VOG20852	2	2	Xu	REFSEQ hypothetical protein
VOG20853	3	3	Xu	REFSEQ hypothetical protein
VOG20854	2	2	Xu	REFSEQ hypothetical protein
VOG20855	2	2	Xu	REFSEQ hypothetical protein
VOG20856	6	6	Xu	REFSEQ hypothetical protein
VOG20857	2	2	Xu	REFSEQ hypothetical protein
VOG20858	2	2	Xu	REFSEQ hypothetical protein
VOG20859	6	6	Xu	REFSEQ hypothetical protein
VOG20860	2	2	Xu	REFSEQ hypothetical protein
VOG20861	34	34	Xu	sp|P10188|NP04_HHV11 Nuclear protein UL4
VOG20862	2	2	Xu	REFSEQ glutamine amidotransferase domain
VOG20863	4	4	Xu	REFSEQ hypothetical protein
VOG20864	11	11	Xu	REFSEQ hypothetical protein
VOG20865	67	56	Xu	sp|Q5UQ75|YL507_MIMIV Uncharacterized protein L507
VOG20866	6	6	Xu	REFSEQ hypothetical protein
VOG20867	2	2	Xu	REFSEQ gp68
VOG20868	3	3	Xu	REFSEQ hypothetical protein
VOG20869	16	16	Xu	REFSEQ hypothetical protein
VOG20870	7	7	Xu	REFSEQ hypothetical protein
VOG20871	21	21	Xs	sp|P52354|ICP27_HHV6U mRNA export factor ICP27 homolog
VOG20872	30	30	Xu	REFSEQ hypothetical protein
VOG20873	2	2	Xu	REFSEQ hypothetical protein
VOG20874	3	3	Xu	REFSEQ hypothetical protein 1
VOG20875	7	7	Xu	REFSEQ hypothetical protein
VOG20876	2	2	Xu	REFSEQ hypothetical protein
VOG20877	10	10	Xu	REFSEQ hypothetical protein
VOG20878	14	14	Xu	REFSEQ hypothetical protein
VOG20879	13	13	Xu	REFSEQ hypothetical protein
VOG20880	13	13	Xu	REFSEQ hypothetical protein
VOG20881	2	2	Xu	REFSEQ hypothetical protein
VOG20882	13	13	Xu	REFSEQ hypothetical protein
VOG20883	2	2	Xu	REFSEQ hypothetical protein
VOG20884	3	3	Xu	REFSEQ hypothetical protein
VOG20885	10	10	Xu	REFSEQ hypothetical protein
VOG20886	7	7	Xu	REFSEQ hypothetical protein
VOG20887	3	3	Xu	REFSEQ hypothetical protein
VOG20888	12	12	Xu	REFSEQ hypothetical protein
VOG20889	2	2	Xu	REFSEQ hypothetical protein
VOG20890	2	2	Xu	REFSEQ hypothetical protein
VOG20891	8	8	Xu	REFSEQ hypothetical protein
VOG20892	4	4	Xu	REFSEQ hypothetical protein
VOG20893	2	2	Xu	REFSEQ hypothetical protein
VOG20894	7	7	Xu	REFSEQ hypothetical protein
VOG20895	2	2	Xu	REFSEQ hypothetical protein
VOG20896	2	2	Xu	REFSEQ putative RNA methylase
VOG20897	5	5	Xu	REFSEQ hypothetical protein
VOG20898	2	2	Xu	REFSEQ hypothetical protein
VOG20899	2	2	Xu	REFSEQ hypothetical protein
VOG20900	3	3	Xu	REFSEQ hypothetical protein
VOG20901	2	2	Xu	REFSEQ hypothetical protein
VOG20902	5	5	Xu	REFSEQ hypothetical protein
VOG20903	2	2	Xu	REFSEQ hypothetical protein
VOG20904	7	7	Xu	REFSEQ hypothetical protein
VOG20905	2	2	Xu	REFSEQ hypothetical protein
VOG20906	18	18	Xu	REFSEQ hypothetical protein
VOG20907	2	2	Xu	REFSEQ hypothetical protein
VOG20908	3	3	Xu	REFSEQ hypothetical protein
VOG20909	3	3	Xu	REFSEQ hypothetical protein
VOG20910	2	2	Xu	REFSEQ hypothetical protein
VOG20911	6	6	Xu	REFSEQ hypothetical protein
VOG20912	2	2	Xu	REFSEQ hypothetical protein
VOG20913	2	2	Xu	REFSEQ hypothetical protein
VOG20914	16	16	Xu	REFSEQ hypothetical protein
VOG20915	2	2	Xu	REFSEQ hypothetical protein
VOG20916	5	5	Xu	REFSEQ hypothetical protein
VOG20917	2	2	Xu	REFSEQ hypothetical protein
VOG20918	5	5	Xu	REFSEQ hypothetical protein
VOG20919	2	2	Xu	REFSEQ putative recombination protein
VOG20920	6	6	Xu	REFSEQ hypothetical protein
VOG20921	2	2	Xu	REFSEQ hypothetical protein
VOG20922	3	3	Xu	REFSEQ Rep-like protein
VOG20923	7	7	Xu	REFSEQ hypothetical protein
VOG20924	4	4	Xu	REFSEQ minor tail protein
VOG20925	4	4	Xu	REFSEQ hypothetical protein
VOG20926	2	2	Xu	REFSEQ hypothetical protein
VOG20927	2	2	XpXrXs	sp|P27382|VP11_BPPRD Infectivity protein P11
VOG20928	3	3	Xu	REFSEQ hypothetical protein
VOG20929	2	2	Xu	REFSEQ hypothetical protein
VOG20930	4	4	Xu	REFSEQ hypothetical protein
VOG20931	2	2	Xu	REFSEQ hypothetical protein
VOG20932	2	2	Xu	REFSEQ histidine phosphatase superfamily branch 1
VOG20933	3	3	Xu	REFSEQ hypothetical protein
VOG20934	4	4	Xu	REFSEQ gp23
VOG20935	3	3	Xu	REFSEQ hypothetical protein
VOG20936	4	4	Xu	REFSEQ hypothetical protein
VOG20937	5	5	Xu	REFSEQ hypothetical protein
VOG20938	2	2	Xu	REFSEQ hypothetical protein
VOG20939	4	4	Xu	REFSEQ hypothetical protein
VOG20940	2	2	Xu	REFSEQ hypothetical protein
VOG20941	15	15	Xu	REFSEQ hypothetical protein
