## Supplemental Dataset S2 for "Towards a unifying phylogenomic framework for tailed phages" (part 2 of 2)

### Sheet: VOG_info (continued)
accession	ProteinCount	SpeciesCount	FunctionalCategory	ConsensusFunctionalDescription
VOG20942	4	4	Xu	REFSEQ hypothetical protein
VOG20943	2	2	Xu	REFSEQ hypothetical protein
VOG20944	2	2	Xu	REFSEQ hypothetical protein
VOG20945	4	4	Xu	REFSEQ hypothetical protein
VOG20946	2	2	Xu	REFSEQ hypothetical protein
VOG20947	4	4	Xu	REFSEQ hypothetical protein
VOG20948	2	2	Xu	REFSEQ hypothetical protein
VOG20949	9	9	Xu	REFSEQ hypothetical protein
VOG20950	3	3	Xu	REFSEQ hypothetical protein
VOG20951	2	2	Xu	REFSEQ hypothetical protein
VOG20952	2	2	Xu	REFSEQ hypothetical protein
VOG20953	61	61	Xu	REFSEQ hypothetical protein
VOG20954	12	12	Xu	REFSEQ hypothetical protein
VOG20955	2	2	Xu	REFSEQ hypothetical protein
VOG20956	2	2	Xu	REFSEQ hypothetical protein
VOG20957	2	2	Xu	sp|Q8QL50|Y76_SIRV1 Uncharacterized protein 76
VOG20958	2	2	Xu	REFSEQ hypothetical protein
VOG20959	6	5	Xu	REFSEQ hypothetical protein
VOG20960	2	2	Xu	REFSEQ hypothetical protein
VOG20961	7	7	Xu	REFSEQ hypothetical protein
VOG20962	4	4	Xu	REFSEQ hypothetical protein
VOG20963	3	3	Xu	REFSEQ hypothetical protein
VOG20964	10	10	Xu	REFSEQ hypothetical protein
VOG20965	2	2	Xu	REFSEQ hypothetical protein
VOG20966	2	2	Xu	REFSEQ ATPase
VOG20967	2	2	Xu	REFSEQ hypothetical protein
VOG20968	99	99	Xs	sp|P41672|PIF1_NPVAC Per os infectivity factor 1
VOG20969	2	2	Xu	REFSEQ hypothetical protein
VOG20970	13	12	Xu	REFSEQ hypothetical protein
VOG20971	29	29	Xu	REFSEQ hypothetical protein
VOG20972	2	2	Xu	REFSEQ hypothetical protein
VOG20973	2	2	Xu	REFSEQ hypothetical protein
VOG20974	2	2	Xu	REFSEQ hypothetical protein
VOG20975	4	4	Xu	REFSEQ hypothetical protein
VOG20976	4	4	Xu	REFSEQ hypothetical protein
VOG20977	6	6	Xu	REFSEQ hypothetical protein
VOG20978	2	2	Xu	REFSEQ hypothetical protein
VOG20979	19	19	Xs	sp|Q5UP71|PPIL_MIMIV Structural PPIase-like protein L605
VOG20980	2	2	Xu	REFSEQ hypothetical protein
VOG20981	2	2	Xu	REFSEQ hypothetical protein
VOG20982	2	2	Xu	REFSEQ LdOrf-25 peptide
VOG20983	9	9	Xu	REFSEQ hypothetical protein
VOG20984	7	7	Xu	sp|P16756|UL14_HCMVA Uncharacterized protein UL14
VOG20985	3	3	Xu	REFSEQ hypothetical protein
VOG20986	5	5	Xu	REFSEQ hypothetical protein
VOG20987	3	3	Xu	REFSEQ hypothetical protein
VOG20988	5	5	Xu	REFSEQ hypothetical protein
VOG20989	4	4	Xu	REFSEQ hypothetical protein
VOG20990	37	37	Xu	REFSEQ hypothetical protein
VOG20991	3	3	Xu	REFSEQ hypothetical protein
VOG20992	4	4	Xu	REFSEQ hypothetical protein
VOG20993	5	5	Xu	REFSEQ hypothetical protein
VOG20994	3	3	Xu	REFSEQ hypothetical protein
VOG20995	11	11	Xu	REFSEQ hypothetical protein
VOG20996	18	18	Xu	sp|Q5UP50|YR588_MIMIV Uncharacterized protein R588
VOG20997	2	2	Xu	REFSEQ hypothetical protein
VOG20998	2	2	Xu	REFSEQ hypothetical protein
VOG20999	2	2	Xu	REFSEQ hypothetical protein
VOG21000	2	2	Xu	REFSEQ hypothetical protein
VOG21001	7	7	Xu	REFSEQ hypothetical protein
VOG21002	2	2	Xu	REFSEQ hypothetical protein
VOG21003	2	2	Xu	REFSEQ hypothetical protein
VOG21004	3	3	Xu	REFSEQ hypothetical protein
VOG21005	2	2	Xu	REFSEQ hypothetical protein
VOG21006	2	2	Xu	REFSEQ hypothetical protein
VOG21007	4	4	Xu	REFSEQ hypothetical protein
VOG21008	7	7	Xu	REFSEQ hypothetical protein
VOG21009	4	4	Xu	REFSEQ hypothetical protein
VOG21010	2	2	Xu	REFSEQ hypothetical protein
VOG21011	2	2	Xs	sp|Q37958|P4_BPPM2 Protein P4
VOG21012	27	27	Xu	REFSEQ hypothetical protein
VOG21013	2	2	Xu	REFSEQ hypothetical protein
VOG21014	6	6	Xu	REFSEQ hypothetical protein
VOG21015	2	2	Xu	REFSEQ head-to-tail adaptor
VOG21016	6	6	Xu	REFSEQ vp39
VOG21017	3	3	Xu	REFSEQ hypothetical protein
VOG21018	3	3	Xu	REFSEQ hypothetical protein
VOG21019	6	6	Xu	REFSEQ hypothetical protein
VOG21020	2	2	Xu	REFSEQ hypothetical protein
VOG21021	2	2	Xu	REFSEQ hypothetical protein
VOG21022	2	2	Xu	REFSEQ hypothetical protein
VOG21023	8	8	Xu	REFSEQ hypothetical protein
VOG21024	2	2	Xu	REFSEQ hypothetical protein
VOG21025	3	3	Xu	REFSEQ hypothetical protein
VOG21026	2	2	Xu	REFSEQ hypothetical protein
VOG21027	2	2	Xu	REFSEQ hypothetical protein
VOG21028	7	7	Xu	REFSEQ hypothetical protein
VOG21029	3	3	Xu	REFSEQ hypothetical protein
VOG21030	2	2	Xu	REFSEQ hypothetical protein
VOG21031	15	10	Xu	sp|P68342|VG67_EHV1K Uncharacterized gene 67 protein
VOG21032	4	2	Xu	REFSEQ hypothetical protein
VOG21033	2	2	Xu	REFSEQ DUF3644 domain-containing protein
VOG21034	3	3	Xu	REFSEQ hypothetical protein
VOG21035	2	2	Xu	REFSEQ hypothetical protein
VOG21036	3	3	Xu	REFSEQ hypothetical protein
VOG21037	2	2	Xu	sp|Q573F8|Y108_AFV2P Uncharacterized protein ORF108
VOG21038	2	2	Xu	REFSEQ gp042
VOG21039	8	8	Xu	REFSEQ hypothetical protein
VOG21040	3	3	Xu	REFSEQ hypothetical protein
VOG21041	11	11	Xu	REFSEQ hypothetical protein
VOG21042	31	30	Xh	sp|Q93Y08|AB1K8_ARATH Protein ACTIVITY OF BC1 COMPLEX KINASE 8, chloroplastic
VOG21043	7	5	Xu	REFSEQ hypothetical protein
VOG21044	4	4	Xu	REFSEQ hypothetical protein
VOG21045	2	2	Xu	REFSEQ hypothetical protein
VOG21046	2	2	Xu	REFSEQ hypothetical protein
VOG21047	2	2	Xu	REFSEQ hypothetical protein
VOG21048	2	2	Xu	REFSEQ DNA binding domain-containing protein
VOG21049	2	2	Xu	REFSEQ hypothetical protein
VOG21050	2	2	Xp	sp|Q2HRC7|VIL6_HHV8P Viral interleukin-6 homolog
VOG21051	2	2	Xu	REFSEQ hypothetical protein
VOG21052	2	2	Xu	REFSEQ hypothetical protein
VOG21053	10	10	Xu	REFSEQ hypothetical protein
VOG21054	3	3	Xu	REFSEQ hypothetical protein
VOG21055	23	23	Xu	REFSEQ hypothetical protein
VOG21056	9	9	Xu	REFSEQ hypothetical protein
VOG21057	2	2	Xu	REFSEQ hypothetical protein
VOG21058	4	4	Xu	REFSEQ hypothetical protein
VOG21059	10	10	Xu	REFSEQ hypothetical protein
VOG21060	2	2	Xu	REFSEQ hypothetical protein
VOG21061	5	5	Xu	REFSEQ hypothetical protein
VOG21062	6	6	Xu	REFSEQ hypothetical protein
VOG21063	3	3	Xu	REFSEQ hypothetical protein
VOG21064	2	2	Xu	REFSEQ hypothetical protein
VOG21065	3	3	Xu	REFSEQ hypothetical protein
VOG21066	9	9	Xu	REFSEQ hypothetical protein
VOG21067	2	2	Xu	REFSEQ hypothetical protein
VOG21068	2	2	Xu	REFSEQ ORF53
VOG21069	20	20	Xu	REFSEQ hypothetical protein
VOG21070	6	6	Xu	REFSEQ hypothetical protein
VOG21071	5	5	XhXrXs	sp|P13561|POL2_RCMV RNA2 polyprotein
VOG21072	2	2	Xu	REFSEQ hypothetical protein
VOG21073	3	3	Xu	REFSEQ hypothetical protein
VOG21074	2	2	Xu	REFSEQ hypothetical protein
VOG21075	2	2	Xu	REFSEQ hypothetical protein
VOG21076	5	5	Xu	REFSEQ hypothetical protein
VOG21077	4	4	Xu	REFSEQ hypothetical protein
VOG21078	4	4	Xu	REFSEQ hypothetical protein
VOG21079	2	2	Xu	REFSEQ hypothetical protein
VOG21080	2	2	Xu	REFSEQ hypothetical protein
VOG21081	8	8	Xu	REFSEQ hypothetical protein
VOG21082	3	3	Xu	REFSEQ hypothetical protein
VOG21083	2	2	Xu	REFSEQ hypothetical protein
VOG21084	2	2	Xu	REFSEQ hypothetical protein
VOG21085	2	2	Xu	REFSEQ hypothetical protein
VOG21086	2	2	Xu	REFSEQ hypothetical protein
VOG21087	4	4	Xu	REFSEQ hypothetical protein
VOG21088	2	2	Xu	REFSEQ hypothetical protein
VOG21089	5	5	Xu	REFSEQ hypothetical protein
VOG21090	4	4	Xu	REFSEQ hypothetical protein
VOG21091	10	10	Xu	REFSEQ hypothetical protein
VOG21092	4	4	Xu	REFSEQ hypothetical protein
VOG21093	6	6	Xu	REFSEQ hypothetical protein
VOG21094	6	6	Xu	REFSEQ hypothetical protein
VOG21095	3	3	Xu	REFSEQ hypothetical protein
VOG21096	3	3	Xu	REFSEQ hypothetical protein
VOG21097	2	2	Xu	REFSEQ hypothetical protein
VOG21098	3	3	Xu	REFSEQ hypothetical protein
VOG21099	6	6	Xu	REFSEQ hypothetical protein
VOG21100	4	4	Xu	REFSEQ hypothetical protein
VOG21101	7	7	Xu	REFSEQ hypothetical protein
VOG21102	2	2	Xu	REFSEQ hypothetical protein
VOG21103	2	2	Xu	REFSEQ hypothetical protein
VOG21104	13	13	Xu	REFSEQ hypothetical protein
VOG21105	2	2	Xu	REFSEQ L
VOG21106	2	2	Xu	REFSEQ 147R
VOG21107	3	3	Xu	REFSEQ hypothetical protein
VOG21108	2	2	Xu	REFSEQ gp218
VOG21109	29	29	Xu	REFSEQ hypothetical protein
VOG21110	2	2	Xu	REFSEQ hypothetical protein
VOG21111	2	2	Xu	REFSEQ hypothetical protein
VOG21112	7	7	Xu	REFSEQ hypothetical protein
VOG21113	2	2	Xu	REFSEQ hypothetical protein
VOG21114	2	2	Xu	REFSEQ hypothetical protein
VOG21115	15	15	Xu	sp|O31906|YORH_BACSU SPbeta prophage-derived uncharacterized protein YorH
VOG21116	21	21	Xu	REFSEQ hypothetical protein
VOG21117	2	2	Xu	REFSEQ gp95
VOG21118	6	6	Xu	REFSEQ hypothetical protein
VOG21119	14	14	Xu	REFSEQ hypothetical protein
VOG21120	2	2	Xu	REFSEQ EsV-1-100
VOG21121	4	3	Xu	REFSEQ hypothetical protein
VOG21122	4	4	Xu	REFSEQ hypothetical protein
VOG21123	2	2	Xu	REFSEQ hypothetical protein
VOG21124	3	3	Xu	REFSEQ hypothetical protein
VOG21125	3	3	Xu	REFSEQ hypothetical protein
VOG21126	2	2	Xu	REFSEQ hypothetical protein
VOG21127	2	2	Xu	REFSEQ hypothetical protein
VOG21128	4	4	Xu	REFSEQ hypothetical protein
VOG21129	2	2	Xu	REFSEQ hypothetical protein
VOG21130	2	2	Xu	REFSEQ hypothetical protein
VOG21131	4	4	Xu	REFSEQ hypothetical protein
VOG21132	6	6	Xu	REFSEQ hypothetical protein
VOG21133	7	7	Xu	REFSEQ hypothetical protein
VOG21134	2	2	Xu	REFSEQ hypothetical protein
VOG21135	4	4	Xu	REFSEQ hypothetical protein
VOG21136	2	2	Xu	REFSEQ hypothetical protein
VOG21137	3	3	Xu	REFSEQ hypothetical protein
VOG21138	13	13	Xu	REFSEQ hypothetical protein
VOG21139	16	16	Xu	REFSEQ hypothetical protein
VOG21140	2	2	Xu	REFSEQ hypothetical protein
VOG21141	3	3	Xu	REFSEQ hypothetical protein
VOG21142	2	2	Xu	sp|Q573C3|Y146_AFV2P Uncharacterized protein ORF146
VOG21143	21	21	Xu	REFSEQ hypothetical protein
VOG21144	5	5	Xu	REFSEQ hypothetical protein
VOG21145	17	17	Xu	REFSEQ hypothetical protein
VOG21146	3	2	Xu	REFSEQ hypothetical protein
VOG21147	2	2	Xu	REFSEQ hypothetical protein
VOG21148	2	2	Xu	REFSEQ hypothetical protein
VOG21149	6	6	Xu	REFSEQ hypothetical protein
VOG21150	11	11	XrXs	sp|A0A097I2D0|H4H3_MELV Histone doublet H4-H3
VOG21151	3	3	Xu	REFSEQ hypothetical protein
VOG21152	2	2	Xu	REFSEQ hypothetical protein
VOG21153	11	11	Xu	REFSEQ hypothetical protein
VOG21154	2	2	Xu	REFSEQ hypothetical protein
VOG21155	5	5	Xu	REFSEQ hypothetical protein
VOG21156	3	3	Xs	sp|P18474|POL2_GFLV RNA2 polyprotein
VOG21157	2	2	Xu	REFSEQ hypothetical protein
VOG21158	3	3	Xu	REFSEQ protein ORF74
VOG21159	2	2	Xu	REFSEQ hypothetical protein
VOG21160	2	2	Xu	REFSEQ hypothetical protein
VOG21161	10	10	Xu	REFSEQ hypothetical protein
VOG21162	2	2	Xu	REFSEQ hypothetical protein
VOG21163	6	6	Xu	REFSEQ hypothetical protein
VOG21164	2	2	Xu	REFSEQ hypothetical protein
VOG21165	2	2	Xu	REFSEQ hypothetical protein
VOG21166	5	5	Xu	REFSEQ unknown similar to AMEV028
VOG21167	13	11	Xu	REFSEQ hypothetical protein
VOG21168	2	2	Xu	REFSEQ hypothetical protein
VOG21169	4	2	Xu	REFSEQ hypothetical protein
VOG21170	2	2	Xu	REFSEQ hypothetical protein
VOG21171	12	12	Xu	REFSEQ hypothetical protein
VOG21172	10	10	Xu	REFSEQ hypothetical protein
VOG21173	2	2	Xu	REFSEQ hypothetical protein
VOG21174	5	5	Xu	REFSEQ hypothetical protein
VOG21175	22	22	Xh	sp|P38561|GLNA3_MAIZE Glutamine synthetase root isozyme 3
VOG21176	2	2	Xu	REFSEQ contractile tail sheath structural protein
VOG21177	2	2	Xu	REFSEQ hypothetical protein
VOG21178	3	3	Xu	REFSEQ hypothetical protein
VOG21179	6	6	Xu	sp|Q5UP98|YL027_MIMIV Uncharacterized protein L27
VOG21180	2	2	Xu	REFSEQ hypothetical protein
VOG21181	2	2	Xu	REFSEQ hypothetical protein
VOG21182	16	16	Xu	REFSEQ hypothetical protein
VOG21183	17	17	Xu	REFSEQ hypothetical protein
VOG21184	2	2	Xu	REFSEQ hypothetical protein
VOG21185	6	6	Xu	REFSEQ hypothetical protein
VOG21186	5	5	Xu	REFSEQ hypothetical protein
VOG21187	98	98	Xu	REFSEQ hypothetical protein
VOG21188	2	2	Xu	REFSEQ hypothetical protein
VOG21189	4	4	Xu	REFSEQ hypothetical protein
VOG21190	2	2	Xu	REFSEQ hypothetical protein 1
VOG21191	3	3	Xu	REFSEQ hypothetical protein
VOG21192	6	6	Xu	REFSEQ hypothetical protein
VOG21193	3	3	Xu	REFSEQ hypothetical protein
VOG21194	3	3	Xu	REFSEQ glycine zipper 2TM domain-containing protein
VOG21195	3	3	Xu	REFSEQ hypothetical protein
VOG21196	4	4	Xu	REFSEQ hypothetical protein
VOG21197	4	4	Xu	REFSEQ hypothetical protein
VOG21198	2	2	Xu	REFSEQ hypothetical protein
VOG21199	3	3	Xu	REFSEQ hypothetical protein
VOG21200	2	2	Xu	REFSEQ putative replication protein
VOG21201	4	4	Xu	REFSEQ hypothetical protein
VOG21202	2	2	Xu	REFSEQ hypothetical protein
VOG21203	64	62	Xh	sp|O36407|IE63_ALHV1 Immediate-early phosphoprotein 57
VOG21204	2	2	Xu	REFSEQ hypothetical protein
VOG21205	2	2	Xu	REFSEQ hypothetical protein
VOG21206	12	12	Xu	REFSEQ hypothetical protein
VOG21207	2	2	Xu	REFSEQ hypothetical protein
VOG21208	5	5	Xu	REFSEQ hypothetical protein
VOG21209	2	2	Xu	REFSEQ hypothetical protein
VOG21210	2	2	Xu	REFSEQ hypothetical protein
VOG21211	2	2	Xu	REFSEQ hypothetical protein
VOG21212	2	2	Xu	REFSEQ hypothetical protein
VOG21213	4	4	Xu	REFSEQ hypothetical protein
VOG21214	4	4	Xu	REFSEQ hypothetical protein
VOG21215	2	2	Xu	REFSEQ structural protein
VOG21216	2	2	Xu	REFSEQ hypothetical protein
VOG21217	14	14	Xu	REFSEQ DNA polymerase
VOG21218	2	2	Xu	REFSEQ hypothetical protein
VOG21219	2	2	Xu	REFSEQ hypothetical protein
VOG21220	2	2	XhXs	sp|Q5UNS9|COLL7_MIMIV Collagen-like protein 7
VOG21221	5	5	Xu	REFSEQ hypothetical protein
VOG21222	6	6	Xu	REFSEQ hypothetical protein
VOG21223	4	4	Xu	REFSEQ hypothetical protein
VOG21224	14	13	Xu	REFSEQ hypothetical protein
VOG21225	5	5	Xu	REFSEQ hypothetical protein
VOG21226	2	2	Xu	REFSEQ hypothetical protein
VOG21227	2	2	Xu	REFSEQ hypothetical protein
VOG21228	4	4	Xu	REFSEQ hypothetical protein
VOG21229	2	2	Xu	REFSEQ hypothetical protein
VOG21230	25	25	Xh	sp|Q5UR80|CYB5L_MIMIV Cytochrome b5-like protein
VOG21231	5	5	Xu	REFSEQ hypothetical protein
VOG21232	4	4	Xu	REFSEQ hypothetical protein
VOG21233	2	2	Xu	REFSEQ hypothetical protein
VOG21234	31	29	Xu	REFSEQ hypothetical protein
VOG21235	10	10	Xu	REFSEQ hypothetical protein
VOG21236	2	2	Xu	REFSEQ hypothetical protein
VOG21237	4	4	Xu	REFSEQ hypothetical protein
VOG21238	2	2	Xu	REFSEQ hypothetical protein
VOG21239	21	21	Xu	sp|Q5UPM6|YR156_MIMIV Uncharacterized protein R156
VOG21240	12	12	Xu	REFSEQ hypothetical protein
VOG21241	182	182	Xu	sp|P22915|MOTA_BPT4 Middle transcription regulatory protein motA
VOG21242	11	11	Xu	REFSEQ hypothetical protein
VOG21243	3	3	Xu	REFSEQ hypothetical protein
VOG21244	13	13	Xu	REFSEQ hypothetical protein
VOG21245	8	8	Xu	REFSEQ hypothetical protein
VOG21246	5	5	Xu	REFSEQ holin
VOG21247	2	2	Xu	REFSEQ hypothetical protein
VOG21248	4	4	Xu	REFSEQ hypothetical protein
VOG21249	6	6	Xu	REFSEQ hypothetical protein
VOG21250	2	2	Xu	REFSEQ hypothetical protein
VOG21251	6	6	Xu	REFSEQ hypothetical protein
VOG21252	9	9	Xu	REFSEQ hypothetical protein
VOG21253	7	7	Xu	REFSEQ hypothetical protein
VOG21254	2	2	Xu	REFSEQ hypothetical protein
VOG21255	3	3	Xu	REFSEQ hypothetical protein
VOG21256	91	89	Xu	REFSEQ hypothetical protein
VOG21257	6	6	Xu	REFSEQ hypothetical protein
VOG21258	12	12	Xu	REFSEQ hypothetical protein
VOG21259	4	4	Xu	REFSEQ hypothetical protein
VOG21260	2	2	Xu	REFSEQ hypothetical protein
VOG21261	5	5	Xu	REFSEQ hypothetical protein
VOG21262	17	17	Xu	REFSEQ hypothetical protein
VOG21263	2	2	Xu	REFSEQ gp34.84
VOG21264	58	57	Xu	sp|Q5UQL1|YR409_MIMIV Uncharacterized protein R409
VOG21265	3	3	Xu	REFSEQ hypothetical protein
VOG21266	5	5	Xu	REFSEQ hypothetical protein
VOG21267	37	37	Xu	REFSEQ hypothetical protein
VOG21268	2	2	Xu	REFSEQ hypothetical protein
VOG21269	3	3	Xu	REFSEQ hypothetical protein
VOG21270	2	2	Xu	REFSEQ hypothetical protein
VOG21271	3	3	Xu	REFSEQ hypothetical protein
VOG21272	75	75	Xu	REFSEQ hypothetical protein
VOG21273	3	3	Xu	REFSEQ hypothetical protein
VOG21274	2	2	Xu	REFSEQ hypothetical protein
VOG21275	3	3	Xu	REFSEQ hypothetical protein
VOG21276	5	5	Xu	REFSEQ hypothetical protein
VOG21277	18	18	XhXpXs	sp|A3EX94|SPIKE_BCHK4 Spike glycoprotein
VOG21278	14	14	Xu	sp|Q5UQ19|YR198_MIMIV Uncharacterized protein R198
VOG21279	5	5	Xu	REFSEQ hypothetical protein
VOG21280	2	2	Xu	REFSEQ hypothetical protein
VOG21281	2	2	Xu	REFSEQ hypothetical protein
VOG21282	2	2	Xu	REFSEQ head-to-tail connector protein
VOG21283	2	2	Xu	REFSEQ hypothetical protein
VOG21284	2	2	Xu	REFSEQ hypothetical protein
VOG21285	18	18	Xu	sp|Q5UNU9|MGMT_MIMIV Probable methylated-DNA--protein-cysteine methyltransferase
VOG21286	10	10	Xu	REFSEQ putative lipoprotein
VOG21287	3	3	Xu	REFSEQ hypothetical protein
VOG21288	2	2	Xu	REFSEQ hypothetical protein
VOG21289	2	2	Xu	REFSEQ hypothetical protein
VOG21290	7	7	Xu	REFSEQ Dihydroneopterin aldolase
VOG21291	12	10	Xu	REFSEQ hypothetical protein
VOG21292	3	3	Xu	REFSEQ hypothetical protein
VOG21293	2	2	Xu	REFSEQ hypothetical protein
VOG21294	4	4	Xu	REFSEQ hypothetical protein
VOG21295	5	5	Xu	sp|P28979|VG02_EHV1B Uncharacterized gene 2 protein
VOG21296	13	13	Xu	REFSEQ hypothetical protein
VOG21297	5	4	Xh	sp|Q8VZH2|APM1_ARATH Aminopeptidase M1
VOG21298	18	18	Xu	REFSEQ hypothetical protein
VOG21299	4	4	Xu	REFSEQ hypothetical protein
VOG21300	2	2	Xu	REFSEQ hypothetical protein
VOG21301	3	3	Xu	REFSEQ major capsid protein
VOG21302	2	2	Xu	REFSEQ major tail protein
VOG21303	7	7	Xu	REFSEQ hypothetical protein
VOG21304	8	8	Xu	REFSEQ hypothetical protein
VOG21305	2	2	Xu	REFSEQ hypothetical protein
VOG21306	4	4	Xu	REFSEQ hypothetical protein
VOG21307	2	2	Xu	REFSEQ gp38
VOG21308	3	3	Xu	REFSEQ hypothetical protein
VOG21309	6	6	Xu	REFSEQ hypothetical protein
VOG21310	2	2	Xu	REFSEQ hypothetical protein
VOG21311	7	7	Xu	REFSEQ unknown similar to AMEV173
VOG21312	97	97	XhXs	sp|Q6QGE0|COMPL_BPT5 Tail completion protein p143
VOG21313	10	10	Xu	REFSEQ hypothetical protein
VOG21314	2	2	Xu	REFSEQ hypothetical protein
VOG21315	2	2	Xu	REFSEQ hypothetical protein
VOG21316	2	2	Xu	REFSEQ hypothetical protein
VOG21317	16	16	Xu	REFSEQ hypothetical protein
VOG21318	2	2	Xu	REFSEQ hypothetical protein
VOG21319	18	18	Xu	REFSEQ hypothetical protein
VOG21320	6	6	Xu	REFSEQ hypothetical protein
VOG21321	2	2	Xu	REFSEQ hypothetical protein
VOG21322	2	2	Xu	REFSEQ hypothetical protein
VOG21323	2	2	Xu	REFSEQ hypothetical protein
VOG21324	2	2	Xu	REFSEQ HTH DNA binding protein
VOG21325	2	2	Xu	REFSEQ hypothetical protein
VOG21326	2	2	Xu	sp|Q573C0|Y202_AFV2P Putative transmembrane protein ORF202
VOG21327	9	9	Xu	REFSEQ hypothetical protein
VOG21328	9	9	Xu	REFSEQ hypothetical protein
VOG21329	2	2	Xu	REFSEQ hypothetical protein
VOG21330	2	2	Xu	REFSEQ hypothetical protein
VOG21331	9	9	Xu	REFSEQ hypothetical protein
VOG21332	2	2	Xu	REFSEQ hypothetical protein
VOG21333	4	4	Xu	REFSEQ hypothetical protein
VOG21334	25	25	Xu	REFSEQ hypothetical protein
VOG21335	2	2	Xu	REFSEQ hypothetical protein
VOG21336	2	2	Xu	REFSEQ hypothetical protein
VOG21337	5	5	Xu	REFSEQ hypothetical protein
VOG21338	22	22	XhXpXs	sp|P09592|POLS_EEVVT Structural polyprotein
VOG21339	24	24	Xu	REFSEQ hypothetical protein
VOG21340	2	2	Xu	REFSEQ hypothetical protein
VOG21341	9	9	Xu	REFSEQ hypothetical protein
VOG21342	2	2	Xu	REFSEQ hypothetical protein
VOG21343	5	5	Xu	REFSEQ hypothetical protein
VOG21344	40	40	Xu	REFSEQ hypothetical protein
VOG21345	20	20	Xu	REFSEQ hypothetical protein
VOG21346	3	3	Xu	REFSEQ BTB POZ domain-containing protein
VOG21347	2	2	Xu	REFSEQ hypothetical protein
VOG21348	2	2	Xu	REFSEQ putative tail needle protein, P22_gp26-like
VOG21349	2	2	Xu	REFSEQ hypothetical protein
VOG21350	13	13	Xu	REFSEQ hypothetical protein
VOG21351	2	2	Xu	REFSEQ hypothetical protein
VOG21352	2	2	Xu	REFSEQ alpha 2 protein
VOG21353	16	16	Xu	REFSEQ hypothetical protein
VOG21354	4	4	Xu	REFSEQ hypothetical protein
VOG21355	2	2	Xu	REFSEQ hypothetical protein
VOG21356	2	2	Xs	sp|A0A1W6I187|CAPS1_SPV1 Capsid protein VP4
VOG21357	2	2	Xu	REFSEQ hypothetical protein
VOG21358	13	13	Xu	REFSEQ hypothetical protein
VOG21359	2	2	Xu	REFSEQ hypothetical protein
VOG21360	4	4	Xu	REFSEQ hypothetical protein
VOG21361	4	2	XhXpXrXs	sp|P27380|EXLYS_BPPRD Transglycosylase
VOG21362	6	6	Xu	REFSEQ hypothetical protein
VOG21363	2	2	Xu	REFSEQ hypothetical protein
VOG21364	2	2	Xu	REFSEQ hypothetical protein
VOG21365	2	2	Xu	REFSEQ hypothetical protein
VOG21366	11	2	Xu	REFSEQ hypothetical protein
VOG21367	3	3	Xu	REFSEQ hypothetical protein
VOG21368	2	2	Xu	REFSEQ hypothetical protein
VOG21369	3	3	Xu	REFSEQ hypothetical protein
VOG21370	3	3	XhXs	sp|P32554|SH_BRSV3 Small hydrophobic protein
VOG21371	4	4	Xu	REFSEQ hypothetical protein
VOG21372	21	20	Xu	REFSEQ hypothetical protein
VOG21373	9	9	Xu	REFSEQ hypothetical protein
VOG21374	8	8	Xu	REFSEQ hypothetical protein
VOG21375	2	2	Xu	REFSEQ hypothetical protein
VOG21376	19	19	Xu	REFSEQ hypothetical protein
VOG21377	9	9	Xu	REFSEQ hypothetical protein
VOG21378	2	2	Xu	REFSEQ hypothetical protein
VOG21379	2	2	Xu	REFSEQ hypothetical protein
VOG21380	2	2	Xu	REFSEQ hypothetical protein
VOG21381	5	5	Xu	REFSEQ hypothetical protein
VOG21382	22	22	Xu	sp|Q5UQ15|YL202_MIMIV Uncharacterized protein L202
VOG21383	4	4	Xu	REFSEQ hypothetical protein
VOG21384	2	2	Xu	REFSEQ hypothetical protein
VOG21385	2	2	Xu	REFSEQ hypothetical protein
VOG21386	26	26	Xu	sp|Q05297|VG81_BPML5 Gene 81 protein
VOG21387	2	2	Xu	REFSEQ hypothetical protein
VOG21388	5	5	Xu	REFSEQ hypothetical protein
VOG21389	2	2	Xu	REFSEQ protein ORF113
VOG21390	2	2	Xu	REFSEQ hypothetical protein
VOG21391	4	4	Xs	sp|P29249|MVP_RDVA Movement protein
VOG21392	2	2	Xu	REFSEQ hypothetical protein
VOG21393	2	2	Xu	REFSEQ hypothetical protein
VOG21394	21	21	Xu	REFSEQ hypothetical protein
VOG21395	2	2	Xu	REFSEQ hypothetical protein
VOG21396	12	12	Xu	REFSEQ hypothetical protein
VOG21397	3	3	Xu	REFSEQ hypothetical protein
VOG21398	8	8	Xu	REFSEQ hypothetical protein
VOG21399	7	7	Xu	REFSEQ hypothetical protein
VOG21400	3	3	Xu	REFSEQ hypothetical protein
VOG21401	2	2	Xu	REFSEQ hypothetical protein
VOG21402	10	10	Xu	REFSEQ hypothetical protein
VOG21403	4	4	Xu	REFSEQ hypothetical protein
VOG21404	15	15	Xu	REFSEQ hypothetical protein
VOG21405	2	2	Xu	REFSEQ transglycosylase
VOG21406	48	42	Xu	REFSEQ hypothetical protein
VOG21407	4	2	Xu	REFSEQ hypothetical protein
VOG21408	2	2	Xu	REFSEQ hypothetical protein
VOG21409	22	22	Xu	REFSEQ hypothetical protein
VOG21410	27	27	Xu	REFSEQ hypothetical protein
VOG21411	2	2	Xu	REFSEQ hypothetical protein
VOG21412	2	2	Xu	REFSEQ hypothetical protein
VOG21413	37	37	Xu	REFSEQ holin
VOG21414	3	3	Xu	sp|Q00144|VG38_ICHVA Uncharacterized protein ORF38
VOG21415	2	2	Xu	REFSEQ putative tail protein
VOG21416	3	3	Xu	REFSEQ hypothetical protein
VOG21417	6	6	Xu	REFSEQ hypothetical protein
VOG21418	5	5	Xu	REFSEQ hypothetical protein
VOG21419	2	2	Xu	REFSEQ hypothetical protein
VOG21420	6	6	Xu	sp|Q914L8|Y012_SIFVH Uncharacterized protein 12
VOG21421	4	4	Xu	REFSEQ hypothetical protein
VOG21422	2	2	Xu	REFSEQ hypothetical protein
VOG21423	2	2	Xu	REFSEQ hypothetical protein
VOG21424	3	3	Xu	REFSEQ hypothetical protein
VOG21425	2	2	Xu	REFSEQ hypothetical protein
VOG21426	4	4	Xu	REFSEQ hypothetical protein
VOG21427	2	2	Xu	REFSEQ hypothetical protein
VOG21428	5	5	Xu	REFSEQ hypothetical protein
VOG21429	4	2	Xu	REFSEQ hypothetical protein
VOG21430	9	9	Xu	REFSEQ hypothetical protein
VOG21431	2	2	Xu	REFSEQ hypothetical protein
VOG21432	13	13	Xu	REFSEQ hypothetical protein
VOG21433	3	2	Xu	REFSEQ hypothetical protein
VOG21434	7	7	Xu	REFSEQ hypothetical protein
VOG21435	15	15	Xu	REFSEQ hypothetical protein
VOG21436	2	2	Xu	REFSEQ hypothetical protein
VOG21437	2	2	Xu	REFSEQ hypothetical protein
VOG21438	2	2	Xu	REFSEQ hypothetical protein
VOG21439	2	2	Xu	REFSEQ hypothetical protein
VOG21440	2	2	Xu	REFSEQ hypothetical protein
VOG21441	2	2	Xu	sp|Q573E8|Y217B_AFV2P Uncharacterized protein ORF217b
VOG21442	2	2	Xu	REFSEQ hypothetical protein
VOG21443	7	7	Xs	sp|P89028|P32K_ADEO7 Structural protein p32K
VOG21444	22	18	Xh	sp|Q5UR02|CHLE_MIMIV Probable cholinesterase
VOG21445	3	3	Xu	REFSEQ hypothetical protein
VOG21446	3	3	Xu	REFSEQ hypothetical protein
VOG21447	19	6	Xu	REFSEQ hAT family C-terminal dimerization region domain containing protein
VOG21448	2	2	Xu	REFSEQ hypothetical protein
VOG21449	6	6	Xu	REFSEQ hypothetical protein
VOG21450	5	5	Xu	REFSEQ hypothetical protein
VOG21451	2	2	Xu	REFSEQ hypothetical protein
VOG21452	2	2	Xu	REFSEQ hypothetical protein
VOG21453	2	2	Xu	REFSEQ hypothetical protein
VOG21454	4	4	Xr	sp|P03009|TRA2_ECOLX Probable transposase for transposon Tn903
VOG21455	3	3	Xu	REFSEQ hypothetical protein
VOG21456	6	6	Xu	REFSEQ hypothetical protein
VOG21457	2	2	Xu	REFSEQ hypothetical protein
VOG21458	2	2	Xu	REFSEQ hypothetical protein
VOG21459	2	2	Xu	REFSEQ hypothetical protein
VOG21460	5	5	Xu	REFSEQ hypothetical protein
VOG21461	4	4	Xu	REFSEQ hypothetical protein
VOG21462	2	2	Xu	REFSEQ hypothetical protein
VOG21463	3	3	Xu	REFSEQ gp65
VOG21464	95	95	Xu	REFSEQ hypothetical protein
VOG21465	2	2	Xu	REFSEQ hypothetical protein
VOG21466	2	2	Xu	REFSEQ hypothetical protein
VOG21467	3	3	Xu	REFSEQ hypothetical protein
VOG21468	2	2	Xu	REFSEQ hypothetical protein 2
VOG21469	4	4	Xu	REFSEQ hypothetical protein
VOG21470	3	3	Xu	REFSEQ hypothetical protein
VOG21471	5	5	Xu	REFSEQ hypothetical protein
VOG21472	5	5	Xu	REFSEQ hypothetical protein
VOG21473	7	7	Xu	REFSEQ hypothetical protein
VOG21474	2	2	Xu	REFSEQ hypothetical protein
VOG21475	2	2	Xu	REFSEQ hypothetical protein
VOG21476	4	4	Xu	REFSEQ hypothetical protein
VOG21477	3	3	Xu	REFSEQ hypothetical protein
VOG21478	6	6	Xu	REFSEQ hypothetical protein
VOG21479	2	2	Xu	REFSEQ movement protein
VOG21480	5	5	Xu	REFSEQ hypothetical protein
VOG21481	7	7	Xu	REFSEQ hypothetical protein
VOG21482	6	6	Xu	REFSEQ hypothetical protein
VOG21483	5	5	Xu	REFSEQ hypothetical protein
VOG21484	2	2	Xu	REFSEQ hypothetical protein
VOG21485	2	2	Xu	REFSEQ hypothetical protein
VOG21486	2	2	Xu	REFSEQ hypothetical protein
VOG21487	4	4	Xu	sp|A4KX73|Y018_HVAVE Uncharacterized protein ORF18
VOG21488	21	20	Xu	REFSEQ hypothetical protein
VOG21489	2	2	Xu	REFSEQ hypothetical protein
VOG21490	2	2	Xu	REFSEQ hypothetical protein
VOG21491	114	114	Xu	sp|P32268|Y03B_BPT4 Uncharacterized 8.2 kDa protein in Gp46-Gp47 intergenic region
VOG21492	4	2	Xu	REFSEQ ATP-dependent endonuclease
VOG21493	2	2	Xu	REFSEQ hypothetical protein
VOG21494	2	2	Xu	REFSEQ hypothetical protein
VOG21495	3	2	Xu	REFSEQ CxxC motif protein
VOG21496	2	2	Xu	sp|Q6UDL4|ORFB_PSHV1 Uncharacterized protein ORFB
VOG21497	9	9	Xu	REFSEQ hypothetical protein
VOG21498	4	4	Xu	REFSEQ hypothetical protein
VOG21499	4	4	Xu	REFSEQ hypothetical protein
VOG21500	2	2	Xu	REFSEQ gp140
VOG21501	13	13	Xu	REFSEQ hypothetical protein
VOG21502	5	5	Xu	REFSEQ hypothetical protein
VOG21503	17	17	Xu	REFSEQ hypothetical protein
VOG21504	5	5	Xu	REFSEQ hypothetical protein
VOG21505	6	6	Xu	REFSEQ hypothetical protein
VOG21506	7	7	Xu	REFSEQ hypothetical protein
VOG21507	4	4	Xu	REFSEQ hypothetical protein
VOG21508	3	3	Xu	REFSEQ hypothetical protein
VOG21509	6	6	Xu	REFSEQ hypothetical protein
VOG21510	7	6	Xu	REFSEQ hypothetical protein
VOG21511	2	2	Xu	REFSEQ holin-antiholin
VOG21512	5	5	Xu	REFSEQ hypothetical protein
VOG21513	5	5	Xu	REFSEQ hypothetical protein
VOG21514	2	2	Xu	REFSEQ hypothetical protein
VOG21515	2	2	Xu	sp|P0CAK3|VF79_ASFK5 Uncharacterized protein D79L
VOG21516	2	2	Xu	REFSEQ hypothetical protein
VOG21517	2	2	Xu	REFSEQ hypothetical protein
VOG21518	36	36	XpXs	sp|P10230|TEG1_HHV11 Tegument protein UL46
VOG21519	2	2	Xu	REFSEQ hypothetical protein
VOG21520	3	3	Xu	REFSEQ hypothetical protein
VOG21521	5	5	Xu	REFSEQ hypothetical protein
VOG21522	5	5	Xu	REFSEQ hypothetical protein
VOG21523	4	4	Xu	REFSEQ hypothetical protein
VOG21524	2	2	Xu	REFSEQ hypothetical protein
VOG21525	2	2	Xu	REFSEQ hypothetical protein
VOG21526	2	2	Xu	REFSEQ hypothetical protein
VOG21527	10	10	Xu	REFSEQ hypothetical protein
VOG21528	4	4	Xu	REFSEQ hypothetical protein
VOG21529	2	2	Xu	REFSEQ structural protein
VOG21530	5	4	Xu	REFSEQ helix-turn-helix transcriptional regulator
VOG21531	24	24	Xu	REFSEQ hypothetical protein
VOG21532	2	2	Xu	REFSEQ hypothetical protein
VOG21533	17	17	Xu	REFSEQ hypothetical protein
VOG21534	2	2	Xu	REFSEQ hypothetical protein
VOG21535	4	4	Xu	REFSEQ hypothetical protein
VOG21536	4	3	Xu	REFSEQ hypothetical protein
VOG21537	6	6	Xu	REFSEQ hypothetical protein
VOG21538	2	2	Xu	REFSEQ hypothetical protein
VOG21539	5	5	Xu	REFSEQ hypothetical protein
VOG21540	2	2	Xu	REFSEQ hypothetical protein
VOG21541	2	2	Xu	REFSEQ hypothetical protein
VOG21542	24	24	Xu	REFSEQ hypothetical protein
VOG21543	2	2	Xu	REFSEQ hypothetical protein
VOG21544	2	2	Xu	REFSEQ hypothetical protein
VOG21545	2	2	Xu	REFSEQ hypothetical protein
VOG21546	2	2	Xu	REFSEQ hypothetical protein
VOG21547	5	5	Xu	REFSEQ hypothetical protein
VOG21548	2	2	Xu	REFSEQ hypothetical protein
VOG21549	4	4	Xu	REFSEQ hypothetical protein
VOG21550	3	3	Xu	REFSEQ hypothetical protein
VOG21551	2	2	Xu	REFSEQ 370R
VOG21552	3	3	Xu	sp|Q91EK2|ORFC2_GOCV Uncharacterized protein ORFC2
VOG21553	45	44	Xh	sp|Q9JFA9|H7_VACCT Late protein H7
VOG21554	3	3	Xu	REFSEQ hypothetical protein
VOG21555	3	3	Xu	REFSEQ hypothetical protein
VOG21556	7	7	Xu	REFSEQ hypothetical protein
VOG21557	20	20	Xu	sp|P52524|VU10_HHV7J U10 protein
VOG21558	2	2	Xu	REFSEQ hypothetical protein
VOG21559	5	5	Xu	REFSEQ hypothetical protein
VOG21560	2	2	Xu	REFSEQ hypothetical protein
VOG21561	49	49	Xu	REFSEQ hypothetical protein
VOG21562	3	3	Xu	REFSEQ hypothetical protein
VOG21563	8	8	Xu	REFSEQ hypothetical protein
VOG21564	2	2	Xu	REFSEQ hypothetical protein
VOG21565	3	3	Xu	REFSEQ hypothetical protein
VOG21566	4	4	Xu	REFSEQ hypothetical protein
VOG21567	2	2	Xu	REFSEQ hypothetical protein
VOG21568	34	34	XpXs	sp|P10233|VP22_HHV11 Tegument protein VP22
VOG21569	7	7	Xu	REFSEQ hypothetical protein
VOG21570	2	2	Xu	REFSEQ hypothetical protein
VOG21571	3	3	Xu	REFSEQ hypothetical protein
VOG21572	2	2	Xu	REFSEQ hypothetical protein
VOG21573	3	3	Xu	REFSEQ hypothetical protein
VOG21574	10	10	Xu	REFSEQ hypothetical protein
VOG21575	5	5	Xu	REFSEQ hypothetical protein
VOG21576	6	6	Xu	REFSEQ hypothetical protein
VOG21577	3	3	Xu	REFSEQ hypothetical protein
VOG21578	4	4	Xu	REFSEQ hypothetical protein
VOG21579	4	4	Xu	REFSEQ hypothetical protein
VOG21580	12	12	Xu	REFSEQ hypothetical protein
VOG21581	2	2	Xu	REFSEQ hypothetical protein
VOG21582	6	6	Xu	REFSEQ hypothetical protein
VOG21583	2	2	Xu	REFSEQ hypothetical protein
VOG21584	2	2	Xu	REFSEQ hypothetical protein
VOG21585	2	2	Xu	REFSEQ hypothetical protein
VOG21586	15	9	Xu	REFSEQ hypothetical protein
VOG21587	9	9	Xu	REFSEQ hypothetical protein
VOG21588	2	2	Xu	REFSEQ hypothetical protein
VOG21589	6	6	Xu	REFSEQ hypothetical protein
VOG21590	2	2	Xu	REFSEQ hypothetical protein
VOG21591	3	3	Xu	REFSEQ hypothetical protein
VOG21592	6	6	Xu	REFSEQ hypothetical protein
VOG21593	8	5	Xu	REFSEQ hypothetical protein
VOG21594	6	6	Xu	sp|Q914M1|Y009_SIFVH Uncharacterized protein 9
VOG21595	27	16	Xu	REFSEQ hypothetical protein
VOG21596	8	8	Xu	REFSEQ hypothetical protein
VOG21597	2	2	Xu	REFSEQ gp60
VOG21598	3	3	Xu	REFSEQ baseplate wedge subunit
VOG21599	3	3	Xu	REFSEQ hypothetical protein
VOG21600	15	15	Xu	REFSEQ hypothetical protein
VOG21601	16	16	XhXs	sp|P24448|CEP3_HHV6U Cytoplasmic envelopment protein 3
VOG21602	3	3	Xu	REFSEQ hypothetical protein
VOG21603	2	2	Xu	REFSEQ hypothetical protein
VOG21604	5	5	Xu	REFSEQ hypothetical protein
VOG21605	6	6	Xu	REFSEQ hypothetical protein
VOG21606	5	5	Xu	REFSEQ hypothetical protein
VOG21607	4	4	Xu	REFSEQ hypothetical protein
VOG21608	2	2	Xu	REFSEQ hypothetical protein
VOG21609	2	2	Xu	REFSEQ hypothetical protein
VOG21610	3	3	Xu	REFSEQ hypothetical protein
VOG21611	7	7	Xu	REFSEQ hypothetical protein
VOG21612	2	2	Xu	REFSEQ hypothetical protein
VOG21613	8	8	Xu	REFSEQ hypothetical protein
VOG21614	6	6	Xu	REFSEQ hypothetical protein
VOG21615	7	7	Xu	REFSEQ hypothetical protein
VOG21616	2	2	Xu	REFSEQ hypothetical protein
VOG21617	3	3	Xu	REFSEQ hypothetical protein
VOG21618	3	3	Xu	REFSEQ hypothetical protein
VOG21619	10	10	Xu	REFSEQ hypothetical protein
VOG21620	4	3	Xu	REFSEQ hypothetical protein
VOG21621	2	2	Xh	sp|Q5UPU0|HSP7L_MIMIV Heat shock protein 70 homolog
VOG21622	2	2	Xu	REFSEQ hypothetical protein
VOG21623	6	6	Xu	REFSEQ hypothetical protein
VOG21624	61	57	Xu	REFSEQ DUF1825 domain-containing protein
VOG21625	3	3	Xu	REFSEQ hypothetical protein
VOG21626	4	4	Xu	REFSEQ hypothetical protein
VOG21627	15	15	Xu	REFSEQ hypothetical protein
VOG21628	2	2	Xu	REFSEQ hypothetical protein
VOG21629	5	5	Xs	sp|P54636|VP2_LORDV Protein VP2
VOG21630	6	6	Xu	REFSEQ winged helix-turn-helix DNA-binding domain protein
VOG21631	5	5	Xu	REFSEQ hypothetical protein
VOG21632	2	2	Xu	REFSEQ hypothetical protein
VOG21633	4	4	Xu	REFSEQ hypothetical protein
VOG21634	2	2	Xu	REFSEQ hypothetical protein
VOG21635	14	14	Xu	REFSEQ hypothetical protein
VOG21636	2	2	Xu	REFSEQ hypothetical protein
VOG21637	4	4	Xu	REFSEQ hypothetical protein
VOG21638	2	2	Xu	REFSEQ hypothetical protein
VOG21639	6	6	Xu	REFSEQ hypothetical protein
VOG21640	2	2	Xu	REFSEQ hypothetical protein
VOG21641	4	4	Xu	REFSEQ hypothetical protein
VOG21642	92	92	Xu	REFSEQ hypothetical protein
VOG21643	3	3	Xu	REFSEQ hypothetical protein
VOG21644	3	3	Xu	sp|Q38623|VG20_BPMU Uncharacterized protein gp20
VOG21645	4	4	Xu	REFSEQ gp25
VOG21646	8	8	Xs	sp|Q0A2H4|M1_I59A0 Matrix protein 1
VOG21647	13	13	Xu	REFSEQ hypothetical protein
VOG21648	9	9	Xu	REFSEQ helicase
VOG21649	16	16	Xu	sp|Q5UQA4|YR545_MIMIV HMG box-containing protein R545
VOG21650	8	8	Xu	REFSEQ hypothetical protein
VOG21651	2	2	Xu	REFSEQ hypothetical protein
VOG21652	2	2	Xu	REFSEQ hypothetical protein
VOG21653	215	214	Xu	sp|P39262|VG56_BPT4 dCTP pyrophosphatase
VOG21654	6	6	Xu	REFSEQ hypothetical protein
VOG21655	4	4	Xu	REFSEQ hypothetical protein
VOG21656	2	2	Xu	REFSEQ hypothetical protein
VOG21657	6	6	Xu	REFSEQ hypothetical protein
VOG21658	6	6	Xu	REFSEQ hypothetical protein
VOG21659	4	4	Xu	REFSEQ hypothetical protein
VOG21660	23	23	Xu	REFSEQ hypothetical protein
VOG21661	70	70	Xu	REFSEQ DUF2977 domain-containing protein
VOG21662	2	2	Xh	sp|A7RZW4|DPP3_NEMVE Dipeptidyl peptidase 3
VOG21663	2	2	Xu	REFSEQ hypothetical protein
VOG21664	2	2	Xu	REFSEQ hypothetical protein
VOG21665	2	2	Xu	REFSEQ hypothetical protein
VOG21666	2	2	Xu	REFSEQ 3B
VOG21667	7	7	Xu	REFSEQ hypothetical protein
VOG21668	5	5	Xu	REFSEQ hypothetical protein
VOG21669	2	2	Xu	REFSEQ hypothetical protein
VOG21670	2	2	Xu	REFSEQ hypothetical protein
VOG21671	5	5	Xu	REFSEQ hypothetical protein
VOG21672	68	68	Xu	REFSEQ hypothetical protein
VOG21673	15	15	Xu	REFSEQ hypothetical protein
VOG21674	13	13	Xu	REFSEQ hypothetical protein
VOG21675	5	5	Xu	REFSEQ DUF1125 domain-containing protein
VOG21676	2	2	Xu	REFSEQ gp34.92
VOG21677	3	3	Xu	sp|Q00138|VG59_ICHVA Putative membrane protein ORF59
VOG21678	13	13	Xu	REFSEQ hypothetical protein
VOG21679	3	3	Xu	REFSEQ hypothetical protein
VOG21680	2	2	Xu	REFSEQ hypothetical protein
VOG21681	2	2	Xu	REFSEQ hypothetical protein
VOG21682	2	2	Xu	REFSEQ hypothetical protein
VOG21683	5	5	Xu	REFSEQ hypothetical protein
VOG21684	2	2	Xu	REFSEQ hypothetical protein
VOG21685	19	19	Xu	REFSEQ hypothetical protein
VOG21686	3	3	Xu	REFSEQ hypothetical protein
VOG21687	2	2	Xu	REFSEQ hypothetical protein
VOG21688	2	2	Xu	REFSEQ hypothetical protein
VOG21689	2	2	Xu	REFSEQ hypothetical protein
VOG21690	2	2	Xu	REFSEQ hypothetical protein
VOG21691	3	3	Xu	REFSEQ hypothetical protein
VOG21692	2	2	Xu	REFSEQ gp18.2
VOG21693	9	9	Xu	REFSEQ exonuclease VII
VOG21694	3	3	Xu	REFSEQ hypothetical protein
VOG21695	6	6	Xu	sp|Q5UPM9|YL171_MIMIV Uncharacterized protein L171
VOG21696	2	2	Xu	REFSEQ hypothetical protein
VOG21697	5	5	Xu	REFSEQ hypothetical protein
VOG21698	4	4	Xu	REFSEQ hypothetical protein
VOG21699	4	4	Xu	REFSEQ capsid protein VP13
VOG21700	3	3	Xu	sp|Q00154|VG66_ICHVA Uncharacterized protein ORF66
VOG21701	2	2	Xu	REFSEQ hypothetical protein
VOG21702	4	4	Xu	REFSEQ hypothetical protein
VOG21703	6	6	Xu	REFSEQ hypothetical protein
VOG21704	4	4	Xu	REFSEQ hypothetical protein
VOG21705	6	3	Xu	sp|Q84361|NS2_ADVG Non-structural protein NS2
VOG21706	2	2	Xu	REFSEQ glycosyltransferases group 1
VOG21707	5	5	Xu	REFSEQ hypothetical protein
VOG21708	2	2	Xu	REFSEQ hypothetical protein
VOG21709	2	2	Xu	REFSEQ EsV-1-138
VOG21710	7	2	Xu	REFSEQ hypothetical protein
VOG21711	2	2	Xu	sp|A4ZUB9|Y059_ABVP Uncharacterized protein ORF59
VOG21712	2	2	Xu	REFSEQ hypothetical protein
VOG21713	2	2	Xu	REFSEQ hypothetical protein
VOG21714	4	4	Xu	REFSEQ hypothetical protein
VOG21715	14	14	Xu	sp|O57248|A47_VACCA Protein A47
VOG21716	2	2	Xu	REFSEQ hypothetical protein
VOG21717	6	6	Xu	sp|Q5UR61|YL801_MIMIV Uncharacterized protein L801
VOG21718	2	2	Xu	REFSEQ hypothetical protein
VOG21719	4	4	Xu	REFSEQ hypothetical protein
VOG21720	2	2	Xu	REFSEQ hypothetical protein
VOG21721	5	5	Xu	REFSEQ PmgA
VOG21722	28	28	XhXpXrXs	sp|O91734|POLG_EC01F Genome polyprotein
VOG21723	5	5	Xu	REFSEQ hypothetical protein
VOG21724	27	27	XhXpXrXs	sp|O92530|POLG_HCVVN Genome polyprotein
VOG21725	18	18	Xr	sp|C5D324|RECU_GEOSW Holliday junction resolvase RecU
VOG21726	3	3	Xu	REFSEQ hypothetical protein
VOG21727	2	2	Xu	REFSEQ AAA family ATPase
VOG21728	3	3	Xu	REFSEQ hypothetical protein
VOG21729	2	2	Xu	REFSEQ hypothetical protein
VOG21730	2	2	Xu	REFSEQ hypothetical protein
VOG21731	9	9	Xu	REFSEQ hypothetical protein
VOG21732	4	4	Xu	REFSEQ hypothetical protein
VOG21733	2	2	Xu	REFSEQ hypothetical protein
VOG21734	4	4	Xu	REFSEQ hypothetical protein
VOG21735	10	10	Xu	REFSEQ hypothetical protein
VOG21736	2	2	Xu	REFSEQ hypothetical protein
VOG21737	2	2	Xu	REFSEQ hypothetical protein
VOG21738	2	2	Xu	REFSEQ hypothetical protein
VOG21739	4	4	Xu	REFSEQ hypothetical protein
VOG21740	2	2	Xu	REFSEQ hypothetical protein
VOG21741	4	4	Xu	REFSEQ beta clamp domain-like protein
VOG21742	4	4	Xu	REFSEQ hypothetical protein
VOG21743	7	7	Xu	REFSEQ hypothetical protein
VOG21744	3	3	Xu	REFSEQ hypothetical protein
VOG21745	3	3	Xu	REFSEQ hypothetical protein
VOG21746	18	18	Xu	REFSEQ hypothetical protein
VOG21747	2	2	Xu	REFSEQ hypothetical protein
VOG21748	10	10	Xu	REFSEQ hypothetical protein
VOG21749	11	5	Xu	REFSEQ unknown similar to AMEVITR04
VOG21750	2	2	Xu	REFSEQ hypothetical protein
VOG21751	2	2	Xu	REFSEQ putative capsid protein
VOG21752	16	16	Xu	REFSEQ hypothetical protein
VOG21753	13	13	Xu	REFSEQ hypothetical protein
VOG21754	2	2	Xu	REFSEQ hypothetical protein
VOG21755	2	2	Xu	REFSEQ hypothetical protein
VOG21756	22	22	Xu	REFSEQ hypothetical protein
VOG21757	6	6	Xu	REFSEQ hypothetical protein
VOG21758	2	2	Xu	REFSEQ Cypovirus VP5
VOG21759	10	10	Xu	REFSEQ hypothetical protein
VOG21760	86	86	Xh	sp|P24651|VP48_NPVOP p48 protein
VOG21761	6	6	Xu	REFSEQ hypothetical protein
VOG21762	31	30	Xh	sp|Q08539|HE65_NPVAC Protein Early 65 kDa
VOG21763	7	7	Xu	REFSEQ hypothetical protein
VOG21764	2	2	Xu	REFSEQ hypothetical protein
VOG21765	2	2	Xu	REFSEQ hypothetical protein
VOG21766	4	4	Xu	REFSEQ hypothetical protein
VOG21767	2	2	Xu	REFSEQ hypothetical protein
VOG21768	2	2	Xu	REFSEQ hypothetical protein
VOG21769	2	2	Xu	REFSEQ hypothetical protein
VOG21770	2	2	Xu	REFSEQ hypothetical protein
VOG21771	6	6	Xu	REFSEQ hypothetical protein
VOG21772	13	13	Xu	REFSEQ hypothetical protein
VOG21773	4	4	Xu	REFSEQ hypothetical protein
VOG21774	6	6	Xu	REFSEQ hypothetical protein
VOG21775	2	2	Xu	REFSEQ hypothetical protein
VOG21776	2	2	Xu	REFSEQ hypothetical protein
VOG21777	2	2	Xu	REFSEQ polymerase-associated protein
VOG21778	7	7	Xh	sp|Q3HVN1|AGUB_SOLTU N-carbamoylputrescine amidase
VOG21779	2	2	Xu	REFSEQ hypothetical protein
VOG21780	6	6	Xu	REFSEQ tubulin-tyrosine ligase family protein
VOG21781	2	2	Xu	REFSEQ hypothetical protein
VOG21782	3	3	Xu	REFSEQ hypothetical protein
VOG21783	2	2	Xu	REFSEQ hypothetical protein
VOG21784	2	2	Xu	REFSEQ hypothetical protein
VOG21785	59	59	Xu	REFSEQ hypothetical protein
VOG21786	2	2	Xu	REFSEQ hypothetical protein
VOG21787	8	8	Xu	REFSEQ hypothetical protein
VOG21788	3	2	Xu	REFSEQ hypothetical protein
VOG21789	21	17	Xu	REFSEQ hypothetical protein
VOG21790	2	2	Xu	REFSEQ hypothetical protein
VOG21791	2	2	Xu	REFSEQ hypothetical protein
VOG21792	2	2	Xu	REFSEQ hypothetical protein
VOG21793	2	2	Xu	REFSEQ hypothetical protein
VOG21794	3	3	Xu	REFSEQ hypothetical protein
VOG21795	9	9	Xu	REFSEQ hypothetical protein
VOG21796	4	4	Xu	REFSEQ hypothetical protein
VOG21797	3	3	Xu	REFSEQ hypothetical protein
VOG21798	2	2	Xu	REFSEQ hypothetical protein
VOG21799	7	7	Xu	REFSEQ hypothetical protein
VOG21800	2	2	Xu	REFSEQ glycosyltransferase
VOG21801	2	2	Xu	REFSEQ hypothetical protein
VOG21802	2	2	Xu	REFSEQ hypothetical protein
VOG21803	39	39	Xu	sp|P60108|TELL_STAAN TelA-like protein SA1238
VOG21804	6	6	Xu	REFSEQ hypothetical protein
VOG21805	2	2	Xu	REFSEQ hypothetical protein
VOG21806	2	2	Xu	REFSEQ hypothetical protein
VOG21807	5	5	Xu	REFSEQ hypothetical protein
VOG21808	11	11	Xu	REFSEQ hypothetical protein
VOG21809	2	2	Xu	REFSEQ hypothetical protein
VOG21810	2	2	Xu	REFSEQ hypothetical protein
VOG21811	2	2	Xu	REFSEQ hypothetical protein
VOG21812	2	2	Xu	REFSEQ hypothetical protein
VOG21813	2	2	Xu	REFSEQ hypothetical protein
VOG21814	27	27	Xu	REFSEQ hypothetical protein
VOG21815	2	2	Xu	REFSEQ hypothetical protein
VOG21816	3	3	Xu	REFSEQ hypothetical protein
VOG21817	6	6	Xu	REFSEQ hypothetical protein
VOG21818	2	2	Xu	REFSEQ hypothetical protein
VOG21819	2	2	Xu	REFSEQ HZV 115-like protein
VOG21820	7	7	Xu	REFSEQ hypothetical protein
VOG21821	2	2	Xu	REFSEQ head-tail adaptor protein
VOG21822	5	5	Xu	REFSEQ hypothetical protein
VOG21823	3	2	Xu	REFSEQ hypothetical protein
VOG21824	2	2	Xu	REFSEQ hypothetical protein
VOG21825	2	2	Xu	REFSEQ hypothetical protein
VOG21826	2	2	Xu	REFSEQ hypothetical protein
VOG21827	2	2	Xu	REFSEQ hypothetical protein
VOG21828	4	4	Xu	REFSEQ hypothetical protein
VOG21829	5	5	Xu	REFSEQ hypothetical protein
VOG21830	15	15	Xu	REFSEQ hypothetical protein
VOG21831	2	2	Xu	REFSEQ hypothetical protein
VOG21832	2	2	Xu	REFSEQ hypothetical protein
VOG21833	2	2	Xu	REFSEQ hypothetical protein
VOG21834	17	17	Xu	REFSEQ hypothetical protein
VOG21835	26	26	Xu	REFSEQ hypothetical protein
VOG21836	2	2	Xs	sp|A0A346LU63|CAPS2_SUFV1 Major capsid protein VP5
VOG21837	17	17	Xu	REFSEQ hypothetical protein
VOG21838	3	3	Xu	REFSEQ structural protein
VOG21839	4	4	Xu	REFSEQ hypothetical protein
VOG21840	5	5	Xu	REFSEQ hypothetical protein
VOG21841	2	2	Xu	REFSEQ hypothetical protein
VOG21842	2	2	Xu	REFSEQ hypothetical protein
VOG21843	4	4	Xu	REFSEQ hypothetical protein
VOG21844	3	3	Xu	REFSEQ hypothetical protein
VOG21845	4	4	Xs	sp|Q9ENK7|VP10_CTFVL Microtubule-associated protein VP10
VOG21846	28	27	Xu	REFSEQ hypothetical protein
VOG21847	13	13	Xu	REFSEQ hypothetical protein
VOG21848	3	3	Xu	REFSEQ hypothetical protein
VOG21849	2	2	Xu	REFSEQ hypothetical protein
VOG21850	3	3	Xu	REFSEQ protein ORF45
VOG21851	4	4	Xu	REFSEQ hypothetical protein
VOG21852	4	4	Xu	REFSEQ hypothetical protein
VOG21853	206	206	Xp	sp|P69189|NDD_BPT2 Nucleoid disruption protein
VOG21854	2	2	Xu	REFSEQ hypothetical protein
VOG21855	2	2	Xu	REFSEQ hypothetical protein
VOG21856	11	11	Xu	REFSEQ hypothetical protein
VOG21857	2	2	Xu	sp|P16754|UL02_HCMVA Uncharacterized protein UL2
VOG21858	2	2	Xu	REFSEQ hypothetical protein
VOG21859	3	3	Xu	REFSEQ hypothetical protein
VOG21860	2	2	Xu	REFSEQ AMP-dependent synthetase
VOG21861	4	4	Xu	REFSEQ hypothetical protein
VOG21862	2	2	Xu	REFSEQ hypothetical protein
VOG21863	2	2	Xu	REFSEQ gp6
VOG21864	4	4	Xu	REFSEQ hypothetical protein
VOG21865	3	3	Xu	REFSEQ hypothetical protein
VOG21866	4	4	Xu	REFSEQ hypothetical protein
VOG21867	2	2	Xu	REFSEQ hypothetical protein
VOG21868	3	3	Xu	REFSEQ hypothetical protein
VOG21869	2	2	Xu	REFSEQ myristylated tegument protein
VOG21870	2	2	Xu	REFSEQ hypothetical protein
VOG21871	6	6	Xu	REFSEQ hypothetical protein
VOG21872	2	2	Xu	REFSEQ hypothetical protein
VOG21873	4	4	Xu	REFSEQ hypothetical protein
VOG21874	4	4	Xu	REFSEQ hypothetical protein
VOG21875	10	10	Xu	REFSEQ hypothetical protein
VOG21876	2	2	Xu	REFSEQ hypothetical protein
VOG21877	4	4	Xu	REFSEQ hypothetical protein
VOG21878	146	146	Xu	REFSEQ hypothetical protein
VOG21879	4	4	Xu	REFSEQ hypothetical protein
VOG21880	5	5	Xu	REFSEQ Para-aminobenzoate synthetase
VOG21881	87	87	Xu	REFSEQ hypothetical protein
VOG21882	3	3	Xu	REFSEQ hypothetical protein
VOG21883	2	2	Xu	REFSEQ hypothetical protein
VOG21884	3	3	Xu	REFSEQ hypothetical protein
VOG21885	2	2	Xu	REFSEQ hypothetical protein
VOG21886	2	2	Xu	REFSEQ hypothetical protein
VOG21887	3	3	Xu	REFSEQ hypothetical protein
VOG21888	2	2	Xu	REFSEQ hypothetical protein
VOG21889	7	7	Xu	REFSEQ hypothetical protein
VOG21890	2	2	Xu	REFSEQ hypothetical protein
VOG21891	2	2	Xu	REFSEQ hypothetical protein
VOG21892	2	2	Xu	REFSEQ hypothetical protein
VOG21893	3	3	Xu	REFSEQ hypothetical protein
VOG21894	5	5	Xu	REFSEQ hypothetical protein
VOG21895	2	2	Xu	REFSEQ hypothetical protein
VOG21896	5	5	Xu	REFSEQ hypothetical protein
VOG21897	25	25	Xu	REFSEQ hypothetical protein
VOG21898	2	2	Xu	REFSEQ hypothetical protein
VOG21899	2	2	Xp	sp|F5HIC6|VIRF3_HHV8P Viral IRF3-like protein
VOG21900	2	2	Xu	REFSEQ hypothetical protein
VOG21901	2	2	Xu	REFSEQ hypothetical protein
VOG21902	28	28	Xu	sp|Q05275|VG62_BPML5 Gene 62 protein
VOG21903	2	2	Xu	REFSEQ hypothetical protein
VOG21904	2	2	Xu	REFSEQ hypothetical protein
VOG21905	2	2	Xu	REFSEQ hypothetical protein
VOG21906	3	3	Xu	REFSEQ hypothetical protein
VOG21907	5	5	Xu	REFSEQ hypothetical protein
VOG21908	5	5	Xu	REFSEQ hypothetical protein
VOG21909	4	4	Xu	REFSEQ hypothetical protein
VOG21910	6	6	Xu	REFSEQ hypothetical protein
VOG21911	3	3	Xu	REFSEQ hypothetical protein
VOG21912	9	9	Xu	REFSEQ hypothetical protein
VOG21913	2	2	Xu	sp|Q6R7F2|Y077_OSHVF Uncharacterized protein ORF77
VOG21914	5	3	Xu	REFSEQ hypothetical protein
VOG21915	13	13	Xu	REFSEQ hypothetical protein
VOG21916	2	2	Xu	REFSEQ DnaJ domain protein
VOG21917	2	2	Xu	REFSEQ hypothetical protein
VOG21918	32	30	XpXs	sp|O36396|GL_ALHV1 Envelope glycoprotein L
VOG21919	3	3	Xu	REFSEQ hypothetical protein
VOG21920	5	5	Xu	REFSEQ structural protein
VOG21921	2	2	Xu	REFSEQ hypothetical protein
VOG21922	4	4	Xu	REFSEQ hypothetical protein
VOG21923	4	4	Xu	REFSEQ hypothetical protein
VOG21924	4	4	Xu	REFSEQ hypothetical protein
VOG21925	9	9	Xu	REFSEQ hypothetical protein
VOG21926	3	2	Xh	sp|Q753M0|PCKA_ASHGO Phosphoenolpyruvate carboxykinase (ATP)
VOG21927	4	4	Xu	REFSEQ putative transcriptional regulator
VOG21928	3	3	Xu	REFSEQ hypothetical protein
VOG21929	14	14	Xu	REFSEQ hypothetical protein
VOG21930	2	2	Xu	REFSEQ gp33
VOG21931	2	2	Xu	REFSEQ antagonist of like heterochromatin protein 1-like protein
VOG21932	7	7	Xu	REFSEQ hypothetical protein
VOG21933	3	3	Xu	REFSEQ protein ORF21
VOG21934	4	4	Xu	REFSEQ capsid protein
VOG21935	2	2	Xu	REFSEQ hypothetical protein
VOG21936	2	2	Xu	REFSEQ hypothetical protein
VOG21937	5	5	Xu	REFSEQ hypothetical protein
VOG21938	6	6	Xu	REFSEQ hypothetical protein
VOG21939	2	2	Xu	REFSEQ pL60L
VOG21940	16	16	Xu	sp|Q5UR79|YL629_MIMIV Uncharacterized protein L629
VOG21941	4	4	Xu	REFSEQ hypothetical protein
VOG21942	18	17	Xu	sp|Q5UPQ1|YR762_MIMIV Uncharacterized protein R762
VOG21943	6	6	Xu	REFSEQ hypothetical protein
VOG21944	2	2	Xu	REFSEQ hypothetical protein
VOG21945	2	2	Xu	REFSEQ hypothetical protein
VOG21946	3	3	Xu	REFSEQ hypothetical protein
VOG21947	4	4	Xu	sp|Q91FN1|293R_IIV6 Uncharacterized protein 293R
VOG21948	3	3	Xu	REFSEQ protein ORF128
VOG21949	2	2	Xu	REFSEQ hypothetical protein
VOG21950	3	3	Xu	REFSEQ right-handed parallel beta-helix repeat-containing protein
VOG21951	2	2	Xu	REFSEQ DUF4291 domain-containing protein
VOG21952	3	3	Xu	REFSEQ hypothetical protein
VOG21953	2	2	Xu	REFSEQ hypothetical protein
VOG21954	3	3	Xu	REFSEQ hypothetical protein
VOG21955	2	2	Xu	REFSEQ hypothetical protein
VOG21956	2	2	Xu	sp|P0CAI5|VF62_ASFP4 Uncharacterized protein C62L
VOG21957	6	6	Xu	REFSEQ hypothetical protein
VOG21958	4	4	Xu	REFSEQ hypothetical protein
VOG21959	4	4	Xu	REFSEQ hypothetical protein
VOG21960	3	3	Xu	REFSEQ hypothetical protein
VOG21961	2	2	Xu	REFSEQ hypothetical protein
VOG21962	3	3	Xu	REFSEQ hypothetical protein
VOG21963	2	2	Xu	REFSEQ hypothetical protein
VOG21964	3	3	Xu	REFSEQ hypothetical protein
VOG21965	13	13	Xu	REFSEQ hypothetical protein
VOG21966	2	2	Xu	REFSEQ JM27
VOG21967	9	9	Xu	REFSEQ hypothetical protein
VOG21968	13	13	Xu	REFSEQ hypothetical protein
VOG21969	5	5	Xu	REFSEQ hypothetical protein
VOG21970	3	3	Xu	REFSEQ hypothetical protein
VOG21971	2	2	Xu	REFSEQ hypothetical protein
VOG21972	2	2	Xu	REFSEQ hypothetical protein
VOG21973	6	6	Xu	REFSEQ hypothetical protein
VOG21974	2	2	Xu	REFSEQ hypothetical protein
VOG21975	2	2	Xu	REFSEQ NS4 protein
VOG21976	2	2	Xu	REFSEQ hypothetical protein
VOG21977	14	14	Xu	REFSEQ hypothetical protein
VOG21978	5	5	Xu	REFSEQ hypothetical protein
VOG21979	3	3	Xu	REFSEQ membrane protein
VOG21980	2	2	Xu	REFSEQ hypothetical protein
VOG21981	3	3	Xu	REFSEQ hypothetical protein
VOG21982	3	3	Xu	REFSEQ hypothetical protein
VOG21983	6	6	Xu	REFSEQ hypothetical protein
VOG21984	2	2	Xu	REFSEQ EsV-1-158
VOG21985	10	10	Xu	REFSEQ putative holin-like toxin
VOG21986	2	2	Xh	sp|C1IBY4|KUN1_TABYA Tabkunin 1
VOG21987	9	9	Xu	REFSEQ hypothetical protein
VOG21988	2	2	Xu	REFSEQ hypothetical protein
VOG21989	2	2	Xu	REFSEQ hypothetical protein
VOG21990	3	3	Xu	REFSEQ hypothetical protein
VOG21991	2	2	Xu	REFSEQ hypothetical protein
VOG21992	6	6	Xu	REFSEQ hypothetical protein
VOG21993	6	6	Xu	REFSEQ hypothetical protein
VOG21994	3	3	Xu	REFSEQ hypothetical protein
VOG21995	2	2	Xu	REFSEQ hypothetical protein
VOG21996	6	6	Xu	REFSEQ hypothetical protein
VOG21997	2	2	Xu	REFSEQ hypothetical protein
VOG21998	6	6	Xu	REFSEQ hypothetical protein
VOG21999	2	2	Xu	REFSEQ hypothetical protein
VOG22000	4	3	Xu	REFSEQ hypothetical protein
VOG22001	6	6	Xu	REFSEQ hypothetical protein
VOG22002	2	2	Xu	REFSEQ hypothetical protein
VOG22003	2	2	Xu	REFSEQ hypothetical protein
VOG22004	2	2	Xu	REFSEQ hypothetical protein
VOG22005	3	3	Xu	REFSEQ hypothetical protein
VOG22006	2	2	Xu	REFSEQ hypothetical protein
VOG22007	3	3	Xu	REFSEQ hypothetical protein
VOG22008	3	3	Xu	REFSEQ hypothetical protein
VOG22009	3	3	Xu	REFSEQ hypothetical protein
VOG22010	3	3	Xu	REFSEQ hypothetical protein
VOG22011	2	2	Xu	REFSEQ hypothetical protein
VOG22012	4	4	Xu	REFSEQ hypothetical protein
VOG22013	2	2	Xu	REFSEQ hypothetical protein
VOG22014	8	8	Xu	sp|Q197F9|VF395_IIV3 Uncharacterized protein 001R
VOG22015	2	2	Xu	REFSEQ hypothetical protein
VOG22016	2	2	Xu	REFSEQ hypothetical protein
VOG22017	3	3	Xu	REFSEQ hypothetical protein
VOG22018	7	7	Xu	REFSEQ unknown similar to AMEV121
VOG22019	3	3	Xu	REFSEQ hypothetical protein
VOG22020	9	9	Xr	sp|P03699|VXIS_LAMBD Excisionase
VOG22021	5	5	Xu	REFSEQ hypothetical protein
VOG22022	2	2	Xu	REFSEQ hypothetical protein
VOG22023	7	7	Xu	REFSEQ hypothetical protein
VOG22024	4	4	Xu	REFSEQ hypothetical protein
VOG22025	8	8	Xu	REFSEQ hypothetical protein
VOG22026	24	24	Xu	REFSEQ bacteriocin
VOG22027	3	3	Xu	REFSEQ hypothetical protein
VOG22028	10	10	Xu	REFSEQ hypothetical protein
VOG22029	5	5	Xu	REFSEQ hypothetical protein
VOG22030	3	3	Xu	REFSEQ hypothetical protein
VOG22031	2	2	Xu	REFSEQ hypothetical protein
VOG22032	3	2	Xu	REFSEQ hypothetical protein
VOG22033	3	3	Xu	REFSEQ hypothetical protein
VOG22034	2	2	Xu	REFSEQ hypothetical protein
VOG22035	20	20	Xu	REFSEQ hypothetical protein
VOG22036	3	3	Xu	REFSEQ hypothetical protein
VOG22037	4	3	Xu	REFSEQ hypothetical protein
VOG22038	2	2	Xu	REFSEQ hypothetical protein
VOG22039	2	2	Xu	REFSEQ hypothetical protein
VOG22040	3	3	XhXp	sp|P04487|RNB_HHV11 Accessory factor US11
VOG22041	7	4	Xu	REFSEQ hypothetical protein
VOG22042	7	7	Xu	REFSEQ hypothetical protein
VOG22043	5	5	Xu	sp|Q6GZQ5|070R_FRG3G Uncharacterized protein 070R
VOG22044	17	17	Xu	REFSEQ hypothetical protein
VOG22045	4	4	Xu	REFSEQ hypothetical protein
VOG22046	16	16	Xu	REFSEQ hypothetical protein
VOG22047	2	2	Xu	REFSEQ hypothetical protein
VOG22048	9	9	Xu	sp|Q5UQW8|YL385_MIMIV Uncharacterized protein L385
VOG22049	4	4	Xu	REFSEQ hypothetical protein
VOG22050	2	2	Xu	REFSEQ hypothetical protein
VOG22051	2	2	Xu	REFSEQ hypothetical protein
VOG22052	2	2	Xu	REFSEQ hypothetical protein
VOG22053	6	6	Xh	sp|Q9USS0|PNC1_SCHPO Nicotinamidase
VOG22054	2	2	Xu	REFSEQ hypothetical protein
VOG22055	2	2	Xu	REFSEQ ORF129
VOG22056	4	4	Xu	REFSEQ hypothetical protein
VOG22057	3	3	Xu	REFSEQ hypothetical protein
VOG22058	13	13	Xu	REFSEQ hypothetical protein
VOG22059	26	26	Xu	REFSEQ hypothetical protein
VOG22060	5	5	Xu	REFSEQ hypothetical protein
VOG22061	4	4	Xu	REFSEQ hypothetical protein
VOG22062	21	21	Xu	REFSEQ hypothetical protein
VOG22063	69	69	Xu	REFSEQ hypothetical protein
VOG22064	2	2	Xu	REFSEQ hypothetical protein
VOG22065	2	2	Xu	REFSEQ hypothetical protein
VOG22066	7	7	Xu	REFSEQ hypothetical protein
VOG22067	4	2	Xu	REFSEQ hypothetical protein
VOG22068	3	3	Xu	REFSEQ hypothetical protein
VOG22069	2	2	Xu	REFSEQ hypothetical protein
VOG22070	6	6	Xu	REFSEQ hypothetical protein
VOG22071	4	4	Xu	REFSEQ hypothetical protein
VOG22072	9	9	Xu	REFSEQ tail tip protein
VOG22073	4	4	Xu	REFSEQ hypothetical protein
VOG22074	114	94	Xu	REFSEQ hypothetical protein
VOG22075	3	3	Xu	REFSEQ hypothetical protein
VOG22076	2	2	Xu	REFSEQ hypothetical protein
VOG22077	11	11	Xu	REFSEQ hypothetical protein
VOG22078	86	86	Xu	sp|O10370|Y142_NPVOP Uncharacterized 55.8 kDa protein
VOG22079	2	2	Xu	REFSEQ hypothetical protein
VOG22080	2	2	Xu	REFSEQ hypothetical protein
VOG22081	2	2	Xu	REFSEQ hypothetical protein
VOG22082	9	9	Xu	REFSEQ hypothetical protein
VOG22083	2	2	Xu	REFSEQ hypothetical protein
VOG22084	4	4	Xu	REFSEQ hypothetical protein
VOG22085	6	6	Xu	REFSEQ hypothetical protein
VOG22086	2	2	Xu	REFSEQ CNPV288 C-type lectin-like protein
VOG22087	11	11	Xu	REFSEQ hypothetical protein
VOG22088	16	16	Xu	REFSEQ hypothetical protein
VOG22089	2	2	Xu	REFSEQ hypothetical protein
VOG22090	26	19	Xu	REFSEQ TreS
VOG22091	2	2	Xu	REFSEQ hypothetical protein
VOG22092	7	7	Xu	REFSEQ hypothetical protein
VOG22093	9	9	Xu	REFSEQ hypothetical protein
VOG22094	2	2	Xu	REFSEQ hypothetical protein
VOG22095	39	39	Xu	REFSEQ hypothetical protein
VOG22096	5	5	Xu	REFSEQ hypothetical protein
VOG22097	2	2	Xu	REFSEQ hypothetical protein
VOG22098	25	25	Xu	REFSEQ major tail protein
VOG22099	2	2	Xu	REFSEQ hypothetical protein
VOG22100	2	2	Xu	REFSEQ hypothetical protein
VOG22101	2	2	Xu	REFSEQ hypothetical protein
VOG22102	4	4	Xu	REFSEQ hypothetical protein
VOG22103	2	2	Xu	REFSEQ hypothetical protein
VOG22104	6	6	Xu	REFSEQ hypothetical protein
VOG22105	14	14	Xu	REFSEQ hypothetical protein
VOG22106	3	3	Xu	REFSEQ hypothetical protein
VOG22107	2	2	Xu	REFSEQ hypothetical protein
VOG22108	30	30	Xu	REFSEQ hypothetical protein
VOG22109	6	6	Xu	REFSEQ hypothetical protein
VOG22110	2	2	Xu	REFSEQ hypothetical protein
VOG22111	8	8	Xu	REFSEQ hypothetical protein
VOG22112	2	2	Xu	REFSEQ hypothetical protein
VOG22113	24	24	Xu	REFSEQ hypothetical protein
VOG22114	3	3	Xu	sp|Q8QL17|Y112_SIRV1 Uncharacterized protein 112
VOG22115	2	2	Xu	REFSEQ hypothetical protein
VOG22116	2	2	Xu	REFSEQ hypothetical protein
VOG22117	6	6	Xu	REFSEQ hypothetical protein
VOG22118	2	2	Xu	REFSEQ DNA topoisomerase
VOG22119	16	16	Xu	REFSEQ hypothetical protein
VOG22120	4	4	Xu	REFSEQ hypothetical protein
VOG22121	2	2	Xu	REFSEQ hypothetical protein
VOG22122	4	4	Xu	REFSEQ hypothetical protein
VOG22123	5	5	Xu	REFSEQ hypothetical protein
VOG22124	17	17	Xu	REFSEQ hypothetical protein
VOG22125	3	3	Xu	REFSEQ el-25
VOG22126	3	3	Xu	REFSEQ hypothetical protein
VOG22127	8	8	Xu	REFSEQ hypothetical protein
VOG22128	4	4	Xu	REFSEQ hypothetical protein
VOG22129	2	2	Xu	REFSEQ caspase domain protein
VOG22130	3	3	Xu	REFSEQ hypothetical protein
VOG22131	3	3	Xu	REFSEQ hypothetical protein
VOG22132	2	2	Xu	REFSEQ gp31
VOG22133	4	4	Xu	REFSEQ hypothetical protein
VOG22134	3	3	Xu	REFSEQ AV3 protein
VOG22135	40	40	Xu	REFSEQ hypothetical protein
VOG22136	7	7	Xu	REFSEQ hypothetical protein
VOG22137	56	56	Xu	REFSEQ hypothetical protein
VOG22138	4	4	Xu	REFSEQ hypothetical protein
VOG22139	4	4	Xu	REFSEQ hypothetical protein
VOG22140	2	2	Xh	sp|Q08539|HE65_NPVAC Protein Early 65 kDa
VOG22141	7	7	Xu	REFSEQ hypothetical protein
VOG22142	4	4	Xu	REFSEQ hypothetical protein
VOG22143	8	8	Xu	REFSEQ hypothetical protein
VOG22144	2	2	Xu	REFSEQ hypothetical protein
VOG22145	3	3	Xu	REFSEQ hypothetical protein
VOG22146	10	10	Xu	REFSEQ hypothetical protein
VOG22147	8	8	XhXpXrXs	sp|P33515|POLG_MCFA Genome polyprotein
VOG22148	2	2	Xu	REFSEQ hypothetical protein
VOG22149	2	2	Xu	REFSEQ protein ORF143
VOG22150	6	6	Xr	sp|Q9QBU1|P14_POLVP RNA silencing suppressor p14
VOG22151	9	9	Xu	REFSEQ hypothetical protein
VOG22152	4	2	Xu	REFSEQ hypothetical protein
VOG22153	2	2	Xu	REFSEQ hypothetical protein
VOG22154	2	2	Xu	REFSEQ gp178
VOG22155	2	2	Xu	REFSEQ hypothetical protein
VOG22156	3	3	Xu	REFSEQ putative portal protein
VOG22157	30	30	Xu	REFSEQ hypothetical protein
VOG22158	2	2	Xu	REFSEQ hypothetical protein
VOG22159	2	2	Xu	REFSEQ replication initiation factor
VOG22160	3	3	Xu	REFSEQ hypothetical protein
VOG22161	3	3	Xu	REFSEQ hypothetical protein
VOG22162	2	2	Xu	REFSEQ hypothetical protein
VOG22163	16	15	Xu	sp|P19183|C_BPCHP Protein ORF5
VOG22164	2	2	Xu	REFSEQ hypothetical protein
VOG22165	3	3	Xu	REFSEQ hypothetical protein
VOG22166	2	2	Xu	REFSEQ hypothetical protein
VOG22167	9	9	Xu	REFSEQ hypothetical protein
VOG22168	2	2	Xu	REFSEQ putative pectate lyase
VOG22169	2	2	Xu	REFSEQ hypothetical protein
VOG22170	11	11	Xu	REFSEQ hypothetical protein
VOG22171	30	30	Xu	REFSEQ tail assembly chaperone
VOG22172	2	2	Xu	REFSEQ hypothetical protein
VOG22173	8	8	Xu	REFSEQ hypothetical protein
VOG22174	2	2	Xu	REFSEQ hypothetical protein
VOG22175	3	3	Xu	REFSEQ hypothetical protein
VOG22176	2	2	Xu	REFSEQ hypothetical protein
VOG22177	16	16	Xu	sp|Q5UQE3|YR473_MIMIV Uncharacterized protein R473
VOG22178	16	16	Xu	REFSEQ hypothetical protein
VOG22179	2	2	Xu	REFSEQ hypothetical protein
VOG22180	4	4	Xu	REFSEQ hypothetical protein
VOG22181	2	2	Xu	REFSEQ hypothetical protein
VOG22182	2	2	Xu	REFSEQ hypothetical protein
VOG22183	2	2	Xu	REFSEQ Cl-like repressor
VOG22184	2	2	Xu	REFSEQ hypothetical protein
VOG22185	3	3	Xu	REFSEQ hypothetical protein
VOG22186	3	3	Xu	REFSEQ hypothetical protein
VOG22187	4	2	Xu	REFSEQ hypothetical protein
VOG22188	3	3	Xu	REFSEQ hypothetical protein
VOG22189	2	2	Xu	REFSEQ hypothetical protein
VOG22190	3	3	Xu	REFSEQ hypothetical protein
VOG22191	2	2	Xu	REFSEQ hypothetical protein
VOG22192	2	2	Xu	REFSEQ hypothetical protein
VOG22193	37	37	Xu	REFSEQ hypothetical protein
VOG22194	2	2	Xu	REFSEQ hypothetical protein
VOG22195	2	2	Xu	REFSEQ hypothetical protein
VOG22196	2	2	Xu	REFSEQ hypothetical protein
VOG22197	5	5	Xu	REFSEQ hypothetical protein
VOG22198	55	55	Xu	REFSEQ hypothetical protein
VOG22199	8	8	Xu	REFSEQ hypothetical protein
VOG22200	8	8	Xu	REFSEQ hypothetical protein
VOG22201	9	9	Xu	REFSEQ hypothetical protein
VOG22202	2	2	Xu	REFSEQ hypothetical protein
VOG22203	2	2	Xu	REFSEQ hypothetical protein
VOG22204	3	2	Xu	REFSEQ major tail protein a
VOG22205	2	2	Xu	REFSEQ hypothetical protein
VOG22206	3	3	Xu	REFSEQ hypothetical protein
VOG22207	7	7	Xu	REFSEQ hypothetical protein
VOG22208	2	2	Xu	REFSEQ hypothetical protein
VOG22209	2	2	Xu	REFSEQ hypothetical protein
VOG22210	4	4	Xu	REFSEQ hypothetical protein
VOG22211	40	40	Xu	REFSEQ hypothetical protein
VOG22212	8	8	Xu	REFSEQ hypothetical protein
VOG22213	6	6	Xu	REFSEQ hypothetical protein
VOG22214	3	3	Xu	REFSEQ hypothetical protein
VOG22215	2	2	Xu	REFSEQ hypothetical protein
VOG22216	2	2	Xu	REFSEQ hypothetical protein
VOG22217	4	4	Xu	REFSEQ hypothetical protein
VOG22218	3	3	Xu	REFSEQ >1301279.YP_008357387.1
VOG22219	36	36	Xu	sp|P44226|VPF_HAEIN Mu-like prophage FluMu F protein
VOG22220	2	2	Xu	REFSEQ hypothetical protein
VOG22221	49	49	Xu	REFSEQ hypothetical protein
VOG22222	6	5	Xu	REFSEQ hypothetical protein
VOG22223	4	4	Xu	REFSEQ hypothetical protein
VOG22224	3	3	Xu	REFSEQ hypothetical protein
VOG22225	3	3	Xu	REFSEQ hypothetical protein
VOG22226	2	2	Xu	REFSEQ hypothetical protein
VOG22227	4	4	Xu	REFSEQ protein ORF60
VOG22228	7	7	Xu	REFSEQ hypothetical protein
VOG22229	6	6	Xu	REFSEQ hypothetical protein
VOG22230	3	3	Xu	REFSEQ gp23
VOG22231	5	5	Xu	REFSEQ hypothetical protein
VOG22232	21	21	Xu	REFSEQ hypothetical protein
VOG22233	2	2	Xu	REFSEQ hypothetical protein
VOG22234	495	495	Xr	sp|P14968|TRAP_CLVN Transcriptional activator protein
VOG22235	2	2	Xu	REFSEQ hypothetical protein
VOG22236	2	2	Xu	REFSEQ hypothetical protein
VOG22237	2	2	Xu	REFSEQ hypothetical protein
VOG22238	2	2	Xu	REFSEQ membrane protein
VOG22239	2	2	Xu	REFSEQ hypothetical protein
VOG22240	2	2	Xu	REFSEQ hypothetical protein
VOG22241	2	2	Xu	REFSEQ hypothetical protein
VOG22242	5	5	Xu	REFSEQ hypothetical protein
VOG22243	2	2	Xu	REFSEQ hypothetical protein
VOG22244	2	2	Xu	REFSEQ hypothetical protein
VOG22245	2	2	Xu	REFSEQ hypothetical protein
VOG22246	2	2	Xu	REFSEQ hypothetical protein
VOG22247	2	2	Xu	REFSEQ hypothetical protein
VOG22248	2	2	Xu	REFSEQ hypothetical protein
VOG22249	2	2	Xu	REFSEQ exonuclease
VOG22250	2	2	Xu	REFSEQ hypothetical protein
VOG22251	3	3	Xu	REFSEQ hypothetical protein
VOG22252	5	5	Xu	REFSEQ hypothetical protein
VOG22253	2	2	Xu	REFSEQ hypothetical protein
VOG22254	4	4	Xu	REFSEQ Coi
VOG22255	3	3	Xu	REFSEQ hypothetical protein
VOG22256	2	2	Xu	REFSEQ endolysin, lysozmye-like domain
VOG22257	2	2	Xu	REFSEQ hypothetical protein
VOG22258	2	2	Xu	REFSEQ hypothetical protein
VOG22259	2	2	Xu	REFSEQ hypothetical protein
VOG22260	2	2	Xu	REFSEQ hypothetical protein
VOG22261	4	4	Xu	REFSEQ hypothetical protein
VOG22262	2	2	Xu	REFSEQ hypothetical protein
VOG22263	3	2	Xu	REFSEQ hypothetical protein
VOG22264	4	4	Xu	REFSEQ hypothetical protein
VOG22265	3	2	Xu	REFSEQ hypothetical protein
VOG22266	2	2	Xu	REFSEQ hypothetical protein
VOG22267	2	2	Xu	REFSEQ hypothetical protein
VOG22268	4	4	Xu	REFSEQ hypothetical protein
VOG22269	41	41	Xu	REFSEQ hypothetical protein
VOG22270	8	8	Xu	REFSEQ tail fiber protein
VOG22271	2	2	Xu	REFSEQ hypothetical protein
VOG22272	16	16	Xu	REFSEQ hypothetical protein
VOG22273	2	2	Xu	REFSEQ hypothetical protein
VOG22274	20	20	Xu	REFSEQ hypothetical protein
VOG22275	3	3	Xu	REFSEQ hypothetical protein
VOG22276	2	2	Xu	REFSEQ hypothetical protein
VOG22277	4	4	Xu	REFSEQ hypothetical protein
VOG22278	4	4	Xu	REFSEQ hypothetical protein
VOG22279	2	2	Xu	REFSEQ hypothetical protein
VOG22280	7	7	Xu	REFSEQ hypothetical protein
VOG22281	2	2	Xu	REFSEQ hypothetical protein
VOG22282	6	6	Xu	REFSEQ hypothetical protein
VOG22283	4	4	Xu	REFSEQ hypothetical protein
VOG22284	2	2	Xu	REFSEQ hypothetical protein
VOG22285	3	3	Xu	REFSEQ p6 protein
VOG22286	2	2	Xu	REFSEQ hypothetical protein
VOG22287	30	30	Xu	REFSEQ hypothetical protein
VOG22288	5	5	Xu	REFSEQ hypothetical protein
VOG22289	2	2	Xu	REFSEQ hypothetical protein
VOG22290	15	14	Xu	sp|Q5UP91|YL019_MIMIV Uncharacterized protein L19
VOG22291	3	3	Xu	REFSEQ hypothetical protein
VOG22292	4	4	Xu	REFSEQ hypothetical protein
VOG22293	19	19	Xu	REFSEQ hypothetical protein
VOG22294	28	28	Xs	sp|Q5UP75|YL612_MIMIV Uncharacterized protein L612
VOG22295	3	3	Xu	REFSEQ hypothetical protein
VOG22296	7	7	Xu	REFSEQ hypothetical protein
VOG22297	7	7	Xu	REFSEQ hypothetical protein
VOG22298	17	17	Xu	sp|Q5UQ81|YR514_MIMIV Uncharacterized protein R514
VOG22299	2	2	Xu	REFSEQ hypothetical protein
VOG22300	3	3	Xu	REFSEQ hypothetical protein
VOG22301	2	2	Xu	REFSEQ hypothetical protein
VOG22302	5	5	Xu	REFSEQ hypothetical protein
VOG22303	13	13	Xu	REFSEQ hypothetical protein
VOG22304	5	5	Xu	REFSEQ hypothetical protein
VOG22305	12	12	Xu	REFSEQ hypothetical protein
VOG22306	13	13	Xu	REFSEQ putative terminase small subunit
VOG22307	24	24	Xu	REFSEQ hypothetical protein
VOG22308	4	4	Xu	REFSEQ hypothetical protein
VOG22309	4	4	Xu	REFSEQ hypothetical protein
VOG22310	5	5	Xu	REFSEQ hypothetical protein
VOG22311	4	4	Xu	REFSEQ hypothetical protein
VOG22312	27	24	XhXp	sp|P21004|B8_VACCC Soluble interferon gamma receptor B8
VOG22313	8	8	Xu	REFSEQ hypothetical protein
VOG22314	2	2	Xu	REFSEQ hypothetical protein
VOG22315	2	2	Xu	REFSEQ hypothetical protein
VOG22316	2	2	Xu	REFSEQ hypothetical protein
VOG22317	11	11	Xu	REFSEQ hypothetical protein
VOG22318	3	3	Xu	REFSEQ hypothetical protein
VOG22319	14	14	Xu	REFSEQ hypothetical protein
VOG22320	5	5	Xu	REFSEQ hypothetical protein
VOG22321	3	3	Xu	REFSEQ hypothetical protein
VOG22322	2	2	Xu	REFSEQ hypothetical protein
VOG22323	3	3	Xu	REFSEQ hypothetical protein
VOG22324	2	2	Xu	REFSEQ hypothetical protein
VOG22325	3	2	Xu	REFSEQ hypothetical protein
VOG22326	2	2	Xu	REFSEQ hypothetical protein
VOG22327	3	3	Xu	REFSEQ hypothetical protein
VOG22328	4	4	Xu	REFSEQ hypothetical protein
VOG22329	3	3	Xu	REFSEQ hypothetical protein
VOG22330	6	6	Xu	REFSEQ AAA-ATPase
VOG22331	4	4	Xu	REFSEQ hypothetical protein
VOG22332	2	2	Xu	REFSEQ hypothetical protein
VOG22333	5	5	Xu	REFSEQ hypothetical protein
VOG22334	3	3	Xu	REFSEQ hypothetical protein
VOG22335	4	4	Xu	REFSEQ hypothetical protein
VOG22336	2	2	Xu	REFSEQ hypothetical protein
VOG22337	2	2	Xu	REFSEQ hypothetical protein
VOG22338	7	7	Xu	REFSEQ hypothetical protein
VOG22339	2	2	Xu	REFSEQ hypothetical protein
VOG22340	7	7	Xu	REFSEQ hypothetical protein
VOG22341	60	60	XhXr	sp|P20376|SSDNA_BPT5 Probable ssDNA-binding protein
VOG22342	16	16	Xu	REFSEQ hypothetical protein
VOG22343	2	2	Xu	REFSEQ hypothetical protein
VOG22344	3	3	Xu	REFSEQ hypothetical protein
VOG22345	5	5	Xu	REFSEQ structural protein
VOG22346	2	2	Xu	REFSEQ hypothetical protein
VOG22347	2	2	Xu	REFSEQ hypothetical protein
VOG22348	2	2	Xr	sp|P16073|PHOSP_NDVA Phosphoprotein
VOG22349	6	6	Xu	REFSEQ hypothetical protein
VOG22350	2	2	Xu	REFSEQ hypothetical protein
VOG22351	2	2	Xu	REFSEQ hypothetical protein
VOG22352	48	48	Xu	REFSEQ hypothetical protein
VOG22353	4	4	Xu	REFSEQ hypothetical protein
VOG22354	2	2	Xu	REFSEQ hypothetical protein
VOG22355	4	4	Xu	REFSEQ hypothetical protein
VOG22356	5	5	Xu	REFSEQ hypothetical protein
VOG22357	54	53	XhXs	sp|P20636|ETF2_VACCW Early transcription factor 82 kDa subunit
VOG22358	24	24	XhXr	sp|O70695|RDRP_AHSV9 RNA-directed RNA polymerase
VOG22359	2	2	Xu	REFSEQ hypothetical protein
VOG22360	4	4	Xu	REFSEQ hypothetical protein
VOG22361	2	2	Xu	REFSEQ hypothetical protein
VOG22362	2	2	Xu	REFSEQ CP
VOG22363	4	4	Xu	REFSEQ hypothetical protein
VOG22364	2	2	Xu	REFSEQ hypothetical protein
VOG22365	2	2	Xu	REFSEQ hypothetical protein
VOG22366	4	4	Xu	REFSEQ hypothetical protein
VOG22367	3	3	Xu	REFSEQ hypothetical protein
VOG22368	6	6	Xu	REFSEQ hypothetical protein
VOG22369	2	2	Xu	REFSEQ hypothetical protein
VOG22370	2	2	Xu	REFSEQ hypothetical protein
VOG22371	2	2	Xu	REFSEQ hypothetical protein
VOG22372	2	2	Xu	REFSEQ hypothetical protein
VOG22373	4	4	Xu	REFSEQ hypothetical protein
VOG22374	2	2	Xu	REFSEQ gp261
VOG22375	2	2	Xu	REFSEQ hypothetical protein
VOG22376	3	3	Xu	REFSEQ hypothetical protein
VOG22377	2	2	Xu	REFSEQ hypothetical protein
VOG22378	15	15	Xu	REFSEQ hypothetical protein
VOG22379	31	31	Xu	REFSEQ hypothetical protein
VOG22380	4	4	Xu	REFSEQ hypothetical protein
VOG22381	3	2	Xu	sp|O48408|GP54_BPSP1 Putative gene 54 protein
VOG22382	2	2	XrXs	sp|P27379|PKG6_BPPRD Packaging efficiency factor P6
VOG22383	22	22	Xu	REFSEQ hypothetical protein
VOG22384	3	3	Xu	REFSEQ hypothetical protein
VOG22385	5	5	Xu	REFSEQ hypothetical protein
VOG22386	2	2	Xu	REFSEQ hypothetical protein
VOG22387	5	5	Xu	REFSEQ hypothetical protein
VOG22388	2	2	Xu	REFSEQ hypothetical protein
VOG22389	4	4	Xu	REFSEQ hypothetical protein
VOG22390	2	2	Xu	REFSEQ hypothetical protein
VOG22391	4	4	Xu	REFSEQ hypothetical protein
VOG22392	2	2	Xu	REFSEQ gp76
VOG22393	4	4	Xu	REFSEQ hypothetical protein
VOG22394	5	5	Xu	REFSEQ hypothetical protein
VOG22395	5	5	Xu	REFSEQ hypothetical protein
VOG22396	2	2	Xu	REFSEQ hypothetical protein
VOG22397	2	2	Xu	REFSEQ hypothetical protein
VOG22398	3	3	Xu	REFSEQ hypothetical protein
VOG22399	2	2	Xu	REFSEQ hypothetical protein
VOG22400	3	3	Xu	REFSEQ hypothetical protein
VOG22401	3	3	Xu	REFSEQ hypothetical protein
VOG22402	2	2	Xu	REFSEQ hypothetical protein
VOG22403	2	2	Xu	REFSEQ hypothetical protein
VOG22404	2	2	Xu	REFSEQ hypothetical protein
VOG22405	7	7	Xu	REFSEQ hypothetical protein
VOG22406	21	21	Xu	REFSEQ hypothetical protein
VOG22407	4	4	Xu	REFSEQ hypothetical protein
VOG22408	2	2	Xu	REFSEQ hypothetical protein
VOG22409	3	3	Xu	REFSEQ hypothetical protein
VOG22410	4	4	Xu	REFSEQ hypothetical protein
VOG22411	2	2	Xu	REFSEQ hypothetical protein
VOG22412	2	2	Xu	REFSEQ hypothetical protein
VOG22413	2	2	Xu	REFSEQ hypothetical protein
VOG22414	3	3	Xu	REFSEQ hypothetical protein
VOG22415	2	2	Xu	REFSEQ hypothetical protein
VOG22416	5	5	Xu	REFSEQ hypothetical protein
VOG22417	2	2	Xu	REFSEQ hypothetical protein
VOG22418	4	4	Xu	REFSEQ hypothetical protein
VOG22419	17	17	XhXrXs	sp|P11079|LMBD2_REOVD Outer capsid protein lambda-2
VOG22420	3	3	Xu	REFSEQ hypothetical protein
VOG22421	2	2	Xu	REFSEQ hypothetical protein
VOG22422	2	2	Xu	REFSEQ hypothetical protein
VOG22423	2	2	Xu	REFSEQ gp7, putative addiction module killer protein
VOG22424	4	4	Xu	REFSEQ hypothetical protein
VOG22425	2	2	Xu	REFSEQ hypothetical protein
VOG22426	3	3	Xu	REFSEQ putative small terminase subunit
VOG22427	3	3	Xu	REFSEQ hypothetical protein
VOG22428	4	4	Xu	REFSEQ hypothetical protein
VOG22429	2	2	Xh	sp|O31875|NRDEB_BACSU Ribonucleoside-diphosphate reductase NrdEB subunit alpha
VOG22430	2	2	Xu	REFSEQ DUF397 domain-containing protein
VOG22431	2	2	Xu	REFSEQ hypothetical protein
VOG22432	2	2	Xu	REFSEQ hypothetical protein
VOG22433	2	2	Xu	REFSEQ hypothetical protein
VOG22434	19	19	Xu	REFSEQ hypothetical protein
VOG22435	2	2	Xu	REFSEQ hypothetical protein
VOG22436	2	2	Xu	REFSEQ hypothetical protein
VOG22437	19	19	Xu	REFSEQ hypothetical protein
VOG22438	2	2	Xu	REFSEQ hypothetical protein
VOG22439	5	5	Xu	REFSEQ hypothetical protein
VOG22440	6	6	Xu	REFSEQ hypothetical protein
VOG22441	2	2	Xu	REFSEQ HNH endonuclease
VOG22442	2	2	Xu	REFSEQ hypothetical protein
VOG22443	2	2	Xu	REFSEQ hypothetical protein
VOG22444	3	3	Xu	REFSEQ major tropism determinant
VOG22445	2	2	Xu	REFSEQ Cy228.1
VOG22446	2	2	Xu	REFSEQ hypothetical protein
VOG22447	2	2	Xu	REFSEQ hypothetical protein
VOG22448	265	265	Xr	sp|P03698|VBET_LAMBD Recombination protein bet
VOG22449	3	3	Xu	REFSEQ neck protein
VOG22450	2	2	Xu	REFSEQ hypothetical protein
VOG22451	2	2	Xu	REFSEQ hypothetical protein
VOG22452	12	11	Xu	REFSEQ hypothetical protein
VOG22453	3	3	Xu	REFSEQ hypothetical protein
VOG22454	2	2	Xu	REFSEQ hypothetical protein
VOG22455	6	6	Xu	REFSEQ hypothetical protein
VOG22456	2	2	Xu	REFSEQ hypothetical protein
VOG22457	7	7	Xu	REFSEQ hypothetical protein
VOG22458	6	6	Xu	REFSEQ hypothetical protein
VOG22459	2	2	Xu	REFSEQ hypothetical protein
VOG22460	2	2	Xu	REFSEQ hypothetical protein
VOG22461	27	27	Xu	REFSEQ hypothetical protein
VOG22462	2	2	Xu	REFSEQ hypothetical protein
VOG22463	4	4	Xu	REFSEQ hypothetical protein
VOG22464	2	2	Xu	REFSEQ leader
VOG22465	2	2	Xu	REFSEQ hypothetical protein
VOG22466	8	8	Xu	REFSEQ hypothetical protein
VOG22467	2	2	XhXp	sp|P03209|RTA_EBVB9 Replication and transcription activator
VOG22468	2	2	Xu	REFSEQ hypothetical protein
VOG22469	2	2	Xu	REFSEQ hypothetical protein
VOG22470	2	2	Xu	REFSEQ hypothetical protein
VOG22471	5	5	Xu	REFSEQ gp26
VOG22472	9	9	Xu	REFSEQ hypothetical protein
VOG22473	4	4	Xu	REFSEQ hypothetical protein
VOG22474	19	19	Xu	REFSEQ hypothetical protein
VOG22475	6	6	Xu	REFSEQ hypothetical protein
VOG22476	11	11	Xu	REFSEQ hypothetical protein
VOG22477	2	2	Xu	REFSEQ hypothetical protein
VOG22478	2	2	Xu	REFSEQ hypothetical protein
VOG22479	3	3	Xu	REFSEQ hypothetical protein
VOG22480	7	7	Xu	REFSEQ hypothetical protein
VOG22481	7	7	Xu	REFSEQ hypothetical protein
VOG22482	4	4	Xu	REFSEQ hypothetical protein
VOG22483	3	3	Xu	REFSEQ hypothetical protein
VOG22484	6	6	Xu	REFSEQ hypothetical protein
VOG22485	3	3	Xu	REFSEQ hypothetical protein
VOG22486	2	2	Xu	REFSEQ hypothetical protein
VOG22487	2	2	Xu	REFSEQ hypothetical protein
VOG22488	3	3	Xu	REFSEQ hypothetical protein
VOG22489	6	6	Xu	REFSEQ hypothetical protein
VOG22490	2	2	Xu	REFSEQ hypothetical protein
VOG22491	11	7	Xu	REFSEQ hypothetical protein
VOG22492	12	12	Xu	REFSEQ hypothetical protein
VOG22493	5	5	Xu	REFSEQ hypothetical protein
VOG22494	2	2	Xu	REFSEQ hypothetical protein
VOG22495	2	2	Xu	REFSEQ hypothetical protein
VOG22496	2	2	Xu	REFSEQ hypothetical protein
VOG22497	5	5	Xu	REFSEQ hypothetical protein
VOG22498	2	2	Xu	REFSEQ hypothetical protein
VOG22499	4	4	Xu	REFSEQ hypothetical protein
VOG22500	3	3	Xu	REFSEQ hypothetical protein
VOG22501	9	9	Xu	REFSEQ hypothetical protein
VOG22502	5	5	Xu	REFSEQ hypothetical protein
VOG22503	3	3	Xu	REFSEQ hypothetical protein
VOG22504	2	2	Xu	REFSEQ hypothetical protein
VOG22505	3	3	Xu	REFSEQ hypothetical protein
VOG22506	8	8	Xu	REFSEQ hypothetical protein
VOG22507	6	6	Xu	REFSEQ hypothetical protein
VOG22508	3	3	Xu	REFSEQ hypothetical protein
VOG22509	5	5	Xu	REFSEQ hypothetical protein
VOG22510	2	2	Xu	REFSEQ hypothetical protein
VOG22511	2	2	Xu	REFSEQ hypothetical protein
VOG22512	2	2	Xu	REFSEQ hypothetical protein
VOG22513	9	9	Xu	REFSEQ hypothetical protein
VOG22514	2	2	Xu	REFSEQ hypothetical protein
VOG22515	4	4	Xu	REFSEQ hypothetical protein
VOG22516	2	2	Xu	REFSEQ hypothetical protein
VOG22517	3	3	Xu	REFSEQ hypothetical protein
VOG22518	6	6	Xu	REFSEQ hypothetical protein
VOG22519	4	4	Xu	REFSEQ gp5
VOG22520	2	2	Xu	REFSEQ hypothetical protein
VOG22521	2	2	Xs	sp|Q6UDJ6|SCP_PSHV1 Small capsomere-interacting protein
VOG22522	3	3	Xu	REFSEQ hypothetical protein
VOG22523	3	3	Xu	REFSEQ hypothetical protein
VOG22524	2	2	Xu	REFSEQ hypothetical protein
VOG22525	2	2	Xu	REFSEQ hypothetical protein
VOG22526	2	2	Xu	REFSEQ RRXRR domain-containing protein
VOG22527	3	3	Xu	REFSEQ hypothetical protein
VOG22528	5	5	Xu	REFSEQ hypothetical protein
VOG22529	2	2	Xu	REFSEQ hypothetical protein
VOG22530	2	2	Xu	REFSEQ hypothetical protein
VOG22531	3	3	Xu	REFSEQ hypothetical protein
VOG22532	2	2	Xu	REFSEQ hypothetical protein
VOG22533	2	2	Xu	REFSEQ hypothetical protein
VOG22534	2	2	Xu	REFSEQ hypothetical protein
VOG22535	8	8	Xu	REFSEQ hypothetical protein
VOG22536	12	12	Xu	REFSEQ hypothetical protein
VOG22537	2	2	Xu	REFSEQ hypothetical protein
VOG22538	3	3	Xu	sp|P15892|ORF1_SPV1R Uncharacterized protein ORF1
VOG22539	22	22	Xu	REFSEQ hypothetical protein
VOG22540	5	5	Xu	REFSEQ hypothetical protein
VOG22541	2	2	Xu	REFSEQ hypothetical protein
VOG22542	3	2	Xu	sp|Q6R7B6|Y114_OSHVF Uncharacterized protein ORF114
VOG22543	15	15	Xu	REFSEQ hypothetical protein
VOG22544	2	2	Xu	REFSEQ gp32.1
VOG22545	2	2	Xu	REFSEQ hypothetical protein
VOG22546	2	2	Xu	REFSEQ hypothetical protein
VOG22547	4	4	Xu	REFSEQ hypothetical protein
VOG22548	3	3	Xu	REFSEQ hypothetical protein
VOG22549	2	2	Xu	REFSEQ hypothetical protein
VOG22550	2	2	Xh	sp|O55733|VF118_IIV6 Putative myristoylated protein 118L
VOG22551	5	5	Xu	REFSEQ hypothetical protein
VOG22552	4	4	Xu	REFSEQ hypothetical protein
VOG22553	2	2	Xu	REFSEQ hypothetical protein
VOG22554	2	2	Xu	REFSEQ gp177
VOG22555	12	12	Xu	REFSEQ hypothetical protein
VOG22556	5	5	Xu	REFSEQ hypothetical protein
VOG22557	2	2	Xu	REFSEQ hypothetical protein
VOG22558	2	2	Xu	REFSEQ hypothetical protein
VOG22559	2	2	Xu	REFSEQ hypothetical protein
VOG22560	8	8	Xu	REFSEQ hypothetical protein
VOG22561	2	2	Xu	REFSEQ hypothetical protein
VOG22562	4	4	Xu	REFSEQ hypothetical protein
VOG22563	3	3	Xu	REFSEQ hypothetical protein
VOG22564	2	2	Xu	REFSEQ hypothetical protein
VOG22565	3	3	Xu	REFSEQ hypothetical protein
VOG22566	2	2	Xu	REFSEQ hypothetical protein
VOG22567	2	2	Xu	REFSEQ gp74
VOG22568	15	15	Xu	REFSEQ hypothetical protein
VOG22569	2	2	Xu	REFSEQ hypothetical protein
VOG22570	2	2	Xu	REFSEQ hypothetical protein
VOG22571	2	2	Xu	REFSEQ hypothetical protein
VOG22572	4	4	Xu	REFSEQ hypothetical protein
VOG22573	43	43	Xu	REFSEQ hypothetical protein
VOG22574	3	3	Xu	REFSEQ hypothetical protein
VOG22575	2	2	Xu	REFSEQ hypothetical protein
VOG22576	5	5	Xu	REFSEQ hypothetical protein
VOG22577	2	2	Xu	REFSEQ hypothetical protein
VOG22578	20	20	Xu	REFSEQ hypothetical protein
VOG22579	2	2	Xu	REFSEQ gp101
VOG22580	2	2	Xu	REFSEQ hypothetical protein
VOG22581	2	2	Xu	REFSEQ hypothetical protein
VOG22582	36	36	Xu	REFSEQ hypothetical protein
VOG22583	3	3	Xu	REFSEQ hypothetical protein
VOG22584	2	2	Xu	REFSEQ hypothetical protein
VOG22585	2	2	Xu	REFSEQ hypothetical protein
VOG22586	5	5	Xu	REFSEQ hypothetical protein
VOG22587	5	5	Xu	REFSEQ hypothetical protein
VOG22588	2	2	Xu	REFSEQ hypothetical protein
VOG22589	3	3	Xu	REFSEQ hypothetical protein
VOG22590	29	29	Xu	REFSEQ hypothetical protein
VOG22591	2	2	Xu	REFSEQ hypothetical protein
VOG22592	45	45	Xu	REFSEQ hypothetical protein
VOG22593	2	2	Xu	REFSEQ hypothetical protein
VOG22594	3	3	Xu	REFSEQ tegument protein UL35
VOG22595	2	2	Xu	sp|Q6R7G3|Y064_OSHVF Uncharacterized protein ORF64
VOG22596	5	5	Xu	REFSEQ unknown similar to AMEV049
VOG22597	10	10	Xu	REFSEQ hypothetical protein
VOG22598	3	3	Xu	REFSEQ peptidase M15B and M15C
VOG22599	6	6	Xu	REFSEQ hypothetical protein
VOG22600	118	118	Xu	REFSEQ hypothetical protein
VOG22601	4	4	Xu	REFSEQ hypothetical protein
VOG22602	3	2	Xu	REFSEQ hypothetical protein
VOG22603	2	2	Xu	REFSEQ EsV-1-164
VOG22604	2	2	Xu	REFSEQ hypothetical protein
VOG22605	2	2	Xu	REFSEQ hypothetical protein
VOG22606	3	3	Xu	REFSEQ hypothetical protein
VOG22607	2	2	Xu	REFSEQ Gp55 protein
VOG22608	3	3	Xu	REFSEQ hypothetical protein
VOG22609	4	4	Xu	REFSEQ hypothetical protein
VOG22610	7	7	Xu	REFSEQ hypothetical protein
VOG22611	4	4	Xu	REFSEQ hypothetical protein
VOG22612	17	17	Xu	REFSEQ hypothetical protein
VOG22613	165	165	Xu	REFSEQ hypothetical protein
VOG22614	6	6	Xu	REFSEQ hypothetical protein
VOG22615	3	3	Xu	REFSEQ hypothetical protein
VOG22616	3	3	Xu	REFSEQ hypothetical protein
VOG22617	3	3	Xu	REFSEQ hypothetical protein
VOG22618	2	2	Xu	REFSEQ hypothetical protein
VOG22619	3	3	Xu	REFSEQ protein ORF77
VOG22620	6	6	Xu	REFSEQ hypothetical protein
VOG22621	4	4	Xu	REFSEQ hypothetical protein
VOG22622	3	3	Xu	REFSEQ hypothetical protein
VOG22623	6	6	Xu	REFSEQ hypothetical protein
VOG22624	45	44	XhXs	sp|P04300|D2_VACCW Core protein D2
VOG22625	2	2	Xu	REFSEQ hypothetical protein
VOG22626	3	3	Xu	REFSEQ hypothetical protein
VOG22627	3	3	Xu	REFSEQ hypothetical protein
VOG22628	2	2	Xu	REFSEQ hypothetical protein
VOG22629	2	2	Xu	REFSEQ hypothetical protein
VOG22630	4	4	Xu	REFSEQ hypothetical protein
VOG22631	2	2	Xu	REFSEQ hypothetical protein
VOG22632	2	2	Xu	REFSEQ hypothetical protein
VOG22633	2	2	Xu	REFSEQ hypothetical protein
VOG22634	4	4	Xp	sp|A0MZA0|GP8_BPN4 Gene product 8
VOG22635	3	3	Xu	REFSEQ hypothetical protein
VOG22636	2	2	Xu	REFSEQ hypothetical protein
VOG22637	11	11	Xu	REFSEQ hypothetical protein
VOG22638	2	2	Xu	REFSEQ hypothetical protein
VOG22639	18	18	Xu	REFSEQ hypothetical protein
VOG22640	7	7	Xu	REFSEQ hypothetical protein
VOG22641	4	4	Xu	REFSEQ hypothetical protein
VOG22642	6	5	Xu	REFSEQ hypothetical protein
VOG22643	2	2	Xu	REFSEQ hypothetical protein
VOG22644	12	12	Xu	REFSEQ hypothetical protein
VOG22645	12	12	Xu	REFSEQ hypothetical protein
VOG22646	2	2	Xu	REFSEQ hypothetical protein
VOG22647	3	3	Xu	REFSEQ hypothetical protein
VOG22648	2	2	Xu	REFSEQ hypothetical protein
VOG22649	2	2	Xu	REFSEQ hypothetical protein
VOG22650	17	17	Xu	REFSEQ hypothetical protein
VOG22651	2	2	Xu	REFSEQ hypothetical protein
VOG22652	3	3	Xu	REFSEQ hypothetical protein
VOG22653	5	5	Xu	REFSEQ hypothetical protein
VOG22654	2	2	Xu	REFSEQ hypothetical protein
VOG22655	3	3	Xu	REFSEQ hypothetical protein
VOG22656	3	3	Xu	sp|Q9QAS3|NS2A_CVBLY Non-structural protein 2a
VOG22657	2	2	Xu	REFSEQ hypothetical protein
VOG22658	6	6	Xh	sp|Q5UPF3|YL081_MIMIV Putative ankyrin repeat protein L81
VOG22659	2	2	Xu	REFSEQ hypothetical protein
VOG22660	4	4	Xu	REFSEQ hypothetical protein
VOG22661	27	27	Xu	sp|Q5UQB2|YR217_MIMIV Uncharacterized protein R217
VOG22662	5	5	Xu	REFSEQ hypothetical protein
VOG22663	3	3	Xu	REFSEQ BppU family baseplate upper protein
VOG22664	3	3	Xu	REFSEQ hypothetical protein
VOG22665	2	2	Xu	REFSEQ hypothetical protein
VOG22666	2	2	Xu	REFSEQ hypothetical protein
VOG22667	4	4	Xu	REFSEQ hypothetical protein
VOG22668	2	2	Xu	REFSEQ hypothetical protein
VOG22669	2	2	Xu	REFSEQ hypothetical protein
VOG22670	2	2	Xu	REFSEQ hypothetical protein
VOG22671	5	5	Xu	REFSEQ hypothetical protein
VOG22672	2	2	Xu	REFSEQ hypothetical protein
VOG22673	3	3	Xu	REFSEQ hypothetical protein
VOG22674	4	4	Xu	REFSEQ hypothetical protein
VOG22675	3	2	Xu	REFSEQ hypothetical protein
VOG22676	4	4	Xu	REFSEQ hypothetical protein
VOG22677	5	5	Xu	REFSEQ hypothetical protein
VOG22678	35	35	Xu	REFSEQ hypothetical protein
VOG22679	4	4	Xu	REFSEQ hypothetical protein
VOG22680	3	3	Xu	REFSEQ hypothetical protein
VOG22681	2	2	Xu	REFSEQ hypothetical protein
VOG22682	2	2	Xu	REFSEQ hypothetical protein
VOG22683	12	12	Xu	REFSEQ hypothetical protein
VOG22684	2	2	Xu	REFSEQ pyridoxamine 5'-phosphate oxidase family protein
VOG22685	2	2	Xu	REFSEQ hypothetical protein
VOG22686	21	21	Xu	REFSEQ hypothetical protein
VOG22687	2	2	Xu	REFSEQ hypothetical protein
VOG22688	28	28	Xh	sp|Q944L7|SLP2_ARATH Shewanella-like protein phosphatase 2
VOG22689	4	4	Xu	REFSEQ hypothetical protein
VOG22690	4	4	Xu	REFSEQ hypothetical protein
VOG22691	2	2	Xu	REFSEQ hypothetical protein
VOG22692	2	2	Xu	REFSEQ structural protein
VOG22693	2	2	Xu	REFSEQ hypothetical protein
VOG22694	9	9	Xu	REFSEQ hypothetical protein
VOG22695	13	13	Xu	REFSEQ hypothetical protein
VOG22696	2	2	Xu	REFSEQ hypothetical protein
VOG22697	2	2	Xu	REFSEQ hypothetical protein
VOG22698	15	15	Xu	REFSEQ hypothetical protein
VOG22699	2	2	Xu	REFSEQ hypothetical protein
VOG22700	33	33	Xu	REFSEQ hypothetical protein
VOG22701	5	5	Xu	REFSEQ hypothetical protein
VOG22702	7	7	Xu	REFSEQ hypothetical protein
VOG22703	37	37	Xu	REFSEQ hypothetical protein
VOG22704	3	3	Xu	REFSEQ hypothetical protein
VOG22705	2	2	Xu	REFSEQ hypothetical protein
VOG22706	9	9	Xu	REFSEQ hypothetical protein
VOG22707	6	6	Xu	REFSEQ hypothetical protein
VOG22708	4	4	Xh	sp|Q93J06|LIP2_STRCO Lipase 2
VOG22709	5	5	Xu	REFSEQ hypothetical protein
VOG22710	3	3	Xu	REFSEQ hypothetical protein
VOG22711	15	14	Xu	sp|Q5UQZ8|YR900_MIMIV Uncharacterized protein R900
VOG22712	3	3	Xu	REFSEQ hypothetical protein
VOG22713	16	16	Xu	REFSEQ hypothetical protein
VOG22714	2	2	Xu	REFSEQ 162R
VOG22715	2	2	Xu	REFSEQ hypothetical protein
VOG22716	2	2	Xu	REFSEQ hypothetical protein
VOG22717	3	3	Xu	REFSEQ hypothetical protein
VOG22718	7	7	Xu	sp|Q6GZS8|048L_FRG3G Uncharacterized protein 048L
VOG22719	2	2	Xu	REFSEQ hypothetical protein
VOG22720	3	2	Xu	REFSEQ gp02
VOG22721	53	53	Xu	REFSEQ hypothetical protein
VOG22722	2	2	Xu	REFSEQ hypothetical protein
VOG22723	42	27	Xu	REFSEQ hypothetical protein
VOG22724	7	7	Xu	REFSEQ hypothetical protein
VOG22725	14	14	Xu	REFSEQ hypothetical protein
VOG22726	7	7	Xu	sp|P22119|VP61_MRDV Probable non-structural 41.0 kDa protein
VOG22727	7	7	Xu	REFSEQ hypothetical protein
VOG22728	9	7	Xu	REFSEQ hypothetical protein
VOG22729	3	3	Xu	REFSEQ hypothetical protein
VOG22730	2	2	Xu	REFSEQ hypothetical protein
VOG22731	8	8	Xu	REFSEQ hypothetical protein
VOG22732	14	14	Xu	REFSEQ hypothetical protein
VOG22733	6	6	Xu	REFSEQ hypothetical protein
VOG22734	22	22	Xh	sp|P0DSS3|E5_VAR67 Protein E5
VOG22735	2	2	Xu	REFSEQ hypothetical protein
VOG22736	6	6	Xu	REFSEQ U-box domain protein
VOG22737	7	7	Xu	REFSEQ hypothetical protein
VOG22738	4	4	Xu	REFSEQ hypothetical protein
VOG22739	2	2	Xu	REFSEQ hypothetical protein
VOG22740	2	2	Xu	REFSEQ hypothetical protein
VOG22741	2	2	Xu	REFSEQ hypothetical protein
VOG22742	3	3	Xu	REFSEQ hypothetical protein
VOG22743	7	7	Xu	REFSEQ hypothetical protein
VOG22744	2	2	Xu	REFSEQ hypothetical protein
VOG22745	7	7	Xu	REFSEQ hypothetical protein
VOG22746	11	11	Xu	REFSEQ hypothetical protein
VOG22747	2	2	Xu	REFSEQ hypothetical protein
VOG22748	2	2	Xu	REFSEQ hypothetical protein
VOG22749	6	6	Xu	REFSEQ hypothetical protein
VOG22750	2	2	Xu	REFSEQ hypothetical protein
VOG22751	11	11	Xu	REFSEQ hypothetical protein
VOG22752	28	28	Xu	REFSEQ hypothetical protein
VOG22753	7	7	Xu	REFSEQ hypothetical protein
VOG22754	2	2	Xu	REFSEQ hypothetical protein
VOG22755	6	6	Xu	REFSEQ hypothetical protein
VOG22756	3	3	Xu	REFSEQ hypothetical protein
VOG22757	2	2	Xu	REFSEQ collagen triple helix repeat motif-containing protein
VOG22758	3	2	Xu	REFSEQ hypothetical protein
VOG22759	2	2	Xu	REFSEQ hypothetical protein
VOG22760	2	2	Xu	REFSEQ hypothetical protein
VOG22761	2	2	Xu	REFSEQ hypothetical protein
VOG22762	8	8	Xu	REFSEQ hypothetical protein
VOG22763	2	2	Xu	REFSEQ gp225
VOG22764	11	11	Xu	REFSEQ hypothetical protein
VOG22765	3	3	Xu	REFSEQ hypothetical protein
VOG22766	6	6	Xu	REFSEQ hypothetical protein
VOG22767	9	9	Xu	REFSEQ hypothetical protein
VOG22768	14	14	Xu	REFSEQ hypothetical protein
VOG22769	2	2	Xu	REFSEQ hypothetical protein
VOG22770	6	6	Xu	REFSEQ structural protein
VOG22771	3	3	Xu	REFSEQ hypothetical protein
VOG22772	19	19	Xu	REFSEQ hypothetical protein
VOG22773	2	2	Xu	REFSEQ hypothetical protein
VOG22774	5	3	Xu	REFSEQ hypothetical protein
VOG22775	3	3	Xu	REFSEQ hypothetical protein
VOG22776	4	4	Xu	REFSEQ hypothetical protein
VOG22777	2	2	Xu	REFSEQ hypothetical protein
VOG22778	2	2	Xu	REFSEQ hypothetical protein
VOG22779	2	2	Xu	REFSEQ hypothetical protein
VOG22780	2	2	Xu	REFSEQ hypothetical protein
VOG22781	13	13	Xu	REFSEQ hypothetical protein
VOG22782	8	8	Xu	REFSEQ hypothetical protein
VOG22783	14	14	Xu	REFSEQ hypothetical protein
VOG22784	2	2	Xu	REFSEQ hypothetical protein
VOG22785	4	4	Xu	REFSEQ hypothetical protein
VOG22786	4	4	Xu	REFSEQ hypothetical protein
VOG22787	2	2	Xu	REFSEQ hypothetical protein
VOG22788	2	2	Xu	REFSEQ hypothetical protein
VOG22789	3	3	Xu	REFSEQ membrane protein
VOG22790	9	9	Xu	sp|P39497|Y12H_BPT4 Uncharacterized 8.9 kDa protein in Gp30-rIII intergenic region
VOG22791	12	12	Xu	REFSEQ hypothetical protein
VOG22792	2	2	Xu	REFSEQ putative receptor-like protein 12
VOG22793	3	3	Xu	REFSEQ hypothetical protein
VOG22794	3	3	Xu	REFSEQ hypothetical protein
VOG22795	5	5	Xu	REFSEQ hypothetical protein
VOG22796	2	2	Xu	REFSEQ glycopolyprotein precursor
VOG22797	2	2	Xu	REFSEQ hypothetical protein
VOG22798	2	2	Xu	REFSEQ hypothetical protein
VOG22799	6	5	Xu	REFSEQ hypothetical protein
VOG22800	3	3	Xu	REFSEQ hypothetical protein
VOG22801	3	3	Xu	REFSEQ hypothetical protein
VOG22802	2	2	Xu	REFSEQ gp81
VOG22803	4	2	Xu	REFSEQ virion protein US10
VOG22804	47	46	Xu	REFSEQ hypothetical protein
VOG22805	10	10	Xu	REFSEQ hypothetical protein
VOG22806	3	3	Xu	REFSEQ hypothetical protein
VOG22807	2	2	Xu	REFSEQ hypothetical protein
VOG22808	2	2	Xu	REFSEQ hypothetical protein
VOG22809	2	2	Xu	REFSEQ hypothetical protein
VOG22810	4	4	Xu	REFSEQ hypothetical protein
VOG22811	7	7	Xu	REFSEQ hypothetical protein
VOG22812	5	5	Xu	REFSEQ hypothetical protein
VOG22813	2	2	Xu	REFSEQ hypothetical protein
VOG22814	2	2	Xu	REFSEQ hypothetical protein
VOG22815	2	2	Xu	REFSEQ hypothetical protein
VOG22816	2	2	Xu	REFSEQ Phage protein
VOG22817	2	2	Xu	REFSEQ ORF3
VOG22818	21	21	Xu	REFSEQ hypothetical protein
VOG22819	9	9	Xu	REFSEQ hypothetical protein
VOG22820	12	12	Xu	REFSEQ hypothetical protein
VOG22821	3	3	Xu	REFSEQ membrane protein ORF114
VOG22822	2	2	Xu	REFSEQ hypothetical protein
VOG22823	2	2	Xu	REFSEQ glycosyltransferase
VOG22824	4	4	Xu	REFSEQ hypothetical protein
VOG22825	7	7	Xu	REFSEQ hypothetical protein
VOG22826	2	2	Xu	REFSEQ hypothetical protein
VOG22827	18	18	Xp	sp|P03703|RAL_LAMBD Restriction inhibitor protein ral
VOG22828	2	2	Xu	sp|P27383|VP17_BPPRD Protein P17
VOG22829	3	3	Xu	REFSEQ hypothetical protein
VOG22830	27	27	Xu	REFSEQ hypothetical protein
VOG22831	5	5	Xu	REFSEQ hypothetical protein
VOG22832	2	2	Xu	REFSEQ hypothetical protein
VOG22833	2	2	Xu	REFSEQ hypothetical protein
VOG22834	2	2	Xu	REFSEQ hypothetical protein
VOG22835	11	11	Xu	REFSEQ hypothetical protein
VOG22836	2	2	Xu	REFSEQ hypothetical protein
VOG22837	2	2	Xu	REFSEQ leader protease 2
VOG22838	6	6	Xu	REFSEQ hypothetical protein
VOG22839	2	2	Xu	REFSEQ hypothetical protein
VOG22840	3	3	Xu	REFSEQ hypothetical protein
VOG22841	2	2	Xu	REFSEQ hypothetical protein
VOG22842	2	2	Xu	REFSEQ gp12
VOG22843	5	5	Xu	REFSEQ hypothetical protein
VOG22844	6	6	Xu	REFSEQ hypothetical protein
VOG22845	2	2	Xu	REFSEQ hypothetical protein
VOG22846	2	2	Xu	REFSEQ hypothetical protein
VOG22847	2	2	Xu	REFSEQ ANR family transcriptional regulator
VOG22848	2	2	Xu	REFSEQ hypothetical protein
VOG22849	4	4	Xu	REFSEQ minor tail protein
VOG22850	2	2	Xu	REFSEQ hypothetical protein
VOG22851	2	2	Xu	REFSEQ hypothetical protein
VOG22852	3	3	Xu	REFSEQ hypothetical protein
VOG22853	19	19	Xu	REFSEQ hypothetical protein
VOG22854	5	5	Xu	REFSEQ hypothetical protein
VOG22855	2	2	Xu	REFSEQ hypothetical protein
VOG22856	2	2	Xu	REFSEQ hypothetical protein
VOG22857	3	3	Xu	REFSEQ hypothetical protein
VOG22858	2	2	Xu	REFSEQ hypothetical protein
VOG22859	23	23	Xu	REFSEQ hypothetical protein
VOG22860	2	2	Xu	REFSEQ hypothetical protein
VOG22861	9	9	XhXp	sp|P0DTK8|PLP_BPPM6 Glycyl-dTMP PLP-dependent decarboxylase
VOG22862	4	4	Xu	REFSEQ hypothetical protein
VOG22863	5	5	Xu	REFSEQ hypothetical protein
VOG22864	6	6	Xu	REFSEQ hypothetical protein
VOG22865	4	4	Xu	REFSEQ hypothetical protein
VOG22866	2	2	Xu	REFSEQ hypothetical protein
VOG22867	5	5	Xu	REFSEQ hypothetical protein
VOG22868	2	2	Xu	REFSEQ hypothetical protein
VOG22869	2	2	Xu	REFSEQ gp66
VOG22870	3	3	Xu	REFSEQ hypothetical protein
VOG22871	3	3	Xu	REFSEQ hypothetical protein
VOG22872	2	2	XhXrXs	sp|Q8AZL8|RDRP_BSNV RNA-directed RNA polymerase
VOG22873	2	2	Xu	REFSEQ hypothetical protein
VOG22874	6	5	Xu	REFSEQ hypothetical protein
VOG22875	2	2	Xu	REFSEQ hypothetical protein
VOG22876	3	3	Xu	REFSEQ hypothetical protein
VOG22877	2	2	Xs	sp|Q6EWG8|POL2_CRLVP RNA2 polyprotein
VOG22878	4	4	Xu	REFSEQ hypothetical protein
VOG22879	2	2	Xu	REFSEQ hypothetical protein
VOG22880	3	2	Xu	REFSEQ hypothetical protein
VOG22881	2	2	Xu	REFSEQ hypothetical protein
VOG22882	3	3	Xu	REFSEQ hypothetical protein
VOG22883	2	2	Xu	REFSEQ hypothetical protein 4
VOG22884	2	2	Xu	REFSEQ putative permease
VOG22885	2	2	Xu	REFSEQ hypothetical protein
VOG22886	2	2	Xu	REFSEQ hypothetical protein
VOG22887	2	2	Xu	REFSEQ hypothetical protein
VOG22888	2	2	Xu	REFSEQ hypothetical protein
VOG22889	2	2	Xu	REFSEQ hypothetical protein
VOG22890	6	6	Xu	REFSEQ hypothetical protein
VOG22891	2	2	Xu	REFSEQ hypothetical protein
VOG22892	4	4	Xu	REFSEQ hypothetical protein
VOG22893	3	3	Xu	REFSEQ hypothetical protein
VOG22894	22	22	Xu	REFSEQ hypothetical protein
VOG22895	5	2	Xu	REFSEQ hypothetical protein
VOG22896	16	15	Xh	sp|P21065|A43_VACCC Protein A43
VOG22897	6	6	Xu	REFSEQ hypothetical protein
VOG22898	2	2	Xu	REFSEQ hypothetical protein
VOG22899	2	2	Xu	REFSEQ hypothetical protein
VOG22900	6	6	Xu	REFSEQ hypothetical protein
VOG22901	4	4	Xu	REFSEQ hypothetical protein
VOG22902	4	4	Xu	REFSEQ hypothetical protein
VOG22903	3	3	Xu	REFSEQ hypothetical protein
VOG22904	7	7	Xu	REFSEQ hypothetical protein
VOG22905	4	4	Xu	REFSEQ hypothetical protein
VOG22906	3	3	Xu	REFSEQ hypothetical protein
VOG22907	6	6	Xu	sp|Q914M5|Y005_SIFVH Uncharacterized protein 5
VOG22908	4	4	Xu	REFSEQ hypothetical protein
VOG22909	4	4	Xu	REFSEQ hypothetical protein
VOG22910	2	2	Xu	REFSEQ hypothetical protein
VOG22911	2	2	Xu	REFSEQ E116.1
VOG22912	5	5	Xu	REFSEQ hypothetical protein
VOG22913	3	3	Xu	REFSEQ hypothetical protein
VOG22914	2	2	Xu	REFSEQ hypothetical protein
VOG22915	2	2	Xu	REFSEQ hypothetical protein
VOG22916	2	2	Xu	REFSEQ hypothetical protein
VOG22917	5	5	Xu	REFSEQ hypothetical protein
VOG22918	2	2	Xu	REFSEQ hypothetical protein
VOG22919	4	4	Xu	REFSEQ hypothetical protein
VOG22920	3	3	Xu	REFSEQ hypothetical protein
VOG22921	13	13	Xu	REFSEQ hypothetical protein
VOG22922	3	3	Xu	REFSEQ protein ORF89
VOG22923	2	2	Xu	REFSEQ hypothetical protein
VOG22924	2	2	Xu	REFSEQ hypothetical protein
VOG22925	5	5	Xu	REFSEQ hypothetical protein
VOG22926	2	2	Xu	REFSEQ hypothetical protein
VOG22927	2	2	Xu	REFSEQ hypothetical protein
VOG22928	2	2	Xu	REFSEQ hypothetical protein
VOG22929	3	3	Xu	REFSEQ hypothetical protein
VOG22930	2	2	Xu	REFSEQ hypothetical protein
VOG22931	3	3	Xu	REFSEQ hypothetical protein
VOG22932	3	3	Xu	REFSEQ hypothetical protein
VOG22933	10	10	Xu	REFSEQ hypothetical protein
VOG22934	6	6	Xu	REFSEQ DUF4060 family protein
VOG22935	4	4	Xu	REFSEQ hypothetical protein
VOG22936	2	2	Xu	REFSEQ hypothetical protein
VOG22937	6	6	Xu	REFSEQ hypothetical protein
VOG22938	4	4	Xu	REFSEQ hypothetical protein
VOG22939	6	6	Xu	REFSEQ hypothetical protein
VOG22940	2	2	Xu	REFSEQ hypothetical protein
VOG22941	31	29	Xu	REFSEQ hypothetical protein
VOG22942	3	3	Xu	REFSEQ hypothetical protein
VOG22943	3	3	Xu	REFSEQ hypothetical protein
VOG22944	2	2	Xu	REFSEQ ORF126
VOG22945	19	19	Xu	REFSEQ hypothetical protein
VOG22946	2	2	Xu	REFSEQ hypothetical protein
VOG22947	2	2	Xu	REFSEQ hypothetical protein
VOG22948	5	5	Xu	REFSEQ hypothetical protein
VOG22949	6	6	Xu	REFSEQ hypothetical protein
VOG22950	2	2	Xu	REFSEQ hypothetical protein
VOG22951	6	6	Xu	REFSEQ hypothetical protein
VOG22952	4	4	XhXs	sp|Q6E0W8|MATRX_MMVR Matrix protein
VOG22953	2	2	Xu	REFSEQ hypothetical protein
VOG22954	21	21	Xu	sp|Q5UPJ1|YR118_MIMIV Uncharacterized protein R118
VOG22955	17	17	Xh	sp|Q5UNY0|YL732_MIMIV Uncharacterized protein L732
VOG22956	2	2	Xu	REFSEQ hypothetical protein
VOG22957	69	69	Xu	REFSEQ hypothetical protein
VOG22958	2	2	Xu	REFSEQ hypothetical protein
VOG22959	12	12	Xu	REFSEQ hypothetical protein
VOG22960	6	6	Xu	REFSEQ hypothetical protein
VOG22961	2	2	Xu	REFSEQ hypothetical protein
VOG22962	2	2	Xu	REFSEQ hypothetical protein
VOG22963	2	2	Xu	REFSEQ hypothetical protein
VOG22964	3	3	Xu	REFSEQ hypothetical protein
VOG22965	4	4	Xu	REFSEQ hypothetical protein
VOG22966	2	2	Xu	REFSEQ hypothetical protein
VOG22967	3	3	XhXp	sp|P29566|T2MZ_METTF Type II restriction enzyme MthZI
VOG22968	5	5	Xu	REFSEQ hypothetical protein
VOG22969	58	58	Xu	sp|P21287|AC34_NPVAC Protein Ac34
VOG22970	7	2	Xu	REFSEQ hypothetical protein
VOG22971	2	2	Xu	REFSEQ hypothetical protein
VOG22972	4	4	Xu	REFSEQ hypothetical protein
VOG22973	3	2	Xu	REFSEQ hypothetical protein
VOG22974	2	2	Xu	REFSEQ hypothetical protein
VOG22975	2	2	Xu	REFSEQ hypothetical protein
VOG22976	8	8	Xu	REFSEQ hypothetical protein
VOG22977	4	4	Xu	REFSEQ hypothetical protein
VOG22978	2	2	Xu	REFSEQ hypothetical protein
VOG22979	2	2	Xu	REFSEQ hypothetical protein
VOG22980	3	3	Xu	REFSEQ hypothetical protein
VOG22981	5	5	Xu	REFSEQ hypothetical protein
VOG22982	2	2	Xu	REFSEQ hypothetical protein
VOG22983	2	2	Xu	REFSEQ hypothetical protein
VOG22984	3	3	Xu	REFSEQ hypothetical protein
VOG22985	6	6	Xu	REFSEQ hypothetical protein
VOG22986	2	2	Xu	REFSEQ lysin A
VOG22987	6	6	Xu	REFSEQ hypothetical protein
VOG22988	2	2	Xu	REFSEQ hypothetical protein
VOG22989	3	3	Xu	REFSEQ hypothetical protein
VOG22990	4	2	XhXs	sp|P0C9W0|P22_ASFK5 Inner membrane protein p22
VOG22991	17	15	Xu	REFSEQ hypothetical protein
VOG22992	20	20	Xu	REFSEQ hypothetical protein
VOG22993	19	19	Xu	REFSEQ hypothetical protein
VOG22994	2	2	Xu	REFSEQ hypothetical protein
VOG22995	11	11	Xu	REFSEQ hypothetical protein
VOG22996	4	4	Xu	sp|P03754|EA59_LAMBD Protein ea59
VOG22997	2	2	Xu	REFSEQ hypothetical protein
VOG22998	2	2	Xu	sp|F5HDE7|U148C_HCMVM Protein UL148C
VOG22999	4	4	Xu	REFSEQ hypothetical protein
VOG23000	4	4	Xu	REFSEQ hypothetical protein
VOG23001	3	3	Xu	REFSEQ hypothetical protein
VOG23002	4	4	XhXp	sp|P03206|BZLF1_EBVB9 Trans-activator protein BZLF1
VOG23003	3	3	Xu	REFSEQ hypothetical protein
VOG23004	1168	375	Xu	REFSEQ hypothetical protein
VOG23005	8	8	Xu	sp|O32163|SUFU_BACSU Zinc-dependent sulfurtransferase SufU
VOG23006	2	2	Xu	REFSEQ hypothetical protein
VOG23007	7	7	Xu	REFSEQ hypothetical protein
VOG23008	5	5	Xu	REFSEQ hypothetical protein
VOG23009	16	16	Xu	REFSEQ hypothetical protein
VOG23010	4	4	Xu	REFSEQ hypothetical protein
VOG23011	33	33	Xu	REFSEQ hypothetical protein
VOG23012	3	3	Xu	REFSEQ hypothetical protein
VOG23013	6	6	Xu	REFSEQ hypothetical protein
VOG23014	14	14	Xu	REFSEQ hypothetical protein
VOG23015	4	4	Xu	REFSEQ hypothetical protein
VOG23016	18	18	Xu	REFSEQ hypothetical protein
VOG23017	11	11	Xu	REFSEQ hypothetical protein
VOG23018	3	3	Xu	REFSEQ hypothetical protein
VOG23019	4	4	Xu	REFSEQ hypothetical protein
VOG23020	19	19	Xu	REFSEQ hypothetical protein
VOG23021	3	3	Xu	REFSEQ hypothetical protein
VOG23022	2	2	Xu	REFSEQ hypothetical protein
VOG23023	2	2	Xu	REFSEQ hypothetical protein
VOG23024	4	4	Xu	REFSEQ hypothetical protein
VOG23025	21	21	Xu	REFSEQ hypothetical protein
VOG23026	16	16	Xh	sp|Q5UR34|YR554_MIMIV Uncharacterized protein R554
VOG23027	2	2	Xu	REFSEQ hypothetical protein
VOG23028	2	2	Xu	REFSEQ gp221
VOG23029	2	2	Xu	REFSEQ hypothetical protein
VOG23030	7	7	Xu	REFSEQ hypothetical protein
VOG23031	2	2	Xu	REFSEQ hypothetical protein
VOG23032	2	2	Xu	REFSEQ NleA4795 protein
VOG23033	19	19	Xu	REFSEQ hypothetical protein
VOG23034	3	3	Xu	REFSEQ hypothetical protein
VOG23035	2	2	Xu	REFSEQ hypothetical protein
VOG23036	2	2	Xu	REFSEQ hypothetical protein
VOG23037	2	2	Xu	REFSEQ hypothetical protein
VOG23038	2	2	Xu	REFSEQ Gp11 protein
VOG23039	4	4	Xu	REFSEQ hypothetical protein
VOG23040	4	4	Xu	REFSEQ hypothetical protein
VOG23041	3	2	Xu	REFSEQ hypothetical protein
VOG23042	9	9	Xu	REFSEQ hypothetical protein
VOG23043	2	2	Xu	REFSEQ VP1
VOG23044	46	46	Xu	REFSEQ hypothetical protein
VOG23045	2	2	Xu	REFSEQ hypothetical protein
VOG23046	3	3	Xu	REFSEQ hypothetical protein
VOG23047	3	3	Xu	REFSEQ hypothetical protein
VOG23048	2	2	Xu	REFSEQ hypothetical protein
VOG23049	2	2	Xu	REFSEQ gp34.91
VOG23050	2	2	Xu	REFSEQ hypothetical protein
VOG23051	9	9	Xu	REFSEQ hypothetical protein
VOG23052	11	11	Xu	REFSEQ hypothetical protein
VOG23053	2	2	Xu	REFSEQ hypothetical protein
VOG23054	2	2	Xu	REFSEQ hypothetical protein
VOG23055	2	2	Xu	REFSEQ hypothetical protein
VOG23056	28	28	Xu	REFSEQ hypothetical protein
VOG23057	2	2	XhXs	sp|P0C9Z2|P30_ASFM2 Phosphoprotein p30
VOG23058	4	4	Xu	REFSEQ hypothetical protein
VOG23059	2	2	Xu	REFSEQ hypothetical protein
VOG23060	2	2	Xu	REFSEQ hypothetical protein
VOG23061	2	2	Xu	REFSEQ hypothetical protein
VOG23062	29	29	Xu	REFSEQ hypothetical protein
VOG23063	2	2	Xu	REFSEQ hypothetical protein
VOG23064	4	4	Xu	REFSEQ hypothetical protein
VOG23065	2	2	Xu	REFSEQ hypothetical protein
VOG23066	2	2	Xu	REFSEQ hypothetical protein
VOG23067	2	2	Xu	REFSEQ hypothetical protein
VOG23068	8	8	Xu	REFSEQ hypothetical protein
VOG23069	2	2	Xu	REFSEQ hypothetical protein
VOG23070	2	2	Xu	REFSEQ hypothetical protein
VOG23071	4	4	Xu	REFSEQ hypothetical protein
VOG23072	2	2	XhXs	sp|O39842|MAT_INCTA Polyprotein p42
VOG23073	5	5	Xu	REFSEQ hypothetical protein
VOG23074	3	3	Xu	REFSEQ hypothetical protein
VOG23075	4	4	Xh	sp|Q8CFC4|BGAT2_RAT Histo-blood group ABO system transferase 2
VOG23076	5	5	Xu	REFSEQ hypothetical protein
VOG23077	4	4	Xu	REFSEQ hypothetical protein
VOG23078	2	2	Xu	REFSEQ gp15
VOG23079	4	4	Xu	REFSEQ hypothetical protein
VOG23080	7	7	Xu	REFSEQ hypothetical protein
VOG23081	2	2	Xu	REFSEQ hypothetical protein
VOG23082	6	6	Xu	REFSEQ hypothetical protein
VOG23083	4	4	Xu	REFSEQ hypothetical protein
VOG23084	8	8	Xu	REFSEQ hypothetical protein
VOG23085	2	2	Xu	REFSEQ hypothetical protein
VOG23086	6	6	Xu	REFSEQ hypothetical protein
VOG23087	12	11	Xu	REFSEQ hypothetical protein
VOG23088	7	7	Xu	REFSEQ hypothetical protein
VOG23089	29	3	Xu	REFSEQ hypothetical protein
VOG23090	2	2	Xu	REFSEQ hypothetical protein
VOG23091	2	2	Xu	REFSEQ hypothetical protein
VOG23092	10	10	Xu	REFSEQ hypothetical protein
VOG23093	6	6	Xu	REFSEQ hypothetical protein
VOG23094	3	3	Xu	REFSEQ hypothetical protein
VOG23095	2	2	Xu	REFSEQ hypothetical protein
VOG23096	2	2	Xu	sp|Q6UDF7|ORF2_PSHV1 Uncharacterized protein sORF2
VOG23097	4	4	Xu	REFSEQ hypothetical protein
VOG23098	2	2	Xu	REFSEQ hypothetical protein
VOG23099	3	3	Xu	REFSEQ hypothetical protein
VOG23100	2	2	Xu	REFSEQ DUF2321 domain-containing protein
VOG23101	6	6	Xu	sp|Q9JGT9|VP3_NCMV Protein 3
VOG23102	3	3	Xu	REFSEQ hypothetical protein
VOG23103	4	2	Xu	REFSEQ hypothetical protein
VOG23104	2	2	Xu	REFSEQ hypothetical protein
VOG23105	15	15	Xu	REFSEQ hypothetical protein
VOG23106	2	2	Xu	REFSEQ gp52
VOG23107	10	10	Xu	REFSEQ hypothetical protein
VOG23108	5	5	Xu	REFSEQ hypothetical protein
VOG23109	32	32	Xu	REFSEQ hypothetical protein
VOG23110	2	2	Xu	REFSEQ hypothetical protein
VOG23111	2	2	Xu	REFSEQ hypothetical protein
VOG23112	2	2	Xu	REFSEQ histone H2A
VOG23113	3	3	Xu	REFSEQ hypothetical protein
VOG23114	2	2	Xu	REFSEQ hypothetical protein
VOG23115	4	4	Xu	REFSEQ hypothetical protein
VOG23116	2	2	Xu	REFSEQ hypothetical protein
VOG23117	50	50	Xu	REFSEQ hypothetical protein
VOG23118	3	3	Xu	REFSEQ hypothetical protein
VOG23119	86	86	XpXs	sp|O10372|OE27_NPVOP Occlusion-derived virus envelope protein E27
VOG23120	7	7	Xu	REFSEQ TFIIS C-domain containing protein
VOG23121	3	3	Xu	REFSEQ hypothetical protein
VOG23122	4	4	Xu	REFSEQ hypothetical protein
VOG23123	2	2	Xu	REFSEQ hypothetical protein
VOG23124	2	2	Xu	REFSEQ hypothetical protein
VOG23125	2	2	Xu	REFSEQ hypothetical protein
VOG23126	2	2	Xu	REFSEQ hypothetical protein
VOG23127	3	3	XhXpXr	sp|P0C6V6|R1A_PEDV7 Replicase polyprotein 1a
VOG23128	3	3	Xu	REFSEQ hypothetical protein
VOG23129	4	3	Xu	REFSEQ hypothetical protein
VOG23130	2	2	Xu	REFSEQ hypothetical protein
VOG23131	2	2	Xu	REFSEQ hypothetical protein
VOG23132	2	2	Xu	REFSEQ hypothetical protein
VOG23133	2	2	Xu	REFSEQ hypothetical protein
VOG23134	29	29	Xu	REFSEQ hypothetical protein
VOG23135	2	2	Xu	REFSEQ minor tail protein
VOG23136	2	2	Xu	REFSEQ tape measure protein
VOG23137	2	2	Xu	REFSEQ hypothetical protein
VOG23138	2	2	Xu	REFSEQ hypothetical protein
VOG23139	4	4	Xu	REFSEQ hypothetical protein
VOG23140	2	2	Xu	REFSEQ hypothetical protein
VOG23141	2	2	Xu	REFSEQ hypothetical protein
VOG23142	2	2	Xu	REFSEQ hypothetical protein
VOG23143	2	2	Xu	REFSEQ hypothetical protein
VOG23144	2	2	Xu	REFSEQ hypothetical protein
VOG23145	7	7	Xu	REFSEQ hypothetical protein
VOG23146	2	2	Xu	REFSEQ hypothetical protein
VOG23147	2	2	Xu	REFSEQ hypothetical protein
VOG23148	9	9	Xu	REFSEQ hypothetical protein
VOG23149	7	7	Xu	REFSEQ hypothetical protein
VOG23150	2	2	Xu	REFSEQ hypothetical protein
VOG23151	17	17	Xu	sp|Q5UQE5|YL471_MIMIV Uncharacterized protein L471
VOG23152	49	49	Xu	REFSEQ hypothetical protein
VOG23153	3	3	Xu	REFSEQ hypothetical protein
VOG23154	3	3	Xu	REFSEQ hypothetical protein
VOG23155	2	2	Xu	REFSEQ hypothetical protein
VOG23156	9	3	Xu	REFSEQ hypothetical protein
VOG23157	7	7	Xu	REFSEQ unknown similar to AMEV200
VOG23158	2	2	Xu	REFSEQ hypothetical protein
VOG23159	4	4	Xh	sp|P49077|PYRB_ARATH Aspartate carbamoyltransferase, chloroplastic
VOG23160	5	5	Xu	REFSEQ hypothetical protein
VOG23161	4	4	Xu	REFSEQ hypothetical protein
VOG23162	3	3	Xu	REFSEQ hypothetical protein
VOG23163	3	3	Xu	REFSEQ hypothetical protein
VOG23164	2	2	Xu	REFSEQ hypothetical protein
VOG23165	7	7	Xu	REFSEQ hypothetical protein
VOG23166	5	5	Xu	REFSEQ hypothetical protein
VOG23167	13	13	Xu	REFSEQ hypothetical protein
VOG23168	17	17	Xu	REFSEQ hypothetical protein
VOG23169	3	3	Xu	REFSEQ hypothetical protein
VOG23170	2	2	Xu	REFSEQ hypothetical protein
VOG23171	3	3	Xu	REFSEQ hypothetical protein
VOG23172	164	164	XrXs	sp|D8V070|NCAP_TIBVC Nucleoprotein
VOG23173	4	4	Xu	REFSEQ hypothetical protein
VOG23174	5	5	XhXr	sp|P54634|POLG_LORDV Genome polyprotein
VOG23175	3	3	Xu	REFSEQ agip56
VOG23176	2	2	Xu	REFSEQ hypothetical protein
VOG23177	4	4	Xu	REFSEQ hypothetical protein
VOG23178	629	613	XhXs	sp|P03711|SCAF_LAMBD Capsid assembly protease C
VOG23179	7	7	Xu	REFSEQ hypothetical protein
VOG23180	6	6	Xu	REFSEQ hypothetical protein
VOG23181	6	6	Xu	REFSEQ hypothetical protein
VOG23182	3	3	Xu	REFSEQ ORF022
VOG23183	2	2	Xu	REFSEQ hypothetical protein
VOG23184	11	11	Xu	REFSEQ hypothetical protein
VOG23185	3	3	Xu	REFSEQ 4'-P-pantetheinyl transferase
VOG23186	2	2	Xu	REFSEQ hypothetical protein
VOG23187	7	7	Xs	sp|Q7TF75|VP8_FDVS Microtubule-associated protein VP8
VOG23188	2	2	Xu	REFSEQ hypothetical protein
VOG23189	2	2	Xu	REFSEQ hypothetical protein
VOG23190	2	2	Xu	REFSEQ hypothetical protein
VOG23191	4	4	Xu	REFSEQ hypothetical protein
VOG23192	2	2	Xu	REFSEQ hypothetical protein
VOG23193	5	5	Xu	REFSEQ hypothetical protein
VOG23194	2	2	Xu	REFSEQ hypothetical protein
VOG23195	7	7	Xu	REFSEQ hypothetical protein
VOG23196	2	2	Xu	REFSEQ hypothetical protein
VOG23197	11	7	Xu	REFSEQ Rho binding incomplete domain containing protein
VOG23198	2	2	Xu	REFSEQ hypothetical protein
VOG23199	2	2	Xu	REFSEQ hypothetical protein
VOG23200	2	2	Xu	REFSEQ hypothetical protein
VOG23201	4	4	Xu	REFSEQ hypothetical protein
VOG23202	2	2	Xu	REFSEQ gp099
VOG23203	3	3	Xu	REFSEQ hypothetical protein
VOG23204	4	4	Xu	REFSEQ hypothetical protein
VOG23205	2	2	Xu	REFSEQ hypothetical protein
VOG23206	4	4	Xu	REFSEQ hypothetical protein
VOG23207	4	4	Xu	REFSEQ hypothetical protein
VOG23208	8	8	Xu	REFSEQ putative transcriptional regulator
VOG23209	2	2	Xu	REFSEQ putative viral structural protein
VOG23210	4	4	Xu	REFSEQ hypothetical protein
VOG23211	2	2	Xu	REFSEQ gp34.44
VOG23212	2	2	Xu	REFSEQ type II toxin-antitoxin system HicA family toxin
VOG23213	4	4	Xu	REFSEQ hypothetical protein
VOG23214	23	23	Xu	REFSEQ MFS transporter
VOG23215	2	2	Xu	sp|Q573G0|Y142_AFV2P Uncharacterized protein ORF142
VOG23216	4	4	Xu	REFSEQ hypothetical protein
VOG23217	3	3	Xu	REFSEQ hypothetical protein
VOG23218	40	40	Xu	REFSEQ hypothetical protein
VOG23219	4	4	Xu	REFSEQ hypothetical protein
VOG23220	2	2	Xu	REFSEQ hypothetical protein
VOG23221	4	4	Xu	REFSEQ hypothetical protein
VOG23222	2	2	Xu	sp|P07069|Y04K_BPT4 Uncharacterized 12.6 kDa protein in pin-nrdC intergenic region
VOG23223	4	4	Xu	REFSEQ putative glycosyl hydrolase
VOG23224	26	26	Xu	REFSEQ capsid maturation protease
VOG23225	2	2	Xu	REFSEQ hypothetical protein
VOG23226	46	45	Xh	sp|P0DSP9|VTF3S_VAR67 Intermediate transcription factor 3 small subunit
VOG23227	11	10	Xu	REFSEQ hypothetical protein
VOG23228	4	4	Xu	REFSEQ hypothetical protein
VOG23229	3	2	Xu	REFSEQ hypothetical protein
VOG23230	3	3	Xu	REFSEQ hypothetical protein
VOG23231	3	3	Xu	REFSEQ hypothetical protein
VOG23232	2	2	Xu	REFSEQ hypothetical protein
VOG23233	3	3	Xu	REFSEQ hypothetical protein
VOG23234	19	19	Xu	REFSEQ hypothetical protein
VOG23235	6	2	Xu	REFSEQ hypothetical protein
VOG23236	5	5	Xu	REFSEQ hypothetical protein
VOG23237	3	3	Xh	sp|P58777|CAT_KLESP Chloramphenicol acetyltransferase
VOG23238	8	8	Xu	REFSEQ hypothetical protein
VOG23239	7	7	Xu	REFSEQ unknown similar to AMEV157
VOG23240	2	2	Xu	REFSEQ hypothetical protein
VOG23241	4	4	Xu	REFSEQ hypothetical protein
VOG23242	3	3	Xu	REFSEQ hypothetical protein
VOG23243	7	7	Xu	REFSEQ hypothetical protein
VOG23244	7	7	Xu	REFSEQ hypothetical protein
VOG23245	4	4	Xu	REFSEQ hypothetical protein
VOG23246	2	2	Xu	REFSEQ hypothetical protein
VOG23247	4	4	Xu	REFSEQ hypothetical protein
VOG23248	3	3	Xu	REFSEQ hypothetical protein
VOG23249	2	2	Xu	REFSEQ hypothetical protein
VOG23250	19	19	Xu	REFSEQ hypothetical protein
VOG23251	3	3	Xu	REFSEQ hypothetical protein
VOG23252	3	3	Xu	sp|P24850|AGNO_POVBO Bovine agnoprotein
VOG23253	3	3	Xu	REFSEQ hypothetical protein
VOG23254	2	2	Xu	REFSEQ hypothetical protein
VOG23255	2	2	Xu	REFSEQ hypothetical protein
VOG23256	3	3	Xu	REFSEQ hypothetical protein
VOG23257	13	13	Xu	REFSEQ hypothetical protein
VOG23258	25	25	Xu	REFSEQ hypothetical protein
VOG23259	2	2	Xu	sp|P0C208|REX_HTL1L Protein Rex
VOG23260	2	2	Xu	REFSEQ hypothetical protein
VOG23261	2	2	Xu	REFSEQ hypothetical protein
VOG23262	2	2	Xu	REFSEQ hypothetical protein
VOG23263	2	2	Xu	REFSEQ hypothetical protein
VOG23264	14	14	Xu	REFSEQ hypothetical protein
VOG23265	6	5	Xu	REFSEQ hypothetical protein
VOG23266	7	7	Xu	REFSEQ hypothetical protein
VOG23267	13	13	Xu	REFSEQ hypothetical protein
VOG23268	7	7	Xu	REFSEQ hypothetical protein
VOG23269	3	3	Xu	REFSEQ hypothetical protein
VOG23270	2	2	Xu	REFSEQ hypothetical protein
VOG23271	3	3	Xu	REFSEQ hypothetical protein
VOG23272	2	2	Xu	REFSEQ hypothetical protein
VOG23273	3	3	Xu	sp|A4ZU93|Y163_ABVP Uncharacterized protein ORF163
VOG23274	2	2	Xu	REFSEQ hypothetical protein
VOG23275	2	2	Xu	REFSEQ hypothetical protein
VOG23276	3	3	Xu	REFSEQ hypothetical protein
VOG23277	2	2	Xu	REFSEQ Glycosyltransferase GTB-type domain-containing protein
VOG23278	2	2	Xu	REFSEQ hypothetical protein
VOG23279	7	7	Xu	REFSEQ hypothetical protein
VOG23280	49	49	Xu	REFSEQ hypothetical protein
VOG23281	2	2	Xu	REFSEQ hypothetical protein
VOG23282	4	2	Xu	REFSEQ hypothetical protein
VOG23283	4	4	Xu	REFSEQ hypothetical protein
VOG23284	10	10	Xu	REFSEQ hypothetical protein
VOG23285	2	2	Xu	REFSEQ hypothetical protein
VOG23286	2	2	Xu	REFSEQ hypothetical protein
VOG23287	2	2	Xu	REFSEQ 074L
VOG23288	26	14	Xu	REFSEQ hypothetical protein
VOG23289	4	4	Xu	REFSEQ DNA cytosine methyltransferase
VOG23290	2	2	Xu	REFSEQ hypothetical protein
VOG23291	9	9	Xu	REFSEQ hypothetical protein
VOG23292	3	3	Xu	REFSEQ hypothetical protein
VOG23293	3	3	Xu	REFSEQ hypothetical protein
VOG23294	2	2	Xu	REFSEQ hypothetical protein
VOG23295	3	3	Xu	REFSEQ hypothetical protein
VOG23296	4	4	Xu	REFSEQ hypothetical protein
VOG23297	36	36	Xu	REFSEQ hypothetical protein
VOG23298	2	2	Xu	REFSEQ hypothetical protein
VOG23299	4	4	Xu	REFSEQ hypothetical protein
VOG23300	2	2	Xu	REFSEQ hypothetical protein
VOG23301	2	2	Xu	REFSEQ hypothetical protein
VOG23302	2	2	Xu	REFSEQ hypothetical protein
VOG23303	36	36	Xu	REFSEQ hypothetical protein
VOG23304	2	2	Xu	REFSEQ hypothetical protein
VOG23305	2	2	Xu	sp|Q6R7E0|Y089_OSHVF Uncharacterized protein ORF89
VOG23306	4	4	Xu	REFSEQ hypothetical protein
VOG23307	20	20	Xu	REFSEQ hypothetical protein
VOG23308	7	7	Xu	REFSEQ hypothetical protein
VOG23309	2	2	Xu	REFSEQ hypothetical protein
VOG23310	4	4	Xu	REFSEQ hypothetical protein
VOG23311	5	5	Xu	REFSEQ hypothetical protein
VOG23312	10	10	Xu	REFSEQ hypothetical protein
VOG23313	23	23	Xu	REFSEQ hypothetical protein
VOG23314	2	2	Xu	REFSEQ hypothetical protein
VOG23315	2	2	Xu	REFSEQ hypothetical protein
VOG23316	2	2	Xu	REFSEQ hypothetical protein
VOG23317	3	3	Xu	REFSEQ hypothetical protein
VOG23318	2	2	Xu	REFSEQ hypothetical protein
VOG23319	15	15	Xu	REFSEQ hypothetical protein
VOG23320	5	5	Xu	REFSEQ hypothetical protein
VOG23321	2	2	Xu	REFSEQ 148R
VOG23322	15	15	Xu	REFSEQ hypothetical protein
VOG23323	2	2	Xu	REFSEQ hypothetical protein
VOG23324	2	2	Xu	REFSEQ hypothetical protein
VOG23325	4	4	Xu	REFSEQ hypothetical protein
VOG23326	2	2	Xu	REFSEQ gp21, hypothetical protein
VOG23327	2	2	Xu	REFSEQ hypothetical protein
VOG23328	2	2	Xu	REFSEQ F21
VOG23329	49	49	Xu	REFSEQ hypothetical protein
VOG23330	7	7	Xu	REFSEQ hypothetical protein
VOG23331	4	4	Xu	REFSEQ hypothetical protein
VOG23332	4	4	Xu	REFSEQ VP5
VOG23333	17	17	Xu	REFSEQ hypothetical protein
VOG23334	2	2	Xu	REFSEQ hypothetical protein
VOG23335	13	13	Xu	REFSEQ hypothetical protein
VOG23336	36	22	XhXpXs	sp|P09592|POLS_EEVVT Structural polyprotein
VOG23337	3	3	Xu	REFSEQ hypothetical protein
VOG23338	2	2	Xu	REFSEQ hypothetical protein
VOG23339	6	6	Xu	REFSEQ hypothetical protein
VOG23340	2	2	Xu	REFSEQ structural protein
VOG23341	2	2	Xu	REFSEQ hypothetical protein
VOG23342	2	2	Xu	REFSEQ hypothetical protein
VOG23343	23	23	Xu	REFSEQ hypothetical protein
VOG23344	34	34	Xu	REFSEQ hypothetical protein
VOG23345	2	2	Xu	REFSEQ hypothetical protein
VOG23346	4	4	Xu	REFSEQ hypothetical protein
VOG23347	7	7	Xu	REFSEQ hypothetical protein
VOG23348	3	3	Xu	REFSEQ hypothetical protein
VOG23349	17	17	Xu	REFSEQ hypothetical protein
VOG23350	3	3	Xu	REFSEQ GNAT family N-acetyltransferase
VOG23351	17	17	Xu	REFSEQ hypothetical protein
VOG23352	12	12	Xu	REFSEQ hypothetical protein
VOG23353	3	3	Xu	REFSEQ hypothetical protein
VOG23354	4	4	Xu	REFSEQ hypothetical protein
VOG23355	3	3	Xu	REFSEQ hypothetical protein
VOG23356	6	6	Xu	REFSEQ hypothetical protein
VOG23357	3	3	Xu	REFSEQ hypothetical protein
VOG23358	14	14	Xu	REFSEQ hypothetical protein
VOG23359	4	3	Xu	REFSEQ hypothetical protein
VOG23360	2	2	Xu	REFSEQ gp61
VOG23361	7	7	Xu	REFSEQ hypothetical protein
VOG23362	2	2	Xu	REFSEQ EsV-1-13
VOG23363	2	2	Xu	REFSEQ hypothetical protein
VOG23364	2	2	Xu	REFSEQ hypothetical protein
VOG23365	4	4	Xu	REFSEQ hypothetical protein
VOG23366	9	9	Xs	sp|Q6Q304|GLYC_EMARV Envelope glycoprotein
VOG23367	6	6	Xu	REFSEQ hypothetical protein
VOG23368	20	20	XpXs	sp|F5HE12|UL35_HCMVM Tegument protein UL35
VOG23369	3	3	Xu	REFSEQ hypothetical protein
VOG23370	2	2	Xu	REFSEQ glycosyl transferase
VOG23371	3	3	Xu	REFSEQ hypothetical protein
VOG23372	13	13	Xu	REFSEQ hypothetical protein
VOG23373	2	2	Xu	REFSEQ hypothetical protein
VOG23374	2	2	Xu	REFSEQ hypothetical protein
VOG23375	3	3	Xu	REFSEQ AraC family transcriptional regulator
VOG23376	4	4	Xu	REFSEQ hypothetical protein
VOG23377	3	3	Xu	REFSEQ hypothetical protein
VOG23378	13	13	Xu	REFSEQ hypothetical protein
VOG23379	2	2	Xu	REFSEQ hypothetical protein
VOG23380	4	4	Xs	sp|Q5GA88|MVP_TAVCV Movement protein
VOG23381	7	7	Xu	REFSEQ hypothetical protein
VOG23382	16	16	Xu	REFSEQ structural protein
VOG23383	2	2	Xu	REFSEQ hypothetical protein
VOG23384	13	13	Xu	REFSEQ hypothetical protein
VOG23385	2	2	Xu	REFSEQ hypothetical protein
VOG23386	4	4	Xu	REFSEQ hypothetical protein
VOG23387	6	6	Xu	REFSEQ GrBNV_gp72-like protein
VOG23388	2	2	Xu	REFSEQ hypothetical protein
VOG23389	2	2	Xu	REFSEQ hypothetical protein
VOG23390	2	2	Xu	sp|Q65108|VPA2_ARV Protein alpha-2
VOG23391	14	14	Xu	REFSEQ hypothetical protein
VOG23392	4	4	Xu	REFSEQ hypothetical protein
VOG23393	2	2	Xu	REFSEQ hypothetical protein
VOG23394	17	17	Xu	REFSEQ hypothetical protein
VOG23395	9	9	Xu	REFSEQ hypothetical protein
VOG23396	2	2	Xu	REFSEQ hypothetical protein
VOG23397	9	9	Xu	REFSEQ hypothetical protein
VOG23398	4	3	Xu	REFSEQ hypothetical protein
VOG23399	6	6	Xu	REFSEQ hypothetical protein
VOG23400	3	3	Xu	REFSEQ hypothetical protein
VOG23401	4	4	Xu	REFSEQ hypothetical protein
VOG23402	2	2	Xu	REFSEQ hypothetical protein
VOG23403	2	2	Xu	REFSEQ hypothetical protein
VOG23404	2	2	Xu	REFSEQ hypothetical protein
VOG23405	8	8	Xu	REFSEQ hypothetical protein
VOG23406	3	3	Xu	REFSEQ hypothetical protein
VOG23407	4	4	Xu	REFSEQ hypothetical protein
VOG23408	4	4	Xu	REFSEQ hypothetical protein
VOG23409	4	4	Xu	REFSEQ hypothetical protein
VOG23410	2	2	Xu	REFSEQ gp50
VOG23411	16	16	Xu	REFSEQ hypothetical protein
VOG23412	3	3	Xu	REFSEQ hypothetical protein
VOG23413	3	3	Xu	REFSEQ hypothetical protein
VOG23414	10	10	Xu	REFSEQ hypothetical protein
VOG23415	6	6	Xu	REFSEQ hypothetical protein
VOG23416	3	2	Xu	REFSEQ hypothetical protein
VOG23417	4	4	Xu	REFSEQ hypothetical protein
VOG23418	4	4	Xu	REFSEQ hypothetical protein
VOG23419	4	4	Xu	REFSEQ hypothetical protein
VOG23420	2	2	Xu	REFSEQ hypothetical protein
VOG23421	2	2	Xu	REFSEQ hypothetical protein
VOG23422	2	2	Xu	REFSEQ hypothetical protein
VOG23423	4	4	Xu	REFSEQ hypothetical protein
VOG23424	3	3	Xu	REFSEQ gp62
VOG23425	2	2	Xu	REFSEQ hypothetical protein
VOG23426	2	2	Xu	REFSEQ hypothetical protein
VOG23427	2	2	Xu	REFSEQ hypothetical protein
VOG23428	2	2	Xu	REFSEQ hypothetical protein
VOG23429	13	13	Xu	REFSEQ hypothetical protein
VOG23430	3	3	Xu	REFSEQ hypothetical protein
VOG23431	5	5	Xu	REFSEQ hypothetical protein
VOG23432	2	2	Xu	REFSEQ hypothetical protein
VOG23433	127	126	Xh	sp|P24705|SODC_NPVAC Putative superoxide dismutase [Cu-Zn]
VOG23434	6	6	Xu	REFSEQ hypothetical protein
VOG23435	2	2	Xu	REFSEQ hypothetical protein
VOG23436	2	2	Xu	REFSEQ ORF082L
VOG23437	9	9	Xu	REFSEQ hypothetical protein
VOG23438	2	2	Xu	REFSEQ hypothetical protein
VOG23439	5	5	Xu	REFSEQ hypothetical protein
VOG23440	2	2	Xu	REFSEQ hypothetical protein
VOG23441	3	3	Xu	REFSEQ hypothetical protein
VOG23442	4	4	Xu	REFSEQ hypothetical protein
VOG23443	3	3	Xu	REFSEQ hypothetical protein
VOG23444	3	3	Xu	REFSEQ hypothetical protein
VOG23445	2	2	Xu	REFSEQ hypothetical protein
VOG23446	2	2	Xu	REFSEQ similar to CG3838 gene product
VOG23447	2	2	Xu	REFSEQ hypothetical protein
VOG23448	4	4	Xu	REFSEQ hypothetical protein
VOG23449	4	4	Xu	REFSEQ hypothetical protein
VOG23450	2	2	Xu	REFSEQ hypothetical protein
VOG23451	4	4	Xu	REFSEQ hypothetical protein
VOG23452	3	2	Xu	REFSEQ hypothetical protein
VOG23453	2	2	Xu	REFSEQ hypothetical protein
VOG23454	2	2	Xu	REFSEQ hypothetical protein
VOG23455	2	2	Xu	REFSEQ hypothetical protein
VOG23456	25	25	Xs	sp|Q5UQG1|YL492_MIMIV Uncharacterized protein L492
VOG23457	2	2	Xu	REFSEQ 146R
VOG23458	3	3	Xu	REFSEQ hypothetical protein
VOG23459	2	2	Xu	REFSEQ hypothetical protein
VOG23460	2	2	Xu	REFSEQ hypothetical protein
VOG23461	6	6	Xu	REFSEQ hypothetical protein
VOG23462	2	2	Xu	REFSEQ hypothetical protein
VOG23463	2	2	Xu	REFSEQ portal protein
VOG23464	2	2	Xu	REFSEQ MazG-like nucleotide pyrophosphohydrolase
VOG23465	2	2	Xu	REFSEQ hypothetical protein
VOG23466	8	8	Xu	sp|Q6GZW4|011R_FRG3G Uncharacterized protein 011R
VOG23467	84	84	Xu	REFSEQ hypothetical protein
VOG23468	2	2	Xu	REFSEQ hypothetical protein
VOG23469	8	8	Xu	REFSEQ hypothetical protein
VOG23470	2	2	Xu	REFSEQ hypothetical protein
VOG23471	3	3	Xu	REFSEQ hypothetical protein
VOG23472	10	10	Xu	REFSEQ hypothetical protein
VOG23473	5	5	Xu	REFSEQ hypothetical protein
VOG23474	9	9	Xu	REFSEQ hypothetical protein
VOG23475	2	2	Xu	REFSEQ hypothetical protein
VOG23476	3	3	Xu	REFSEQ hypothetical protein
VOG23477	7	7	Xu	REFSEQ hypothetical protein
VOG23478	5	5	Xu	REFSEQ hypothetical protein
VOG23479	2	2	Xu	REFSEQ hypothetical protein
VOG23480	6	6	Xu	REFSEQ hypothetical protein
VOG23481	2	2	Xu	sp|Q00116|VG17_ICHVA Uncharacterized protein ORF17
VOG23482	26	26	Xs	sp|Q5UQD0|YR459_MIMIV Uncharacterized protein R459
VOG23483	14	14	Xu	REFSEQ hypothetical protein
VOG23484	2	2	Xu	REFSEQ hypothetical protein
VOG23485	2	2	Xu	REFSEQ hypothetical protein
VOG23486	11	11	Xu	REFSEQ hypothetical protein
VOG23487	2	2	Xu	REFSEQ hypothetical protein
VOG23488	4	4	Xu	REFSEQ hypothetical protein
VOG23489	2	2	Xu	REFSEQ hypothetical protein
VOG23490	2	2	Xu	REFSEQ hypothetical protein
VOG23491	7	7	Xu	REFSEQ hypothetical protein
VOG23492	2	2	Xu	REFSEQ hypothetical protein
VOG23493	20	20	Xu	sp|Q5UNS8|YR665_MIMIV Uncharacterized protein R665
VOG23494	28	27	Xu	REFSEQ hypothetical protein
VOG23495	2	2	Xu	REFSEQ hypothetical protein
VOG23496	3	3	Xu	REFSEQ hypothetical protein
VOG23497	2	2	Xu	REFSEQ hypothetical protein
VOG23498	2	2	Xu	REFSEQ hypothetical protein
VOG23499	3	3	Xh	sp|P50591|TNF10_HUMAN Tumor necrosis factor ligand superfamily member 10
VOG23500	2	2	Xu	REFSEQ hypothetical protein
VOG23501	2	2	Xu	REFSEQ hypothetical protein
VOG23502	17	17	Xu	REFSEQ hypothetical protein
VOG23503	2	2	Xu	REFSEQ hypothetical protein
VOG23504	4	4	Xu	REFSEQ hypothetical protein
VOG23505	2	2	Xu	REFSEQ hypothetical protein
VOG23506	16	16	Xu	REFSEQ hypothetical protein
VOG23507	2	2	Xu	REFSEQ hypothetical protein
VOG23508	2	2	Xu	REFSEQ hypothetical protein
VOG23509	2	2	Xu	REFSEQ hypothetical protein
VOG23510	2	2	Xu	REFSEQ hypothetical protein
VOG23511	4	4	Xu	REFSEQ hypothetical protein
VOG23512	5	5	Xu	REFSEQ hypothetical protein
VOG23513	3	3	Xu	REFSEQ hypothetical protein
VOG23514	2	2	Xu	REFSEQ hypothetical protein
VOG23515	38	38	XhXr	sp|Q9QAZ8|RDRP_SJNNV RNA-directed RNA polymerase
VOG23516	2	2	Xu	REFSEQ hypothetical protein
VOG23517	2	2	Xu	REFSEQ hypothetical protein
VOG23518	4	4	Xu	REFSEQ hypothetical protein
VOG23519	7	7	Xu	REFSEQ hypothetical protein
VOG23520	9	9	Xu	REFSEQ hypothetical protein
VOG23521	4	4	Xu	REFSEQ hypothetical protein
VOG23522	14	14	Xu	sp|P34050|VP43_NPVAC 43 kDa protein
VOG23523	2	2	Xu	REFSEQ hypothetical protein
VOG23524	2	2	Xu	REFSEQ hypothetical protein
VOG23525	18	18	Xu	REFSEQ hypothetical protein
VOG23526	7	7	Xu	REFSEQ hypothetical protein
VOG23527	2	2	Xu	REFSEQ hypothetical protein
VOG23528	34	34	Xh	sp|B0G107|SAMH1_DICDI Deoxynucleoside triphosphate triphosphohydrolase SAMHD1 homolog
VOG23529	2	2	Xu	REFSEQ hypothetical protein
VOG23530	2	2	Xu	REFSEQ hypothetical protein
VOG23531	2	2	Xu	REFSEQ hypothetical protein
VOG23532	4	4	Xu	REFSEQ capsid maturation protease
VOG23533	2	2	Xu	REFSEQ hypothetical protein
VOG23534	4	4	Xu	REFSEQ hypothetical protein
VOG23535	4	4	Xu	REFSEQ hypothetical protein
VOG23536	2	2	Xu	REFSEQ hypothetical protein
VOG23537	3	3	Xu	REFSEQ hypothetical protein
VOG23538	6	6	Xu	REFSEQ hypothetical protein
VOG23539	3	3	Xu	REFSEQ hypothetical protein
VOG23540	2	2	Xu	REFSEQ hypothetical protein
VOG23541	2	2	Xu	REFSEQ hypothetical protein
VOG23542	4	4	Xu	REFSEQ hypothetical protein
VOG23543	6	6	Xu	REFSEQ hypothetical protein
VOG23544	2	2	Xu	REFSEQ hypothetical protein
VOG23545	2	2	Xu	REFSEQ hypothetical protein
VOG23546	2	2	Xu	REFSEQ hypothetical protein
VOG23547	4	3	Xu	REFSEQ hypothetical protein
VOG23548	8	8	Xu	REFSEQ hypothetical protein
VOG23549	3	3	Xu	REFSEQ hypothetical protein
VOG23550	2	2	Xu	REFSEQ capsid maturation protease and MuF-like fusion protein
VOG23551	24	24	Xu	REFSEQ hypothetical protein
VOG23552	34	34	Xu	REFSEQ hypothetical protein
VOG23553	2	2	Xu	REFSEQ hypothetical protein
VOG23554	2	2	Xu	REFSEQ hypothetical protein
VOG23555	2	2	Xu	REFSEQ hypothetical protein
VOG23556	5	5	Xu	REFSEQ hypothetical protein
VOG23557	15	15	Xu	REFSEQ hypothetical protein
VOG23558	5	5	Xu	REFSEQ hypothetical protein
VOG23559	5	3	Xu	REFSEQ hypothetical protein
VOG23560	3	3	Xu	REFSEQ hypothetical protein
VOG23561	2	2	Xu	REFSEQ hypothetical protein
VOG23562	2	2	Xu	REFSEQ hypothetical protein
VOG23563	6	6	Xu	REFSEQ hypothetical protein
VOG23564	5	5	Xu	REFSEQ hypothetical protein
VOG23565	10	10	Xu	REFSEQ hypothetical protein
VOG23566	3	3	Xu	REFSEQ hypothetical protein
VOG23567	4	2	Xu	REFSEQ hypothetical protein
VOG23568	3	2	Xu	REFSEQ hypothetical protein
VOG23569	6	6	Xu	REFSEQ hypothetical protein
VOG23570	2	2	Xu	REFSEQ hypothetical protein
VOG23571	3	3	Xu	REFSEQ hypothetical protein
VOG23572	5	5	Xu	REFSEQ hypothetical protein
VOG23573	3	3	Xu	REFSEQ hypothetical protein
VOG23574	2	2	Xu	REFSEQ EsV-1-216
VOG23575	23	23	Xu	REFSEQ hypothetical protein
VOG23576	7	7	Xu	REFSEQ hypothetical protein
VOG23577	4	4	Xu	REFSEQ hypothetical protein
VOG23578	5	5	Xu	REFSEQ hypothetical protein
VOG23579	2	2	Xu	REFSEQ hypothetical protein
VOG23580	2	2	Xu	REFSEQ hypothetical protein
VOG23581	11	11	Xu	REFSEQ hypothetical protein
VOG23582	2	2	Xu	REFSEQ gp7
VOG23583	2	2	Xu	REFSEQ hypothetical protein
VOG23584	2	2	Xu	REFSEQ hypothetical protein
VOG23585	2	2	Xu	REFSEQ hypothetical protein
VOG23586	8	8	Xu	REFSEQ hypothetical protein
VOG23587	3	2	Xu	REFSEQ hypothetical protein
VOG23588	2	2	Xu	REFSEQ Bcl-like protein
VOG23589	4	4	Xu	REFSEQ ORF13
VOG23590	7	7	Xu	REFSEQ hypothetical protein
VOG23591	5	5	Xu	REFSEQ hypothetical protein
VOG23592	5	5	Xu	REFSEQ hypothetical protein
VOG23593	2	2	Xu	REFSEQ hypothetical protein
VOG23594	4	4	Xu	REFSEQ hypothetical protein
VOG23595	2	2	Xu	REFSEQ HNH endonuclease
VOG23596	16	16	Xs	sp|Q5UQT5|YR345_MIMIV Uncharacterized protein R345
VOG23597	4	4	Xu	REFSEQ hypothetical protein
VOG23598	2	2	Xu	REFSEQ hypothetical protein
VOG23599	2	2	Xu	REFSEQ hypothetical protein
VOG23600	7	7	Xu	REFSEQ hypothetical protein
VOG23601	3	3	Xu	REFSEQ hypothetical protein
VOG23602	37	37	Xu	REFSEQ hypothetical protein
VOG23603	4	4	Xu	REFSEQ hypothetical protein
VOG23604	6	6	Xu	REFSEQ vlf-1
VOG23605	56	56	Xu	REFSEQ hypothetical protein
VOG23606	4	4	Xu	REFSEQ hypothetical protein
VOG23607	3	3	Xu	REFSEQ hypothetical protein
VOG23608	5	5	Xu	REFSEQ hypothetical protein
VOG23609	2	2	XhXs	sp|P09312|US9_VZVD Envelope protein US9
VOG23610	2	2	Xu	REFSEQ hypothetical protein
VOG23611	2	2	Xu	REFSEQ hypothetical protein
VOG23612	4	4	Xu	REFSEQ hypothetical protein
VOG23613	3	3	Xu	REFSEQ gp35
VOG23614	2	2	Xu	REFSEQ hypothetical protein
VOG23615	4	4	Xu	REFSEQ unknown similar to AMEV008
VOG23616	3	3	Xu	REFSEQ hypothetical protein
VOG23617	2	2	Xu	REFSEQ hypothetical protein
VOG23618	2	2	Xu	REFSEQ hypothetical protein
VOG23619	2	2	Xu	REFSEQ hypothetical protein
VOG23620	44	44	Xu	REFSEQ hypothetical protein
VOG23621	2	2	Xu	REFSEQ hypothetical protein
VOG23622	3	3	Xu	REFSEQ hypothetical protein
VOG23623	4	4	Xu	REFSEQ hypothetical protein
VOG23624	3	3	Xu	REFSEQ hypothetical protein
VOG23625	2	2	Xu	REFSEQ hypothetical protein
VOG23626	4	4	Xu	REFSEQ hypothetical protein
VOG23627	2	2	Xu	REFSEQ gp27
VOG23628	3	3	Xu	REFSEQ e136
VOG23629	3	3	Xu	REFSEQ hypothetical protein
VOG23630	5	5	Xu	sp|Q5UR00|YL908_MIMIV Uncharacterized protein L908
VOG23631	3	3	Xu	REFSEQ hypothetical protein
VOG23632	8	8	Xu	REFSEQ hypothetical protein
VOG23633	2	2	Xu	REFSEQ hypothetical protein
VOG23634	2	2	Xu	REFSEQ hypothetical protein
VOG23635	4	4	Xu	sp|Q96713|VP11_CTFVL Uncharacterized protein VP11
VOG23636	3	3	Xu	REFSEQ hypothetical protein
VOG23637	7	7	Xu	REFSEQ hypothetical protein
VOG23638	4	4	Xu	REFSEQ hypothetical protein
VOG23639	6	6	Xu	REFSEQ hypothetical protein
VOG23640	2	2	Xu	REFSEQ hypothetical protein
VOG23641	3	3	Xu	REFSEQ hypothetical protein
VOG23642	2	2	Xu	REFSEQ hypothetical protein
VOG23643	13	13	Xu	REFSEQ hypothetical protein
VOG23644	16	16	Xu	REFSEQ hypothetical protein
VOG23645	4	4	Xu	REFSEQ hypothetical protein
VOG23646	2	2	Xu	REFSEQ hypothetical protein
VOG23647	2	2	XhXs	sp|P0CA01|PP220_ASFK5 Polyprotein pp220
VOG23648	2	2	Xu	sp|Q9XJS8|GPA_BPPM2 Uncharacterized protein Gp-a
VOG23649	2	2	Xu	REFSEQ hypothetical protein
VOG23650	9	9	XhXpXs	sp|P54088|CAPSD_CAVCI Capsid protein
VOG23651	22	22	Xu	REFSEQ hypothetical protein
VOG23652	3	3	Xu	REFSEQ hypothetical protein
VOG23653	2	2	Xu	REFSEQ hypothetical protein
VOG23654	2	2	Xu	REFSEQ hypothetical protein
VOG23655	82	82	Xu	REFSEQ hypothetical protein
VOG23656	2	2	Xu	REFSEQ hypothetical protein
VOG23657	5	5	Xu	REFSEQ hypothetical protein
VOG23658	10	10	Xu	REFSEQ hypothetical protein
VOG23659	6	6	Xu	REFSEQ hypothetical protein
VOG23660	8	8	Xu	REFSEQ hypothetical protein
VOG23661	29	29	Xu	REFSEQ hypothetical protein
VOG23662	2	2	Xu	REFSEQ hypothetical protein
VOG23663	11	11	Xu	REFSEQ hypothetical protein
VOG23664	3	3	Xu	REFSEQ hypothetical protein
VOG23665	2	2	Xu	REFSEQ hypothetical protein
VOG23666	3	3	Xu	REFSEQ hypothetical protein
VOG23667	3	3	Xu	REFSEQ hypothetical protein
VOG23668	12	12	Xu	REFSEQ hypothetical protein
VOG23669	8	4	Xu	REFSEQ hypothetical protein
VOG23670	4	4	Xu	REFSEQ hypothetical protein
VOG23671	20	20	Xu	REFSEQ hypothetical protein
VOG23672	2	2	Xu	REFSEQ hypothetical protein
VOG23673	2	2	Xu	REFSEQ gp35
VOG23674	5	5	Xu	REFSEQ hypothetical protein
VOG23675	6	6	Xu	REFSEQ hypothetical protein
VOG23676	19	19	Xu	REFSEQ hypothetical protein
VOG23677	2	2	Xu	REFSEQ hypothetical protein
VOG23678	3	2	Xu	REFSEQ structural protein
VOG23679	3	3	Xu	REFSEQ hypothetical protein
VOG23680	2	2	Xu	REFSEQ hypothetical protein
VOG23681	2	2	Xu	REFSEQ hypothetical protein
VOG23682	2	2	Xu	REFSEQ hypothetical protein
VOG23683	2	2	Xu	REFSEQ hypothetical protein
VOG23684	2	2	Xu	REFSEQ hypothetical protein
VOG23685	4	4	Xu	REFSEQ hypothetical protein
VOG23686	9	3	Xu	REFSEQ hypothetical protein
VOG23687	2	2	Xu	REFSEQ hypothetical protein
VOG23688	4	4	Xu	REFSEQ TMhelix containing protein
VOG23689	3	3	Xu	REFSEQ hypothetical protein
VOG23690	2	2	Xu	REFSEQ hypothetical protein
VOG23691	5	5	Xu	REFSEQ hypothetical protein
VOG23692	2	2	Xu	REFSEQ hypothetical protein
VOG23693	2	2	Xu	REFSEQ hypothetical protein
VOG23694	2	2	Xu	REFSEQ hypothetical protein
VOG23695	3	3	Xu	REFSEQ hypothetical protein
VOG23696	2	2	Xu	REFSEQ hypothetical protein
VOG23697	2	2	Xu	REFSEQ hypothetical protein
VOG23698	2	2	Xu	REFSEQ hypothetical protein
VOG23699	2	2	Xu	REFSEQ hypothetical protein
VOG23700	5	5	Xu	REFSEQ hypothetical protein
VOG23701	29	29	Xu	REFSEQ hypothetical protein
VOG23702	6	6	Xu	REFSEQ hypothetical protein
VOG23703	3	3	Xu	REFSEQ hypothetical protein
VOG23704	2	2	Xu	REFSEQ hypothetical protein
VOG23705	2	2	Xu	REFSEQ hypothetical protein
VOG23706	2	2	Xu	REFSEQ hypothetical protein
VOG23707	3	3	Xu	REFSEQ hypothetical protein
VOG23708	12	12	Xu	REFSEQ hypothetical protein
VOG23709	10	10	Xu	REFSEQ hypothetical protein
VOG23710	5	5	Xu	REFSEQ hypothetical protein
VOG23711	3	3	Xu	REFSEQ hypothetical protein
VOG23712	5	5	Xu	REFSEQ hypothetical protein
VOG23713	4	4	Xu	REFSEQ hypothetical protein
VOG23714	4	4	Xu	REFSEQ hypothetical protein
VOG23715	4	4	Xu	REFSEQ hypothetical protein
VOG23716	2	2	Xu	REFSEQ hypothetical protein
VOG23717	4	4	Xu	REFSEQ hypothetical protein
VOG23718	8	8	Xu	REFSEQ RNA-dependent RNA polymerase
VOG23719	4	4	Xu	REFSEQ hypothetical protein
VOG23720	2	2	Xu	REFSEQ hypothetical protein
VOG23721	2	2	Xu	REFSEQ hypothetical protein
VOG23722	2	2	Xu	REFSEQ hypothetical protein
VOG23723	2	2	Xu	REFSEQ hypothetical protein
VOG23724	7	7	Xu	REFSEQ hypothetical protein
VOG23725	2	2	Xu	REFSEQ hypothetical protein
VOG23726	3	3	Xu	REFSEQ gp2
VOG23727	2	2	Xu	REFSEQ hypothetical protein
VOG23728	26	7	Xu	REFSEQ hypothetical protein
VOG23729	3	3	Xu	REFSEQ major capsid protein
VOG23730	2	2	Xu	REFSEQ hypothetical protein
VOG23731	2	2	Xu	REFSEQ hypothetical protein
VOG23732	2	2	Xu	REFSEQ hypothetical protein
VOG23733	2	2	Xu	REFSEQ Upf91.3
VOG23734	6	6	Xu	REFSEQ hypothetical protein
VOG23735	2	2	Xu	REFSEQ hypothetical protein
VOG23736	2	2	Xu	REFSEQ hypothetical protein
VOG23737	3	3	Xu	REFSEQ hypothetical protein
VOG23738	6	6	Xu	REFSEQ hypothetical protein
VOG23739	4	4	Xu	REFSEQ hypothetical protein
VOG23740	35	35	Xu	REFSEQ hypothetical protein
VOG23741	6	6	Xu	REFSEQ hypothetical protein
VOG23742	4	4	Xu	REFSEQ hypothetical protein
VOG23743	2	2	Xu	REFSEQ hypothetical protein
VOG23744	22	22	Xu	REFSEQ hypothetical protein
VOG23745	3	3	Xu	REFSEQ hypothetical protein 2
VOG23746	4	4	Xu	REFSEQ hypothetical protein
VOG23747	3	3	Xu	REFSEQ hypothetical protein
VOG23748	6	6	Xu	REFSEQ hypothetical protein
VOG23749	16	16	Xu	REFSEQ hypothetical protein
VOG23750	3	3	Xu	REFSEQ hypothetical protein
VOG23751	15	15	Xu	REFSEQ hypothetical protein
VOG23752	2	2	Xu	REFSEQ hypothetical protein
VOG23753	6	6	Xu	REFSEQ Cas4 family exonuclease
VOG23754	2	2	Xu	REFSEQ hypothetical protein
VOG23755	2	2	Xu	sp|P68924|REXA_LAMBD Protein rexA
VOG23756	2	2	Xu	REFSEQ hypothetical protein
VOG23757	6	6	Xu	REFSEQ hypothetical protein
VOG23758	10	10	Xu	REFSEQ hypothetical protein
VOG23759	6	6	Xu	REFSEQ hypothetical protein
VOG23760	10	10	Xu	REFSEQ hypothetical protein
VOG23761	2	2	Xu	REFSEQ putative primase
VOG23762	7	7	Xu	REFSEQ hypothetical protein
VOG23763	4	4	Xu	REFSEQ hypothetical protein
VOG23764	4	4	Xu	REFSEQ hypothetical protein
VOG23765	2	2	Xu	REFSEQ dolichyldiphosphatase
VOG23766	4	4	Xu	REFSEQ hypothetical protein
VOG23767	4	4	Xu	REFSEQ hypothetical protein
VOG23768	4	4	Xu	REFSEQ hypothetical protein
VOG23769	2	2	Xu	REFSEQ hypothetical protein
VOG23770	2	2	Xu	REFSEQ hypothetical protein
VOG23771	4	4	Xu	REFSEQ hypothetical protein
VOG23772	15	15	Xu	REFSEQ hypothetical protein
VOG23773	2	2	Xu	REFSEQ hypothetical protein
VOG23774	5	5	Xu	REFSEQ hypothetical protein
VOG23775	3	3	Xu	REFSEQ hypothetical protein
VOG23776	4	4	Xu	REFSEQ hypothetical protein
VOG23777	6	6	Xu	REFSEQ hypothetical protein
VOG23778	2	2	Xu	REFSEQ putative lipoprotein
VOG23779	2	2	Xu	REFSEQ hypothetical protein
VOG23780	2	2	Xu	REFSEQ hypothetical protein
VOG23781	6	4	Xu	REFSEQ hypothetical protein
VOG23782	2	2	Xu	REFSEQ hypothetical protein
VOG23783	5	5	Xu	REFSEQ hypothetical protein
VOG23784	2	2	Xu	REFSEQ hypothetical protein
VOG23785	2	2	Xu	REFSEQ hypothetical protein
VOG23786	2	2	Xu	REFSEQ hypothetical protein
VOG23787	3	3	Xu	REFSEQ hypothetical protein
VOG23788	7	7	Xu	REFSEQ hypothetical protein
VOG23789	6	5	Xu	REFSEQ putative S1/P1 nuclease
VOG23790	2	2	Xu	REFSEQ hypothetical protein
VOG23791	39	39	Xu	REFSEQ hypothetical protein
VOG23792	3	2	Xu	REFSEQ hypothetical protein
VOG23793	3	3	Xu	REFSEQ hypothetical protein
VOG23794	4	4	Xu	REFSEQ helicase-primase primase subunit
VOG23795	4	4	Xp	sp|Q1HVF7|EBNA1_EBVA8 Epstein-Barr nuclear antigen 1
VOG23796	2	2	Xu	REFSEQ hypothetical protein
VOG23797	11	11	Xu	REFSEQ hypothetical protein
VOG23798	2	2	Xu	REFSEQ hypothetical protein
VOG23799	4	4	Xu	REFSEQ hypothetical protein
VOG23800	29	29	Xu	REFSEQ hypothetical protein
VOG23801	2	2	Xu	REFSEQ gp88
VOG23802	4	4	Xu	REFSEQ hypothetical protein
VOG23803	4	4	Xu	REFSEQ hypothetical protein
VOG23804	7	7	Xu	REFSEQ hypothetical protein
VOG23805	2	2	Xu	REFSEQ hypothetical protein
VOG23806	6	6	Xh	sp|P94063|HAL3B_ARATH Probable phosphopantothenoylcysteine decarboxylase
VOG23807	5	5	Xu	REFSEQ hypothetical protein
VOG23808	2	2	Xu	REFSEQ hypothetical protein
VOG23809	3	3	Xu	REFSEQ hypothetical protein
VOG23810	3	3	Xu	REFSEQ putative peptidoglycan-binding domain-containing protein
VOG23811	3	3	Xu	REFSEQ hypothetical protein
VOG23812	4	4	Xu	REFSEQ hypothetical protein
VOG23813	68	68	Xu	REFSEQ hypothetical protein
VOG23814	86	86	Xu	REFSEQ hypothetical protein
VOG23815	2	2	Xu	REFSEQ ORF74
VOG23816	5	5	Xu	REFSEQ hypothetical protein
VOG23817	3	3	Xu	REFSEQ hypothetical protein
VOG23818	3	2	Xu	REFSEQ hypothetical protein
VOG23819	8	8	Xu	REFSEQ hypothetical protein
VOG23820	4	4	Xu	REFSEQ hypothetical protein
VOG23821	2	2	Xu	REFSEQ gp34.76
VOG23822	2	2	Xu	REFSEQ hypothetical protein
VOG23823	2	2	Xu	sp|Q6R7E7|Y082_OSHVF Uncharacterized protein ORF82
VOG23824	2	2	Xu	REFSEQ hypothetical protein
VOG23825	2	2	Xu	REFSEQ hypothetical protein
VOG23826	2	2	Xu	sp|P0C5A8|NS4_CVMA5 Non-structural protein 4
VOG23827	34	34	Xu	REFSEQ hypothetical protein
VOG23828	2	2	Xu	REFSEQ hypothetical protein
VOG23829	4	4	Xu	REFSEQ hypothetical protein
VOG23830	5	5	Xu	REFSEQ hypothetical protein
VOG23831	3	3	XhXs	sp|Q9INI3|VP4_BAVJK Outer capsid protein VP4
VOG23832	8	8	Xu	REFSEQ hypothetical protein
VOG23833	2	2	Xu	REFSEQ hypothetical protein
VOG23834	16	16	Xu	REFSEQ hypothetical protein
VOG23835	11	11	Xu	REFSEQ hypothetical protein
VOG23836	2	2	Xu	REFSEQ hypothetical protein
VOG23837	3	3	Xu	REFSEQ hypothetical protein
VOG23838	10	10	Xu	REFSEQ hypothetical protein
VOG23839	32	27	Xu	REFSEQ hypothetical protein
VOG23840	2	2	Xu	REFSEQ hypothetical protein
VOG23841	3	3	Xu	sp|P03203|EBNA4_EBVB9 Epstein-Barr nuclear antigen 4
VOG23842	2	2	Xu	REFSEQ hypothetical protein
VOG23843	5	5	Xu	REFSEQ hypothetical protein
VOG23844	96	96	Xu	REFSEQ hypothetical protein
VOG23845	30	30	Xu	REFSEQ hypothetical protein
VOG23846	34	34	Xu	REFSEQ hypothetical protein
VOG23847	10	10	Xu	REFSEQ hypothetical protein
VOG23848	2	2	Xu	REFSEQ hypothetical protein
VOG23849	2	2	Xu	REFSEQ hypothetical protein
VOG23850	2	2	Xu	REFSEQ hypothetical protein
VOG23851	3	3	Xu	REFSEQ hypothetical protein
VOG23852	2	2	Xu	REFSEQ hypothetical protein
VOG23853	2	2	Xu	REFSEQ hypothetical protein
VOG23854	2	2	Xu	REFSEQ hypothetical protein
VOG23855	2	2	Xu	REFSEQ hypothetical protein
VOG23856	2	2	Xu	REFSEQ hypothetical protein
VOG23857	2	2	Xu	REFSEQ hypothetical protein
VOG23858	3	3	Xu	REFSEQ protein ORF48
VOG23859	5	5	Xu	REFSEQ hypothetical protein
VOG23860	2	2	Xu	REFSEQ hypothetical protein
VOG23861	11	11	Xu	REFSEQ hypothetical protein
VOG23862	3	3	Xu	REFSEQ protein ORF56
VOG23863	8	8	Xu	REFSEQ hypothetical protein
VOG23864	5	5	Xu	REFSEQ hypothetical protein
VOG23865	3	3	Xu	REFSEQ hypothetical protein
VOG23866	2	2	Xu	REFSEQ gp266
VOG23867	15	15	Xu	REFSEQ hypothetical protein
VOG23868	5	5	Xu	REFSEQ gp19
VOG23869	5	5	Xu	REFSEQ hypothetical protein
VOG23870	3	3	Xu	REFSEQ hypothetical protein
VOG23871	7	7	Xu	REFSEQ Glutamate dehydrogenase
VOG23872	2	2	Xu	REFSEQ hypothetical protein
VOG23873	3	2	Xu	REFSEQ hypothetical protein
VOG23874	4	4	Xu	REFSEQ hypothetical protein
VOG23875	7	7	Xu	REFSEQ unknown similar to AMEV145
VOG23876	3	2	Xu	REFSEQ hypothetical protein
VOG23877	7	7	Xu	REFSEQ methyltransferase
VOG23878	2	2	Xu	REFSEQ hypothetical protein
VOG23879	4	4	Xu	REFSEQ hypothetical protein
VOG23880	29	22	Xu	REFSEQ hypothetical protein
VOG23881	8	8	Xu	REFSEQ HalOD1 domain-containing protein
VOG23882	2	2	Xu	REFSEQ hypothetical protein
VOG23883	2	2	Xu	REFSEQ hypothetical protein
VOG23884	3	3	Xu	REFSEQ hypothetical protein
VOG23885	3	3	Xu	REFSEQ hypothetical protein
VOG23886	8	8	Xu	REFSEQ hypothetical protein
VOG23887	2	2	Xu	REFSEQ hypothetical protein
VOG23888	2	2	Xu	REFSEQ hypothetical protein
VOG23889	3	3	Xu	REFSEQ hypothetical protein
VOG23890	2	2	Xu	REFSEQ hypothetical protein
VOG23891	2	2	Xu	REFSEQ hypothetical protein
VOG23892	8	8	Xu	sp|Q5UQ15|YL202_MIMIV Uncharacterized protein L202
VOG23893	2	2	Xu	REFSEQ LRORF1 latency-related region protein
VOG23894	2	2	Xu	REFSEQ hypothetical protein
VOG23895	6	6	Xu	REFSEQ hypothetical protein
VOG23896	2	2	Xu	REFSEQ LdOrf-9 peptide
VOG23897	10	9	Xu	REFSEQ putative helicase
VOG23898	5	5	Xu	REFSEQ hypothetical protein
VOG23899	2	2	Xu	REFSEQ hypothetical protein
VOG23900	4	4	Xu	REFSEQ hypothetical protein
VOG23901	7	7	Xu	REFSEQ hypothetical protein
VOG23902	2	2	Xu	REFSEQ hypothetical protein
VOG23903	3	3	Xu	REFSEQ protein E
VOG23904	6	6	Xu	REFSEQ hypothetical protein
VOG23905	3	3	Xu	REFSEQ hypothetical protein
VOG23906	20	20	Xu	REFSEQ hypothetical protein
VOG23907	2	2	Xu	REFSEQ hypothetical protein
VOG23908	4	4	Xu	REFSEQ hypothetical protein
VOG23909	5	5	Xu	REFSEQ hypothetical protein
VOG23910	2	2	Xu	REFSEQ Endothelin precursor
VOG23911	11	11	XpXs	sp|A0MZE7|NCTSP_BPN4 Non-contractile tail sheath
VOG23912	3	3	Xu	REFSEQ hypothetical protein
VOG23913	4	4	Xu	REFSEQ hypothetical protein
VOG23914	2	2	Xu	REFSEQ hypothetical protein
VOG23915	7	7	Xu	REFSEQ hypothetical protein
VOG23916	3	3	Xu	REFSEQ hypothetical protein
VOG23917	2	2	Xu	REFSEQ hypothetical protein
VOG23918	16	16	Xu	REFSEQ hypothetical protein
VOG23919	2	2	Xu	REFSEQ hypothetical protein
VOG23920	2	2	Xu	REFSEQ gp1
VOG23921	26	26	Xu	REFSEQ hypothetical protein
VOG23922	2	2	Xu	REFSEQ hypothetical protein
VOG23923	2	2	Xu	REFSEQ hypothetical protein
VOG23924	13	13	Xu	REFSEQ hypothetical protein
VOG23925	7	5	Xu	REFSEQ hypothetical protein
VOG23926	2	2	Xu	REFSEQ hypothetical protein
VOG23927	5	5	Xu	REFSEQ hypothetical protein
VOG23928	23	23	Xu	REFSEQ hypothetical protein
VOG23929	3	3	Xu	REFSEQ hypothetical protein
VOG23930	4	4	Xu	REFSEQ hypothetical protein
VOG23931	3	3	Xu	REFSEQ hypothetical protein
VOG23932	2	2	Xu	REFSEQ hypothetical protein
VOG23933	3	3	Xu	REFSEQ hypothetical protein
VOG23934	4	4	Xu	REFSEQ hypothetical protein
VOG23935	3	3	Xu	REFSEQ hypothetical protein
VOG23936	2	2	Xu	REFSEQ hypothetical protein
VOG23937	8	8	Xu	REFSEQ hypothetical protein
VOG23938	10	10	Xu	REFSEQ putative coat protein
VOG23939	11	11	Xu	REFSEQ hypothetical protein
VOG23940	3	3	Xu	REFSEQ hypothetical protein
VOG23941	5	5	Xu	sp|Q5UQM8|YR427_MIMIV Uncharacterized protein R427
VOG23942	3	3	Xu	REFSEQ hypothetical protein
VOG23943	6	6	Xu	REFSEQ hypothetical protein
VOG23944	10	10	Xu	REFSEQ hypothetical protein
VOG23945	14	14	Xu	REFSEQ hypothetical protein
VOG23946	5	5	Xu	REFSEQ BcepNY3gp41
VOG23947	2	2	Xu	REFSEQ tail tape measure protein
VOG23948	5	5	Xu	REFSEQ hypothetical protein
VOG23949	3	3	Xu	REFSEQ hypothetical protein
VOG23950	3	3	Xu	REFSEQ hypothetical protein
VOG23951	3	3	Xu	REFSEQ hypothetical protein
VOG23952	5	5	Xu	REFSEQ hypothetical protein
VOG23953	4	4	Xu	REFSEQ hypothetical protein
VOG23954	3	3	Xu	REFSEQ E3 ORFA
VOG23955	2	2	Xu	REFSEQ hypothetical protein
VOG23956	5	5	Xu	REFSEQ hypothetical protein
VOG23957	4	4	Xu	REFSEQ hypothetical protein
VOG23958	6	6	Xu	REFSEQ hypothetical protein
VOG23959	7	7	Xu	sp|Q196X8|082L_IIV3 Uncharacterized protein 082L
VOG23960	3	3	Xu	REFSEQ hypothetical protein
VOG23961	2	2	Xu	REFSEQ hypothetical protein
VOG23962	16	16	Xu	REFSEQ hypothetical protein
VOG23963	2	2	Xu	REFSEQ hypothetical protein
VOG23964	3	3	Xu	REFSEQ hypothetical protein
VOG23965	2	2	Xu	REFSEQ hypothetical protein
VOG23966	7	7	Xu	REFSEQ hypothetical protein
VOG23967	2	2	Xu	REFSEQ hypothetical protein
VOG23968	2	2	Xu	REFSEQ hypothetical protein
VOG23969	3	3	Xu	REFSEQ hypothetical protein
VOG23970	4	4	Xu	REFSEQ hypothetical protein
VOG23971	12	12	Xu	REFSEQ hypothetical protein
VOG23972	3	3	Xu	REFSEQ hypothetical protein
VOG23973	36	36	Xu	REFSEQ hypothetical protein
VOG23974	2	2	Xu	REFSEQ hypothetical protein
VOG23975	2	2	Xu	REFSEQ hypothetical protein
VOG23976	91	91	Xs	sp|P28948|GM_EHV1B Envelope glycoprotein M
VOG23977	2	2	Xu	REFSEQ hypothetical protein
VOG23978	22	22	Xu	REFSEQ minor tail protein
VOG23979	5	5	Xu	REFSEQ hypothetical protein
VOG23980	5	5	Xu	REFSEQ hypothetical protein
VOG23981	2	2	Xu	REFSEQ gp269
VOG23982	2	2	Xu	REFSEQ hypothetical protein
VOG23983	54	53	XhXs	sp|P21031|L3_VACCC Protein L3
VOG23984	2	2	Xu	REFSEQ hypothetical protein
VOG23985	2	2	Xu	REFSEQ hypothetical protein
VOG23986	4	4	Xu	REFSEQ hypothetical protein
VOG23987	2	2	Xu	REFSEQ hypothetical protein
VOG23988	2	2	Xu	REFSEQ hypothetical protein
VOG23989	2	2	Xu	REFSEQ hypothetical protein
VOG23990	4	4	Xu	REFSEQ hypothetical protein
VOG23991	114	114	Xu	REFSEQ hypothetical protein
VOG23992	2	2	Xu	REFSEQ hypothetical protein
VOG23993	3	3	Xu	REFSEQ hypothetical protein
VOG23994	4	4	Xu	REFSEQ hypothetical protein
VOG23995	4	4	Xu	REFSEQ hypothetical protein
VOG23996	2	2	Xu	REFSEQ hypothetical protein
VOG23997	4	4	Xu	REFSEQ hypothetical protein
VOG23998	6	6	Xu	REFSEQ hypothetical protein
VOG23999	2	2	Xu	REFSEQ hypothetical protein
VOG24000	30	30	XhXpXrXs	sp|P12915|POLG_BOVEV Genome polyprotein
VOG24001	2	2	Xu	REFSEQ hypothetical protein
VOG24002	2	2	Xu	REFSEQ hypothetical protein
VOG24003	2	2	Xu	REFSEQ hypothetical protein
VOG24004	4	4	Xu	REFSEQ hypothetical protein
VOG24005	3	3	Xu	REFSEQ conserved phage protein
VOG24006	2	2	Xu	REFSEQ hypothetical protein
VOG24007	13	13	Xu	REFSEQ hypothetical protein
VOG24008	2	2	Xu	REFSEQ hypothetical protein
VOG24009	3	3	Xu	REFSEQ hypothetical protein
VOG24010	3	3	Xh	sp|O86308|RPF_MICLU Resuscitation-promoting factor Rpf
VOG24011	4	4	Xu	REFSEQ hypothetical protein
VOG24012	4	4	Xu	REFSEQ hypothetical protein
VOG24013	44	38	Xu	REFSEQ hypothetical protein
VOG24014	2	2	Xu	REFSEQ hypothetical protein
VOG24015	2	2	Xu	REFSEQ hypothetical protein
VOG24016	2	2	Xu	REFSEQ GNAT family N-acetyltransferase
VOG24017	6	6	Xu	REFSEQ hypothetical protein
VOG24018	2	2	Xu	REFSEQ hypothetical protein
VOG24019	26	26	Xu	REFSEQ hypothetical protein
VOG24020	2	2	Xu	REFSEQ hypothetical protein
VOG24021	6	6	Xu	REFSEQ hypothetical protein
VOG24022	2	2	Xu	REFSEQ hypothetical protein
VOG24023	2	2	Xu	REFSEQ hypothetical protein
VOG24024	2	2	Xu	REFSEQ hypothetical protein
VOG24025	2	2	Xu	REFSEQ hypothetical protein
VOG24026	3	3	Xu	REFSEQ hypothetical protein
VOG24027	2	2	Xu	REFSEQ hypothetical protein
VOG24028	2	2	Xu	REFSEQ structural protein
VOG24029	10	10	Xu	REFSEQ hypothetical protein
VOG24030	3	3	Xu	REFSEQ hypothetical protein
VOG24031	2	2	Xu	REFSEQ hypothetical protein
VOG24032	6	6	Xu	REFSEQ immunity repressor
VOG24033	3	3	Xu	REFSEQ hypothetical protein
VOG24034	2	2	Xu	REFSEQ membrane protein ORF147B
VOG24035	2	2	Xu	REFSEQ hypothetical protein
VOG24036	2	2	Xu	REFSEQ hypothetical protein
VOG24037	2	2	Xu	REFSEQ hypothetical protein
VOG24038	2	2	Xu	REFSEQ hypothetical protein
VOG24039	11	11	Xu	REFSEQ hypothetical protein
VOG24040	4	2	Xu	REFSEQ hypothetical protein
VOG24041	4	4	Xu	REFSEQ hypothetical protein
VOG24042	2	2	Xu	REFSEQ hypothetical protein
VOG24043	2	2	Xu	REFSEQ hypothetical protein
VOG24044	3	3	Xu	REFSEQ hypothetical protein
VOG24045	12	12	Xu	REFSEQ hypothetical protein
VOG24046	2	2	Xu	REFSEQ hypothetical protein
VOG24047	3	3	Xu	REFSEQ hypothetical protein
VOG24048	5	5	Xu	REFSEQ hypothetical protein
VOG24049	2	2	Xu	REFSEQ hypothetical protein
VOG24050	2	2	Xu	REFSEQ hypothetical protein
VOG24051	2	2	Xu	REFSEQ hypothetical protein
VOG24052	11	11	Xu	REFSEQ hypothetical protein
VOG24053	3	3	Xu	REFSEQ hypothetical protein
VOG24054	4	4	Xu	REFSEQ hypothetical protein
VOG24055	20	18	Xu	REFSEQ hypothetical protein
VOG24056	8	8	Xu	sp|Q6GZS9|047L_FRG3G Uncharacterized protein 047L
VOG24057	4	4	Xu	REFSEQ hypothetical protein
VOG24058	2	2	Xu	REFSEQ hypothetical protein
VOG24059	2	2	Xu	REFSEQ hypothetical protein
VOG24060	12	12	Xu	REFSEQ hypothetical protein
VOG24061	2	2	Xu	REFSEQ hypothetical protein
VOG24062	3	3	Xu	REFSEQ hypothetical protein
VOG24063	6	4	Xu	REFSEQ hypothetical protein
VOG24064	3	3	Xu	REFSEQ hypothetical protein
VOG24065	3	3	Xu	sp|Q6Q1S1|NS3_CVHNL Non-structural protein 3
VOG24066	2	2	Xu	REFSEQ hypothetical protein
VOG24067	73	73	XhXr	sp|P36715|PKG3_ADE12 Packaging protein 3
VOG24068	4	4	Xu	REFSEQ hypothetical protein
VOG24069	4	4	Xu	REFSEQ hypothetical protein
VOG24070	3	3	Xu	REFSEQ hypothetical protein
VOG24071	2	2	Xu	REFSEQ hypothetical protein
VOG24072	4	4	Xu	REFSEQ hypothetical protein
VOG24073	2	2	Xu	REFSEQ hypothetical protein
VOG24074	5	5	Xu	REFSEQ hypothetical protein
VOG24075	3	3	Xu	REFSEQ putative hydrolase
VOG24076	5	5	Xu	REFSEQ hypothetical protein
VOG24077	5	5	Xu	REFSEQ hypothetical protein
VOG24078	2	2	Xu	REFSEQ hypothetical protein
VOG24079	3	3	Xu	REFSEQ glycerophosphodiester phosphodiesterase
VOG24080	3	3	Xu	REFSEQ hypothetical protein
VOG24081	12	12	Xu	sp|Q5UPI8|YL110_MIMIV Uncharacterized protein L110
VOG24082	11	11	Xu	REFSEQ AAA-family ATPase
VOG24083	4	4	Xu	REFSEQ hypothetical protein
VOG24084	5	5	Xu	REFSEQ hypothetical protein
VOG24085	2	2	Xu	REFSEQ hypothetical protein
VOG24086	3	3	Xu	REFSEQ hypothetical protein
VOG24087	2	2	Xh	sp|P10901|FUCO_DICDI Alpha-L-fucosidase
VOG24088	88	88	Xu	sp|P09282|UL32_VZVD Packaging protein UL32
VOG24089	4	4	Xu	REFSEQ hypothetical protein
VOG24090	2	2	Xu	REFSEQ 2B
VOG24091	3	3	Xu	sp|Q5UP16|RPO1H_MIMIV Putative DNA-directed RNA polymerase subunit 1 inactive homolog
VOG24092	6	6	Xu	REFSEQ hypothetical protein
VOG24093	6	6	Xu	REFSEQ hypothetical protein
VOG24094	4	4	Xu	REFSEQ hypothetical protein
VOG24095	2	2	Xu	REFSEQ hypothetical protein
VOG24096	3	3	Xu	REFSEQ hypothetical protein
VOG24097	6	6	Xu	REFSEQ GrBNV_gp13-like protein
VOG24098	7	7	Xu	REFSEQ hypothetical protein
VOG24099	2	2	Xu	REFSEQ hypothetical protein
VOG24100	4	4	Xu	REFSEQ hypothetical protein
VOG24101	2	2	Xu	REFSEQ hypothetical protein
VOG24102	2	2	Xu	REFSEQ hypothetical protein
VOG24103	4	4	Xu	REFSEQ hypothetical protein
VOG24104	2	2	Xu	REFSEQ hypothetical protein
VOG24105	6	6	Xu	sp|Q914L9|Y011_SIFVH Uncharacterized protein 11
VOG24106	4	4	Xu	REFSEQ hypothetical protein
VOG24107	3	3	Xu	REFSEQ hypothetical protein
VOG24108	4	4	Xu	REFSEQ hypothetical protein
VOG24109	2	2	Xu	REFSEQ hypothetical protein
VOG24110	14	14	Xu	REFSEQ hypothetical protein
VOG24111	3	3	Xu	REFSEQ protein ORF120
VOG24112	3	3	Xu	REFSEQ hypothetical protein
VOG24113	2	2	Xu	REFSEQ hypothetical protein
VOG24114	3	3	Xu	REFSEQ hypothetical protein
VOG24115	3	3	Xu	REFSEQ hypothetical protein
VOG24116	2	2	Xu	REFSEQ hypothetical protein
VOG24117	2	2	Xu	REFSEQ hypothetical protein
VOG24118	2	2	Xu	REFSEQ hypothetical protein
VOG24119	3	2	Xu	REFSEQ hypothetical protein
VOG24120	2	2	Xu	REFSEQ hypothetical protein
VOG24121	4	4	Xu	REFSEQ hypothetical protein
VOG24122	4	4	Xu	REFSEQ hypothetical protein
VOG24123	13	13	Xu	REFSEQ hypothetical protein
VOG24124	4	4	Xu	REFSEQ hypothetical protein
VOG24125	6	6	Xu	REFSEQ hypothetical protein
VOG24126	8	8	Xu	REFSEQ hypothetical protein
VOG24127	2	2	Xu	REFSEQ hypothetical protein
VOG24128	2	2	Xu	REFSEQ hypothetical protein
VOG24129	2	2	Xu	REFSEQ hypothetical protein
VOG24130	2	2	Xu	REFSEQ hypothetical protein
VOG24131	6	6	Xu	REFSEQ hypothetical protein
VOG24132	74	74	Xu	REFSEQ hypothetical protein
VOG24133	51	51	Xh	sp|F5HA27|NEC2_HHV8P Nuclear egress protein 2
VOG24134	2	2	Xu	REFSEQ hypothetical protein
VOG24135	13	13	Xu	REFSEQ hypothetical protein
VOG24136	2	2	Xu	REFSEQ hypothetical protein
VOG24137	7	4	Xu	REFSEQ hypothetical protein
VOG24138	2	2	Xu	REFSEQ hypothetical protein
VOG24139	2	2	Xu	REFSEQ hypothetical protein
VOG24140	21	21	Xu	REFSEQ hypothetical protein
VOG24141	51	51	Xu	REFSEQ hypothetical protein
VOG24142	2	2	Xu	REFSEQ hypothetical protein
VOG24143	2	2	Xu	REFSEQ hypothetical protein
VOG24144	16	16	Xu	REFSEQ hypothetical protein
VOG24145	5	5	Xu	REFSEQ hypothetical protein
VOG24146	2	2	Xu	REFSEQ hypothetical protein
VOG24147	6	6	Xu	REFSEQ hypothetical protein
VOG24148	17	17	Xu	REFSEQ hypothetical protein
VOG24149	2	2	Xu	REFSEQ hypothetical protein
VOG24150	3	3	Xu	REFSEQ hypothetical protein
VOG24151	4	4	Xu	REFSEQ hypothetical protein
VOG24152	2	2	Xu	REFSEQ hypothetical protein
VOG24153	3	3	Xu	REFSEQ hypothetical protein
VOG24154	2	2	Xu	REFSEQ hypothetical protein
VOG24155	5	5	Xu	REFSEQ hypothetical protein
VOG24156	2	2	Xu	REFSEQ hypothetical protein
VOG24157	2	2	Xu	REFSEQ hypothetical protein
VOG24158	2	2	Xu	REFSEQ hypothetical protein
VOG24159	2	2	Xu	REFSEQ hypothetical protein
VOG24160	2	2	Xu	REFSEQ hypothetical protein
VOG24161	6	6	Xu	REFSEQ hypothetical protein
VOG24162	3	3	Xu	REFSEQ hypothetical protein
VOG24163	2	2	Xu	REFSEQ hypothetical protein
VOG24164	3	3	Xu	REFSEQ hypothetical protein
VOG24165	2	2	Xu	REFSEQ hypothetical protein
VOG24166	4	4	Xu	REFSEQ hypothetical protein
VOG24167	2	2	Xu	REFSEQ hypothetical protein
VOG24168	9	9	Xu	REFSEQ S-layer domain protein
VOG24169	2	2	Xu	REFSEQ hypothetical protein
VOG24170	8	5	Xu	REFSEQ hypothetical protein
VOG24171	7	7	Xu	REFSEQ hypothetical protein
VOG24172	2	2	Xu	REFSEQ hypothetical protein
VOG24173	8	8	Xu	sp|Q6GZX1|004R_FRG3G Uncharacterized protein 004R
VOG24174	2	2	Xu	REFSEQ hypothetical protein
VOG24175	2	2	Xu	REFSEQ hypothetical protein
VOG24176	3	3	Xu	REFSEQ P3c host attachment protein
VOG24177	2	2	Xu	REFSEQ hypothetical protein
VOG24178	4	4	Xu	REFSEQ hypothetical protein
VOG24179	2	2	Xu	REFSEQ hypothetical protein
VOG24180	3	3	Xu	REFSEQ hypothetical protein
VOG24181	3	3	Xu	REFSEQ hypothetical protein
VOG24182	9	9	Xu	REFSEQ hypothetical protein
VOG24183	37	35	Xu	REFSEQ hypothetical protein
VOG24184	2	2	Xu	REFSEQ hypothetical protein
VOG24185	2	2	Xu	REFSEQ hypothetical protein
VOG24186	3	3	Xu	REFSEQ hypothetical protein
VOG24187	2	2	Xu	REFSEQ hypothetical protein
VOG24188	7	7	Xu	REFSEQ hypothetical protein
VOG24189	3	3	Xu	REFSEQ hypothetical protein
VOG24190	13	13	Xu	REFSEQ hypothetical protein
VOG24191	2	2	Xu	REFSEQ hypothetical protein
VOG24192	3	3	Xu	REFSEQ hypothetical protein
VOG24193	2	2	Xu	REFSEQ 006R
VOG24194	4	4	Xu	REFSEQ TMhelix containing protein
VOG24195	5	5	Xu	REFSEQ hypothetical protein
VOG24196	3	3	Xu	REFSEQ hypothetical protein
VOG24197	6	6	Xu	REFSEQ hypothetical protein
VOG24198	86	86	Xu	REFSEQ hypothetical protein
VOG24199	3	3	Xu	REFSEQ hypothetical protein
VOG24200	7	7	Xu	REFSEQ hypothetical protein
VOG24201	2	2	Xu	REFSEQ tail fiber protein
VOG24202	11	11	Xu	REFSEQ hypothetical protein
VOG24203	3	3	Xu	REFSEQ hypothetical protein
VOG24204	2	2	Xu	REFSEQ hypothetical protein
VOG24205	2	2	Xu	REFSEQ hypothetical protein
VOG24206	2	2	Xu	REFSEQ hypothetical protein
VOG24207	2	2	Xu	REFSEQ HK97 gp10 family protein
VOG24208	2	2	Xu	REFSEQ coil containing protein
VOG24209	2	2	Xu	REFSEQ hypothetical protein
VOG24210	2	2	Xu	REFSEQ hypothetical protein
VOG24211	8	8	Xu	REFSEQ hypothetical protein
VOG24212	5	3	Xu	REFSEQ hypothetical protein
VOG24213	2	2	Xu	REFSEQ hypothetical protein
VOG24214	14	14	Xu	sp|Q5UPX8|YL234_MIMIV Uncharacterized protein L234
VOG24215	2	2	Xu	REFSEQ hypothetical protein
VOG24216	7	7	Xu	REFSEQ B of TMEM189, localization domain containing protein
VOG24217	2	2	Xu	REFSEQ hypothetical protein
VOG24218	6	6	Xu	REFSEQ Histone H2B domain containing protein
VOG24219	16	16	Xu	REFSEQ hypothetical protein
VOG24220	17	17	Xu	REFSEQ hypothetical protein
VOG24221	4	4	Xu	REFSEQ hypothetical protein
VOG24222	4	4	Xu	REFSEQ hypothetical protein
VOG24223	17	17	Xu	REFSEQ hypothetical protein
VOG24224	3	3	Xu	REFSEQ hypothetical protein
VOG24225	2	2	Xu	REFSEQ tail fiber protein
VOG24226	2	2	Xu	REFSEQ hypothetical protein
VOG24227	5	5	Xu	REFSEQ hypothetical protein
VOG24228	14	14	Xu	REFSEQ hypothetical protein
VOG24229	28	28	Xh	sp|P19592|ISS_ECOLX Protein iss
VOG24230	2	2	Xu	REFSEQ aerobic ribonucleoside diphosphate reductase large subunit
VOG24231	2	2	Xu	REFSEQ ORF 55
VOG24232	6	6	Xu	sp|Q5UQT4|YR346_MIMIV Uncharacterized protein R346
VOG24233	2	2	Xu	REFSEQ hypothetical protein
VOG24234	5	5	Xh	sp|Q17778|NUC1_CAEEL Deoxyribonuclease-2
VOG24235	32	32	Xu	REFSEQ hypothetical protein
VOG24236	7	7	Xu	REFSEQ hypothetical protein
VOG24237	2	2	Xu	REFSEQ hypothetical protein
VOG24238	3	3	Xu	REFSEQ hypothetical protein
VOG24239	5	5	Xu	REFSEQ hypothetical protein
VOG24240	19	19	Xu	REFSEQ hypothetical protein
VOG24241	18	18	Xu	sp|O10304|Y044_NPVOP Uncharacterized 13.0 kDa protein
VOG24242	2	2	Xu	REFSEQ hypothetical protein
VOG24243	9	9	Xu	REFSEQ hypothetical protein
VOG24244	3	3	XhXrXs	sp|Q65730|POLG_BSTV1 Genome polyprotein
VOG24245	2	2	Xu	REFSEQ hypothetical protein
VOG24246	7	7	Xu	REFSEQ hypothetical protein
VOG24247	2	2	XhXr	sp|Q6EWG9|POL1_CRLVP RNA1 polyprotein
VOG24248	12	6	Xu	REFSEQ hypothetical protein
VOG24249	3	3	Xu	REFSEQ hypothetical protein
VOG24250	9	9	Xu	REFSEQ hypothetical protein
VOG24251	4	4	Xu	REFSEQ hypothetical protein
VOG24252	6	6	Xu	REFSEQ GrBNV_gp33-like protein
VOG24253	3	3	Xu	REFSEQ hypothetical protein
VOG24254	11	11	Xu	REFSEQ hypothetical protein
VOG24255	27	27	Xu	REFSEQ MuF-like minor capsid protein
VOG24256	8	8	Xu	REFSEQ hypothetical protein
VOG24257	6	6	Xu	REFSEQ hypothetical protein
VOG24258	5	5	Xu	REFSEQ hypothetical protein
VOG24259	6	6	Xu	REFSEQ hypothetical protein
VOG24260	2	2	Xu	REFSEQ hypothetical protein
VOG24261	2	2	Xu	REFSEQ hypothetical protein
VOG24262	5	5	Xu	REFSEQ hypothetical protein
VOG24263	2	2	Xu	REFSEQ ORF1
VOG24264	2	2	Xu	REFSEQ hypothetical protein
VOG24265	49	46	Xu	REFSEQ hypothetical protein
VOG24266	88	88	Xu	REFSEQ hypothetical protein
VOG24267	26	17	Xu	REFSEQ hypothetical protein
VOG24268	2	2	Xu	REFSEQ hypothetical protein
VOG24269	2	2	Xu	REFSEQ hypothetical protein
VOG24270	29	29	Xu	REFSEQ hypothetical protein
VOG24271	2	2	Xu	REFSEQ hypothetical protein
VOG24272	7	7	Xu	sp|Q197B5|045R_IIV3 Uncharacterized protein 045R
VOG24273	5	5	Xu	REFSEQ hypothetical protein
VOG24274	2	2	Xu	REFSEQ hypothetical protein
VOG24275	2	2	Xu	REFSEQ hypothetical protein
VOG24276	6	6	Xu	REFSEQ hypothetical protein
VOG24277	2	2	Xu	REFSEQ hypothetical protein
VOG24278	2	2	Xu	REFSEQ hypothetical protein
VOG24279	3	2	Xu	REFSEQ hypothetical protein
VOG24280	20	20	Xu	REFSEQ hypothetical protein
VOG24281	4	4	Xu	REFSEQ hypothetical protein
VOG24282	6	6	Xu	REFSEQ hypothetical protein
VOG24283	6	6	Xu	REFSEQ hypothetical protein
VOG24284	4	4	Xu	REFSEQ hypothetical protein
VOG24285	13	13	Xu	REFSEQ hypothetical protein
VOG24286	3	3	Xu	REFSEQ hypothetical protein
VOG24287	4	4	Xu	REFSEQ hypothetical protein
VOG24288	2	2	Xu	REFSEQ CPXV047 protein
VOG24289	23	23	Xu	REFSEQ hypothetical protein
VOG24290	4	2	Xu	REFSEQ hypothetical protein
VOG24291	3	3	Xu	REFSEQ hypothetical protein
VOG24292	2	2	Xu	REFSEQ hypothetical protein
VOG24293	2	2	Xu	REFSEQ hypothetical protein
VOG24294	2	2	Xu	REFSEQ hypothetical protein
VOG24295	2	2	Xu	REFSEQ hypothetical protein
VOG24296	2	2	Xu	REFSEQ hypothetical protein
VOG24297	5	5	Xu	REFSEQ hypothetical protein
VOG24298	5	5	Xu	REFSEQ hypothetical protein
VOG24299	105	97	Xh	sp|P18924|AC_BPT4 Uncharacterized protein 52.2
VOG24300	3	3	Xu	REFSEQ hypothetical protein
VOG24301	6	2	Xu	REFSEQ hypothetical protein
VOG24302	2	2	Xu	REFSEQ PD-(D/E)XK nuclease family protein
VOG24303	14	14	Xu	sp|Q8QL24|Y417_SIRV1 Uncharacterized protein 417
VOG24304	2	2	Xu	REFSEQ hypothetical protein
VOG24305	2	2	Xu	REFSEQ hypothetical protein
VOG24306	3	3	Xu	REFSEQ hypothetical protein
VOG24307	2	2	Xu	REFSEQ hypothetical protein
VOG24308	2	2	Xu	REFSEQ hypothetical protein
VOG24309	12	12	Xu	REFSEQ hypothetical protein
VOG24310	7	7	Xu	REFSEQ holin
VOG24311	2	2	Xu	REFSEQ hypothetical protein
VOG24312	10	10	Xu	REFSEQ hypothetical protein
VOG24313	86	86	XhXs	sp|P32651|GP41_NPVAC Structural glycoprotein gp41
VOG24314	8	8	Xu	REFSEQ hypothetical protein
VOG24315	3	3	Xp	sp|P89884|ARBH_MHV68 Apoptosis regulator Bcl-2 homolog
VOG24316	4	4	Xu	REFSEQ hypothetical protein
VOG24317	2	2	Xu	REFSEQ hypothetical protein
VOG24318	8	8	Xu	REFSEQ putative holin protein
VOG24319	3	3	Xu	REFSEQ hypothetical protein
VOG24320	8	6	Xu	REFSEQ hypothetical protein
VOG24321	7	7	Xu	REFSEQ hypothetical protein
VOG24322	3	3	Xu	REFSEQ hypothetical protein
VOG24323	2	2	Xu	REFSEQ hypothetical protein
VOG24324	13	13	Xu	REFSEQ transcriptional regulator
VOG24325	6	6	Xu	REFSEQ hypothetical protein
VOG24326	2	2	Xu	REFSEQ hypothetical protein
VOG24327	2	2	Xu	REFSEQ hypothetical protein
VOG24328	3	3	Xu	REFSEQ hypothetical protein
VOG24329	2	2	Xu	REFSEQ hypothetical protein
VOG24330	2	2	Xu	REFSEQ hypothetical protein
VOG24331	7	7	Xu	REFSEQ p9
VOG24332	2	2	Xu	REFSEQ hypothetical protein
VOG24333	2	2	Xu	REFSEQ hypothetical protein
VOG24334	6	6	Xu	REFSEQ hypothetical protein
VOG24335	162	162	Xu	REFSEQ hypothetical protein
VOG24336	2	2	Xu	REFSEQ hypothetical protein
VOG24337	3	3	Xu	REFSEQ hypothetical protein
VOG24338	2	2	Xu	REFSEQ hypothetical protein
VOG24339	24	24	Xu	REFSEQ hypothetical protein
VOG24340	2	2	Xu	REFSEQ hypothetical protein
VOG24341	2	2	Xu	REFSEQ hypothetical protein
VOG24342	2	2	Xu	REFSEQ hypothetical protein
VOG24343	2	2	Xu	REFSEQ hypothetical protein
VOG24344	47	46	XhXs	sp|P16714|I1_VACCW Telomere-binding protein I1
VOG24345	38	38	Xu	REFSEQ hypothetical protein
VOG24346	14	14	Xu	REFSEQ hypothetical protein
VOG24347	12	12	Xu	REFSEQ putative RNA methyltransferase
VOG24348	2	2	Xu	sp|Q9XJS4|GPE_BPPM2 Uncharacterized protein Gp-e
VOG24349	37	37	Xu	REFSEQ hypothetical protein
VOG24350	2	2	Xu	REFSEQ hypothetical protein
VOG24351	5	5	Xu	REFSEQ hypothetical protein
VOG24352	2	2	Xu	REFSEQ hypothetical protein
VOG24353	2	2	Xu	REFSEQ hypothetical protein
VOG24354	16	16	Xu	REFSEQ hypothetical protein
VOG24355	8	8	Xu	REFSEQ hypothetical protein
VOG24356	6	6	Xu	sp|Q914J3|Y037_SIFVH Uncharacterized protein 37
VOG24357	56	56	Xu	REFSEQ hypothetical protein
VOG24358	2	2	Xu	REFSEQ gp197
VOG24359	2	2	Xu	REFSEQ hypothetical protein
VOG24360	3	3	Xu	REFSEQ hypothetical protein
VOG24361	3	3	Xu	REFSEQ hypothetical protein
VOG24362	2	2	Xu	REFSEQ DNA primase/helicase
VOG24363	5	5	Xu	REFSEQ hypothetical protein
VOG24364	6	6	Xu	REFSEQ acetyltransferase
VOG24365	9	9	Xu	REFSEQ hypothetical protein
VOG24366	2	2	Xu	REFSEQ hypothetical protein
VOG24367	8	8	Xu	REFSEQ hypothetical protein
VOG24368	4	4	Xu	REFSEQ hypothetical protein
VOG24369	6	6	Xu	REFSEQ hypothetical protein
VOG24370	7	7	Xu	REFSEQ hypothetical protein
VOG24371	5	5	Xu	REFSEQ hypothetical protein
VOG24372	3	3	Xu	REFSEQ hypothetical protein
VOG24373	2	2	Xu	REFSEQ hypothetical protein
VOG24374	7	7	Xu	REFSEQ hypothetical protein
VOG24375	6	6	Xu	REFSEQ hypothetical protein
VOG24376	2	2	Xu	REFSEQ gp35
VOG24377	2	2	Xu	REFSEQ hypothetical protein
VOG24378	2	2	Xu	REFSEQ hypothetical protein
VOG24379	2	2	Xu	REFSEQ hypothetical protein
VOG24380	11	8	Xu	REFSEQ putative transcriptional regulator
VOG24381	5	5	Xu	REFSEQ hypothetical protein
VOG24382	3	3	Xu	REFSEQ hypothetical protein
VOG24383	23	23	Xu	REFSEQ hypothetical protein
VOG24384	2	2	Xu	REFSEQ hypothetical protein
VOG24385	4	4	Xu	REFSEQ hypothetical protein
VOG24386	3	3	Xu	REFSEQ hypothetical protein
VOG24387	5	5	Xu	REFSEQ morphogenetic protein
VOG24388	31	30	Xu	sp|Q6GZX3|002L_FRG3G Uncharacterized protein 002L
VOG24389	2	2	Xu	REFSEQ hypothetical protein
VOG24390	5	5	Xu	REFSEQ hypothetical protein
VOG24391	6	6	Xu	REFSEQ hypothetical protein
VOG24392	6	6	Xu	REFSEQ hypothetical protein
VOG24393	2	2	Xu	REFSEQ hypothetical protein
VOG24394	6	6	Xu	REFSEQ hypothetical protein
VOG24395	3	3	Xu	REFSEQ arginase family hydrolase
VOG24396	26	26	Xu	REFSEQ hypothetical protein
VOG24397	3	3	Xu	REFSEQ hypothetical protein
VOG24398	2	2	Xu	REFSEQ hypothetical protein
VOG24399	5	5	Xu	REFSEQ hypothetical protein
VOG24400	5	5	Xu	REFSEQ hypothetical protein
VOG24401	4	4	Xu	REFSEQ hypothetical protein
VOG24402	4	4	Xu	REFSEQ hypothetical protein
VOG24403	2	2	Xu	REFSEQ hypothetical protein
VOG24404	2	2	Xu	REFSEQ gp32
VOG24405	2	2	Xu	REFSEQ hypothetical protein
VOG24406	5	5	Xu	REFSEQ hypothetical protein
VOG24407	3	3	Xu	REFSEQ hypothetical protein
VOG24408	2	2	Xu	REFSEQ hypothetical protein
VOG24409	2	2	Xu	REFSEQ hypothetical protein
VOG24410	4	3	Xh	sp|O35954|PITM1_MOUSE Membrane-associated phosphatidylinositol transfer protein 1
VOG24411	2	2	Xu	REFSEQ hypothetical protein
VOG24412	2	2	Xu	REFSEQ hypothetical protein
VOG24413	3	3	Xu	REFSEQ hypothetical protein
VOG24414	3	3	Xu	REFSEQ hypothetical protein
VOG24415	10	10	Xu	REFSEQ hypothetical protein
VOG24416	3	2	Xu	REFSEQ hypothetical protein
VOG24417	3	3	Xu	REFSEQ hypothetical protein
VOG24418	2	2	Xu	REFSEQ hypothetical protein
VOG24419	2	2	Xu	REFSEQ hypothetical protein
VOG24420	2	2	Xu	REFSEQ hypothetical protein
VOG24421	6	6	Xu	REFSEQ hypothetical protein
VOG24422	3	3	Xu	REFSEQ hypothetical protein
VOG24423	2	2	Xu	REFSEQ conserved hypothetical phage-related protein
VOG24424	4	4	Xu	REFSEQ hypothetical protein
VOG24425	3	3	Xu	REFSEQ hypothetical protein
VOG24426	4	4	Xu	REFSEQ Hok/Gef family protein
VOG24427	2	2	Xu	REFSEQ hypothetical protein
VOG24428	3	3	Xu	REFSEQ hypothetical protein
VOG24429	2	2	Xu	REFSEQ gp41
VOG24430	2	2	Xu	REFSEQ hypothetical protein
VOG24431	3	3	Xu	REFSEQ hypothetical protein
VOG24432	2	2	Xu	REFSEQ hypothetical protein
VOG24433	3	3	Xu	REFSEQ hypothetical protein
VOG24434	2	2	Xu	REFSEQ hypothetical protein
VOG24435	2	2	Xu	REFSEQ hypothetical protein
VOG24436	2	2	Xu	REFSEQ hypothetical protein
VOG24437	21	21	Xu	REFSEQ hypothetical protein
VOG24438	8	8	Xu	REFSEQ hypothetical protein
VOG24439	2	2	Xu	REFSEQ hypothetical protein
VOG24440	12	12	Xu	REFSEQ hypothetical protein
VOG24441	4	4	Xu	REFSEQ BcepNY3gp69
VOG24442	2	2	Xu	REFSEQ hypothetical protein
VOG24443	31	31	Xu	REFSEQ hypothetical protein
VOG24444	2	2	Xu	REFSEQ hypothetical protein
VOG24445	2	2	Xu	REFSEQ hypothetical protein
VOG24446	2	2	Xu	REFSEQ hypothetical protein
VOG24447	2	2	Xu	REFSEQ hypothetical protein
VOG24448	3	3	Xu	sp|P15898|ORF7_SPV1R Uncharacterized protein ORF7
VOG24449	3	3	Xu	REFSEQ hypothetical protein
VOG24450	2	2	Xu	REFSEQ hypothetical protein
VOG24451	2	2	Xu	REFSEQ hypothetical protein
VOG24452	4	4	Xu	REFSEQ hypothetical protein
VOG24453	2	2	Xu	REFSEQ gp31
VOG24454	2	2	Xu	REFSEQ hypothetical protein
VOG24455	8	8	Xu	REFSEQ hypothetical protein
VOG24456	2	2	Xu	REFSEQ hypothetical v2 protein
VOG24457	8	8	Xu	REFSEQ hypothetical protein
VOG24458	2	2	Xu	REFSEQ hypothetical protein
VOG24459	2	2	Xu	REFSEQ hypothetical protein
VOG24460	4	4	Xu	REFSEQ hypothetical protein
VOG24461	6	6	Xu	REFSEQ hypothetical protein
VOG24462	23	22	Xu	REFSEQ hypothetical protein
VOG24463	4	4	Xu	REFSEQ hypothetical protein
VOG24464	2	2	Xu	REFSEQ hypothetical protein
VOG24465	2	2	Xu	REFSEQ hypothetical protein
VOG24466	3	3	Xu	REFSEQ hypothetical protein
VOG24467	3	3	Xu	REFSEQ hypothetical protein
VOG24468	2	2	Xu	REFSEQ hypothetical protein
VOG24469	4	4	Xu	REFSEQ hypothetical protein
VOG24470	2	2	Xu	REFSEQ hypothetical protein
VOG24471	3	3	Xu	REFSEQ hypothetical protein
VOG24472	2	2	Xu	REFSEQ hypothetical protein
VOG24473	3	2	Xu	REFSEQ hypothetical protein
VOG24474	2	2	Xu	REFSEQ hypothetical protein
VOG24475	2	2	Xu	REFSEQ hypothetical protein
VOG24476	4	4	Xu	REFSEQ hypothetical protein
VOG24477	2	2	Xu	REFSEQ hypothetical protein
VOG24478	3	3	Xu	REFSEQ hypothetical protein
VOG24479	2	2	Xu	REFSEQ hypothetical protein
VOG24480	2	2	Xu	REFSEQ hypothetical protein
VOG24481	2	2	Xu	REFSEQ hypothetical protein
VOG24482	2	2	Xu	REFSEQ hypothetical protein
VOG24483	2	2	Xu	REFSEQ hypothetical protein
VOG24484	2	2	Xu	REFSEQ hypothetical protein
VOG24485	2	2	Xu	REFSEQ hypothetical protein
VOG24486	2	2	Xu	REFSEQ gp33
VOG24487	14	13	Xu	REFSEQ nucleocapsid protein
VOG24488	2	2	Xu	REFSEQ hypothetical protein
VOG24489	31	17	Xu	REFSEQ hypothetical protein
VOG24490	4	4	Xu	REFSEQ hypothetical protein
VOG24491	2	2	Xu	REFSEQ hypothetical protein
VOG24492	6	6	Xu	REFSEQ TMhelix containing protein
VOG24493	15	15	Xu	REFSEQ hypothetical protein
VOG24494	2	2	Xu	REFSEQ hypothetical protein
VOG24495	8	8	Xu	REFSEQ DUF2577 family protein
VOG24496	2	2	Xu	REFSEQ hypothetical protein
VOG24497	2	2	Xu	REFSEQ hypothetical protein
VOG24498	3	3	Xu	REFSEQ hypothetical protein
VOG24499	2	2	Xu	REFSEQ hypothetical protein
VOG24500	2	2	Xu	REFSEQ hypothetical protein
VOG24501	5	5	Xu	REFSEQ hypothetical protein
VOG24502	2	2	Xu	REFSEQ hypothetical protein
VOG24503	2	2	Xu	REFSEQ hypothetical protein
VOG24504	2	2	Xu	REFSEQ hypothetical protein
VOG24505	2	2	Xu	REFSEQ hypothetical protein
VOG24506	3	3	Xu	REFSEQ gp52
VOG24507	2	2	Xu	sp|Q88424|ORF13_SPV1C Uncharacterized protein ORF13
VOG24508	2	2	Xu	REFSEQ hypothetical protein
VOG24509	2	2	Xu	REFSEQ hypothetical protein
VOG24510	18	18	Xu	REFSEQ hypothetical protein
VOG24511	3	3	Xu	REFSEQ hypothetical protein
VOG24512	2	2	Xu	REFSEQ hypothetical protein
VOG24513	54	54	Xu	REFSEQ hypothetical protein
VOG24514	2	2	Xu	REFSEQ hypothetical protein
VOG24515	17	17	Xu	REFSEQ hypothetical protein
VOG24516	3	3	Xu	REFSEQ hypothetical protein
VOG24517	2	2	Xu	REFSEQ hypothetical protein
VOG24518	10	10	Xu	REFSEQ hypothetical protein
VOG24519	4	4	Xu	REFSEQ hypothetical protein
VOG24520	3	3	Xu	REFSEQ hypothetical protein
VOG24521	2	2	Xu	REFSEQ hypothetical protein
VOG24522	3	3	Xu	REFSEQ hypothetical protein
VOG24523	12	12	Xu	REFSEQ hypothetical protein
VOG24524	4	4	Xu	REFSEQ hypothetical protein
VOG24525	4	3	Xu	REFSEQ hypothetical protein
VOG24526	2	2	Xu	REFSEQ hypothetical protein
VOG24527	2	2	Xu	REFSEQ hypothetical protein
VOG24528	2	2	Xu	REFSEQ hypothetical protein
VOG24529	5	5	Xu	REFSEQ hypothetical protein
VOG24530	3	3	Xu	REFSEQ hypothetical protein
VOG24531	2	2	Xu	REFSEQ hypothetical protein
VOG24532	12	12	Xu	REFSEQ hypothetical protein
VOG24533	5	5	Xu	REFSEQ hypothetical protein
VOG24534	5	5	Xu	REFSEQ hypothetical protein
VOG24535	2	2	Xu	REFSEQ hypothetical protein
VOG24536	4	2	Xu	REFSEQ hypothetical protein
VOG24537	8	8	Xu	REFSEQ hypothetical protein
VOG24538	4	4	Xu	REFSEQ hypothetical protein
VOG24539	4	3	Xu	REFSEQ hypothetical protein
VOG24540	3	3	Xu	REFSEQ hypothetical protein
VOG24541	4	4	Xu	REFSEQ hypothetical protein
VOG24542	2	2	Xu	REFSEQ hypothetical protein
VOG24543	2	2	Xu	REFSEQ hypothetical protein
VOG24544	2	2	Xu	REFSEQ hypothetical protein
VOG24545	12	11	Xu	REFSEQ hypothetical protein
VOG24546	2	2	Xu	REFSEQ hypothetical protein
VOG24547	2	2	Xu	REFSEQ Enterobacter protein of unknown function
VOG24548	5	5	Xu	REFSEQ hypothetical protein
VOG24549	2	2	Xu	REFSEQ protein ORF110
VOG24550	4	4	Xu	REFSEQ hypothetical protein
VOG24551	2	2	Xu	REFSEQ hypothetical protein
VOG24552	6	6	Xu	REFSEQ hypothetical protein
VOG24553	2	2	Xu	REFSEQ hypothetical protein
VOG24554	6	6	Xu	REFSEQ hypothetical protein
VOG24555	2	2	Xu	REFSEQ hypothetical protein
VOG24556	25	25	Xu	REFSEQ hypothetical protein
VOG24557	2	2	Xu	REFSEQ hypothetical protein
VOG24558	2	2	Xu	REFSEQ hypothetical protein
VOG24559	2	2	Xu	REFSEQ hypothetical protein
VOG24560	10	10	Xu	REFSEQ hypothetical protein
VOG24561	4	4	Xu	REFSEQ hypothetical protein
VOG24562	2	2	Xu	REFSEQ hypothetical protein
VOG24563	13	13	Xu	REFSEQ hypothetical protein
VOG24564	3	3	Xu	REFSEQ hypothetical protein
VOG24565	5	5	Xu	REFSEQ hypothetical protein
VOG24566	2	2	Xu	REFSEQ hypothetical protein
VOG24567	7	7	Xu	REFSEQ hypothetical protein
VOG24568	2	2	Xu	REFSEQ hypothetical protein
VOG24569	4	4	Xu	REFSEQ hypothetical protein
VOG24570	2	2	Xu	REFSEQ hypothetical protein
VOG24571	4	4	Xu	REFSEQ hypothetical protein
VOG24572	3	3	Xu	REFSEQ hypothetical protein
VOG24573	2	2	Xu	REFSEQ hypothetical protein
VOG24574	2	2	Xu	REFSEQ hypothetical protein
VOG24575	82	82	Xu	sp|P41467|AC66_NPVAC Protein Ac66
VOG24576	2	2	Xu	REFSEQ hypothetical protein
VOG24577	2	2	Xu	REFSEQ hypothetical protein
VOG24578	3	3	Xu	REFSEQ hypothetical protein
VOG24579	4	4	Xu	REFSEQ hypothetical protein
VOG24580	3	3	Xu	REFSEQ hypothetical protein
VOG24581	2	2	Xu	REFSEQ hypothetical protein
VOG24582	7	7	Xu	REFSEQ hypothetical protein
VOG24583	2	2	Xu	sp|P03762|SIEB_LAMBD Superinfection exclusion protein B
VOG24584	2	2	Xu	REFSEQ hypothetical protein
VOG24585	2	2	Xu	sp|P03759|REXB_LAMBD Protein rexB
VOG24586	4	4	Xu	REFSEQ hypothetical protein
VOG24587	4	4	Xu	REFSEQ hypothetical protein
VOG24588	3	3	Xu	REFSEQ hypothetical protein
VOG24589	2	2	Xu	REFSEQ hypothetical protein
VOG24590	3	2	Xu	REFSEQ hypothetical protein
VOG24591	6	6	Xu	REFSEQ hypothetical protein
VOG24592	107	107	Xs	sp|P85230|VPN6_BPPHE Virion protein 6
VOG24593	4	4	Xu	REFSEQ hypothetical protein
VOG24594	9	9	Xu	REFSEQ hypothetical protein
VOG24595	4	4	Xu	REFSEQ hypothetical protein
VOG24596	2	2	Xu	REFSEQ hypothetical protein
VOG24597	17	17	Xu	sp|Q5UPL8|YL152_MIMIV Uncharacterized protein L152
VOG24598	2	2	Xu	REFSEQ hypothetical protein
VOG24599	6	6	Xu	REFSEQ hypothetical protein
VOG24600	13	13	Xu	REFSEQ hypothetical protein
VOG24601	2	2	Xu	REFSEQ hypothetical protein
VOG24602	2	2	Xu	REFSEQ hypothetical protein
VOG24603	2	2	Xu	REFSEQ hypothetical protein
VOG24604	2	2	Xu	REFSEQ protein ORF112
VOG24605	2	2	Xu	REFSEQ hypothetical protein
VOG24606	3	3	Xu	REFSEQ hypothetical protein
VOG24607	2	2	Xu	REFSEQ hypothetical protein
VOG24608	3	3	Xu	REFSEQ hypothetical protein
VOG24609	9	9	Xu	REFSEQ hypothetical protein
VOG24610	15	15	Xu	REFSEQ hypothetical protein
VOG24611	4	4	Xu	REFSEQ hypothetical protein
VOG24612	2	2	Xu	REFSEQ hypothetical protein
VOG24613	2	2	Xu	REFSEQ hypothetical protein
VOG24614	4	4	Xu	REFSEQ hypothetical protein
VOG24615	16	16	Xu	REFSEQ hypothetical protein
VOG24616	2	2	Xu	REFSEQ hypothetical protein
VOG24617	136	131	Xu	REFSEQ hypothetical protein
VOG24618	6	6	Xu	sp|Q5UPI5|YL113_MIMIV Uncharacterized protein L113
VOG24619	4	4	Xu	REFSEQ hypothetical protein
VOG24620	3	3	Xu	REFSEQ hypothetical protein
VOG24621	2	2	Xh	sp|O59715|DEGS_SCHPO Sphingolipid delta(4)-desaturase
VOG24622	2	2	Xs	sp|P19272|COA3_TTV1K Coat protein TP3
VOG24623	3	3	Xu	REFSEQ hypothetical protein
VOG24624	2	2	Xu	REFSEQ hypothetical protein
VOG24625	6	6	Xu	REFSEQ hypothetical protein
VOG24626	3	3	Xu	REFSEQ hypothetical protein
VOG24627	2	2	Xu	REFSEQ hypothetical protein
VOG24628	11	11	Xu	REFSEQ hypothetical protein
VOG24629	2	2	Xu	REFSEQ hypothetical protein
VOG24630	2	2	Xu	REFSEQ putative phosphoprotein
VOG24631	2	2	Xu	REFSEQ gp34.66
VOG24632	2	2	Xu	REFSEQ hypothetical protein
VOG24633	3	3	Xu	REFSEQ hypothetical protein
VOG24634	2	2	Xu	REFSEQ hypothetical protein
VOG24635	2	2	Xu	REFSEQ hypothetical protein
VOG24636	7	7	Xu	REFSEQ hypothetical protein
VOG24637	2	2	Xu	sp|O55726|110R_IIV6 Uncharacterized protein 110R
VOG24638	4	4	Xu	REFSEQ hypothetical protein
VOG24639	2	2	Xu	REFSEQ hypothetical protein
VOG24640	3	3	Xu	REFSEQ hypothetical protein
VOG24641	3	3	Xu	REFSEQ hypothetical protein
VOG24642	24	24	Xu	REFSEQ hypothetical protein
VOG24643	2	2	Xu	REFSEQ BRCT domain-containing protein
VOG24644	8	8	Xu	REFSEQ hypothetical protein
VOG24645	6	6	Xu	REFSEQ hypothetical protein
VOG24646	2	2	Xu	REFSEQ hypothetical protein
VOG24647	3	3	Xu	REFSEQ hypothetical protein
VOG24648	2	2	Xu	REFSEQ hypothetical protein
VOG24649	2	2	Xu	REFSEQ hypothetical protein
VOG24650	2	2	Xu	REFSEQ hypothetical protein
VOG24651	6	6	Xu	REFSEQ hypothetical protein
VOG24652	5	5	Xu	REFSEQ unknown similar to AMEV089
VOG24653	3	3	Xu	REFSEQ hypothetical protein
VOG24654	2	2	XhXs	sp|Q6QGD8|CAPSD_BPT5 Major capsid protein
VOG24655	6	6	Xu	REFSEQ hypothetical protein
VOG24656	4	4	Xu	REFSEQ hypothetical protein
VOG24657	4	3	Xu	REFSEQ hypothetical protein
VOG24658	2	2	Xu	REFSEQ hypothetical protein
VOG24659	4	4	Xu	REFSEQ hypothetical protein
VOG24660	2	2	Xu	REFSEQ hypothetical protein
VOG24661	3	3	Xu	REFSEQ hypothetical protein
VOG24662	7	7	Xu	REFSEQ hypothetical protein
VOG24663	2	2	Xu	REFSEQ hypothetical protein
VOG24664	2	2	Xu	REFSEQ hypothetical protein
VOG24665	4	4	Xu	REFSEQ hypothetical protein
VOG24666	5	4	Xu	REFSEQ hypothetical protein
VOG24667	3	3	Xu	REFSEQ hypothetical protein
VOG24668	2	2	Xu	REFSEQ hypothetical protein
VOG24669	4	4	Xu	REFSEQ hypothetical protein
VOG24670	2	2	Xu	REFSEQ hypothetical protein
VOG24671	2	2	Xu	REFSEQ hypothetical protein
VOG24672	2	2	Xu	REFSEQ hypothetical protein
VOG24673	2	2	Xh	sp|P0CAH7|VF475_ASFK5 Uncharacterized protein B475L
VOG24674	2	2	Xu	REFSEQ hypothetical protein
VOG24675	2	2	Xu	REFSEQ gluconate kinase
VOG24676	2	2	Xu	REFSEQ hypothetical protein
VOG24677	6	6	Xu	REFSEQ hypothetical protein
VOG24678	3	3	Xu	REFSEQ hypothetical protein
VOG24679	2	2	Xu	REFSEQ helix-turn-helix domain-containing protein
VOG24680	16	16	Xu	REFSEQ hypothetical protein
VOG24681	2	2	Xu	REFSEQ hypothetical protein
VOG24682	12	12	Xu	REFSEQ hypothetical protein
VOG24683	13	13	Xu	REFSEQ hypothetical protein
VOG24684	3	3	Xu	REFSEQ hypothetical protein
VOG24685	25	23	Xu	REFSEQ hypothetical protein
VOG24686	3	3	Xu	REFSEQ hypothetical protein
VOG24687	2	2	Xu	REFSEQ hypothetical protein
VOG24688	2	2	Xu	REFSEQ hypothetical protein
VOG24689	4	4	Xu	REFSEQ hypothetical protein
VOG24690	2	2	Xu	REFSEQ hypothetical protein
VOG24691	32	32	Xu	REFSEQ hypothetical protein
VOG24692	5	5	Xu	REFSEQ hypothetical protein
VOG24693	4	4	Xu	REFSEQ hypothetical protein
VOG24694	2	2	Xu	REFSEQ hypothetical protein
VOG24695	2	2	Xu	REFSEQ hypothetical protein
VOG24696	7	7	Xu	REFSEQ hypothetical protein
VOG24697	2	2	Xu	REFSEQ hypothetical protein
VOG24698	2	2	Xu	REFSEQ hypothetical protein
VOG24699	4	4	Xu	REFSEQ hypothetical protein
VOG24700	2	2	Xu	sp|Q573E5|Y107_AFV2P Uncharacterized protein ORF107
VOG24701	2	2	Xu	REFSEQ hypothetical protein
VOG24702	6	6	Xu	REFSEQ hypothetical protein
VOG24703	9	9	Xu	REFSEQ hypothetical protein
VOG24704	2	2	Xu	REFSEQ hypothetical protein
VOG24705	2	2	Xu	REFSEQ O-antigen ligase family protein
VOG24706	7	7	Xu	REFSEQ hypothetical protein
VOG24707	6	6	Xu	REFSEQ hypothetical protein
VOG24708	8	8	Xu	REFSEQ DNA-3-methyladenine glycosylase
VOG24709	22	22	Xu	REFSEQ hypothetical protein
VOG24710	9	9	Xu	sp|Q5UQH1|YR814_MIMIV Uncharacterized protein R814
VOG24711	17	17	Xu	REFSEQ hypothetical protein
VOG24712	5	5	Xu	REFSEQ hypothetical protein
VOG24713	17	17	Xu	REFSEQ hypothetical protein
VOG24714	5	5	Xu	REFSEQ hypothetical protein
VOG24715	2	2	Xu	REFSEQ hypothetical protein
VOG24716	7	7	Xu	REFSEQ hypothetical protein
VOG24717	3	3	Xh	sp|O43916|CHST1_HUMAN Carbohydrate sulfotransferase 1
VOG24718	2	2	Xu	REFSEQ hypothetical protein
VOG24719	2	2	Xu	REFSEQ hypothetical protein
VOG24720	2	2	Xu	REFSEQ gp1
VOG24721	3	3	Xu	REFSEQ hypothetical protein
VOG24722	2	2	Xu	REFSEQ hypothetical protein
VOG24723	35	35	Xs	sp|P89443|UL20_HHV2H Protein UL20
VOG24724	13	13	Xu	REFSEQ hypothetical protein
VOG24725	2	2	Xu	REFSEQ hypothetical protein
VOG24726	2	2	Xu	REFSEQ hypothetical protein
VOG24727	2	2	Xu	REFSEQ hypothetical protein
VOG24728	2	2	Xu	REFSEQ hypothetical protein
VOG24729	3	3	Xu	REFSEQ hypothetical protein
VOG24730	2	2	Xu	REFSEQ hypothetical protein
VOG24731	4	4	Xu	REFSEQ hypothetical protein
VOG24732	8	8	Xu	REFSEQ hypothetical protein
VOG24733	4	4	Xu	REFSEQ hypothetical protein
VOG24734	11	11	Xu	REFSEQ hypothetical protein
VOG24735	2	2	Xu	REFSEQ hypothetical protein
VOG24736	2	2	Xu	REFSEQ eukaryotic type DNA primase small subunit
VOG24737	20	20	Xu	REFSEQ hypothetical protein
VOG24738	4	4	Xu	REFSEQ hypothetical protein
VOG24739	6	6	Xu	REFSEQ hypothetical protein
VOG24740	162	162	Xu	REFSEQ hypothetical protein
VOG24741	10	10	Xu	REFSEQ hypothetical protein
VOG24742	17	17	Xu	REFSEQ hypothetical protein
VOG24743	2	2	Xu	REFSEQ hypothetical protein
VOG24744	2	2	Xu	REFSEQ hypothetical protein
VOG24745	31	31	Xu	sp|P39225|Y06R_BPT4 Uncharacterized 13.1 kDa protein in e-segB intergenic region
VOG24746	2	2	Xu	REFSEQ DUF3983 domain-containing protein
VOG24747	2	2	Xu	REFSEQ hypothetical protein
VOG24748	2	2	Xu	REFSEQ hypothetical protein
VOG24749	7	7	Xu	REFSEQ hypothetical protein
VOG24750	2	2	Xu	REFSEQ hypothetical protein
VOG24751	6	6	Xu	REFSEQ hypothetical protein
VOG24752	18	18	Xu	REFSEQ hypothetical protein
VOG24753	2	2	Xu	REFSEQ hypothetical protein
VOG24754	2	2	Xu	REFSEQ hypothetical protein
VOG24755	3	3	Xu	REFSEQ hypothetical protein
VOG24756	27	27	Xu	sp|Q5UQS9|YR338_MIMIV Uncharacterized protein R338
VOG24757	2	2	Xu	REFSEQ hypothetical protein
VOG24758	2	2	Xu	REFSEQ hypothetical protein
VOG24759	2	2	Xu	REFSEQ hypothetical protein
VOG24760	2	2	Xu	REFSEQ hypothetical protein
VOG24761	3	3	Xu	REFSEQ hypothetical protein
VOG24762	2	2	Xu	REFSEQ hypothetical protein
VOG24763	2	2	Xu	REFSEQ hypothetical protein
VOG24764	2	2	Xu	REFSEQ hypothetical protein
VOG24765	2	2	Xu	REFSEQ hypothetical protein
VOG24766	2	2	Xu	REFSEQ hypothetical protein
VOG24767	2	2	Xu	REFSEQ hypothetical protein
VOG24768	2	2	Xu	REFSEQ phosphoprotein
VOG24769	2	2	Xu	REFSEQ 010L
VOG24770	7	7	Xu	REFSEQ hypothetical protein
VOG24771	10	10	Xu	REFSEQ hypothetical protein
VOG24772	2	2	Xu	REFSEQ hypothetical protein
VOG24773	2	2	Xu	REFSEQ hypothetical protein
VOG24774	5	5	Xu	REFSEQ DdrA
VOG24775	5	5	Xu	REFSEQ hypothetical protein
VOG24776	2	2	Xu	REFSEQ hypothetical protein
VOG24777	2	2	Xu	REFSEQ hypothetical protein
VOG24778	2	2	Xu	REFSEQ hypothetical protein
VOG24779	3	3	Xu	REFSEQ hypothetical protein
VOG24780	2	2	Xu	sp|Q6UDL1|ORFE_PSHV1 Uncharacterized protein ORFE
VOG24781	2	2	Xu	REFSEQ hypothetical protein
VOG24782	18	18	Xu	REFSEQ hypothetical protein
VOG24783	14	11	Xu	REFSEQ hypothetical protein
VOG24784	3	3	Xu	REFSEQ hypothetical protein
VOG24785	3	3	Xu	REFSEQ hypothetical protein
VOG24786	7	7	Xu	REFSEQ hypothetical protein
VOG24787	5	5	Xu	REFSEQ hypothetical protein
VOG24788	2	2	Xu	REFSEQ hypothetical protein
VOG24789	2	2	Xu	REFSEQ hypothetical protein
VOG24790	7	7	Xu	REFSEQ hypothetical protein
VOG24791	4	4	Xu	sp|P28985|VG75_EHV1B Uncharacterized gene 75 protein
VOG24792	3	3	Xu	REFSEQ intein
VOG24793	2	2	Xu	REFSEQ hypothetical protein
VOG24794	2	2	Xu	REFSEQ gp40
VOG24795	2	2	Xu	REFSEQ hypothetical protein 2
VOG24796	7	7	Xu	REFSEQ hypothetical protein
VOG24797	2	2	Xu	REFSEQ hypothetical protein
VOG24798	2	2	Xu	REFSEQ hypothetical protein
VOG24799	5	4	Xu	REFSEQ hypothetical protein
VOG24800	4	4	Xu	REFSEQ putative tail fiber protein
VOG24801	36	36	Xu	REFSEQ RelE-like toxin
VOG24802	2	2	Xu	REFSEQ hypothetical protein
VOG24803	2	2	Xu	REFSEQ hypothetical protein
VOG24804	2	2	Xu	REFSEQ hypothetical protein
VOG24805	6	6	Xu	sp|Q5UQZ9|YL909_MIMIV Uncharacterized protein L909
VOG24806	2	2	Xu	REFSEQ ACH96233.1 unknown protein
VOG24807	3	3	Xu	REFSEQ hypothetical protein
VOG24808	4	4	Xu	REFSEQ hypothetical protein
VOG24809	2	2	Xu	REFSEQ gp03
VOG24810	2	2	Xu	REFSEQ hypothetical protein
VOG24811	2	2	Xu	REFSEQ hypothetical protein
VOG24812	2	2	Xu	REFSEQ hypothetical protein
VOG24813	2	2	Xu	REFSEQ hypothetical protein
VOG24814	2	2	Xu	REFSEQ hypothetical protein
VOG24815	3	3	Xu	REFSEQ membrane protein EE26
VOG24816	2	2	Xu	REFSEQ galactose-1-epimerase
VOG24817	13	13	Xu	REFSEQ hypothetical protein
VOG24818	2	2	Xu	REFSEQ hypothetical protein
VOG24819	3	3	Xu	REFSEQ hypothetical protein
VOG24820	7	7	Xu	REFSEQ hypothetical protein
VOG24821	2	2	Xu	REFSEQ hypothetical protein
VOG24822	6	5	Xu	REFSEQ hypothetical protein
VOG24823	3	3	Xu	REFSEQ hypothetical protein
VOG24824	2	2	Xu	REFSEQ hypothetical protein
VOG24825	2	2	Xu	REFSEQ hypothetical protein
VOG24826	4	4	Xu	REFSEQ hypothetical protein
VOG24827	2	2	Xu	REFSEQ hypothetical protein
VOG24828	3	3	Xu	REFSEQ hypothetical protein
VOG24829	3	3	Xu	REFSEQ hypothetical protein
VOG24830	11	7	Xu	REFSEQ hypothetical protein
VOG24831	5	5	Xu	REFSEQ hypothetical protein
VOG24832	2	2	Xu	REFSEQ hypothetical protein
VOG24833	6	6	Xu	REFSEQ unknown similar to AMEV022
VOG24834	2	2	Xu	REFSEQ hypothetical protein
VOG24835	3	3	Xu	REFSEQ hypothetical protein
VOG24836	3	3	Xu	REFSEQ hypothetical protein
VOG24837	15	15	Xu	sp|Q5UP67|YL609_MIMIV Uncharacterized protein L609
VOG24838	2	2	Xu	REFSEQ hypothetical protein
VOG24839	15	15	Xs	sp|Q5UQ64|YR653_MIMIV Uncharacterized protein R653
VOG24840	3	3	Xu	REFSEQ hypothetical protein
VOG24841	3	3	Xu	REFSEQ hypothetical protein
VOG24842	2	2	Xu	REFSEQ hypothetical protein
VOG24843	3	3	Xu	REFSEQ hypothetical protein
VOG24844	7	7	Xu	REFSEQ hypothetical protein
VOG24845	2	2	Xu	REFSEQ hypothetical protein
VOG24846	2	2	Xu	REFSEQ hypothetical protein
VOG24847	2	2	Xu	REFSEQ hypothetical protein
VOG24848	7	7	Xu	REFSEQ hypothetical protein
VOG24849	5	5	Xu	REFSEQ hypothetical protein
VOG24850	10	10	Xu	REFSEQ hypothetical protein
VOG24851	2	2	Xu	REFSEQ methyltransferase
VOG24852	2	2	Xu	REFSEQ hypothetical protein
VOG24853	2	2	Xu	REFSEQ hypothetical protein
VOG24854	12	12	Xu	REFSEQ hypothetical protein
VOG24855	2	2	Xu	REFSEQ hypothetical protein
VOG24856	2	2	Xu	REFSEQ hypothetical protein
VOG24857	2	2	Xu	REFSEQ hypothetical protein
VOG24858	5	5	Xu	REFSEQ hypothetical protein
VOG24859	60	60	Xu	REFSEQ hypothetical protein
VOG24860	5	5	Xu	REFSEQ hypothetical protein
VOG24861	4	4	Xu	REFSEQ hypothetical protein
VOG24862	3	3	Xu	REFSEQ hypothetical protein
VOG24863	3	3	Xh	sp|F9UTW9|GLPF3_LACPL Glycerol uptake facilitator protein 3
VOG24864	3	3	Xu	REFSEQ hypothetical protein
VOG24865	7	7	Xu	REFSEQ hypothetical protein
VOG24866	5	5	Xu	REFSEQ hypothetical protein
VOG24867	3	2	Xu	REFSEQ hypothetical protein
VOG24868	4	4	Xu	REFSEQ hypothetical protein
VOG24869	5	5	Xu	REFSEQ hypothetical protein
VOG24870	7	7	Xu	REFSEQ hypothetical protein
VOG24871	2	2	Xu	REFSEQ hypothetical protein
VOG24872	3	3	Xu	REFSEQ hypothetical protein
VOG24873	4	2	Xu	REFSEQ hypothetical protein
VOG24874	13	13	Xs	sp|Q5UQ45|YL389_MIMIV Uncharacterized protein L389
VOG24875	20	20	Xu	REFSEQ hypothetical protein
VOG24876	2	2	Xu	REFSEQ hypothetical protein
VOG24877	37	37	Xu	REFSEQ hypothetical protein
VOG24878	6	6	Xu	REFSEQ excisionase
VOG24879	29	29	Xu	REFSEQ hypothetical protein
VOG24880	3	3	Xu	REFSEQ hypothetical protein
VOG24881	2	2	Xu	REFSEQ hypothetical protein
VOG24882	6	6	Xu	REFSEQ hypothetical protein
VOG24883	2	2	Xu	REFSEQ hypothetical protein
VOG24884	3	3	Xu	REFSEQ putative glycoprotein
VOG24885	30	29	Xu	REFSEQ hypothetical protein
VOG24886	2	2	Xu	REFSEQ tail spike protein
VOG24887	4	4	Xu	REFSEQ hypothetical protein
VOG24888	3	3	Xu	REFSEQ hypothetical protein
VOG24889	4	4	Xu	REFSEQ hypothetical protein
VOG24890	2	2	Xu	REFSEQ hypothetical protein
VOG24891	2	2	Xu	REFSEQ hypothetical protein
VOG24892	3	3	Xu	REFSEQ hypothetical protein
VOG24893	2	2	Xu	REFSEQ hypothetical protein
VOG24894	5	5	Xu	REFSEQ hypothetical protein
VOG24895	3	3	Xu	REFSEQ hypothetical protein
VOG24896	2	2	Xu	REFSEQ hypothetical protein
VOG24897	6	6	Xu	REFSEQ hypothetical protein
VOG24898	2	2	Xu	REFSEQ hypothetical protein
VOG24899	5	5	Xu	REFSEQ hypothetical protein
VOG24900	4	4	Xu	REFSEQ hypothetical protein
VOG24901	12	12	Xu	REFSEQ hypothetical protein
VOG24902	3	3	Xu	REFSEQ hypothetical protein
VOG24903	5	5	Xu	REFSEQ hypothetical protein
VOG24904	3	3	Xu	REFSEQ hypothetical protein
VOG24905	4	4	Xu	REFSEQ hypothetical protein
VOG24906	10	10	Xu	REFSEQ hypothetical protein
VOG24907	4	4	Xu	REFSEQ hypothetical protein
VOG24908	3	3	Xu	REFSEQ hypothetical protein
VOG24909	3	3	Xu	REFSEQ hypothetical protein
VOG24910	4	4	Xu	REFSEQ hypothetical protein
VOG24911	2	2	Xu	REFSEQ putative DNA-binding protein
VOG24912	4	4	Xu	REFSEQ hypothetical protein
VOG24913	5	5	Xu	REFSEQ hypothetical protein
VOG24914	2	2	Xu	REFSEQ hypothetical protein
VOG24915	7	7	Xu	REFSEQ hypothetical protein
VOG24916	2	2	Xu	REFSEQ putative CsgG-like curli assembly protein
VOG24917	2	2	Xu	REFSEQ hypothetical protein
VOG24918	9	9	Xu	REFSEQ hypothetical protein
VOG24919	2	2	Xu	REFSEQ hypothetical protein
VOG24920	3	3	Xu	REFSEQ hypothetical protein
VOG24921	3	3	Xu	REFSEQ hypothetical protein
VOG24922	4	4	Xu	REFSEQ hypothetical protein
VOG24923	3	3	Xu	REFSEQ hypothetical protein
VOG24924	10	10	Xu	sp|P21007|B11_VACCC Protein B11
VOG24925	4	2	Xu	REFSEQ hypothetical protein
VOG24926	2	2	Xu	REFSEQ hypothetical protein
VOG24927	8	8	Xu	REFSEQ hypothetical protein
VOG24928	8	8	Xu	REFSEQ putative nucleotidyltransferase
VOG24929	5	5	Xu	REFSEQ hypothetical protein
VOG24930	12	12	Xu	REFSEQ hypothetical protein
VOG24931	4	4	Xu	REFSEQ hypothetical protein
VOG24932	6	6	Xu	REFSEQ hypothetical protein
VOG24933	3	3	Xu	REFSEQ hypothetical protein
VOG24934	2	2	Xu	REFSEQ lyase
VOG24935	5	5	Xu	REFSEQ hypothetical protein
VOG24936	2	2	Xu	REFSEQ hypothetical protein
VOG24937	2	2	Xu	REFSEQ hypothetical protein
VOG24938	2	2	Xu	REFSEQ hypothetical protein
VOG24939	2	2	Xu	REFSEQ hypothetical protein
VOG24940	2	2	Xu	REFSEQ hypothetical protein
VOG24941	9	9	Xu	REFSEQ hypothetical protein
VOG24942	26	26	Xu	REFSEQ hypothetical protein
VOG24943	5	5	Xu	REFSEQ hypothetical protein
VOG24944	2	2	Xu	REFSEQ hypothetical protein
VOG24945	14	14	Xu	sp|Q2EES0|YNFO_ECOLI Uncharacterized protein YnfO
VOG24946	14	14	Xu	REFSEQ hypothetical protein
VOG24947	3	3	Xu	REFSEQ hypothetical protein
VOG24948	2	2	Xu	REFSEQ hypothetical protein
VOG24949	2	2	Xu	REFSEQ protein EE8
VOG24950	9	9	Xu	REFSEQ hypothetical protein
VOG24951	2	2	Xu	REFSEQ hypothetical protein
VOG24952	5	5	Xu	REFSEQ hypothetical protein
VOG24953	5	5	Xu	REFSEQ hypothetical protein
VOG24954	4	4	Xu	REFSEQ hypothetical protein
VOG24955	6	6	Xu	REFSEQ hypothetical protein
VOG24956	5	5	Xu	REFSEQ hypothetical protein
VOG24957	2	2	Xu	REFSEQ hypothetical protein
VOG24958	36	36	Xu	REFSEQ hypothetical protein
VOG24959	5	5	Xu	REFSEQ hypothetical protein
VOG24960	3	3	Xu	REFSEQ major capsid protein
VOG24961	91	91	XrXs	sp|Q01029|PORTL_SHV21 Portal protein
VOG24962	3	3	Xu	REFSEQ SPP1 gp17-like tail completion protein
VOG24963	2	2	Xu	REFSEQ hypothetical protein
VOG24964	3	3	Xu	REFSEQ hypothetical protein
VOG24965	8	8	Xu	REFSEQ hypothetical protein
VOG24966	3	3	Xu	REFSEQ hypothetical protein
VOG24967	2	2	Xh	sp|A0A009IHW8|ABTIR_ACIB9 NAD(+) hydrolase AbTIR
VOG24968	5	5	Xu	REFSEQ hypothetical protein
VOG24969	3	3	XhXrXs	sp|Q6X3W5|TERM_BP35C DNA terminal protein
VOG24970	4	4	Xu	REFSEQ endo-N-acetylneuraminidase domain protein
VOG24971	2	2	Xu	REFSEQ hypothetical protein
VOG24972	5	5	Xu	REFSEQ hypothetical protein
VOG24973	3	3	Xu	REFSEQ hypothetical protein
VOG24974	3	3	Xu	REFSEQ hypothetical protein
VOG24975	2	2	Xu	REFSEQ hypothetical protein
VOG24976	5	5	Xu	REFSEQ hypothetical protein
VOG24977	5	5	Xu	REFSEQ hypothetical protein
VOG24978	2	2	Xu	REFSEQ hypothetical protein
VOG24979	3	3	Xu	REFSEQ cyun87
VOG24980	2	2	Xu	REFSEQ hypothetical protein
VOG24981	6	6	Xu	sp|Q5UQ01|YR314_MIMIV Uncharacterized protein R314
VOG24982	5	5	Xu	REFSEQ structural protein
VOG24983	5	5	Xu	REFSEQ tail assembly protein
VOG24984	5	5	Xu	REFSEQ gp71
VOG24985	2	2	Xu	REFSEQ hypothetical protein
VOG24986	2	2	Xu	REFSEQ hypothetical protein
VOG24987	8	8	XhXp	sp|P00474|MTPS_PROST Type II methyltransferase M.PstI
VOG24988	4	4	Xp	sp|O36423|VGA9_ALHV1 Putative apoptosis regulator A9
VOG24989	11	11	Xu	REFSEQ hypothetical protein
VOG24990	2	2	Xu	REFSEQ hypothetical protein
VOG24991	5	5	Xu	REFSEQ hypothetical protein
VOG24992	2	2	Xu	REFSEQ hypothetical protein
VOG24993	3	3	Xu	REFSEQ hypothetical protein
VOG24994	4	4	Xu	REFSEQ hypothetical protein
VOG24995	2	2	Xu	REFSEQ hypothetical protein
VOG24996	5	5	Xu	REFSEQ hypothetical protein
VOG24997	6	6	Xu	REFSEQ hypothetical protein
VOG24998	2	2	Xu	sp|P51702|YO03_BPHC1 Uncharacterized 8.9 kDa protein in int-C1 intergenic region
VOG24999	3	3	Xu	REFSEQ hypothetical protein
VOG25000	2	2	Xu	REFSEQ hypothetical protein
VOG25001	46	45	Xr	sp|P0DTP6|A20_VAR67 DNA polymerase processivity factor component A20
VOG25002	6	3	Xu	sp|Q18LE2|U54_ELHVK Protein U54
VOG25003	2	2	Xu	REFSEQ 005R
VOG25004	4	4	Xu	REFSEQ hypothetical protein
VOG25005	2	2	Xu	REFSEQ hypothetical protein
VOG25006	2	2	Xu	REFSEQ hypothetical protein
VOG25007	9	9	Xu	REFSEQ hypothetical protein
VOG25008	2	2	Xu	REFSEQ hypothetical protein
VOG25009	55	55	Xu	REFSEQ hypothetical protein
VOG25010	4	4	Xu	REFSEQ hypothetical protein
VOG25011	5	5	Xu	REFSEQ hypothetical protein
VOG25012	2	2	Xu	REFSEQ gp080
VOG25013	3	3	Xu	REFSEQ hypothetical protein
VOG25014	2	2	Xu	REFSEQ hypothetical protein
VOG25015	4	4	Xr	sp|P13094|VSR_WTV Suppressor of RNA-mediated gene silencing
VOG25016	2	2	Xu	REFSEQ hypothetical protein
VOG25017	2	2	Xu	REFSEQ hypothetical protein
VOG25018	2	2	Xu	sp|Q6R7C5|Y104_OSHVF Uncharacterized protein ORF104
VOG25019	3	3	Xu	REFSEQ hypothetical protein
VOG25020	5	5	Xu	REFSEQ hypothetical protein
VOG25021	5	4	Xu	REFSEQ hypothetical protein
VOG25022	2	2	Xu	REFSEQ hypothetical protein
VOG25023	5	5	Xu	REFSEQ hypothetical protein
VOG25024	3	3	Xu	REFSEQ hypothetical protein
VOG25025	2	2	Xu	REFSEQ hypothetical protein
VOG25026	4	4	Xu	REFSEQ hypothetical protein
VOG25027	7	7	Xu	REFSEQ hypothetical protein
VOG25028	9	8	Xu	REFSEQ internalin-like protein
VOG25029	36	36	Xu	REFSEQ hypothetical protein
VOG25030	7	7	Xu	REFSEQ hypothetical protein
VOG25031	25	25	Xu	REFSEQ hypothetical protein
VOG25032	2	2	Xu	REFSEQ hypothetical protein
VOG25033	4	4	Xu	REFSEQ hypothetical protein
VOG25034	7	7	Xu	REFSEQ hypothetical protein
VOG25035	12	12	Xu	REFSEQ hypothetical protein
VOG25036	2	2	Xu	REFSEQ hypothetical protein
VOG25037	2	2	Xu	REFSEQ gp04
VOG25038	2	2	Xu	REFSEQ hypothetical protein
VOG25039	5	5	Xu	REFSEQ hypothetical protein
VOG25040	2	2	Xu	REFSEQ BrnA antitoxin family protein
VOG25041	2	2	Xu	REFSEQ hypothetical protein
VOG25042	6	6	Xu	REFSEQ hypothetical protein
VOG25043	2	2	Xu	REFSEQ hypothetical protein
VOG25044	2	2	Xu	REFSEQ gp167
VOG25045	2	2	Xu	REFSEQ hypothetical protein
VOG25046	6	6	Xu	REFSEQ hypothetical protein
VOG25047	2	2	Xu	REFSEQ hypothetical protein
VOG25048	2	2	Xu	REFSEQ hypothetical protein
VOG25049	4	4	Xu	REFSEQ hypothetical protein
VOG25050	5	5	Xu	REFSEQ hypothetical protein
VOG25051	3	3	Xu	sp|Q925X2|Y1244_LISIN Uncharacterized phage-related protein Lin1244/Lin1753
VOG25052	147	147	Xu	sp|P39424|Y01E_BPT4 Uncharacterized 7.0 kDa protein in modB-mrh intergenic region
VOG25053	2	2	Xu	REFSEQ hypothetical protein
VOG25054	2	2	Xu	REFSEQ peptidoglycan binding domain-containing protein
VOG25055	5	5	Xu	REFSEQ hypothetical protein
VOG25056	6	6	Xu	REFSEQ hypothetical protein
VOG25057	3	3	Xu	REFSEQ protein ORF31
VOG25058	2	2	Xu	REFSEQ hypothetical protein
VOG25059	5	5	Xu	REFSEQ hypothetical protein
VOG25060	2	2	Xu	REFSEQ hypothetical protein
VOG25061	2	2	Xu	REFSEQ hypothetical protein
VOG25062	6	6	Xu	REFSEQ hypothetical protein
VOG25063	36	36	Xu	REFSEQ hypothetical protein
VOG25064	2	2	Xu	REFSEQ hypothetical protein
VOG25065	5	5	Xu	REFSEQ hypothetical protein
VOG25066	2	2	Xu	REFSEQ hypothetical protein
VOG25067	2	2	Xu	REFSEQ hypothetical protein
VOG25068	2	2	Xu	REFSEQ hypothetical protein
VOG25069	3	3	Xu	sp|A4ZUB8|Y086_ABVP Uncharacterized protein ORF86
VOG25070	3	3	Xu	REFSEQ hypothetical protein
VOG25071	45	44	XhXr	sp|P0DOP7|G2_VAR67 Late transcription elongation factor G2
VOG25072	7	7	Xu	REFSEQ bro
VOG25073	6	6	Xu	REFSEQ hypothetical protein
VOG25074	3	3	Xu	REFSEQ hypothetical protein
VOG25075	2	2	Xu	sp|O42037|VGA2_ALHV1 Uncharacterized protein A2
VOG25076	7	7	Xu	REFSEQ hypothetical protein
VOG25077	5	4	Xh	sp|P16515|GP165_BPPH2 Gene product 16.5
VOG25078	9	9	Xu	sp|P20212|C84_SSV1 Uncharacterized protein C-84
VOG25079	6	6	Xu	REFSEQ hypothetical protein
VOG25080	2	2	Xu	REFSEQ hypothetical protein
VOG25081	3	3	Xu	REFSEQ hypothetical protein
VOG25082	2	2	Xu	REFSEQ hypothetical protein
VOG25083	2	2	Xu	REFSEQ hypothetical protein
VOG25084	4	4	Xu	REFSEQ hypothetical protein
VOG25085	7	7	Xu	REFSEQ hypothetical protein
VOG25086	2	2	Xu	REFSEQ gp34.52
VOG25087	2	2	Xu	REFSEQ hypothetical protein
VOG25088	19	18	Xu	REFSEQ hypothetical protein
VOG25089	2	2	Xu	REFSEQ hypothetical protein
VOG25090	2	2	Xu	REFSEQ E4 ORF6/7
VOG25091	4	4	Xu	REFSEQ hypothetical protein
VOG25092	98	98	Xu	sp|O10354|Y115_NPVOP Uncharacterized 22.1 kDa protein
VOG25093	2	2	Xu	REFSEQ hypothetical protein
VOG25094	13	13	Xu	REFSEQ hypothetical protein
VOG25095	3	3	Xu	REFSEQ hypothetical protein
VOG25096	2	2	Xu	REFSEQ glycosyltransferase
VOG25097	164	164	Xu	REFSEQ hypothetical protein
VOG25098	2	2	Xu	REFSEQ hypothetical protein
VOG25099	2	2	Xu	REFSEQ hypothetical protein
VOG25100	6	6	Xu	REFSEQ hypothetical protein
VOG25101	7	7	Xu	REFSEQ unknown similar to AMEV233
VOG25102	3	3	Xu	REFSEQ hypothetical protein
VOG25103	2	2	Xu	REFSEQ hypothetical protein
VOG25104	20	20	Xu	REFSEQ hypothetical protein
VOG25105	47	47	Xu	REFSEQ hypothetical protein
VOG25106	4	4	Xu	REFSEQ hypothetical protein
VOG25107	6	6	Xu	REFSEQ hypothetical protein
VOG25108	3	3	Xu	REFSEQ hypothetical protein
VOG25109	4	4	Xu	REFSEQ hypothetical protein
VOG25110	2	2	Xu	REFSEQ hypothetical protein
VOG25111	3	3	Xu	REFSEQ hypothetical protein
VOG25112	35	35	Xu	REFSEQ hypothetical protein
VOG25113	2	2	Xu	sp|Q573B8|Y286B_AFV2P Uncharacterized protein ORF286b
VOG25114	9	9	Xu	REFSEQ hypothetical protein
VOG25115	2	2	Xu	REFSEQ hypothetical protein
VOG25116	3	3	Xu	REFSEQ E4-2
VOG25117	5	5	Xu	REFSEQ hypothetical protein
VOG25118	5	5	Xu	REFSEQ hypothetical protein
VOG25119	3	3	Xu	REFSEQ hypothetical protein
VOG25120	2	2	Xu	REFSEQ hypothetical protein
VOG25121	4	4	Xu	REFSEQ hypothetical protein
VOG25122	2	2	Xu	REFSEQ hypothetical protein
VOG25123	2	2	Xu	REFSEQ hypothetical protein
VOG25124	2	2	Xu	REFSEQ hypothetical protein
VOG25125	11	10	Xu	REFSEQ hypothetical protein
VOG25126	7	7	Xu	REFSEQ gp32
VOG25127	5	5	Xu	REFSEQ hypothetical protein
VOG25128	5	5	Xu	REFSEQ gp54
VOG25129	6	6	Xu	sp|Q5UNZ5|YL743_MIMIV Uncharacterized protein L743
VOG25130	2	2	Xu	REFSEQ hypothetical protein
VOG25131	2	2	Xu	REFSEQ hypothetical protein
VOG25132	4	4	Xu	REFSEQ hypothetical protein
VOG25133	3	3	Xu	sp|Q18LF4|ORFB_ELHVK Protein ORF B
VOG25134	3	2	Xu	sp|O48394|GP38_BPSP1 Putative gene 38 protein
VOG25135	5	5	Xu	REFSEQ hypothetical protein
VOG25136	2	2	Xu	REFSEQ hypothetical protein
VOG25137	5	5	Xu	REFSEQ hypothetical protein
VOG25138	47	46	XhXrXs	sp|P33813|RP19_VAR67 DNA-directed RNA polymerase 19 kDa subunit
VOG25139	6	6	Xu	REFSEQ hypothetical protein
VOG25140	3	3	Xu	REFSEQ hypothetical protein
VOG25141	5	5	Xu	REFSEQ hypothetical protein
VOG25142	12	12	Xu	REFSEQ hypothetical protein
VOG25143	2	2	Xu	REFSEQ hypothetical protein
VOG25144	7	7	Xu	REFSEQ hypothetical protein
VOG25145	5	5	Xu	REFSEQ hypothetical protein
VOG25146	2	2	Xu	REFSEQ hypothetical protein
VOG25147	2	2	Xu	REFSEQ hypothetical protein
VOG25148	2	2	Xu	REFSEQ hypothetical protein
VOG25149	2	2	Xu	REFSEQ hypothetical protein
VOG25150	3	3	Xu	REFSEQ structural protein
VOG25151	12	12	Xu	REFSEQ hypothetical protein
VOG25152	4	4	Xu	REFSEQ hypothetical protein
VOG25153	2	2	Xu	REFSEQ hypothetical protein
VOG25154	3	3	Xu	REFSEQ hypothetical protein
VOG25155	31	31	XhXr	sp|B7SSM6|NP_BPNF Double-stranded DNA-binding protein
VOG25156	4	4	Xu	REFSEQ hypothetical protein
VOG25157	4	4	Xu	REFSEQ hypothetical protein
VOG25158	2	2	Xu	REFSEQ putative viral structural protein
VOG25159	5	5	Xu	REFSEQ major coat protein
VOG25160	14	14	Xu	REFSEQ hypothetical protein
VOG25161	3	3	Xu	REFSEQ tape measure protein
VOG25162	4	4	Xu	REFSEQ hypothetical protein
VOG25163	2	2	Xu	REFSEQ hypothetical protein
VOG25164	2	2	Xh	sp|P45693|SP5S_BACSU Stage V sporulation protein S
VOG25165	2	2	Xu	REFSEQ hypothetical protein
VOG25166	3	3	Xu	REFSEQ hypothetical protein
VOG25167	2	2	Xu	REFSEQ hypothetical protein
VOG25168	50	50	Xu	REFSEQ hypothetical protein
VOG25169	4	4	Xu	REFSEQ Cy35
VOG25170	4	4	Xu	REFSEQ hypothetical protein
VOG25171	2	2	Xu	REFSEQ hypothetical protein
VOG25172	3	3	Xu	REFSEQ hypothetical protein
VOG25173	2	2	Xu	REFSEQ hypothetical protein
VOG25174	6	6	Xu	REFSEQ hypothetical protein
VOG25175	2	2	Xu	REFSEQ hypothetical protein
VOG25176	5	5	Xu	REFSEQ hypothetical protein
VOG25177	3	3	Xu	REFSEQ hypothetical protein
VOG25178	6	6	Xu	sp|Q9YX38|VP91_FDVS Non-structural protein P9-1
VOG25179	2	2	Xu	REFSEQ hypothetical protein
VOG25180	2	2	Xu	REFSEQ hypothetical protein
VOG25181	5	5	Xu	REFSEQ hypothetical protein
VOG25182	5	5	Xu	REFSEQ hypothetical protein
VOG25183	2	2	Xu	REFSEQ hypothetical protein
VOG25184	2	2	Xu	REFSEQ hypothetical protein
VOG25185	6	2	Xu	REFSEQ hypothetical protein
VOG25186	2	2	Xu	REFSEQ hypothetical protein
VOG25187	15	15	Xu	REFSEQ DUF4379 containing protein
VOG25188	2	2	Xu	REFSEQ hypothetical protein
VOG25189	2	2	Xu	REFSEQ hypothetical protein
VOG25190	2	2	Xu	REFSEQ hypothetical protein
VOG25191	36	36	Xs	sp|P89460|ITP_HHV2H Inner tegument protein
VOG25192	8	8	Xu	REFSEQ hypothetical protein
VOG25193	2	2	Xu	REFSEQ hypothetical protein
VOG25194	8	8	Xu	REFSEQ hypothetical protein
VOG25195	2	2	Xu	REFSEQ hypothetical protein
VOG25196	36	36	Xu	REFSEQ hypothetical protein
VOG25197	2	2	Xu	REFSEQ hypothetical protein
VOG25198	26	26	Xu	REFSEQ hypothetical protein
VOG25199	4	4	Xu	REFSEQ hypothetical protein
VOG25200	31	31	Xu	REFSEQ hypothetical protein
VOG25201	21	21	Xu	REFSEQ hypothetical protein
VOG25202	2	2	Xu	REFSEQ hypothetical protein
VOG25203	4	4	Xu	REFSEQ hypothetical protein
VOG25204	9	9	Xu	REFSEQ hypothetical protein
VOG25205	2	2	Xu	REFSEQ hypothetical protein
VOG25206	16	16	Xu	sp|Q5UQP7|YR455_MIMIV Uncharacterized protein R455
VOG25207	3	3	Xu	REFSEQ hypothetical protein
VOG25208	7	7	Xu	REFSEQ hypothetical protein
VOG25209	2	2	Xu	REFSEQ hypothetical protein
VOG25210	2	2	Xu	REFSEQ protein of unknown function DUF1183
VOG25211	3	3	Xu	REFSEQ gp45, hypothetical protein
VOG25212	2	2	XhXs	sp|P0CAD1|VF312_ASFK5 Uncharacterized protein CP312R
VOG25213	2	2	Xu	REFSEQ hypothetical protein
VOG25214	5	5	Xu	REFSEQ hypothetical protein
VOG25215	3	3	Xu	REFSEQ hypothetical protein
VOG25216	4	4	Xu	REFSEQ hypothetical protein
VOG25217	12	12	Xu	REFSEQ hypothetical protein
VOG25218	2	2	Xu	REFSEQ DUF4145 domain-containing protein
VOG25219	4	4	Xu	REFSEQ hypothetical protein
VOG25220	6	3	Xu	REFSEQ hypothetical protein
VOG25221	2	2	Xu	REFSEQ hypothetical protein
VOG25222	2	2	Xu	REFSEQ hypothetical protein
VOG25223	3	3	Xu	REFSEQ hypothetical protein
VOG25224	4	4	Xu	REFSEQ hypothetical protein
VOG25225	3	3	Xu	REFSEQ hypothetical protein
VOG25226	15	15	Xu	REFSEQ hypothetical protein
VOG25227	11	11	Xu	REFSEQ hypothetical protein
VOG25228	6	6	Xu	REFSEQ hypothetical protein
VOG25229	4	4	Xu	REFSEQ hypothetical protein
VOG25230	26	26	Xu	REFSEQ hypothetical protein
VOG25231	6	6	Xu	REFSEQ hypothetical protein
VOG25232	2	2	Xu	REFSEQ hypothetical protein
VOG25233	2	2	Xu	REFSEQ hypothetical protein
VOG25234	7	7	Xu	REFSEQ hypothetical protein
VOG25235	3	3	Xu	REFSEQ hypothetical protein
VOG25236	17	17	Xu	REFSEQ hypothetical protein
VOG25237	2	2	Xu	REFSEQ E4 ORFF
VOG25238	3	3	Xu	REFSEQ hypothetical protein
VOG25239	2	2	Xu	REFSEQ hypothetical protein
VOG25240	3	3	Xu	REFSEQ hypothetical protein
VOG25241	3	3	Xu	REFSEQ hypothetical protein
VOG25242	2	2	Xu	sp|P41674|AC121_NPVAC Transactivator protein ORF121
VOG25243	5	5	Xu	REFSEQ hypothetical protein
VOG25244	20	18	Xu	REFSEQ hypothetical protein
VOG25245	29	29	Xu	REFSEQ hypothetical protein
VOG25246	2	2	Xu	REFSEQ hypothetical protein
VOG25247	18	17	Xh	sp|P29686|G6PD_SYNE7 Glucose-6-phosphate 1-dehydrogenase
VOG25248	2	2	Xu	REFSEQ hypothetical protein
VOG25249	2	2	Xu	REFSEQ hypothetical protein
VOG25250	3	3	Xu	REFSEQ hypothetical protein
VOG25251	5	5	Xu	REFSEQ hypothetical protein
VOG25252	3	3	Xu	REFSEQ hypothetical protein
VOG25253	3	3	Xu	REFSEQ hypothetical protein
VOG25254	2	2	Xu	REFSEQ hypothetical protein
VOG25255	4	2	Xu	REFSEQ hypothetical protein
VOG25256	7	7	Xu	REFSEQ hypothetical protein
VOG25257	2	2	Xu	REFSEQ terminase large subunit
VOG25258	4	4	Xu	REFSEQ hypothetical protein
VOG25259	16	16	Xu	sp|P51730|YO26_BPHC1 Uncharacterized 11.3 kDa protein in lys 3'region
VOG25260	8	8	Xu	REFSEQ movement protein
VOG25261	3	3	Xu	REFSEQ hypothetical protein
VOG25262	2	2	Xu	REFSEQ hypothetical protein
VOG25263	7	7	Xu	sp|A9CB99|E41_ADES1 Protein E4.1
VOG25264	2	2	Xu	REFSEQ hypothetical protein
VOG25265	2	2	Xu	REFSEQ hypothetical protein
VOG25266	2	2	Xu	REFSEQ hypothetical protein
VOG25267	8	8	Xu	REFSEQ hypothetical protein
VOG25268	8	4	Xu	REFSEQ hypothetical protein
VOG25269	25	25	Xu	REFSEQ hypothetical protein
VOG25270	5	5	Xu	REFSEQ hypothetical protein
VOG25271	2	2	Xu	REFSEQ hypothetical protein
VOG25272	7	7	Xu	REFSEQ hypothetical protein
VOG25273	8	8	Xu	REFSEQ Ring finger protein
VOG25274	4	4	Xu	REFSEQ hypothetical protein
VOG25275	2	2	Xu	REFSEQ hypothetical protein
VOG25276	4	4	Xu	REFSEQ hypothetical protein
VOG25277	2	2	Xu	REFSEQ hypothetical protein
VOG25278	3	3	Xu	REFSEQ hypothetical protein
VOG25279	37	37	Xh	sp|P10218|NEC2_HHV11 Nuclear egress protein 2
VOG25280	2	2	Xu	REFSEQ hypothetical protein
VOG25281	6	6	Xu	REFSEQ hypothetical protein
VOG25282	7	7	Xu	REFSEQ hypothetical protein
VOG25283	2	2	Xu	REFSEQ tail fiber protein
VOG25284	2	2	Xu	REFSEQ hypothetical protein
VOG25285	2	2	Xu	REFSEQ hypothetical protein
VOG25286	2	2	Xu	REFSEQ hypothetical protein
VOG25287	16	16	XhXp	sp|P03639|LYS_BPPHS Lysis protein E
VOG25288	3	3	Xu	REFSEQ hypothetical protein
VOG25289	22	22	Xh	sp|P60519|GBRL2_BOVIN Gamma-aminobutyric acid receptor-associated protein-like 2
VOG25290	6	6	Xu	REFSEQ hypothetical protein
VOG25291	6	6	Xu	sp|P52529|U79_HHV6U Protein U79/U80
VOG25292	4	4	Xu	REFSEQ hypothetical protein
VOG25293	23	23	Xu	REFSEQ hypothetical protein
VOG25294	6	6	Xu	REFSEQ hypothetical protein
VOG25295	29	29	Xu	REFSEQ hypothetical protein
VOG25296	20	20	Xu	REFSEQ hypothetical protein
VOG25297	5	5	Xu	REFSEQ hypothetical protein
VOG25298	6	6	Xu	REFSEQ hypothetical protein
VOG25299	2	2	Xu	REFSEQ hypothetical protein
VOG25300	16	16	Xu	sp|Q5UR71|YR625_MIMIV Uncharacterized protein R625
VOG25301	2	2	Xu	REFSEQ hypothetical protein
VOG25302	13	13	Xu	REFSEQ hypothetical protein
VOG25303	4	4	Xu	REFSEQ hypothetical protein
VOG25304	6	6	Xu	sp|Q5UPF6|YL078_MIMIV Uncharacterized protein L78
VOG25305	4	4	Xu	REFSEQ hypothetical protein
VOG25306	2	2	Xu	REFSEQ hypothetical protein
VOG25307	2	2	Xu	REFSEQ hypothetical protein
VOG25308	2	2	Xu	REFSEQ putative capsid protein
VOG25309	23	23	XhXs	sp|P07132|VP4_BTV10 Core protein VP4
VOG25310	2	2	Xu	REFSEQ hypothetical protein
VOG25311	2	2	Xu	REFSEQ hypothetical protein
VOG25312	7	7	Xu	REFSEQ hypothetical protein
VOG25313	2	2	Xu	REFSEQ hypothetical protein
VOG25314	2	2	Xu	REFSEQ hypothetical protein
VOG25315	202	202	XhXs	sp|P13336|GP28_BPT4 Baseplate hub assembly protein gp28
VOG25316	2	2	Xu	REFSEQ hypothetical protein
VOG25317	4	4	Xu	REFSEQ hypothetical protein
VOG25318	4	4	Xu	REFSEQ hypothetical protein
VOG25319	2	2	Xu	REFSEQ hypothetical protein
VOG25320	3	3	Xu	REFSEQ DUF3862 domain-containing protein
VOG25321	3	2	Xu	REFSEQ Hypothetical protein
VOG25322	2	2	Xu	REFSEQ hypothetical protein
VOG25323	2	2	Xu	REFSEQ gamma protein
VOG25324	2	2	Xu	REFSEQ holin
VOG25325	5	4	Xu	REFSEQ hypothetical protein
VOG25326	7	7	Xu	REFSEQ hypothetical protein
VOG25327	5	5	Xu	REFSEQ hypothetical protein
VOG25328	39	39	Xu	REFSEQ hypothetical protein
VOG25329	7	7	Xu	REFSEQ hypothetical protein
VOG25330	2	2	Xu	REFSEQ hypothetical protein
VOG25331	19	19	Xu	REFSEQ hypothetical protein
VOG25332	2	2	Xu	REFSEQ hypothetical protein
VOG25333	3	3	Xu	REFSEQ hypothetical protein
VOG25334	7	7	Xu	REFSEQ hypothetical protein
VOG25335	22	22	Xu	REFSEQ hypothetical protein
VOG25336	2	2	Xu	REFSEQ hypothetical protein
VOG25337	4	2	Xu	REFSEQ e120.1
VOG25338	2	2	Xu	REFSEQ hypothetical protein
VOG25339	3	3	Xu	REFSEQ hypothetical protein
VOG25340	27	27	Xu	REFSEQ hypothetical protein
VOG25341	2	2	Xs	sp|F5HI32|IR10_HCMVM Protein IRL10
VOG25342	11	11	Xu	REFSEQ hypothetical protein
VOG25343	3	3	Xh	sp|A6Q478|GLYA_NITSB Serine hydroxymethyltransferase
VOG25344	57	57	Xu	REFSEQ hypothetical protein
VOG25345	2	2	Xu	sp|O55719|096L_IIV6 Putative FAS1 domain-containing protein 096L
VOG25346	2	2	Xu	REFSEQ phage tail fiber-like protein
VOG25347	3	3	Xu	sp|Q88416|ORF5_SPV1C Uncharacterized protein ORF5
VOG25348	3	3	Xu	REFSEQ structural protein
VOG25349	2	2	Xu	REFSEQ hypothetical protein
VOG25350	2	2	Xu	REFSEQ hypothetical protein
VOG25351	7	7	Xu	REFSEQ hypothetical protein
VOG25352	2	2	Xu	REFSEQ hypothetical protein
VOG25353	45	44	Xs	sp|P0DOR5|A17_VAR67 Virion membrane protein A17 precursor
VOG25354	5	4	Xu	REFSEQ putative nucleic acid-binding protein
VOG25355	2	2	Xu	REFSEQ hypothetical protein
VOG25356	2	2	Xu	REFSEQ hypothetical protein
VOG25357	2	2	Xu	REFSEQ hypothetical protein
VOG25358	2	2	Xu	REFSEQ hypothetical protein
VOG25359	2	2	Xu	REFSEQ hypothetical protein
VOG25360	7	7	Xu	REFSEQ hypothetical protein
VOG25361	2	2	Xu	REFSEQ hypothetical protein
VOG25362	3	3	Xu	REFSEQ hypothetical protein
VOG25363	4	4	Xu	REFSEQ hypothetical protein
VOG25364	4	4	Xu	REFSEQ hypothetical protein
VOG25365	24	24	Xu	REFSEQ hypothetical protein
VOG25366	2	2	Xu	REFSEQ hypothetical protein
VOG25367	11	11	Xu	REFSEQ hypothetical protein
VOG25368	7	5	Xu	REFSEQ hypothetical protein
VOG25369	2	2	Xu	REFSEQ hypothetical protein
VOG25370	4	4	Xu	REFSEQ hypothetical protein
VOG25371	3	3	Xh	sp|B0RVK6|XANB_XANCB Xanthan biosynthesis protein XanB
VOG25372	2	2	Xu	REFSEQ hypothetical protein
VOG25373	12	12	Xu	REFSEQ hypothetical protein
VOG25374	2	2	Xu	REFSEQ hypothetical protein
VOG25375	4	4	Xu	REFSEQ hypothetical protein
VOG25376	6	6	Xu	REFSEQ hypothetical protein
VOG25377	4	4	Xu	REFSEQ hypothetical protein
VOG25378	7	7	Xu	REFSEQ hypothetical protein
VOG25379	4	4	Xu	REFSEQ hypothetical protein
VOG25380	5	5	Xu	REFSEQ hypothetical protein
VOG25381	3	3	Xu	REFSEQ hypothetical protein
VOG25382	2	2	Xu	REFSEQ hypothetical protein
VOG25383	6	6	Xu	sp|Q5UPR1|YL779_MIMIV Uncharacterized protein L779
VOG25384	4	4	Xu	REFSEQ hypothetical protein
VOG25385	2	2	Xu	REFSEQ hypothetical protein
VOG25386	2	2	Xu	REFSEQ hypothetical protein
VOG25387	3	3	Xu	REFSEQ hypothetical protein
VOG25388	2	2	Xu	REFSEQ hypothetical protein
VOG25389	2	2	Xu	REFSEQ hypothetical protein
VOG25390	6	6	Xu	REFSEQ helix-turn-helix domain-containing protein
VOG25391	2	2	Xu	REFSEQ hypothetical protein
VOG25392	3	2	Xu	REFSEQ hypothetical protein
VOG25393	4	4	Xu	REFSEQ DUF2481 family protein
VOG25394	3	3	Xu	REFSEQ hypothetical protein
VOG25395	2	2	Xu	REFSEQ hypothetical protein
VOG25396	2	2	Xu	REFSEQ hypothetical protein
VOG25397	2	2	Xu	REFSEQ hypothetical protein
VOG25398	2	2	Xu	REFSEQ hypothetical protein
VOG25399	2	2	Xu	REFSEQ hypothetical protein
VOG25400	5	5	Xu	REFSEQ hypothetical protein
VOG25401	2	2	Xu	REFSEQ hypothetical protein
VOG25402	8	8	Xu	REFSEQ radical SAM superfamily protein
VOG25403	2	2	Xu	REFSEQ hypothetical protein
VOG25404	6	6	Xu	REFSEQ hypothetical protein
VOG25405	2	2	Xu	REFSEQ hypothetical protein
VOG25406	11	11	Xu	REFSEQ hypothetical protein
VOG25407	2	2	Xu	REFSEQ hypothetical protein
VOG25408	4	4	Xu	REFSEQ hypothetical protein
VOG25409	2	2	Xu	REFSEQ RING domain protein
VOG25410	2	2	Xu	REFSEQ hypothetical protein
VOG25411	2	2	Xu	REFSEQ protein ORF101
VOG25412	3	3	Xu	REFSEQ hypothetical protein
VOG25413	9	9	XhXr	sp|P22856|VL96_IRV1 Putative ubiquitin thioesterase L96
VOG25414	2	2	Xu	REFSEQ hypothetical protein
VOG25415	36	36	Xs	sp|P28972|TEG4_EHV1B Tegument protein UL21 homolog
VOG25416	6	6	Xu	REFSEQ hypothetical protein
VOG25417	2	2	Xu	REFSEQ hypothetical protein
VOG25418	2	2	Xu	REFSEQ hypothetical protein
VOG25419	5	5	Xu	REFSEQ hypothetical protein
VOG25420	2	2	Xu	REFSEQ hypothetical protein
VOG25421	4	4	Xu	REFSEQ hypothetical protein
VOG25422	2	2	Xu	REFSEQ hypothetical protein
VOG25423	2	2	Xu	REFSEQ hypothetical protein
VOG25424	12	12	Xu	REFSEQ hypothetical protein
VOG25425	3	3	Xu	REFSEQ hypothetical protein
VOG25426	3	3	Xu	REFSEQ hypothetical protein
VOG25427	6	6	Xu	REFSEQ hypothetical protein
VOG25428	2	2	Xu	REFSEQ hypothetical protein
VOG25429	8	8	Xu	REFSEQ hypothetical protein
VOG25430	25	25	Xu	REFSEQ hypothetical protein
VOG25431	4	2	Xu	REFSEQ LdOrf-163 peptide
VOG25432	88	88	Xu	sp|P10215|NEC1_HHV11 Nuclear egress protein 1
VOG25433	10	10	Xu	REFSEQ hypothetical protein
VOG25434	7	7	Xu	REFSEQ hypothetical protein
VOG25435	3	3	Xu	REFSEQ hypothetical protein
VOG25436	2	2	Xu	REFSEQ hypothetical protein
VOG25437	265	255	Xu	REFSEQ hypothetical protein
VOG25438	5	5	Xu	REFSEQ hypothetical protein
VOG25439	9	9	Xu	REFSEQ hypothetical protein
VOG25440	16	16	Xu	REFSEQ hypothetical protein
VOG25441	5	5	Xu	REFSEQ hypothetical protein
VOG25442	5	5	Xu	REFSEQ hypothetical protein
VOG25443	6	6	Xu	REFSEQ hypothetical protein
VOG25444	2	2	Xu	REFSEQ 37 kDa coat protein
VOG25445	2	2	Xu	REFSEQ hypothetical protein
VOG25446	15	15	Xp	sp|F5HG98|UL38_HCMVM Apoptosis inhibitor UL38
VOG25447	2	2	Xu	REFSEQ P7
VOG25448	4	4	Xs	sp|P89035|MP6_PMVK Putative movement protein p6.6
VOG25449	4	4	Xs	sp|P20224|VP2_SSV1 Capsid protein VP2
VOG25450	3	3	Xu	REFSEQ hypothetical protein
VOG25451	4	4	Xu	REFSEQ putative SpoVG protein
VOG25452	4	4	Xu	REFSEQ hypothetical protein
VOG25453	7	7	Xu	REFSEQ hypothetical protein
VOG25454	3	3	Xu	REFSEQ hypothetical protein
VOG25455	5	5	Xu	REFSEQ hypothetical protein
VOG25456	3	3	Xu	REFSEQ hypothetical protein
VOG25457	18	18	Xu	REFSEQ hypothetical protein
VOG25458	2	2	Xu	REFSEQ Vpf81
VOG25459	4	4	Xu	REFSEQ hypothetical protein
VOG25460	2	2	Xu	REFSEQ hypothetical protein
VOG25461	4	4	Xu	REFSEQ hypothetical protein
VOG25462	2	2	Xu	REFSEQ hypothetical protein
VOG25463	27	27	Xu	REFSEQ hypothetical protein
VOG25464	16	16	Xu	REFSEQ hypothetical protein
VOG25465	2	2	Xu	REFSEQ hypothetical protein
VOG25466	4	2	Xu	REFSEQ hypothetical protein
VOG25467	6	6	Xu	sp|Q5UPG1|YL085_MIMIV Putative BTB/POZ domain-containing protein L85
VOG25468	2	2	Xu	REFSEQ VP3
VOG25469	3	2	Xu	REFSEQ hypothetical protein
VOG25470	5	5	Xu	REFSEQ hypothetical protein
VOG25471	3	3	Xu	REFSEQ hypothetical protein
VOG25472	3	3	Xu	REFSEQ hypothetical protein
VOG25473	18	18	Xu	REFSEQ hypothetical protein
VOG25474	31	29	Xu	REFSEQ hypothetical protein
VOG25475	2	2	Xu	REFSEQ hypothetical protein
VOG25476	3	3	Xu	REFSEQ hypothetical protein
VOG25477	3	3	XhXp	sp|P0DOE8|NS1_HRSS2 Non-structural protein 1
VOG25478	2	2	Xu	REFSEQ hypothetical protein
VOG25479	2	2	Xu	REFSEQ hypothetical protein
VOG25480	15	15	Xu	REFSEQ hypothetical protein
VOG25481	2	2	Xu	REFSEQ membrane protein ORF30
VOG25482	39	39	Xu	REFSEQ minor tail protein
VOG25483	2	2	Xu	sp|P0CAM4|VFD29_ASFK5 Uncharacterized protein D129L
VOG25484	2	2	Xu	REFSEQ hypothetical protein
VOG25485	2	2	Xu	REFSEQ hypothetical protein
VOG25486	2	2	Xu	REFSEQ hypothetical protein
VOG25487	2	2	Xu	REFSEQ hypothetical protein
VOG25488	2	2	Xu	REFSEQ putative viral structural protein
VOG25489	5	5	Xu	REFSEQ hypothetical protein
VOG25490	6	6	Xu	REFSEQ hypothetical protein
VOG25491	2	2	Xu	REFSEQ hypothetical protein
VOG25492	4	4	Xu	REFSEQ hypothetical protein
VOG25493	2	2	Xu	REFSEQ hypothetical protein
VOG25494	3	3	Xu	REFSEQ structural protein
VOG25495	2	2	Xu	REFSEQ hypothetical protein
VOG25496	2	2	Xu	REFSEQ hypothetical protein
VOG25497	4	4	Xu	REFSEQ hypothetical protein
VOG25498	2	2	Xu	REFSEQ hypothetical protein
VOG25499	3	3	Xu	REFSEQ hypothetical protein
VOG25500	2	2	Xu	REFSEQ hypothetical protein
VOG25501	2	2	Xu	REFSEQ structural protein
VOG25502	26	26	Xu	REFSEQ hypothetical protein
VOG25503	10	10	Xu	REFSEQ hypothetical protein
VOG25504	2	2	Xu	REFSEQ hypothetical protein
VOG25505	3	3	Xu	REFSEQ PadR family transcriptional regulator
VOG25506	2	2	Xu	REFSEQ hypothetical protein
VOG25507	2	2	Xu	REFSEQ hypothetical protein
VOG25508	2	2	Xu	REFSEQ hypothetical protein
VOG25509	3	3	Xu	REFSEQ baseplate hub + tail lysozyme
VOG25510	3	3	Xu	REFSEQ hypothetical protein
VOG25511	2	2	Xu	REFSEQ hypothetical protein
VOG25512	4	3	Xh	sp|O07003|LEVB_BACSU Levanbiose-producing levanase
VOG25513	3	3	Xu	REFSEQ protein ORF109
VOG25514	36	36	Xu	REFSEQ capsid and scaffold protein
VOG25515	2	2	Xu	REFSEQ hypothetical protein
VOG25516	2	2	Xu	REFSEQ hypothetical protein
VOG25517	2	2	Xu	REFSEQ hypothetical protein
VOG25518	2	2	Xu	REFSEQ hypothetical protein
VOG25519	2	2	Xu	REFSEQ hypothetical protein
VOG25520	7	7	Xu	REFSEQ hypothetical protein
VOG25521	8	8	Xu	REFSEQ hypothetical protein
VOG25522	2	2	Xu	REFSEQ hypothetical protein
VOG25523	2	2	Xu	REFSEQ hypothetical protein
VOG25524	2	2	Xu	REFSEQ hypothetical protein
VOG25525	3	3	Xu	REFSEQ hypothetical protein
VOG25526	2	2	Xu	REFSEQ hypothetical protein
VOG25527	2	2	Xu	REFSEQ hypothetical protein
VOG25528	3	2	Xu	REFSEQ hypothetical protein
VOG25529	2	2	Xu	REFSEQ hypothetical protein
VOG25530	12	12	Xu	REFSEQ hypothetical protein
VOG25531	2	2	Xu	REFSEQ hypothetical protein
VOG25532	3	3	Xu	REFSEQ hypothetical protein
VOG25533	6	6	Xu	REFSEQ hypothetical protein
VOG25534	30	3	Xu	REFSEQ hypothetical protein
VOG25535	2	2	Xu	REFSEQ hypothetical protein
VOG25536	7	7	Xu	REFSEQ hypothetical protein
VOG25537	4	4	Xu	sp|Q66631|VG28_EHV2 Uncharacterized gene 28 protein
VOG25538	3	3	Xu	REFSEQ hypothetical protein
VOG25539	3	3	Xu	REFSEQ hypothetical protein
VOG25540	27	25	Xu	REFSEQ hypothetical protein
VOG25541	34	34	Xu	REFSEQ hypothetical protein
VOG25542	2	2	Xu	REFSEQ hypothetical protein
VOG25543	3	3	Xu	REFSEQ hypothetical protein
VOG25544	5	5	Xu	REFSEQ hypothetical protein
VOG25545	2	2	Xu	REFSEQ hypothetical protein
VOG25546	6	6	Xu	sp|P20213|D244_SSV1 Uncharacterized protein D-244
VOG25547	2	2	Xu	REFSEQ hypothetical protein
VOG25548	4	4	Xu	REFSEQ hypothetical protein
VOG25549	6	6	Xu	REFSEQ hypothetical protein
VOG25550	2	2	Xu	REFSEQ hypothetical protein
VOG25551	7	7	Xu	REFSEQ hypothetical protein
VOG25552	7	7	Xu	REFSEQ hypothetical protein
VOG25553	15	15	Xu	REFSEQ hypothetical protein
VOG25554	2	2	Xu	REFSEQ hypothetical protein
VOG25555	3	3	Xu	REFSEQ hypothetical protein
VOG25556	4	4	Xu	REFSEQ hypothetical protein
VOG25557	6	6	Xu	REFSEQ hypothetical protein
VOG25558	83	83	Xu	REFSEQ hypothetical protein
VOG25559	9	9	XrXs	sp|Q0PI70|NCAP_EMARV Nucleoprotein
VOG25560	2	2	Xu	REFSEQ morphogenetic protein P12
VOG25561	2	2	Xu	REFSEQ transcriptional regulator
VOG25562	2	2	Xu	REFSEQ hypothetical protein
VOG25563	3	3	Xu	REFSEQ hypothetical protein
VOG25564	2	2	Xu	REFSEQ hypothetical protein
VOG25565	4	4	Xu	REFSEQ hypothetical protein
VOG25566	15	15	Xu	REFSEQ hypothetical protein
VOG25567	7	7	Xu	REFSEQ hypothetical protein
VOG25568	2	2	Xu	REFSEQ hypothetical protein
VOG25569	81	81	Xu	sp|Q90179|FP_NPVLD FP protein
VOG25570	3	3	Xu	REFSEQ hypothetical protein
VOG25571	3	3	Xu	REFSEQ hypothetical protein
VOG25572	2	2	Xu	REFSEQ hypothetical protein
VOG25573	2	2	Xu	REFSEQ hypothetical protein
VOG25574	3	3	Xu	REFSEQ hypothetical protein
VOG25575	6	6	Xu	REFSEQ hypothetical protein
VOG25576	4	4	XhXr	sp|O72157|RDRP_SBMVA Replicase polyprotein P2AB
VOG25577	2	2	Xu	REFSEQ hypothetical protein
VOG25578	3	3	Xu	REFSEQ hypothetical protein
VOG25579	2	2	Xu	REFSEQ hypothetical protein
VOG25580	34	31	Xu	REFSEQ hypothetical protein
VOG25581	2	2	Xu	REFSEQ hypothetical protein
VOG25582	4	4	Xu	REFSEQ hypothetical protein
VOG25583	2	2	Xu	REFSEQ hypothetical protein
VOG25584	2	2	Xu	REFSEQ hypothetical protein
VOG25585	2	2	Xu	REFSEQ hypothetical protein
VOG25586	2	2	Xu	REFSEQ hypothetical protein
VOG25587	24	24	Xu	REFSEQ hypothetical protein
VOG25588	2	2	Xu	REFSEQ hypothetical protein
VOG25589	2	2	Xu	REFSEQ hypothetical protein
VOG25590	5	5	Xu	REFSEQ hypothetical protein
VOG25591	3	3	Xu	REFSEQ hypothetical protein
VOG25592	3	3	Xu	REFSEQ hypothetical protein
VOG25593	12	12	Xu	REFSEQ hypothetical protein
VOG25594	2	2	Xu	REFSEQ hypothetical protein
VOG25595	11	11	Xu	REFSEQ ankyrin repeat-containing protein
VOG25596	3	3	Xu	REFSEQ hypothetical protein
VOG25597	2	2	Xu	REFSEQ hypothetical protein
VOG25598	7	7	Xu	REFSEQ hypothetical protein
VOG25599	6	6	Xu	REFSEQ hypothetical protein
VOG25600	7	7	Xu	REFSEQ hypothetical protein
VOG25601	3	3	XhXrXs	sp|P0DJY4|TAPFS_BPMU Probable tail assembly protein FS-gp41
VOG25602	2	2	Xu	REFSEQ hypothetical protein
VOG25603	9	9	Xu	REFSEQ hypothetical protein
VOG25604	69	69	Xu	REFSEQ hypothetical protein
VOG25605	5	5	Xu	REFSEQ hypothetical protein
VOG25606	7	7	Xu	REFSEQ hypothetical protein
VOG25607	3	3	Xu	REFSEQ hypothetical protein
VOG25608	2	2	Xu	REFSEQ hypothetical protein
VOG25609	2	2	Xu	REFSEQ gp38
VOG25610	2	2	Xu	REFSEQ hypothetical protein
VOG25611	10	10	Xu	REFSEQ hypothetical protein
VOG25612	2	2	Xu	REFSEQ hypothetical protein
VOG25613	10	10	Xu	REFSEQ hypothetical protein
VOG25614	5	5	Xu	REFSEQ hypothetical protein
VOG25615	2	2	Xu	REFSEQ hypothetical protein
VOG25616	11	11	Xu	REFSEQ hypothetical protein
VOG25617	18	18	Xu	REFSEQ hypothetical protein
VOG25618	2	2	Xu	REFSEQ hypothetical protein
VOG25619	25	25	Xu	REFSEQ hypothetical protein
VOG25620	2	2	Xu	REFSEQ putative ATPase
VOG25621	2	2	Xu	REFSEQ putative viral structural protein
VOG25622	7	7	Xu	REFSEQ hypothetical protein
VOG25623	34	34	Xu	REFSEQ hypothetical protein
VOG25624	2	2	Xu	REFSEQ structural protein
VOG25625	5	3	Xu	REFSEQ hypothetical protein
VOG25626	15	15	Xu	REFSEQ hypothetical protein
VOG25627	3	3	Xu	REFSEQ hypothetical protein
VOG25628	2	2	Xu	REFSEQ putative transketolase domain-containing protein
VOG25629	3	3	Xu	REFSEQ hypothetical protein
VOG25630	2	2	Xu	REFSEQ hypothetical protein
VOG25631	2	2	Xu	REFSEQ hypothetical protein
VOG25632	2	2	Xu	REFSEQ hypothetical protein
VOG25633	4	4	Xu	REFSEQ hypothetical protein
VOG25634	8	8	Xu	REFSEQ hypothetical protein
VOG25635	2	2	Xu	REFSEQ hypothetical protein
VOG25636	3	3	Xu	REFSEQ hypothetical protein
VOG25637	2	2	Xu	REFSEQ hypothetical protein
VOG25638	6	6	Xu	REFSEQ hypothetical protein
VOG25639	2	2	Xu	REFSEQ hypothetical protein
VOG25640	2	2	Xu	REFSEQ hypothetical protein
VOG25641	2	2	Xu	REFSEQ hypothetical protein
VOG25642	6	6	Xu	REFSEQ hypothetical protein
VOG25643	15	15	Xh	sp|Q5UR81|YL633_MIMIV Putative lectin L633
VOG25644	2	2	Xu	REFSEQ hypothetical protein
VOG25645	3	3	Xh	sp|B5YJV1|FOLD_THEYD Bifunctional protein FolD
VOG25646	2	2	Xu	REFSEQ hypothetical protein
VOG25647	6	6	Xu	REFSEQ tail terminator
VOG25648	3	3	Xu	REFSEQ hypothetical protein
VOG25649	2	2	Xu	REFSEQ hypothetical protein
VOG25650	3	3	Xu	REFSEQ hypothetical protein
VOG25651	2	2	Xu	REFSEQ hypothetical protein
VOG25652	7	7	Xu	sp|P20325|Y37_BPT3 Uncharacterized gene 3.7 protein
VOG25653	2	2	Xu	REFSEQ hypothetical protein
VOG25654	37	36	Xu	REFSEQ hypothetical protein
VOG25655	3	3	Xu	REFSEQ hypothetical protein
VOG25656	2	2	Xu	REFSEQ hypothetical protein
VOG25657	4	4	Xu	REFSEQ TMhelix containing protein
VOG25658	3	3	Xu	REFSEQ hypothetical protein
VOG25659	2	2	Xu	REFSEQ hypothetical protein
VOG25660	2	2	Xu	REFSEQ hypothetical protein
VOG25661	4	4	Xu	REFSEQ hypothetical protein
VOG25662	7	7	Xu	REFSEQ hypothetical protein
VOG25663	2	2	Xu	REFSEQ hypothetical protein
VOG25664	3	3	Xu	REFSEQ elongation factor Ts-like protein
VOG25665	26	26	Xu	REFSEQ hypothetical protein
VOG25666	2	2	Xu	REFSEQ hypothetical protein
VOG25667	5	5	Xu	REFSEQ hypothetical protein
VOG25668	2	2	Xu	REFSEQ hypothetical protein
VOG25669	2	2	Xu	REFSEQ hypothetical protein
VOG25670	10	10	Xu	REFSEQ hypothetical protein
VOG25671	5	4	Xu	REFSEQ hypothetical protein
VOG25672	29	29	Xu	REFSEQ hypothetical protein
VOG25673	12	12	Xu	REFSEQ hypothetical protein
VOG25674	4	2	Xu	sp|O48406|GP52_BPSP1 Putative gene 52 protein
VOG25675	4	4	Xu	REFSEQ hypothetical protein
VOG25676	60	60	Xu	REFSEQ hypothetical protein
VOG25677	2	2	Xu	REFSEQ hypothetical protein
VOG25678	5	4	Xu	REFSEQ hypothetical protein
VOG25679	4	4	Xu	REFSEQ hypothetical protein
VOG25680	5	5	Xu	REFSEQ hypothetical protein
VOG25681	2	2	Xu	REFSEQ gp78
VOG25682	7	7	Xu	REFSEQ DUF3467 domain-containing protein
VOG25683	13	13	Xu	REFSEQ hypothetical protein
VOG25684	6	6	Xu	REFSEQ hypothetical protein
VOG25685	3	3	Xu	REFSEQ hypothetical protein
VOG25686	2	2	XhXs	sp|P0C9Z5|P49_ASFWA Minor capsid protein p49
VOG25687	6	6	Xu	REFSEQ hypothetical protein
VOG25688	36	36	Xu	REFSEQ hypothetical protein
VOG25689	4	4	Xu	REFSEQ phenylalanyl-tRNA synthetase alpha subunit
VOG25690	7	7	Xu	REFSEQ hypothetical protein
VOG25691	2	2	Xu	REFSEQ hypothetical protein
VOG25692	5	5	Xu	REFSEQ hypothetical protein
VOG25693	3	3	Xu	REFSEQ hypothetical protein
VOG25694	2	2	Xu	REFSEQ 344R
VOG25695	2	2	Xu	REFSEQ TMhelix containing protein
VOG25696	33	33	Xu	REFSEQ hypothetical protein
VOG25697	2	2	Xu	REFSEQ hypothetical protein
VOG25698	21	18	Xu	REFSEQ hypothetical protein
VOG25699	2	2	Xu	REFSEQ hypothetical protein
VOG25700	7	7	Xu	REFSEQ unknown similar to AMEV211
VOG25701	6	6	Xu	REFSEQ hypothetical protein
VOG25702	2	2	Xu	REFSEQ hypothetical protein
VOG25703	6	6	Xu	REFSEQ hypothetical protein
VOG25704	2	2	Xu	REFSEQ hypothetical protein
VOG25705	2	2	Xu	REFSEQ hypothetical protein
VOG25706	2	2	Xu	REFSEQ hypothetical protein
VOG25707	4	4	Xu	REFSEQ putative holin
VOG25708	7	7	Xu	REFSEQ hypothetical protein
VOG25709	7	7	Xu	REFSEQ hypothetical protein
VOG25710	2	2	Xu	REFSEQ matrix protein
VOG25711	113	113	Xu	sp|P07078|Y04F_BPT4 Uncharacterized 7.0 kDa protein in Gp55-nrdG intergenic region
VOG25712	2	2	Xu	REFSEQ hypothetical protein
VOG25713	5	5	Xu	REFSEQ hypothetical protein
VOG25714	2	2	Xu	REFSEQ hypothetical protein
VOG25715	2	2	Xu	REFSEQ hypothetical protein
VOG25716	18	18	Xu	REFSEQ hypothetical protein
VOG25717	3	3	Xu	REFSEQ hypothetical protein
VOG25718	2	2	Xu	REFSEQ hypothetical protein
VOG25719	2	2	Xu	REFSEQ hypothetical protein
VOG25720	4	4	Xu	REFSEQ hypothetical protein
VOG25721	17	17	Xu	REFSEQ hypothetical protein
VOG25722	2	2	Xu	REFSEQ gp49
VOG25723	8	8	Xu	REFSEQ hypothetical protein
VOG25724	2	2	Xu	REFSEQ hypothetical protein
VOG25725	12	12	Xu	REFSEQ hypothetical protein
VOG25726	2	2	Xu	REFSEQ gp26
VOG25727	4	4	Xu	REFSEQ hypothetical protein 2
VOG25728	2	2	Xu	REFSEQ hypothetical protein
VOG25729	2	2	Xu	REFSEQ hypothetical protein
VOG25730	2	2	Xu	REFSEQ hypothetical protein
VOG25731	4	4	Xu	REFSEQ gp24
VOG25732	6	6	Xu	REFSEQ hypothetical protein
VOG25733	2	2	Xu	REFSEQ hypothetical protein
VOG25734	3	3	Xu	REFSEQ hypothetical protein
VOG25735	2	2	Xu	REFSEQ hypothetical protein
VOG25736	2	2	Xu	REFSEQ hypothetical protein
VOG25737	2	2	Xu	REFSEQ hypothetical protein
VOG25738	2	2	Xu	REFSEQ hypothetical protein
VOG25739	2	2	Xu	REFSEQ hypothetical protein
VOG25740	3	3	Xu	REFSEQ gp98
VOG25741	5	5	Xu	REFSEQ hypothetical protein
VOG25742	2	2	Xu	REFSEQ hypothetical protein
VOG25743	7	7	Xu	REFSEQ hypothetical protein
VOG25744	25	25	Xu	REFSEQ hypothetical protein
VOG25745	5	5	Xu	REFSEQ hypothetical protein
VOG25746	2	2	Xu	REFSEQ hypothetical protein
VOG25747	9	9	Xu	REFSEQ hypothetical protein
VOG25748	30	30	Xu	REFSEQ hypothetical protein
VOG25749	3	3	Xu	REFSEQ hypothetical protein
VOG25750	8	8	Xu	REFSEQ hypothetical protein
VOG25751	7	7	Xu	REFSEQ hypothetical protein
VOG25752	2	2	Xu	REFSEQ hypothetical protein
VOG25753	5	5	Xu	REFSEQ hypothetical protein
VOG25754	2	2	Xu	REFSEQ hypothetical protein
VOG25755	11	11	Xu	sp|Q5UR57|YL805_MIMIV Uncharacterized protein L805
VOG25756	2	2	Xu	REFSEQ hypothetical protein
VOG25757	2	2	Xu	REFSEQ hypothetical protein
VOG25758	8	7	Xh	sp|P44758|PRX5_HAEIN Hybrid peroxiredoxin hyPrx5
VOG25759	3	3	Xu	REFSEQ hypothetical protein
VOG25760	6	6	Xu	REFSEQ hypothetical protein
VOG25761	3	3	Xu	REFSEQ hypothetical protein
VOG25762	4	4	Xu	REFSEQ hypothetical protein
VOG25763	4	4	XrXs	sp|Q5GA89|PHOSP_TAVCV Phosphoprotein
VOG25764	16	2	Xu	REFSEQ hypothetical protein
VOG25765	2	2	Xu	REFSEQ hypothetical protein
VOG25766	2	2	Xs	sp|Q9XJR1|P6_BPPM2 Protein P6
VOG25767	2	2	Xu	REFSEQ putative capsid protein
VOG25768	2	2	Xu	REFSEQ hypothetical protein
VOG25769	3	3	Xu	REFSEQ hypothetical protein
VOG25770	2	2	Xu	REFSEQ hypothetical protein
VOG25771	12	12	Xu	REFSEQ hypothetical protein
VOG25772	3	3	Xu	REFSEQ hypothetical protein
VOG25773	2	2	Xu	REFSEQ hypothetical protein
VOG25774	4	4	Xu	REFSEQ hypothetical protein
VOG25775	2	2	Xu	REFSEQ hypothetical protein
VOG25776	2	2	Xu	REFSEQ hypothetical protein
VOG25777	3	3	Xu	REFSEQ hypothetical protein
VOG25778	2	2	Xu	REFSEQ gp53
VOG25779	21	19	Xu	REFSEQ hypothetical protein
VOG25780	2	2	Xu	REFSEQ hypothetical protein
VOG25781	2	2	Xu	REFSEQ hypothetical protein
VOG25782	4	4	Xu	REFSEQ hypothetical protein
VOG25783	2	2	Xu	REFSEQ hypothetical protein
VOG25784	2	2	Xu	REFSEQ hypothetical protein
VOG25785	2	2	Xu	REFSEQ hypothetical protein
VOG25786	13	13	Xu	REFSEQ hypothetical protein
VOG25787	2	2	Xr	sp|A4WEK3|MUG_ENT38 G/U mismatch-specific DNA glycosylase
VOG25788	21	21	Xu	REFSEQ hypothetical protein
VOG25789	2	2	Xu	REFSEQ hypothetical protein
VOG25790	4	4	Xu	REFSEQ hypothetical protein
VOG25791	5	5	Xu	REFSEQ hypothetical protein
VOG25792	2	2	Xu	REFSEQ hypothetical protein
VOG25793	11	11	Xu	REFSEQ hypothetical protein
VOG25794	4	4	Xu	REFSEQ hypothetical protein
VOG25795	4	4	Xu	REFSEQ hypothetical protein
VOG25796	2	2	Xu	REFSEQ hypothetical protein
VOG25797	2	2	Xu	REFSEQ non-structural protein NSP5
VOG25798	2	2	Xu	REFSEQ hypothetical protein
VOG25799	4	4	Xu	REFSEQ DnaJ-like subfamily C member 3
VOG25800	2	2	Xu	REFSEQ Us2 homologue
VOG25801	2	2	Xu	REFSEQ hypothetical protein
VOG25802	2	2	Xs	sp|P18474|POL2_GFLV RNA2 polyprotein
VOG25803	2	2	Xu	REFSEQ hypothetical protein
VOG25804	2	2	Xu	REFSEQ hypothetical protein
VOG25805	2	2	Xu	REFSEQ hypothetical protein
VOG25806	3	3	Xu	REFSEQ hypothetical protein
VOG25807	6	6	Xu	REFSEQ hypothetical protein
VOG25808	2	2	Xu	REFSEQ hypothetical protein
VOG25809	4	4	Xu	REFSEQ hypothetical protein
VOG25810	14	14	Xu	REFSEQ hypothetical protein
VOG25811	4	4	Xu	REFSEQ hypothetical protein
VOG25812	11	11	Xu	REFSEQ hypothetical protein
VOG25813	2	2	Xu	REFSEQ hypothetical protein
VOG25814	16	16	Xu	REFSEQ hypothetical protein
VOG25815	2	2	Xu	REFSEQ hypothetical protein
VOG25816	5	5	Xu	REFSEQ hypothetical protein
VOG25817	3	2	Xu	REFSEQ hypothetical protein
VOG25818	4	4	Xu	REFSEQ hypothetical protein
VOG25819	3	3	Xu	REFSEQ hypothetical protein
VOG25820	2	2	Xu	REFSEQ hypothetical protein
VOG25821	44	44	Xu	REFSEQ hypothetical protein
VOG25822	4	4	Xu	REFSEQ hypothetical protein
VOG25823	5	5	Xu	REFSEQ hypothetical protein
VOG25824	2	2	Xu	REFSEQ hypothetical protein
VOG25825	2	2	Xu	REFSEQ hypothetical protein
VOG25826	19	19	Xu	REFSEQ hypothetical protein
VOG25827	3	3	Xu	REFSEQ hypothetical protein
VOG25828	2	2	Xu	REFSEQ hypothetical protein
VOG25829	4	2	Xu	REFSEQ hypothetical protein
VOG25830	2	2	Xu	REFSEQ hypothetical protein
VOG25831	12	12	Xu	REFSEQ hypothetical protein
VOG25832	2	2	XhXpXr	sp|P0C6U6|R1A_CVHNL Replicase polyprotein 1a
VOG25833	2	2	Xu	REFSEQ hypothetical protein
VOG25834	2	2	Xu	REFSEQ hypothetical protein
VOG25835	4	4	Xu	REFSEQ hypothetical protein
VOG25836	3	3	Xu	REFSEQ hypothetical protein
VOG25837	27	25	Xu	REFSEQ hypothetical protein
VOG25838	4	4	Xu	REFSEQ hypothetical protein
VOG25839	3	3	Xu	REFSEQ hypothetical protein
VOG25840	2	2	Xu	REFSEQ hypothetical protein
VOG25841	3	3	Xu	REFSEQ hypothetical protein
VOG25842	3	3	Xu	REFSEQ hypothetical protein
VOG25843	2	2	Xu	REFSEQ hypothetical protein
VOG25844	26	26	Xu	sp|Q65359|Y011_NPVOP Uncharacterized 37.2 kDa protein
VOG25845	2	2	Xu	REFSEQ hypothetical protein
VOG25846	3	3	Xu	REFSEQ hypothetical protein
VOG25847	5	5	Xu	sp|Q5UPE8|YL075_MIMIV Uncharacterized protein L75
VOG25848	3	3	Xu	REFSEQ hypothetical protein
VOG25849	12	12	Xu	REFSEQ hypothetical protein
VOG25850	3	3	Xu	REFSEQ hypothetical protein
VOG25851	7	7	Xu	REFSEQ hypothetical protein
VOG25852	2	2	XhXr	sp|Q6R7C9|DPOL_OSHVF DNA polymerase
VOG25853	7	7	Xu	REFSEQ hypothetical protein
VOG25854	8	8	Xu	sp|Q6GZV8|017L_FRG3G Uncharacterized protein 017L
VOG25855	14	14	XhXpXs	sp|P07538|GP13_BPPZA Morphogenesis protein 1
VOG25856	6	6	Xu	REFSEQ hypothetical protein
VOG25857	5	5	Xu	REFSEQ hypothetical protein
VOG25858	7	7	Xu	REFSEQ hypothetical protein
VOG25859	4	4	Xu	REFSEQ hypothetical protein
VOG25860	3	3	Xu	REFSEQ hypothetical protein
VOG25861	2	2	Xu	REFSEQ hypothetical protein
VOG25862	2	2	Xu	REFSEQ hypothetical protein
VOG25863	3	3	Xu	REFSEQ hypothetical protein
VOG25864	5	5	Xu	REFSEQ hypothetical protein
VOG25865	2	2	Xu	REFSEQ hypothetical protein
VOG25866	4	4	Xu	REFSEQ hypothetical protein
VOG25867	6	6	Xu	REFSEQ hypothetical protein
VOG25868	5	5	Xu	REFSEQ hypothetical protein
VOG25869	2	2	Xu	REFSEQ hypothetical protein
VOG25870	3	3	Xu	REFSEQ hypothetical protein
VOG25871	5	4	Xu	REFSEQ hypothetical protein
VOG25872	3	3	Xu	REFSEQ hypothetical protein
VOG25873	3	3	Xu	REFSEQ hypothetical protein
VOG25874	4	4	Xu	REFSEQ hypothetical protein
VOG25875	6	6	Xu	REFSEQ hypothetical protein
VOG25876	2	2	Xu	REFSEQ hypothetical protein
VOG25877	2	2	Xu	REFSEQ inverted formin-2-like protein
VOG25878	10	10	Xu	REFSEQ hypothetical protein
VOG25879	7	7	Xu	REFSEQ hypothetical protein
VOG25880	6	6	Xu	REFSEQ hypothetical protein
VOG25881	2	2	Xu	REFSEQ hypothetical protein
VOG25882	5	5	Xu	REFSEQ hypothetical protein
VOG25883	10	10	Xu	REFSEQ hypothetical protein
VOG25884	4	4	Xu	REFSEQ putative tail fiber protein
VOG25885	2	2	Xu	REFSEQ hypothetical protein
VOG25886	6	6	Xu	REFSEQ hypothetical protein
VOG25887	2	2	Xu	REFSEQ hypothetical protein
VOG25888	9	9	Xu	REFSEQ hypothetical protein
VOG25889	3	3	Xu	REFSEQ hypothetical protein
VOG25890	2	2	Xu	REFSEQ gp55
VOG25891	5	5	Xu	sp|Q5UR18|YL657_MIMIV Putative t-SNARE coiled-coil homology domain-containing protein L657
VOG25892	2	2	Xu	REFSEQ hypothetical protein
VOG25893	2	2	Xu	REFSEQ hypothetical protein
VOG25894	21	21	Xu	REFSEQ hypothetical protein
VOG25895	4	4	Xu	REFSEQ hypothetical protein
VOG25896	4	4	Xu	REFSEQ hypothetical protein
VOG25897	2	2	Xu	REFSEQ hypothetical protein
VOG25898	4	4	XhXrXs	sp|Q01206|POL1_BAYMJ Genome polyprotein 1
VOG25899	6	6	Xu	REFSEQ hypothetical protein
VOG25900	2	2	Xu	REFSEQ hypothetical protein
VOG25901	2	2	Xu	REFSEQ hypothetical protein
VOG25902	2	2	Xu	REFSEQ hypothetical protein
VOG25903	4	4	Xu	REFSEQ hypothetical protein
VOG25904	4	4	Xh	sp|A6TMH9|PANB_ALKMQ 3-methyl-2-oxobutanoate hydroxymethyltransferase
VOG25905	5	5	Xu	REFSEQ hypothetical protein
VOG25906	4	4	Xu	REFSEQ ribbon-helix-helix DNA binding domain protein
VOG25907	8	8	Xu	REFSEQ hypothetical protein
VOG25908	2	2	Xu	REFSEQ hypothetical protein
VOG25909	2	2	Xu	REFSEQ hypothetical protein
VOG25910	2	2	Xu	REFSEQ hypothetical protein
VOG25911	12	12	Xu	REFSEQ hypothetical protein
VOG25912	2	2	Xu	REFSEQ p15
VOG25913	7	6	Xh	sp|Q8VDG5|PPCS_MOUSE Phosphopantothenate--cysteine ligase
VOG25914	3	3	Xu	REFSEQ hypothetical protein
VOG25915	4	4	Xu	REFSEQ holin
VOG25916	3	3	Xu	REFSEQ hypothetical protein
VOG25917	19	19	Xu	REFSEQ hypothetical protein
VOG25918	12	12	Xu	REFSEQ hypothetical protein
VOG25919	2	2	Xu	REFSEQ hypothetical protein
VOG25920	2	2	Xu	REFSEQ hypothetical protein
VOG25921	3	3	Xu	REFSEQ hypothetical protein
VOG25922	4	2	Xu	sp|B4YNE7|V7_SPTNK Uncharacterized protein V7
VOG25923	5	5	Xu	REFSEQ hypothetical protein
VOG25924	4	4	Xu	REFSEQ hypothetical protein
VOG25925	18	18	XhXpXr	sp|P0C6T4|R1A_BCHK4 Replicase polyprotein 1a
VOG25926	8	8	Xu	REFSEQ possible small terminase subunit
VOG25927	4	4	Xu	REFSEQ hypothetical protein
VOG25928	2	2	Xu	sp|F5H8R0|U147A_HCMVM Uncharacterized protein UL147A
VOG25929	3	3	Xu	REFSEQ hypothetical protein
VOG25930	4	4	Xs	sp|Q08453|MATRX_IHNVO Matrix protein
VOG25931	4	4	Xu	REFSEQ hypothetical protein
VOG25932	2	2	Xu	REFSEQ hypothetical protein
VOG25933	10	10	Xu	REFSEQ hypothetical protein
VOG25934	6	6	Xu	REFSEQ hypothetical protein
VOG25935	13	13	Xu	REFSEQ hypothetical protein
VOG25936	4	4	Xu	REFSEQ hypothetical protein
VOG25937	2	2	Xu	REFSEQ hypothetical protein
VOG25938	2	2	Xu	REFSEQ hypothetical protein
VOG25939	2	2	Xu	REFSEQ hypothetical protein
VOG25940	8	8	Xu	REFSEQ hypothetical protein
VOG25941	7	7	Xu	REFSEQ hypothetical protein
VOG25942	6	6	Xu	REFSEQ hypothetical protein
VOG25943	2	2	Xu	REFSEQ hypothetical protein
VOG25944	2	2	Xu	REFSEQ hypothetical protein
VOG25945	5	5	Xu	REFSEQ hypothetical protein
VOG25946	2	2	Xu	REFSEQ hypothetical protein
VOG25947	7	7	Xu	REFSEQ hypothetical protein
VOG25948	5	5	Xu	REFSEQ hypothetical protein
VOG25949	3	3	Xu	REFSEQ hypothetical protein
VOG25950	9	9	Xu	REFSEQ hypothetical protein
VOG25951	3	3	Xu	REFSEQ hypothetical protein
VOG25952	2	2	Xu	REFSEQ hypothetical protein
VOG25953	7	3	Xu	REFSEQ hypothetical protein
VOG25954	4	4	Xu	REFSEQ hypothetical protein
VOG25955	2	2	Xu	REFSEQ serine/threonine protein kinase
VOG25956	2	2	Xu	REFSEQ hypothetical protein
VOG25957	2	2	Xu	REFSEQ hypothetical protein
VOG25958	2	2	Xu	REFSEQ hypothetical protein
VOG25959	17	17	Xu	REFSEQ hypothetical protein
VOG25960	2	2	Xu	REFSEQ hypothetical protein
VOG25961	2	2	Xu	REFSEQ hypothetical protein
VOG25962	2	2	Xu	REFSEQ gp184
VOG25963	2	2	Xu	REFSEQ hypothetical protein
VOG25964	2	2	Xu	REFSEQ hypothetical protein
VOG25965	3	3	Xu	REFSEQ hypothetical protein
VOG25966	17	17	Xu	REFSEQ hypothetical protein
VOG25967	7	7	Xu	REFSEQ unknown similar to AMEV062
VOG25968	3	3	Xu	REFSEQ hypothetical protein
VOG25969	3	3	Xu	REFSEQ hypothetical protein
VOG25970	4	4	Xu	REFSEQ hypothetical protein
VOG25971	2	2	Xu	REFSEQ hypothetical protein
VOG25972	7	7	Xu	REFSEQ hypothetical protein
VOG25973	4	4	Xu	REFSEQ hypothetical protein
VOG25974	2	2	Xu	REFSEQ hypothetical protein
VOG25975	4	4	Xu	REFSEQ hypothetical protein
VOG25976	2	2	Xu	REFSEQ hypothetical protein
VOG25977	2	2	Xu	REFSEQ hypothetical protein
VOG25978	10	10	Xu	REFSEQ hypothetical protein
VOG25979	2	2	Xu	REFSEQ hypothetical protein
VOG25980	2	2	Xu	REFSEQ hypothetical protein
VOG25981	2	2	Xu	REFSEQ hypothetical protein
VOG25982	2	2	Xu	REFSEQ hypothetical protein
VOG25983	2	2	Xu	REFSEQ hypothetical protein
VOG25984	3	3	Xu	REFSEQ hypothetical protein
VOG25985	2	2	Xu	REFSEQ hypothetical protein
VOG25986	5	5	Xu	REFSEQ structural protein
VOG25987	2	2	Xu	REFSEQ hypothetical protein
VOG25988	16	16	Xu	REFSEQ hypothetical protein
VOG25989	2	2	Xu	REFSEQ hypothetical protein
VOG25990	2	2	Xu	REFSEQ hypothetical protein
VOG25991	4	4	Xu	REFSEQ hypothetical protein
VOG25992	8	8	Xu	REFSEQ hypothetical protein
VOG25993	4	4	Xu	REFSEQ hypothetical protein
VOG25994	2	2	Xu	REFSEQ hypothetical protein
VOG25995	23	23	Xu	REFSEQ hypothetical protein
VOG25996	2	2	Xu	REFSEQ Gp9 protein
VOG25997	16	8	Xu	REFSEQ hypothetical protein
VOG25998	2	2	Xu	REFSEQ hypothetical protein
VOG25999	2	2	Xu	REFSEQ hypothetical protein
VOG26000	2	2	Xu	REFSEQ hypothetical protein
VOG26001	2	2	Xu	REFSEQ hypothetical protein
VOG26002	4	4	Xu	REFSEQ putative membrane transporter protein
VOG26003	5	5	XpXs	sp|Q3V4R7|RIP_ATV RNAP inhibitory protein
VOG26004	2	2	Xu	REFSEQ hypothetical protein
VOG26005	3	3	Xu	REFSEQ hypothetical protein
VOG26006	2	2	Xu	REFSEQ gene 22 protein
VOG26007	3	3	Xu	REFSEQ hypothetical protein
VOG26008	3	3	Xu	REFSEQ hypothetical protein
VOG26009	2	2	Xu	REFSEQ hypothetical protein
VOG26010	4	4	Xu	REFSEQ hypothetical protein
VOG26011	2	2	Xu	REFSEQ hypothetical protein
VOG26012	2	2	Xu	REFSEQ hypothetical protein
VOG26013	2	2	Xu	REFSEQ gp49
VOG26014	5	3	Xu	REFSEQ hypothetical protein
VOG26015	3	3	Xu	REFSEQ hypothetical protein
VOG26016	2	2	Xu	REFSEQ hypothetical protein
VOG26017	2	2	Xu	REFSEQ hypothetical protein
VOG26018	25	25	Xu	REFSEQ hypothetical protein
VOG26019	2	2	Xu	REFSEQ hypothetical protein 2
VOG26020	3	3	Xu	REFSEQ hypothetical protein
VOG26021	2	2	Xu	REFSEQ hypothetical protein
VOG26022	2	2	Xu	REFSEQ hypothetical protein
VOG26023	2	2	Xu	REFSEQ hypothetical protein
VOG26024	3	3	Xu	REFSEQ hypothetical protein
VOG26025	8	8	Xu	REFSEQ hypothetical protein
VOG26026	6	6	Xu	REFSEQ GrBNV_gp83-like protein
VOG26027	2	2	Xu	sp|Q00127|VG23_ICHVA Uncharacterized protein ORF23
VOG26028	2	2	Xu	REFSEQ hypothetical protein
VOG26029	2	2	Xu	REFSEQ hypothetical protein
VOG26030	3	3	Xu	REFSEQ hypothetical protein
VOG26031	5	5	Xu	REFSEQ hypothetical protein
VOG26032	3	3	Xu	REFSEQ hypothetical protein
VOG26033	4	4	Xu	REFSEQ hypothetical protein
VOG26034	2	2	Xu	REFSEQ hypothetical protein
VOG26035	11	11	Xu	REFSEQ hypothetical protein
VOG26036	2	2	Xu	REFSEQ hypothetical protein
VOG26037	2	2	Xu	REFSEQ hypothetical protein
VOG26038	16	16	Xu	REFSEQ hypothetical protein
VOG26039	5	5	Xu	REFSEQ hypothetical protein
VOG26040	4	4	Xu	REFSEQ hypothetical protein
VOG26041	25	24	Xu	REFSEQ hypothetical protein
VOG26042	3	3	Xu	REFSEQ hypothetical protein
VOG26043	2	2	Xu	REFSEQ hypothetical protein
VOG26044	2	2	Xu	REFSEQ head-to-tail connector protein
VOG26045	4	4	Xu	REFSEQ hypothetical protein
VOG26046	2	2	XhXs	sp|P0CA94|VF199_ASFK5 Inner membrane protein E199L
VOG26047	4	4	Xu	REFSEQ hypothetical protein
VOG26048	3	3	Xu	REFSEQ LL-diaminopimelate aminotransferase
VOG26049	2	2	Xu	REFSEQ hypothetical protein
VOG26050	3	3	Xu	REFSEQ hypothetical protein
VOG26051	34	34	Xu	REFSEQ hypothetical protein
VOG26052	3	3	Xu	REFSEQ hypothetical protein
VOG26053	4	4	Xu	REFSEQ hypothetical protein
VOG26054	4	4	Xu	REFSEQ hypothetical protein
VOG26055	3	3	Xu	REFSEQ hypothetical protein
VOG26056	21	21	Xu	REFSEQ hypothetical protein
VOG26057	3	2	Xu	REFSEQ RNA polymerase subunit alpha
VOG26058	7	7	Xu	REFSEQ hypothetical protein
VOG26059	4	4	Xu	REFSEQ hypothetical protein
VOG26060	2	2	Xu	REFSEQ hypothetical protein
VOG26061	12	12	Xu	REFSEQ hypothetical protein
VOG26062	135	135	Xu	sp|P07079|Y04E_BPT4 Uncharacterized 11.8 kDa protein in Gp55-nrdG intergenic region
VOG26063	2	2	Xu	REFSEQ hypothetical protein
VOG26064	5	5	Xu	REFSEQ hypothetical protein
VOG26065	4	4	Xu	REFSEQ hypothetical protein
VOG26066	2	2	Xu	REFSEQ hypothetical protein
VOG26067	4	4	XhXs	sp|Q69489|GP105_HHV6G Glycoprotein 105
VOG26068	2	2	Xu	REFSEQ hypothetical protein
VOG26069	2	2	Xu	REFSEQ hypothetical protein
VOG26070	2	2	Xu	REFSEQ hypothetical protein
VOG26071	4	4	Xu	REFSEQ hypothetical protein
VOG26072	2	2	Xu	REFSEQ ClpP protease
VOG26073	5	5	Xu	REFSEQ hypothetical protein
VOG26074	3	3	Xu	REFSEQ hypothetical protein
VOG26075	2	2	Xu	REFSEQ hypothetical protein
VOG26076	17	17	Xu	REFSEQ hypothetical protein
VOG26077	4	4	Xu	sp|I7H0I4|ORF29_BPKHP Coiled-coil domain-containing protein ORF29
VOG26078	4	4	Xu	REFSEQ hypothetical protein
VOG26079	2	2	Xu	REFSEQ hypothetical protein
VOG26080	17	17	Xu	REFSEQ hypothetical protein
VOG26081	18	18	XpXs	sp|K9N7A1|VME1_MERS1 Membrane protein
VOG26082	2	2	Xu	REFSEQ hypothetical protein
VOG26083	8	8	Xu	REFSEQ hypothetical protein
VOG26084	2	2	Xu	REFSEQ hypothetical protein
VOG26085	2	2	Xu	REFSEQ hypothetical protein
VOG26086	2	2	Xu	REFSEQ protein ORF135
VOG26087	3	3	Xh	sp|A2WXB2|F16P2_ORYSI Fructose-1,6-bisphosphatase, cytosolic
VOG26088	4	4	Xu	REFSEQ hypothetical protein
VOG26089	37	37	Xu	REFSEQ hypothetical protein
VOG26090	35	35	Xu	REFSEQ hypothetical protein
VOG26091	4	4	Xu	REFSEQ hypothetical protein
VOG26092	2	2	Xu	REFSEQ hypothetical protein
VOG26093	3	3	Xu	REFSEQ hypothetical protein
VOG26094	14	14	Xu	REFSEQ hypothetical protein
VOG26095	2	2	Xu	REFSEQ hypothetical protein
VOG26096	4	4	Xu	REFSEQ hypothetical protein
VOG26097	6	6	Xu	REFSEQ hypothetical protein
VOG26098	2	2	Xu	REFSEQ hypothetical protein
VOG26099	7	7	Xu	REFSEQ hypothetical protein
VOG26100	2	2	Xu	REFSEQ hypothetical protein
VOG26101	3	3	Xu	REFSEQ protease co-factor
VOG26102	2	2	Xu	REFSEQ methyltransferase
VOG26103	2	2	XhXpXrXs	sp|P35837|NEEDL_BPP22 Tail needle protein gp26
VOG26104	2	2	Xu	REFSEQ hypothetical protein
VOG26105	8	8	Xu	REFSEQ hypothetical protein
VOG26106	7	5	Xu	REFSEQ hypothetical protein
VOG26107	2	2	Xu	REFSEQ hypothetical protein
VOG26108	2	2	Xu	REFSEQ hypothetical protein
VOG26109	2	2	Xu	REFSEQ hypothetical protein
VOG26110	2	2	Xu	REFSEQ hypothetical protein
VOG26111	2	2	Xu	REFSEQ sporulation transcriptional regulator SpoIIID
VOG26112	6	6	Xr	sp|P06228|GP27_BPSP1 Gene 27 protein
VOG26113	13	13	Xu	REFSEQ hypothetical protein
VOG26114	7	7	Xu	REFSEQ hypothetical protein
VOG26115	2	2	Xu	REFSEQ hypothetical protein
VOG26116	6	6	Xu	REFSEQ hypothetical protein
VOG26117	4	4	Xu	REFSEQ hypothetical protein
VOG26118	5	5	Xu	REFSEQ hypothetical protein
VOG26119	10	10	XhXrXs	sp|A7J398|RDRP_ROTBN RNA-directed RNA polymerase
VOG26120	2	2	Xu	REFSEQ hypothetical protein
VOG26121	2	2	Xu	REFSEQ hypothetical protein
VOG26122	2	2	Xu	REFSEQ hypothetical protein
VOG26123	3	3	Xu	REFSEQ hypothetical protein
VOG26124	4	2	Xu	REFSEQ hypothetical protein
VOG26125	5	5	Xs	sp|Q9YRB2|CAPSD_NCBVS Capsid protein
VOG26126	2	2	Xu	REFSEQ manganese transport system permease protein
VOG26127	4	4	Xu	REFSEQ hypothetical protein
VOG26128	3	3	Xu	REFSEQ hypothetical protein
VOG26129	5	5	Xu	REFSEQ hypothetical protein
VOG26130	2	2	Xu	REFSEQ flavin reductase
VOG26131	2	2	Xs	sp|P0CA59|VF152_ASFK5 Uncharacterized protein EP152R
VOG26132	4	4	Xu	REFSEQ hypothetical protein
VOG26133	15	15	Xu	REFSEQ hypothetical protein
VOG26134	3	3	Xu	REFSEQ hypothetical protein
VOG26135	2	2	Xu	REFSEQ hypothetical protein
VOG26136	2	2	Xu	REFSEQ hypothetical protein
VOG26137	47	46	Xu	REFSEQ hypothetical protein
VOG26138	3	3	Xu	REFSEQ hypothetical protein
VOG26139	2	2	Xu	REFSEQ hypothetical protein
VOG26140	2	2	Xu	REFSEQ hypothetical protein
VOG26141	2	2	Xu	REFSEQ hypothetical protein
VOG26142	2	2	Xu	REFSEQ hypothetical protein
VOG26143	2	2	Xu	REFSEQ hypothetical protein
VOG26144	2	2	Xs	sp|A7XXC1|DECO_BP234 Decoration protein
VOG26145	2	2	Xu	REFSEQ hypothetical protein
VOG26146	2	2	Xu	REFSEQ hypothetical protein
VOG26147	9	9	Xu	REFSEQ hypothetical protein
VOG26148	2	2	Xu	REFSEQ hypothetical protein
VOG26149	3	3	Xu	REFSEQ hypothetical protein
VOG26150	2	2	Xu	REFSEQ terminase small subunit
VOG26151	9	9	Xu	REFSEQ hypothetical protein
VOG26152	6	6	Xu	REFSEQ hypothetical protein
VOG26153	2	2	Xu	REFSEQ hypothetical protein
VOG26154	2	2	Xu	REFSEQ hypothetical protein
VOG26155	2	2	Xu	REFSEQ hypothetical protein
VOG26156	2	2	Xu	REFSEQ hypothetical protein
VOG26157	4	4	Xu	REFSEQ hypothetical protein
VOG26158	21	21	Xu	REFSEQ hypothetical protein
VOG26159	2	2	Xu	REFSEQ hypothetical protein
VOG26160	27	27	Xu	REFSEQ hypothetical protein
VOG26161	4	4	Xu	REFSEQ hypothetical protein
VOG26162	4	4	Xu	REFSEQ hypothetical protein
VOG26163	2	2	Xu	REFSEQ hypothetical protein
VOG26164	3	3	Xu	REFSEQ hypothetical protein
VOG26165	2	2	Xu	REFSEQ molecular chaperone DnaJ
VOG26166	2	2	Xu	REFSEQ hypothetical protein
VOG26167	2	2	Xu	REFSEQ gp6
VOG26168	2	2	Xu	REFSEQ hypothetical protein
VOG26169	25	25	Xu	REFSEQ hypothetical protein
VOG26170	7	7	Xu	REFSEQ hypothetical protein
VOG26171	2	2	Xu	REFSEQ gp95
VOG26172	2	2	Xu	REFSEQ hypothetical protein
VOG26173	5	5	Xu	REFSEQ hypothetical protein
VOG26174	2	2	Xu	REFSEQ gp100
VOG26175	4	4	Xh	sp|P03683|GP55_BPPH2 Gene product 5.5
VOG26176	2	2	Xu	REFSEQ hypothetical protein
VOG26177	2	2	Xu	REFSEQ hypothetical protein
VOG26178	3	3	Xs	sp|Q9INI5|VP2_BAVJK Major inner capsid protein VP2
VOG26179	4	4	Xu	REFSEQ hypothetical protein
VOG26180	2	2	Xu	REFSEQ hypothetical protein
VOG26181	2	2	Xu	REFSEQ hypothetical protein
VOG26182	3	3	Xu	REFSEQ hypothetical protein
VOG26183	3	3	Xu	REFSEQ hypothetical protein
VOG26184	4	4	Xu	REFSEQ hypothetical protein
VOG26185	4	4	Xu	REFSEQ hypothetical protein
VOG26186	8	8	Xu	REFSEQ hypothetical protein
VOG26187	18	18	Xu	REFSEQ hypothetical protein
VOG26188	3	3	Xu	REFSEQ hypothetical protein
VOG26189	10	10	Xu	REFSEQ hypothetical protein
VOG26190	5	5	Xu	REFSEQ hypothetical protein
VOG26191	2	2	Xu	REFSEQ hypothetical protein
VOG26192	2	2	Xu	REFSEQ hypothetical protein
VOG26193	2	2	Xu	REFSEQ putative beta-fructosidase
VOG26194	2	2	Xu	REFSEQ hypothetical protein
VOG26195	18	18	Xu	REFSEQ hypothetical protein
VOG26196	4	4	Xu	REFSEQ hypothetical protein
VOG26197	2	2	Xu	REFSEQ hypothetical protein
VOG26198	2	2	Xu	REFSEQ sensor histidine kinase
VOG26199	6	6	Xu	REFSEQ hypothetical protein
VOG26200	2	2	Xu	sp|Q6UDL5|ORFA_PSHV1 Uncharacterized protein ORFA
VOG26201	7	7	Xu	REFSEQ hypothetical protein
VOG26202	2	2	Xu	REFSEQ hypothetical protein
VOG26203	2	2	Xu	REFSEQ hypothetical protein
VOG26204	2	2	Xu	REFSEQ hypothetical protein
VOG26205	3	2	Xu	REFSEQ hypothetical protein
VOG26206	4	4	Xu	REFSEQ tumor necrosis factor receptor-like protein
VOG26207	2	2	Xu	REFSEQ hypothetical protein
VOG26208	7	7	Xu	REFSEQ hypothetical protein
VOG26209	11	11	Xu	REFSEQ hypothetical protein
VOG26210	5	5	Xu	REFSEQ hypothetical protein
VOG26211	256	256	Xu	sp|O64255|VG63_BPMD2 Gene 63 protein
VOG26212	91	91	Xu	REFSEQ hypothetical protein
VOG26213	2	2	Xu	REFSEQ hypothetical protein
VOG26214	88	88	Xu	REFSEQ hypothetical protein
VOG26215	2	2	Xu	REFSEQ hypothetical protein
VOG26216	2	2	Xu	REFSEQ hypothetical protein
VOG26217	3	3	Xu	REFSEQ e133
VOG26218	2	2	Xu	REFSEQ putative structural protein
VOG26219	2	2	Xu	REFSEQ hypothetical protein
VOG26220	3	3	Xu	REFSEQ hypothetical protein
VOG26221	6	6	Xu	REFSEQ hypothetical protein
VOG26222	4	4	Xu	REFSEQ hypothetical protein
VOG26223	2	2	Xu	REFSEQ hypothetical protein
VOG26224	5	5	Xu	REFSEQ hypothetical protein
VOG26225	6	6	Xu	REFSEQ hypothetical protein
VOG26226	6	6	Xu	REFSEQ hypothetical protein
VOG26227	2	2	Xu	REFSEQ hypothetical protein
VOG26228	3	3	Xu	REFSEQ hypothetical protein
VOG26229	2	2	Xu	REFSEQ hypothetical protein
VOG26230	13	13	Xu	REFSEQ hypothetical protein
VOG26231	7	7	Xu	REFSEQ hypothetical protein
VOG26232	2	2	Xu	REFSEQ hypothetical protein
VOG26233	2	2	Xu	REFSEQ hypothetical protein
VOG26234	2	2	Xu	REFSEQ C
VOG26235	2	2	Xu	REFSEQ hypothetical protein
VOG26236	2	2	Xu	REFSEQ gp0.9
VOG26237	2	2	Xu	REFSEQ hypothetical protein
VOG26238	5	5	Xu	REFSEQ hypothetical protein
VOG26239	3	3	Xu	sp|Q00118|VG33_ICHVA Uncharacterized protein ORF33
VOG26240	2	2	Xu	REFSEQ hypothetical protein
VOG26241	14	12	Xu	REFSEQ hypothetical protein
VOG26242	4	4	Xu	REFSEQ hypothetical protein
VOG26243	4	4	Xu	REFSEQ hypothetical protein
VOG26244	2	2	Xu	REFSEQ hypothetical protein
VOG26245	2	2	Xu	REFSEQ hypothetical protein
VOG26246	8	8	Xu	REFSEQ hypothetical protein
VOG26247	5	5	Xu	REFSEQ hypothetical protein
VOG26248	2	2	Xu	REFSEQ hypothetical protein
VOG26249	4	4	Xu	REFSEQ immune reactive putative protease inhibitor
VOG26250	7	7	Xu	REFSEQ YncE incomplete domain containing protein
VOG26251	2	2	Xu	REFSEQ hypothetical protein
VOG26252	7	2	Xu	REFSEQ hypothetical protein
VOG26253	4	4	Xu	REFSEQ hypothetical protein
VOG26254	11	11	Xu	REFSEQ hypothetical protein
VOG26255	2	2	Xu	REFSEQ hypothetical protein
VOG26256	2	2	Xu	REFSEQ hypothetical protein
VOG26257	2	2	Xu	REFSEQ hypothetical protein
VOG26258	9	9	XrXs	sp|O72142|NCAP_EBOZ5 Nucleoprotein
VOG26259	5	5	Xu	REFSEQ putative CxxC motif protein
VOG26260	19	19	Xu	REFSEQ hypothetical protein
VOG26261	3	3	Xu	REFSEQ hypothetical protein
VOG26262	2	2	Xu	REFSEQ hypothetical protein
VOG26263	5	5	Xu	REFSEQ hypothetical protein
VOG26264	86	86	Xu	REFSEQ hypothetical protein
VOG26265	3	3	Xu	REFSEQ hypothetical protein
VOG26266	17	17	Xu	REFSEQ hypothetical protein
VOG26267	19	19	Xu	REFSEQ hypothetical protein
VOG26268	2	2	Xu	REFSEQ hypothetical protein
VOG26269	2	2	Xu	REFSEQ gp16, conserved domain protein
VOG26270	2	2	Xu	REFSEQ hypothetical protein
VOG26271	3	3	Xu	REFSEQ hypothetical protein
VOG26272	18	18	Xu	REFSEQ hypothetical protein
VOG26273	4	4	Xu	REFSEQ hypothetical protein
VOG26274	14	14	Xu	REFSEQ hypothetical protein
VOG26275	2	2	Xu	REFSEQ hypothetical protein
VOG26276	2	2	Xu	REFSEQ hypothetical protein
VOG26277	10	10	Xu	REFSEQ hypothetical protein
VOG26278	3	3	Xu	REFSEQ hypothetical protein
VOG26279	4	4	Xu	REFSEQ hypothetical protein
VOG26280	135	135	Xu	sp|Q02407|Y12K_BPT4 Uncharacterized 10.8 kDa protein in Gp30-rIII intergenic region
VOG26281	2	2	Xu	REFSEQ hypothetical protein
VOG26282	2	2	Xu	REFSEQ hypothetical protein
VOG26283	11	10	Xu	REFSEQ hypothetical protein
VOG26284	7	7	Xu	REFSEQ hypothetical protein
VOG26285	15	15	Xu	sp|Q8QL30|Y510_SIRV1 Uncharacterized protein 510
VOG26286	2	2	Xu	REFSEQ hypothetical protein
VOG26287	5	5	Xu	REFSEQ putative amidotransferase
VOG26288	2	2	Xu	REFSEQ hypothetical protein
VOG26289	2	2	Xu	sp|Q6R7I4|Y040_OSHVF Uncharacterized protein ORF40
VOG26290	6	6	Xu	REFSEQ hypothetical protein
VOG26291	7	7	Xu	REFSEQ hypothetical protein
VOG26292	4	4	Xu	REFSEQ hypothetical protein
VOG26293	2	2	Xu	REFSEQ hypothetical protein
VOG26294	4	4	Xu	REFSEQ hypothetical protein
VOG26295	19	19	Xu	REFSEQ hypothetical protein
VOG26296	2	2	Xu	REFSEQ hypothetical protein
VOG26297	2	2	Xu	REFSEQ hypothetical protein
VOG26298	7	7	Xu	REFSEQ hypothetical protein
VOG26299	6	6	Xu	sp|Q6GZN2|093L_FRG3G Uncharacterized protein 093L
VOG26300	24	24	Xu	REFSEQ hypothetical protein
VOG26301	2	2	Xu	REFSEQ hypothetical protein
VOG26302	2	2	Xu	REFSEQ hypothetical protein
VOG26303	2	2	Xu	REFSEQ hypothetical protein
VOG26304	19	19	Xu	REFSEQ hypothetical protein
VOG26305	2	2	Xu	REFSEQ hypothetical protein
VOG26306	4	4	Xu	REFSEQ hypothetical protein
VOG26307	3	3	Xu	REFSEQ hypothetical protein
VOG26308	40	40	Xu	REFSEQ hypothetical protein
VOG26309	8	8	Xu	REFSEQ hypothetical protein
VOG26310	2	2	Xu	REFSEQ hypothetical protein
VOG26311	3	3	Xu	REFSEQ hypothetical protein
VOG26312	9	9	Xs	sp|P16833|UL116_HCMVA Uncharacterized protein UL116
VOG26313	2	2	Xu	REFSEQ hypothetical protein
VOG26314	2	2	Xu	REFSEQ hypothetical protein
VOG26315	4	4	Xu	REFSEQ hypothetical protein
VOG26316	8	4	Xu	sp|Q5UR90|YR642_MIMIV Uncharacterized protein R642
VOG26317	4	4	Xu	REFSEQ hypothetical protein
VOG26318	4	4	Xu	REFSEQ hypothetical protein
VOG26319	2	2	Xu	REFSEQ hypothetical protein
VOG26320	5	3	Xu	REFSEQ hypothetical protein
VOG26321	3	2	Xu	REFSEQ hypothetical protein
VOG26322	3	3	Xu	REFSEQ hypothetical protein
VOG26323	123	122	Xu	REFSEQ tail tape measure protein
VOG26324	4	4	Xu	REFSEQ hypothetical protein
VOG26325	4	4	Xu	REFSEQ hypothetical protein
VOG26326	7	7	Xu	REFSEQ hypothetical protein
VOG26327	6	6	Xu	REFSEQ hypothetical protein
VOG26328	9	9	Xu	REFSEQ hypothetical protein
VOG26329	3	3	Xu	REFSEQ hypothetical protein
VOG26330	2	2	Xu	REFSEQ hypothetical protein
VOG26331	6	6	Xu	REFSEQ hypothetical protein
VOG26332	2	2	Xu	REFSEQ hypothetical protein
VOG26333	5	5	Xu	REFSEQ hypothetical protein
VOG26334	5	5	Xu	REFSEQ hypothetical protein
VOG26335	2	2	Xu	REFSEQ putative H-N-H-endonuclease P-TflVIII
VOG26336	5	4	Xu	REFSEQ unknown similar to AMEVITR05
VOG26337	4	4	Xu	REFSEQ hypothetical protein
VOG26338	2	2	Xu	REFSEQ DNA ligase
VOG26339	5	5	Xu	REFSEQ hypothetical protein
VOG26340	2	2	Xu	REFSEQ hypothetical protein
VOG26341	25	23	Xu	REFSEQ reverse transcriptase
VOG26342	2	2	Xu	REFSEQ hypothetical protein
VOG26343	8	8	Xu	REFSEQ hypothetical protein
VOG26344	2	2	Xu	REFSEQ hypothetical protein
VOG26345	15	15	Xu	REFSEQ hypothetical protein
VOG26346	4	4	Xu	REFSEQ hypothetical protein
VOG26347	2	2	Xu	REFSEQ hypothetical protein
VOG26348	8	8	Xu	REFSEQ hypothetical protein
VOG26349	2	2	Xu	REFSEQ hypothetical protein
VOG26350	8	8	Xu	REFSEQ hypothetical protein
VOG26351	2	2	Xu	REFSEQ prolipoprotein diacylglyceryl transferase
VOG26352	8	8	Xu	REFSEQ hypothetical protein
VOG26353	2	2	Xu	REFSEQ hypothetical protein
VOG26354	4	4	Xu	REFSEQ hypothetical protein
VOG26355	2	2	Xu	REFSEQ hypothetical protein
VOG26356	6	6	Xu	REFSEQ hypothetical protein
VOG26357	6	6	Xu	REFSEQ hypothetical protein
VOG26358	5	5	Xu	REFSEQ hypothetical protein
VOG26359	4	4	Xu	REFSEQ hypothetical protein
VOG26360	6	6	Xu	REFSEQ hypothetical protein
VOG26361	7	7	Xu	REFSEQ hypothetical protein
VOG26362	4	4	Xu	REFSEQ hypothetical protein
VOG26363	2	2	Xu	REFSEQ hypothetical protein
VOG26364	2	2	Xu	REFSEQ hypothetical protein
VOG26365	28	28	Xu	REFSEQ hypothetical protein
VOG26366	42	42	Xu	REFSEQ hypothetical protein
VOG26367	2	2	Xu	REFSEQ Cysteine desulfurase, SufS subfamily
VOG26368	4	4	Xu	REFSEQ hypothetical protein
VOG26369	2	2	Xu	REFSEQ DUF4352 domain-containing protein
VOG26370	4	4	Xu	REFSEQ hypothetical protein
VOG26371	5	5	Xu	REFSEQ hypothetical protein
VOG26372	5	5	Xu	REFSEQ Carbonic anhydrase
VOG26373	17	17	Xu	REFSEQ hypothetical protein
VOG26374	36	36	Xu	REFSEQ hypothetical protein
VOG26375	16	16	Xu	REFSEQ hypothetical protein
VOG26376	3	3	Xu	REFSEQ hypothetical protein
VOG26377	2	2	Xu	REFSEQ hypothetical protein
VOG26378	7	7	Xu	REFSEQ hypothetical protein
VOG26379	5	5	Xu	REFSEQ hypothetical protein
VOG26380	3	3	Xu	REFSEQ hypothetical protein
VOG26381	2	2	Xu	REFSEQ hypothetical protein
VOG26382	24	24	Xu	REFSEQ hypothetical protein
VOG26383	119	119	Xu	REFSEQ hypothetical protein
VOG26384	2	2	Xu	REFSEQ hypothetical protein
VOG26385	4	3	Xu	REFSEQ hypothetical protein
VOG26386	5	5	Xu	REFSEQ hypothetical protein
VOG26387	2	2	Xu	REFSEQ hypothetical protein
VOG26388	19	14	Xu	REFSEQ putative zincin superfamily protease
VOG26389	2	2	Xu	REFSEQ hypothetical protein
VOG26390	7	7	Xu	REFSEQ hypothetical protein
VOG26391	6	4	Xu	REFSEQ hypothetical protein
VOG26392	3	3	Xu	REFSEQ unknown similar to AMEV011
VOG26393	2	2	Xu	REFSEQ hypothetical protein
VOG26394	4	4	Xu	REFSEQ hypothetical protein
VOG26395	5	5	Xu	REFSEQ hypothetical protein
VOG26396	2	2	Xu	REFSEQ hypothetical protein
VOG26397	2	2	Xu	REFSEQ hypothetical protein
VOG26398	2	2	XrXs	sp|P0CAE7|RPB7_ASFK5 DNA-directed RNA polymerase RPB7 homolog
VOG26399	2	2	Xu	REFSEQ hypothetical protein
VOG26400	2	2	Xu	REFSEQ hypothetical protein
VOG26401	10	10	Xu	REFSEQ hypothetical protein
VOG26402	3	3	Xu	REFSEQ hypothetical protein
VOG26403	2	2	Xu	REFSEQ hypothetical protein
VOG26404	3	3	Xu	REFSEQ hypothetical protein
VOG26405	2	2	Xu	REFSEQ hypothetical protein
VOG26406	1041	1040	Xu	sp|O64221|VG27_BPMD2 Minor tail protein Gp27
VOG26407	21	21	Xu	REFSEQ hypothetical protein
VOG26408	2	2	Xu	REFSEQ hypothetical protein
VOG26409	2	2	Xu	REFSEQ hypothetical protein
VOG26410	2	2	Xu	REFSEQ hypothetical protein
VOG26411	17	17	Xu	REFSEQ hypothetical protein
VOG26412	2	2	Xu	REFSEQ hypothetical protein
VOG26413	3	3	Xu	REFSEQ hypothetical protein
VOG26414	69	69	Xr	sp|Q9YKK9|LEF10_NPVAC Late expression factor 10
VOG26415	2	2	Xu	REFSEQ hypothetical protein
VOG26416	24	24	Xu	REFSEQ hypothetical protein
VOG26417	7	7	Xu	REFSEQ hypothetical protein
VOG26418	10	10	Xu	REFSEQ hypothetical protein
VOG26419	47	47	Xr	sp|Q10988|UVE1_SCHPO UV-damage endonuclease
VOG26420	5	5	Xu	REFSEQ hypothetical protein
VOG26421	4	2	Xu	REFSEQ hypothetical protein
VOG26422	8	8	Xu	REFSEQ hypothetical protein
VOG26423	5	5	Xu	REFSEQ hypothetical protein
VOG26424	2	2	Xu	REFSEQ hypothetical protein
VOG26425	4	4	Xu	REFSEQ hypothetical protein
VOG26426	5	5	Xu	REFSEQ hypothetical protein
VOG26427	2	2	Xu	REFSEQ HTH DNA binding protein
VOG26428	2	2	Xu	REFSEQ hypothetical protein
VOG26429	2	2	Xu	REFSEQ hypothetical protein
VOG26430	2	2	Xu	REFSEQ hypothetical protein
VOG26431	3	3	Xu	REFSEQ hypothetical protein
VOG26432	2	2	Xu	sp|Q6UDL3|ORFC_PSHV1 Uncharacterized protein ORFC
VOG26433	5	5	Xu	REFSEQ hypothetical protein
VOG26434	4	4	Xu	REFSEQ hypothetical protein
VOG26435	3	3	Xu	REFSEQ hypothetical protein
VOG26436	2	2	Xu	REFSEQ hypothetical protein
VOG26437	4	3	Xu	REFSEQ hypothetical protein
VOG26438	4	4	Xu	REFSEQ hypothetical protein
VOG26439	4	4	Xu	REFSEQ hypothetical protein
VOG26440	3	3	Xu	REFSEQ hypothetical protein
VOG26441	50	50	Xu	REFSEQ hypothetical protein
VOG26442	2	2	Xu	REFSEQ hypothetical protein
VOG26443	4	4	Xu	REFSEQ hypothetical protein
VOG26444	2	2	Xu	REFSEQ hypothetical protein
VOG26445	2	2	Xu	sp|P16776|UL05_HCMVA Protein UL5
VOG26446	2	2	Xu	REFSEQ hypothetical protein
VOG26447	2	2	Xu	REFSEQ hypothetical protein
VOG26448	4	4	Xu	REFSEQ hypothetical protein
VOG26449	2	2	Xu	REFSEQ ORF_084R
VOG26450	2	2	Xu	REFSEQ hypothetical protein
VOG26451	2	2	Xu	REFSEQ hypothetical protein
VOG26452	4	4	Xu	REFSEQ hypothetical protein
VOG26453	2	2	Xu	REFSEQ BppU family baseplate upper protein
VOG26454	2	2	Xu	REFSEQ hypothetical protein
VOG26455	3	3	Xu	REFSEQ hypothetical protein
VOG26456	2	2	Xu	REFSEQ hypothetical protein
VOG26457	2	2	Xu	REFSEQ capsid maturation protease
VOG26458	4	4	Xu	REFSEQ hypothetical protein
VOG26459	4	4	Xu	REFSEQ hypothetical protein
VOG26460	2	2	Xu	REFSEQ hypothetical protein
VOG26461	2	2	Xu	REFSEQ hypothetical protein
VOG26462	2	2	Xu	REFSEQ hypothetical protein
VOG26463	4	4	Xu	REFSEQ hypothetical protein
VOG26464	2	2	Xu	REFSEQ hypothetical protein
VOG26465	173	173	Xu	sp|P13312|REGB_BPT4 Endoribonuclease RegB
VOG26466	31	31	Xu	REFSEQ hypothetical protein
VOG26467	4	4	Xu	REFSEQ hypothetical protein
VOG26468	3	3	Xu	REFSEQ hypothetical protein
VOG26469	2	2	Xu	REFSEQ P11
VOG26470	2	2	Xu	REFSEQ hypothetical protein
VOG26471	19	19	Xu	sp|P51725|YO23_BPHC1 Putative tail sheath protein
VOG26472	3	3	Xu	REFSEQ hypothetical protein
VOG26473	5	5	Xu	REFSEQ hypothetical protein
VOG26474	7	7	Xu	REFSEQ hypothetical protein
VOG26475	2	2	Xu	REFSEQ hypothetical protein
VOG26476	3	3	Xu	REFSEQ hypothetical protein
VOG26477	2	2	Xu	REFSEQ hypothetical protein
VOG26478	3	3	Xu	REFSEQ structural protein
VOG26479	4	4	Xu	REFSEQ hypothetical protein
VOG26480	20	20	Xu	REFSEQ hypothetical protein
VOG26481	4	4	Xu	REFSEQ hypothetical protein
VOG26482	2	2	Xu	REFSEQ hypothetical protein
VOG26483	2	2	Xu	REFSEQ hypothetical protein
VOG26484	2	2	Xh	sp|O07431|CAMT_MYCTU Catechol O-methyltransferase
VOG26485	20	20	Xu	REFSEQ hypothetical protein
VOG26486	4	4	Xu	REFSEQ hypothetical protein
VOG26487	2	2	Xu	REFSEQ hypothetical protein
VOG26488	3	3	Xu	REFSEQ hypothetical protein
VOG26489	8	8	Xu	REFSEQ hypothetical protein
VOG26490	5	5	Xu	REFSEQ hypothetical protein
VOG26491	5	5	Xu	REFSEQ conserved protein of unknown function PpfA
VOG26492	4	4	Xu	REFSEQ hypothetical protein
VOG26493	4	4	Xu	REFSEQ hypothetical protein
VOG26494	5	5	Xu	REFSEQ hypothetical protein
VOG26495	8	8	Xu	REFSEQ hypothetical protein
VOG26496	6	6	Xu	REFSEQ hypothetical protein
VOG26497	2	2	Xu	REFSEQ hypothetical protein
VOG26498	7	7	Xu	REFSEQ ss/dsDNA binding protein VP8 (Cop-L4R)
VOG26499	8	8	Xu	sp|Q3V4Q5|Y710_ATV Putative transmembrane protein ORF710
VOG26500	2	2	Xu	REFSEQ hypothetical protein
VOG26501	6	6	Xu	REFSEQ hypothetical protein
VOG26502	2	2	Xu	REFSEQ hypothetical protein
VOG26503	17	17	Xu	REFSEQ hypothetical protein
VOG26504	2	2	Xu	REFSEQ hypothetical protein
VOG26505	12	12	Xu	REFSEQ hypothetical protein
VOG26506	2	2	Xu	REFSEQ hypothetical protein
VOG26507	2	2	Xu	REFSEQ hypothetical protein
VOG26508	2	2	Xu	REFSEQ hypothetical protein
VOG26509	4	4	Xu	REFSEQ hypothetical protein
VOG26510	4	4	Xu	REFSEQ hypothetical protein
VOG26511	2	2	Xu	REFSEQ hypothetical protein
VOG26512	4	2	XhXp	sp|P06944|NS1_INCCA Non-structural protein 1
VOG26513	2	2	Xu	REFSEQ hypothetical protein
VOG26514	2	2	Xu	REFSEQ hypothetical protein
VOG26515	5	5	Xu	REFSEQ hypothetical protein
VOG26516	2	2	Xu	REFSEQ hypothetical protein
VOG26517	4	4	Xu	REFSEQ hypothetical protein
VOG26518	5	5	Xu	REFSEQ hypothetical protein
VOG26519	3	3	Xu	REFSEQ non-structural protein 1
VOG26520	7	7	Xu	REFSEQ ATP-dependent Clp protease
VOG26521	3	3	Xu	REFSEQ hypothetical protein
VOG26522	2	2	Xu	REFSEQ N-acetylmuramoyl-L-alanine amidase
VOG26523	4	4	Xu	REFSEQ hypothetical protein
VOG26524	2	2	Xu	REFSEQ hypothetical protein
VOG26525	5	5	Xu	REFSEQ hypothetical protein
VOG26526	5	5	Xu	REFSEQ hypothetical protein
VOG26527	2	2	Xu	REFSEQ hypothetical protein
VOG26528	4	4	Xu	REFSEQ hypothetical protein
VOG26529	2	2	Xu	REFSEQ hypothetical protein
VOG26530	2	2	Xu	REFSEQ hypothetical protein
VOG26531	3	3	Xu	REFSEQ hypothetical protein
VOG26532	2	2	Xu	REFSEQ hypothetical protein
VOG26533	2	2	Xu	REFSEQ DUF4224 domain-containing protein
VOG26534	4	4	Xh	sp|A4N8V8|HPF_HAEI3 Putative metal ABC transporter substrate-binding protein Hpf
VOG26535	2	2	Xu	REFSEQ hypothetical protein
VOG26536	3	3	Xu	REFSEQ hypothetical protein
VOG26537	2	2	Xu	REFSEQ hypothetical protein
VOG26538	6	6	Xu	REFSEQ hypothetical protein
VOG26539	3	3	Xu	REFSEQ hypothetical protein
VOG26540	30	29	Xu	REFSEQ hypothetical protein
VOG26541	4	2	Xu	REFSEQ hypothetical protein
VOG26542	15	15	Xu	REFSEQ hypothetical protein
VOG26543	2	2	Xu	REFSEQ hypothetical protein
VOG26544	4	4	Xu	REFSEQ hypothetical protein
VOG26545	2	2	Xu	REFSEQ hypothetical protein
VOG26546	2	2	Xu	REFSEQ hypothetical protein
VOG26547	29	29	Xu	REFSEQ hypothetical protein
VOG26548	8	8	Xu	REFSEQ hypothetical protein
VOG26549	16	16	Xu	REFSEQ hypothetical protein
VOG26550	2	2	Xu	REFSEQ hypothetical protein
VOG26551	2	2	Xu	REFSEQ hypothetical protein
VOG26552	3	2	Xu	REFSEQ hypothetical protein
VOG26553	6	6	Xu	REFSEQ hypothetical protein
VOG26554	29	29	Xu	REFSEQ hypothetical protein
VOG26555	15	15	Xu	REFSEQ hypothetical protein
VOG26556	4	4	Xu	REFSEQ hypothetical protein
VOG26557	3	3	Xu	REFSEQ hypothetical protein
VOG26558	16	16	XhXs	sp|Q5UQW6|YR387_MIMIV Uncharacterized protein R387
VOG26559	60	60	Xu	REFSEQ hypothetical protein
VOG26560	3	3	Xu	REFSEQ hypothetical protein
VOG26561	4	4	Xu	REFSEQ hypothetical protein
VOG26562	5	5	Xu	REFSEQ hypothetical protein
VOG26563	2	2	Xu	REFSEQ hypothetical protein
VOG26564	2	2	Xu	REFSEQ hypothetical protein
VOG26565	4	4	Xu	REFSEQ hypothetical protein
VOG26566	16	16	Xu	REFSEQ hypothetical protein
VOG26567	7	7	Xu	REFSEQ hypothetical protein
VOG26568	2	2	Xu	REFSEQ hypothetical protein
VOG26569	83	83	Xu	REFSEQ BppU family baseplate upper protein
VOG26570	2	2	Xu	REFSEQ hypothetical protein
VOG26571	5	5	Xu	REFSEQ unknown similar to AMEV086
VOG26572	5	5	Xu	REFSEQ hypothetical protein
VOG26573	2	2	Xu	REFSEQ hypothetical protein
VOG26574	2	2	Xu	REFSEQ hypothetical protein
VOG26575	9	9	Xu	REFSEQ hypothetical protein
VOG26576	6	6	Xu	REFSEQ hypothetical protein
VOG26577	2	2	Xu	REFSEQ LdOrf-28 peptide
VOG26578	2	2	Xu	REFSEQ hypothetical protein
VOG26579	5	5	Xu	REFSEQ hypothetical protein
VOG26580	7	7	Xu	REFSEQ hypothetical protein
VOG26581	6	6	Xu	REFSEQ hypothetical protein
VOG26582	4	4	Xu	REFSEQ hypothetical protein
VOG26583	2	2	Xu	REFSEQ hypothetical protein
VOG26584	3	3	Xu	REFSEQ hypothetical protein
VOG26585	4	4	Xu	REFSEQ hypothetical protein
VOG26586	4	4	Xu	REFSEQ hypothetical protein
VOG26587	6	6	Xu	sp|Q3V4S6|Y098A_ATV Uncharacterized protein ORF98a
VOG26588	2	2	Xu	REFSEQ phospholipase
VOG26589	3	3	Xu	sp|Q6DN65|VP54_CPSVP Uncharacterized 54 kDa protein
VOG26590	8	8	Xu	REFSEQ hypothetical protein
VOG26591	3	3	Xu	REFSEQ hypothetical protein
VOG26592	4	4	Xu	REFSEQ hypothetical protein
VOG26593	2	2	Xu	REFSEQ hypothetical protein
VOG26594	7	7	Xu	REFSEQ hypothetical protein
VOG26595	2	2	Xu	REFSEQ hypothetical protein
VOG26596	11	11	Xu	REFSEQ hypothetical protein
VOG26597	22	22	Xu	REFSEQ hypothetical protein
VOG26598	12	12	Xu	REFSEQ hypothetical protein
VOG26599	6	6	Xu	REFSEQ hypothetical protein
VOG26600	2	2	Xu	REFSEQ hypothetical protein
VOG26601	4	4	Xu	REFSEQ hypothetical protein
VOG26602	2	2	Xu	REFSEQ hypothetical protein
VOG26603	2	2	Xu	REFSEQ hypothetical protein
VOG26604	3	3	Xu	REFSEQ hypothetical protein
VOG26605	10	10	Xu	REFSEQ hypothetical protein
VOG26606	4	4	Xu	REFSEQ hypothetical protein
VOG26607	2	2	Xu	REFSEQ hypothetical protein
VOG26608	3	3	Xu	REFSEQ hypothetical protein
VOG26609	2	2	Xu	sp|P36353|VNS5_MSTV Non-structural protein NS5
VOG26610	3	3	Xu	REFSEQ hypothetical protein
VOG26611	3	3	Xu	REFSEQ hypothetical protein
VOG26612	2	2	Xu	REFSEQ hypothetical protein
VOG26613	2	2	Xu	REFSEQ hypothetical protein
VOG26614	4	4	Xu	REFSEQ hypothetical protein
VOG26615	2	2	Xu	REFSEQ hypothetical protein
VOG26616	3	3	Xu	REFSEQ transcriptional regulator
VOG26617	2	2	Xu	REFSEQ spore coat protein-like protein
VOG26618	5	5	Xu	REFSEQ hypothetical protein
VOG26619	2	2	Xu	REFSEQ hypothetical protein
VOG26620	2	2	Xu	REFSEQ hypothetical protein
VOG26621	3	3	Xu	REFSEQ hypothetical protein
VOG26622	6	6	Xu	REFSEQ hypothetical protein
VOG26623	2	2	Xu	REFSEQ hypothetical protein
VOG26624	3	3	Xu	REFSEQ hypothetical protein
VOG26625	2	2	Xu	REFSEQ hypothetical protein
VOG26626	4	4	Xu	REFSEQ hypothetical protein
VOG26627	2	2	Xu	REFSEQ hypothetical protein
VOG26628	4	4	Xu	REFSEQ hypothetical protein
VOG26629	6	6	Xu	REFSEQ hypothetical protein
VOG26630	2	2	Xu	REFSEQ hypothetical protein
VOG26631	2	2	Xu	REFSEQ hypothetical protein
VOG26632	4	4	Xu	REFSEQ hypothetical protein
VOG26633	66	58	Xu	REFSEQ hypothetical protein
VOG26634	6	6	Xu	REFSEQ hypothetical protein
VOG26635	2	2	Xu	REFSEQ hypothetical protein
VOG26636	8	6	Xu	REFSEQ hypothetical protein
VOG26637	40	39	XhXs	sp|P0DST9|E11_VAR67 Protein E11
VOG26638	6	6	Xu	REFSEQ hypothetical protein
VOG26639	2	2	Xu	REFSEQ hypothetical protein
VOG26640	2	2	Xu	REFSEQ hypothetical protein
VOG26641	18	18	Xu	REFSEQ hypothetical protein
VOG26642	4	4	Xu	REFSEQ hypothetical protein
VOG26643	8	8	Xu	REFSEQ JMJC domain protein
VOG26644	9	9	Xu	REFSEQ hypothetical protein
VOG26645	29	29	Xu	REFSEQ hypothetical protein
VOG26646	3	3	Xu	REFSEQ hypothetical protein
VOG26647	2	2	Xu	REFSEQ hypothetical protein
VOG26648	2	2	Xu	REFSEQ hypothetical protein
VOG26649	7	7	Xu	REFSEQ hypothetical protein
VOG26650	4	4	Xu	REFSEQ hypothetical protein
VOG26651	6	6	Xu	REFSEQ hypothetical protein
VOG26652	3	3	Xu	REFSEQ hypothetical protein
VOG26653	2	2	Xu	REFSEQ hypothetical protein
VOG26654	2	2	Xu	REFSEQ Gp15 family bacterioprotein
VOG26655	2	2	Xu	REFSEQ hypothetical protein
VOG26656	4	4	Xu	REFSEQ hypothetical protein
VOG26657	2	2	Xu	REFSEQ hypothetical protein
VOG26658	7	7	Xu	REFSEQ hypothetical protein
VOG26659	6	6	Xu	REFSEQ unknown similar to AMEV043
VOG26660	2	2	Xu	REFSEQ hypothetical protein 4
VOG26661	4	4	Xu	REFSEQ hypothetical protein
VOG26662	6	6	Xu	REFSEQ hypothetical protein
VOG26663	10	10	Xu	REFSEQ hypothetical protein
VOG26664	5	5	Xu	REFSEQ hypothetical protein
VOG26665	13	13	Xu	REFSEQ structural protein
VOG26666	3	3	Xu	REFSEQ hypothetical protein
VOG26667	5	5	Xu	REFSEQ hypothetical protein
VOG26668	6	6	Xu	REFSEQ hypothetical protein
VOG26669	3	3	Xu	REFSEQ hypothetical protein
VOG26670	29	29	Xu	REFSEQ hypothetical protein
VOG26671	2	2	Xu	REFSEQ predicted Zn-dependent hydrolase
VOG26672	4	4	Xu	REFSEQ hypothetical protein
VOG26673	7	7	Xu	REFSEQ hypothetical protein
VOG26674	6	6	Xu	REFSEQ hypothetical protein
VOG26675	2	2	Xu	REFSEQ hypothetical protein
VOG26676	5	5	Xu	REFSEQ GrBNV_gp28-like protein
VOG26677	4	4	Xu	sp|P64916|Y2018_MYCBO Uncharacterized protein Mb2018
VOG26678	3	3	Xu	REFSEQ hypothetical protein
VOG26679	4	4	Xu	REFSEQ hypothetical protein
VOG26680	2	2	Xu	REFSEQ hypothetical protein
VOG26681	2	2	Xu	REFSEQ hypothetical protein
VOG26682	54	54	Xu	REFSEQ hypothetical protein
VOG26683	5	5	Xh	sp|P63872|CYSK_STAAW Cysteine synthase
VOG26684	2	2	Xu	REFSEQ hypothetical protein
VOG26685	2	2	Xu	sp|Q6UDF8|GG_PSHV1 Glycoprotein G
VOG26686	4	4	Xu	REFSEQ hypothetical protein
VOG26687	7	7	Xu	REFSEQ hypothetical protein
VOG26688	12	12	Xu	REFSEQ hypothetical protein
VOG26689	6	6	Xu	REFSEQ hypothetical protein
VOG26690	5	5	Xu	REFSEQ hypothetical protein
VOG26691	3	3	Xu	REFSEQ hypothetical protein
VOG26692	4	4	Xu	REFSEQ hypothetical protein
VOG26693	4	4	Xu	REFSEQ hypothetical protein
VOG26694	2	2	Xh	sp|Q5UQD1|YR458_MIMIV Putative ATP-dependent RNA helicase R458
VOG26695	4	4	Xu	REFSEQ hypothetical protein
VOG26696	4	4	Xu	REFSEQ hypothetical protein
VOG26697	19	19	Xu	REFSEQ hypothetical protein
VOG26698	2	2	Xu	REFSEQ hypothetical protein
VOG26699	10	10	Xu	REFSEQ hypothetical protein
VOG26700	5	5	Xu	REFSEQ hypothetical protein
VOG26701	17	17	Xu	sp|Q70LD6|Y426_AFV1Y Uncharacterized protein ORF426
VOG26702	4	4	Xu	REFSEQ hypothetical protein
VOG26703	3	3	Xu	REFSEQ hypothetical protein
VOG26704	16	16	Xs	sp|Q5UNV0|YR692_MIMIV Uncharacterized protein R692
VOG26705	4	4	Xu	REFSEQ hypothetical protein
VOG26706	2	2	Xu	REFSEQ hypothetical protein
VOG26707	4	4	Xu	REFSEQ hypothetical protein
VOG26708	2	2	Xu	REFSEQ peptidase
VOG26709	3	3	Xu	REFSEQ hypothetical protein
VOG26710	16	16	XhXs	sp|P03634|SCAFB_BPG4 Internal scaffolding protein B
VOG26711	4	2	Xu	REFSEQ hypothetical protein
VOG26712	6	2	Xu	REFSEQ hypothetical protein
VOG26713	2	2	Xu	REFSEQ hypothetical protein
VOG26714	4	4	Xu	REFSEQ hypothetical protein
VOG26715	3	3	Xu	REFSEQ hypothetical protein
VOG26716	3	2	Xu	REFSEQ hypothetical protein
VOG26717	2	2	Xu	REFSEQ hypothetical protein
VOG26718	11	11	Xu	REFSEQ hypothetical protein
VOG26719	3	3	Xu	REFSEQ hypothetical protein
VOG26720	7	7	Xu	REFSEQ hypothetical protein
VOG26721	4	4	Xu	REFSEQ hypothetical protein
VOG26722	8	8	Xu	REFSEQ hypothetical protein
VOG26723	2	2	Xu	REFSEQ hypothetical protein
VOG26724	4	4	Xs	sp|Q5UNW3|YR705_MIMIV Uncharacterized protein R705
VOG26725	2	2	Xu	REFSEQ hypothetical protein
VOG26726	2	2	Xu	REFSEQ hypothetical protein
VOG26727	44	44	Xu	REFSEQ hypothetical protein
VOG26728	7	7	Xu	REFSEQ hypothetical protein
VOG26729	2	2	Xu	REFSEQ hypothetical protein 1
VOG26730	2	2	Xu	REFSEQ hypothetical protein
VOG26731	7	7	Xu	REFSEQ hypothetical protein
VOG26732	7	7	Xu	REFSEQ hypothetical protein
VOG26733	2	2	Xu	REFSEQ hypothetical protein
VOG26734	2	2	Xu	REFSEQ hypothetical protein
VOG26735	5	5	Xu	REFSEQ hypothetical protein
VOG26736	2	2	Xu	REFSEQ hypothetical protein
VOG26737	7	7	Xu	REFSEQ hypothetical protein
VOG26738	2	2	Xu	REFSEQ hypothetical protein
VOG26739	2	2	Xu	REFSEQ hypothetical protein
VOG26740	2	2	Xu	REFSEQ hypothetical protein
VOG26741	12	3	Xu	REFSEQ protein ORF2
VOG26742	2	2	Xu	REFSEQ hypothetical protein
VOG26743	4	4	Xu	REFSEQ hypothetical protein
VOG26744	2	2	Xu	REFSEQ hypothetical protein
VOG26745	2	2	Xu	REFSEQ gp13
VOG26746	3	2	Xu	REFSEQ hypothetical protein
VOG26747	2	2	Xu	REFSEQ hypothetical protein
VOG26748	7	7	Xu	REFSEQ hypothetical protein
VOG26749	16	16	Xu	REFSEQ hypothetical protein
VOG26750	18	18	Xu	REFSEQ hypothetical protein
VOG26751	14	14	Xu	REFSEQ hypothetical protein
VOG26752	2	2	XhXs	sp|P0CA44|VF137_ASFK5 Structural protein A137R
VOG26753	8	8	Xu	REFSEQ hypothetical protein
VOG26754	3	3	Xu	REFSEQ hypothetical protein
VOG26755	8	8	Xu	REFSEQ hypothetical protein
VOG26756	5	5	Xu	REFSEQ hypothetical protein
VOG26757	3	3	Xu	REFSEQ F-box domain
VOG26758	3	3	Xu	REFSEQ hypothetical protein
VOG26759	11	11	Xu	REFSEQ hypothetical protein
VOG26760	6	6	Xu	REFSEQ hypothetical protein
VOG26761	21	21	Xu	REFSEQ hypothetical protein
VOG26762	2	2	Xu	REFSEQ ORF89
VOG26763	7	7	Xu	REFSEQ hypothetical protein
VOG26764	8	8	Xu	REFSEQ hypothetical protein
VOG26765	3	3	Xu	REFSEQ hypothetical protein
VOG26766	3	3	Xu	REFSEQ gp36 protein
VOG26767	15	15	Xu	REFSEQ hypothetical protein
VOG26768	4	4	Xu	REFSEQ hypothetical protein
VOG26769	2	2	Xu	REFSEQ aminoglycoside phosphotransferase
VOG26770	2	2	Xu	REFSEQ hypothetical protein
VOG26771	2	2	Xu	REFSEQ hypothetical protein
VOG26772	2	2	Xu	REFSEQ hypothetical protein
VOG26773	2	2	Xu	REFSEQ hypothetical protein
VOG26774	2	2	Xu	REFSEQ hypothetical protein
VOG26775	2	2	Xu	REFSEQ hypothetical protein
VOG26776	2	2	Xu	REFSEQ hypothetical protein
VOG26777	3	3	Xu	REFSEQ hypothetical protein
VOG26778	4	4	Xu	REFSEQ hypothetical protein
VOG26779	5	5	Xu	REFSEQ hypothetical protein
VOG26780	2	2	Xu	REFSEQ hypothetical protein
VOG26781	16	16	Xu	REFSEQ hypothetical protein
VOG26782	2	2	Xu	REFSEQ hypothetical protein
VOG26783	77	77	Xu	REFSEQ hypothetical protein
VOG26784	6	6	Xu	REFSEQ hypothetical protein
VOG26785	3	3	Xu	REFSEQ C' protein
VOG26786	17	17	Xu	REFSEQ hypothetical protein
VOG26787	2	2	Xu	REFSEQ hypothetical protein
VOG26788	2	2	Xu	REFSEQ hypothetical protein
VOG26789	2	2	Xu	REFSEQ minor tail protein
VOG26790	2	2	Xu	REFSEQ hypothetical protein
VOG26791	4	4	Xu	REFSEQ hypothetical protein
VOG26792	2	2	Xh	sp|Q7A225|HIGB_PROVU Endoribonuclease HigB
VOG26793	2	2	Xu	REFSEQ hypothetical protein
VOG26794	4	4	Xu	REFSEQ HTH DNA binding domain protein
VOG26795	2	2	Xu	REFSEQ hypothetical protein
VOG26796	4	4	Xu	REFSEQ hypothetical protein
VOG26797	120	120	Xu	sp|P39259|Y05D_BPT4 Uncharacterized 20.7 kDa protein in nrdC-mobD intergenic region
VOG26798	2	2	Xh	sp|P0CAK6|L83L_ASFK5 Protein L83L
VOG26799	7	7	Xu	REFSEQ hypothetical protein
VOG26800	5	4	Xu	REFSEQ hypothetical protein
VOG26801	2	2	Xu	REFSEQ hypothetical protein
VOG26802	4	4	Xu	REFSEQ hypothetical protein
VOG26803	3	3	Xu	REFSEQ hypothetical protein
VOG26804	2	2	XhXpXr	sp|P0C6F8|R1A_BCHK3 Replicase polyprotein 1a
VOG26805	2	2	Xu	REFSEQ hypothetical protein
VOG26806	6	6	Xu	REFSEQ hypothetical protein
VOG26807	5	5	Xu	REFSEQ hypothetical protein
VOG26808	5	5	Xu	REFSEQ hypothetical protein
VOG26809	3	3	Xu	REFSEQ phosphoprotein
VOG26810	6	6	Xu	REFSEQ hypothetical protein
VOG26811	2	2	Xu	REFSEQ hypothetical protein
VOG26812	6	6	Xu	REFSEQ hypothetical protein
VOG26813	2	2	Xu	REFSEQ hypothetical protein
VOG26814	2	2	Xu	REFSEQ hypothetical protein
VOG26815	3	3	Xu	REFSEQ hypothetical protein
VOG26816	2	2	Xu	sp|P0DJZ1|X_PAVHV Uncharacterized protein X
VOG26817	2	2	Xu	REFSEQ hypothetical protein
VOG26818	10	10	Xu	REFSEQ hypothetical protein
VOG26819	2	2	Xu	REFSEQ hypothetical protein
VOG26820	4	2	Xs	sp|P22536|P5_BPPRD Spike protein P5
VOG26821	5	3	Xu	REFSEQ hypothetical protein
VOG26822	3	3	Xu	REFSEQ taurine catabolism dioxygenase
VOG26823	3	3	Xu	REFSEQ hypothetical protein
VOG26824	15	15	Xu	REFSEQ hypothetical protein
VOG26825	3	3	Xu	REFSEQ hypothetical protein
VOG26826	2	2	Xu	REFSEQ hypothetical protein
VOG26827	2	2	Xu	REFSEQ hypothetical protein
VOG26828	19	18	Xu	REFSEQ hypothetical protein
VOG26829	7	7	Xu	REFSEQ hypothetical protein
VOG26830	2	2	Xu	REFSEQ hypothetical protein
VOG26831	3	3	Xu	REFSEQ hypothetical protein
VOG26832	2	2	Xu	REFSEQ hypothetical protein
VOG26833	28	16	Xu	REFSEQ hypothetical protein
VOG26834	2	2	Xu	REFSEQ hypothetical protein
VOG26835	164	164	XhXp	sp|Q6XQ97|SPANU_BPT1 U-spanin
VOG26836	7	7	Xu	REFSEQ hypothetical protein
VOG26837	2	2	Xu	sp|Q6F6K2|ORF0_VZVD Membrane protein 0
VOG26838	2	2	Xu	REFSEQ hypothetical protein
VOG26839	5	5	Xu	REFSEQ hypothetical protein
VOG26840	2	2	Xu	REFSEQ hypothetical protein
VOG26841	4	4	Xu	REFSEQ hypothetical protein
VOG26842	2	2	Xu	REFSEQ hypothetical protein
VOG26843	35	35	Xu	REFSEQ hypothetical protein
VOG26844	53	53	Xu	REFSEQ hypothetical protein
VOG26845	3	3	Xu	REFSEQ hypothetical protein
VOG26846	3	3	Xu	REFSEQ hypothetical protein
VOG26847	3	3	Xu	REFSEQ hypothetical protein
VOG26848	8	8	Xu	REFSEQ hypothetical protein
VOG26849	5	5	Xu	REFSEQ hypothetical protein
VOG26850	16	7	Xu	REFSEQ hypothetical protein
VOG26851	4	4	XhXp	sp|A3EX96|NS3B_BCHK4 Non-structural protein 3b
VOG26852	3	3	Xu	REFSEQ hypothetical protein
VOG26853	25	2	Xu	REFSEQ hypothetical protein
VOG26854	8	8	Xu	REFSEQ hypothetical protein
VOG26855	4	4	Xu	REFSEQ hypothetical protein
VOG26856	4	4	Xu	REFSEQ hypothetical protein
VOG26857	3	3	Xu	REFSEQ hypothetical protein
VOG26858	52	52	Xu	sp|P52441|UL49_HHV6U Protein U33
VOG26859	3	3	Xu	REFSEQ hypothetical protein
VOG26860	9	9	Xu	REFSEQ hypothetical protein
VOG26861	19	19	Xu	REFSEQ hypothetical protein
VOG26862	11	11	Xu	REFSEQ hypothetical protein
VOG26863	3	3	Xu	REFSEQ hypothetical protein
VOG26864	4	4	Xu	REFSEQ hypothetical protein
VOG26865	3	3	Xu	REFSEQ hypothetical protein
VOG26866	2	2	Xu	REFSEQ hypothetical protein
VOG26867	3	3	Xu	REFSEQ hypothetical protein
VOG26868	2	2	Xu	REFSEQ hypothetical protein
VOG26869	3	3	Xu	sp|Q573C8|Y246_AFV2P Uncharacterized protein ORF246
VOG26870	6	6	Xu	REFSEQ hypothetical protein
VOG26871	19	19	Xu	REFSEQ hypothetical protein
VOG26872	2	2	Xu	REFSEQ gp626
VOG26873	4	4	Xu	REFSEQ hypothetical protein
VOG26874	2	2	Xu	REFSEQ hypothetical protein
VOG26875	2	2	Xu	REFSEQ hypothetical protein
VOG26876	6	6	Xu	REFSEQ hypothetical protein
VOG26877	5	5	Xu	REFSEQ gp75
VOG26878	2	2	Xu	REFSEQ hypothetical protein
VOG26879	2	2	Xu	REFSEQ hypothetical protein
VOG26880	2	2	Xu	REFSEQ hypothetical protein
VOG26881	3	3	Xu	sp|A4ZU98|Y105_ABVP Uncharacterized protein ORF105
VOG26882	2	2	Xu	REFSEQ hypothetical protein
VOG26883	3	3	Xu	REFSEQ hypothetical protein
VOG26884	2	2	Xu	REFSEQ hypothetical protein
VOG26885	2	2	Xu	REFSEQ hypothetical protein
VOG26886	8	8	Xu	REFSEQ hypothetical protein
VOG26887	3	3	Xu	REFSEQ hypothetical protein
VOG26888	2	2	Xu	REFSEQ hypothetical protein
VOG26889	2	2	Xu	REFSEQ hypothetical protein
VOG26890	2	2	Xu	REFSEQ VP12
VOG26891	5	5	Xu	REFSEQ hypothetical protein
VOG26892	11	11	Xu	REFSEQ hypothetical protein
VOG26893	3	3	Xu	REFSEQ hypothetical protein
VOG26894	78	78	Xh	sp|B3QQZ0|PURA_CHLP8 Adenylosuccinate synthetase
VOG26895	16	16	Xu	sp|Q5UPZ8|YR317_MIMIV Uncharacterized protein R317
VOG26896	8	8	Xu	REFSEQ hypothetical protein
VOG26897	5	3	Xu	REFSEQ hypothetical protein
VOG26898	7	7	Xh	sp|D0ZXQ1|OMPD_SALT1 Outer membrane porin protein OmpD
VOG26899	2	2	Xu	REFSEQ hypothetical protein
VOG26900	2	2	Xu	REFSEQ hypothetical protein
VOG26901	3	2	Xu	REFSEQ hypothetical protein
VOG26902	2	2	Xu	REFSEQ hypothetical protein
VOG26903	7	7	Xu	REFSEQ hypothetical protein
VOG26904	5	5	Xu	REFSEQ hypothetical protein
VOG26905	2	2	Xu	REFSEQ hypothetical protein
VOG26906	6	6	Xu	REFSEQ hypothetical protein
VOG26907	2	2	Xu	REFSEQ hypothetical protein
VOG26908	17	17	Xu	REFSEQ hypothetical protein
VOG26909	3	3	Xu	REFSEQ hypothetical protein
VOG26910	2	2	Xu	REFSEQ hypothetical protein
VOG26911	6	3	Xu	REFSEQ hypothetical protein
VOG26912	5	5	Xu	REFSEQ hypothetical protein
VOG26913	2	2	Xu	REFSEQ hypothetical protein
VOG26914	2	2	Xu	REFSEQ hypothetical protein
VOG26915	55	55	Xu	REFSEQ hypothetical protein
VOG26916	5	5	XhXr	sp|P0A253|REP12_SALTI RepFIB replication protein A
VOG26917	4	4	Xu	REFSEQ hypothetical protein
VOG26918	3	3	Xu	REFSEQ hypothetical protein
VOG26919	2	2	Xu	REFSEQ hypothetical protein
VOG26920	3	3	Xu	REFSEQ hypothetical protein
VOG26921	4	4	Xu	REFSEQ hypothetical protein
VOG26922	2	2	Xu	REFSEQ hypothetical protein
VOG26923	3	3	Xu	REFSEQ hypothetical protein
VOG26924	6	6	Xu	REFSEQ hypothetical protein
VOG26925	9	9	Xu	REFSEQ hypothetical protein
VOG26926	2	2	Xu	REFSEQ hypothetical protein
VOG26927	17	17	Xu	sp|Q5UQ69|YL504_MIMIV Uncharacterized protein L504
VOG26928	11	11	Xu	REFSEQ DUF3024 domain-containing protein
VOG26929	2	2	Xu	REFSEQ hypothetical protein
VOG26930	4	4	Xu	REFSEQ hypothetical protein
VOG26931	3	3	Xu	REFSEQ hypothetical protein
VOG26932	8	8	Xu	REFSEQ hypothetical protein
VOG26933	2	2	Xu	REFSEQ hypothetical protein
VOG26934	10	10	Xu	REFSEQ hypothetical protein
VOG26935	8	8	Xu	REFSEQ hypothetical protein
VOG26936	3	3	Xu	REFSEQ hypothetical protein
VOG26937	7	7	Xu	REFSEQ hypothetical protein
VOG26938	2	2	Xu	REFSEQ hypothetical protein
VOG26939	2	2	Xu	REFSEQ hypothetical protein
VOG26940	2	2	Xu	REFSEQ hypothetical protein
VOG26941	116	99	XpXrXs	sp|O21879|TUBE_BPLSK Tail tube protein
VOG26942	3	3	Xu	REFSEQ hypothetical protein
VOG26943	3	3	Xu	REFSEQ hypothetical protein
VOG26944	9	9	Xu	REFSEQ hypothetical protein
VOG26945	3	3	Xu	REFSEQ hypothetical protein
VOG26946	13	13	Xu	REFSEQ hypothetical protein
VOG26947	2	2	Xu	REFSEQ hypothetical protein
VOG26948	4	4	Xu	REFSEQ hypothetical protein
VOG26949	5	5	Xu	REFSEQ hypothetical protein
VOG26950	16	16	Xs	sp|Q5UR31|YR557_MIMIV Uncharacterized protein R557
VOG26951	2	2	Xu	REFSEQ putative antireceptor
VOG26952	11	11	Xu	REFSEQ hypothetical protein
VOG26953	4	4	Xu	REFSEQ hypothetical protein
VOG26954	3	3	Xu	REFSEQ hypothetical protein
VOG26955	5	5	Xu	REFSEQ hypothetical protein
VOG26956	2	2	Xu	REFSEQ hypothetical protein
VOG26957	5	5	Xu	REFSEQ hypothetical protein
VOG26958	4	4	Xu	REFSEQ hypothetical protein
VOG26959	2	2	Xu	REFSEQ hypothetical protein
VOG26960	7	7	Xu	REFSEQ hypothetical protein
VOG26961	9	9	Xu	REFSEQ hypothetical protein
VOG26962	2	2	Xu	REFSEQ hypothetical protein
VOG26963	2	2	Xu	REFSEQ hypothetical protein
VOG26964	2	2	Xu	REFSEQ hypothetical protein
VOG26965	2	2	Xu	REFSEQ hypothetical protein
VOG26966	2	2	Xu	REFSEQ hypothetical protein
VOG26967	14	14	Xu	REFSEQ hypothetical protein
VOG26968	2	2	Xu	REFSEQ hypothetical protein
VOG26969	2	2	Xu	REFSEQ hypothetical protein
VOG26970	8	8	Xu	REFSEQ hypothetical protein
VOG26971	2	2	Xu	REFSEQ hypothetical protein
VOG26972	2	2	Xu	REFSEQ hypothetical protein
VOG26973	5	5	Xu	REFSEQ hypothetical protein
VOG26974	2	2	Xu	REFSEQ hypothetical protein
VOG26975	2	2	Xu	REFSEQ hypothetical protein
VOG26976	2	2	Xu	REFSEQ hypothetical protein
VOG26977	2	2	Xu	REFSEQ hypothetical protein
VOG26978	2	2	Xu	REFSEQ hypothetical protein
VOG26979	2	2	Xu	REFSEQ hypothetical protein
VOG26980	5	5	Xu	REFSEQ hypothetical protein
VOG26981	158	158	Xu	sp|P25186|Y00A_BPT4 Uncharacterized 8.1 kDa protein in rIIA-Gp60 intergenic region
VOG26982	2	2	Xu	REFSEQ hypothetical protein
VOG26983	2	2	Xu	REFSEQ hypothetical protein
VOG26984	5	5	Xu	REFSEQ hypothetical protein
VOG26985	10	10	Xu	REFSEQ hypothetical protein
VOG26986	4	4	Xu	REFSEQ hypothetical protein
VOG26987	3	3	Xu	REFSEQ hypothetical protein
VOG26988	9	9	Xu	REFSEQ hypothetical protein
VOG26989	2	2	Xu	REFSEQ hypothetical protein
VOG26990	2	2	Xu	REFSEQ hypothetical protein
VOG26991	2	2	Xu	REFSEQ hypothetical protein
VOG26992	115	115	XhXrXs	sp|Q01681|POLG_PPVEA Genome polyprotein (Fragment)
VOG26993	46	45	XhXs	sp|O57224|A12_VACCA 25 kDa core protein A12L
VOG26994	2	2	Xu	REFSEQ hypothetical protein
VOG26995	2	2	Xu	REFSEQ hypothetical protein
VOG26996	24	24	Xu	REFSEQ hypothetical protein
VOG26997	4	2	Xu	REFSEQ hypothetical protein
VOG26998	2	2	Xu	REFSEQ hypothetical protein
VOG26999	2	2	Xu	REFSEQ hypothetical protein
VOG27000	7	7	Xu	REFSEQ hypothetical protein
VOG27001	49	49	Xu	REFSEQ hypothetical protein
VOG27002	2	2	Xu	REFSEQ hypothetical protein
VOG27003	4	4	Xu	REFSEQ hypothetical protein
VOG27004	4	4	Xu	REFSEQ hypothetical protein
VOG27005	8	8	Xu	REFSEQ hypothetical protein
VOG27006	2	2	Xu	REFSEQ hypothetical protein
VOG27007	3	3	Xu	REFSEQ hypothetical protein
VOG27008	2	2	Xu	REFSEQ hypothetical protein
VOG27009	3	3	Xu	REFSEQ hypothetical protein
VOG27010	14	12	Xu	REFSEQ hypothetical protein
VOG27011	2	2	Xu	REFSEQ hypothetical protein
VOG27012	9	9	Xu	REFSEQ hypothetical protein
VOG27013	6	6	Xu	sp|Q00167|VG78_ICHVA Putative zinc-binding protein ORF78
VOG27014	6	6	Xu	REFSEQ hypothetical protein
VOG27015	2	2	Xu	REFSEQ hypothetical protein
VOG27016	2	2	Xu	REFSEQ hypothetical protein
VOG27017	2	2	Xu	REFSEQ hypothetical protein
VOG27018	6	6	Xu	REFSEQ hypothetical protein
VOG27019	2	2	Xu	REFSEQ hypothetical protein
VOG27020	20	20	Xu	REFSEQ hypothetical protein
VOG27021	7	7	Xu	REFSEQ hypothetical protein
VOG27022	6	6	Xu	REFSEQ hypothetical protein
VOG27023	6	6	Xu	sp|Q196T7|123L_IIV3 Uncharacterized protein 123L
VOG27024	5	5	Xu	REFSEQ hypothetical protein
VOG27025	7	7	Xu	REFSEQ holin
VOG27026	2	2	Xu	REFSEQ hypothetical protein
VOG27027	3	3	Xu	REFSEQ hypothetical protein
VOG27028	30	29	Xu	REFSEQ hypothetical protein
VOG27029	6	6	Xu	REFSEQ hypothetical protein
VOG27030	2	2	Xu	REFSEQ gp0.5
VOG27031	17	17	Xu	REFSEQ hypothetical protein
VOG27032	4	4	Xu	REFSEQ hypothetical protein
VOG27033	5	5	Xu	REFSEQ hypothetical protein
VOG27034	2	2	Xu	REFSEQ hypothetical protein
VOG27035	7	7	Xu	REFSEQ hypothetical protein
VOG27036	4	4	Xu	REFSEQ hypothetical protein
VOG27037	4	4	Xu	REFSEQ hypothetical protein
VOG27038	4	4	Xu	REFSEQ hypothetical protein
VOG27039	2	2	Xu	REFSEQ hypothetical protein
VOG27040	10	10	Xu	REFSEQ hypothetical protein
VOG27041	9	9	Xu	REFSEQ hypothetical protein
VOG27042	2	2	Xu	REFSEQ hypothetical protein
VOG27043	26	26	Xu	REFSEQ hypothetical protein
VOG27044	2	2	Xu	sp|P19296|YORL_TTV1K Uncharacterized 26.8 kDa protein
VOG27045	11	11	Xu	REFSEQ hypothetical protein
VOG27046	3	3	Xu	REFSEQ hypothetical protein
VOG27047	4	4	Xu	REFSEQ hypothetical protein
VOG27048	6	6	Xu	REFSEQ hypothetical protein
VOG27049	3	3	Xu	REFSEQ hypothetical protein
VOG27050	2	2	Xu	REFSEQ hypothetical protein
VOG27051	3	3	Xu	REFSEQ hypothetical protein
VOG27052	2	2	Xu	REFSEQ hypothetical protein
VOG27053	21	19	Xu	REFSEQ hypothetical protein
VOG27054	9	9	Xu	REFSEQ hypothetical protein
VOG27055	5	5	Xu	REFSEQ hypothetical protein
VOG27056	2	2	Xu	REFSEQ hypothetical protein
VOG27057	2	2	Xu	REFSEQ hypothetical protein
VOG27058	2	2	Xu	REFSEQ hypothetical protein
VOG27059	2	2	Xu	REFSEQ hypothetical protein
VOG27060	21	21	Xu	REFSEQ hypothetical protein
VOG27061	3	3	Xu	REFSEQ hypothetical protein
VOG27062	2	2	Xu	REFSEQ hypothetical protein
VOG27063	2	2	Xu	REFSEQ hypothetical protein
VOG27064	3	3	Xu	REFSEQ hypothetical protein
VOG27065	3	3	Xu	REFSEQ hypothetical protein
VOG27066	3	3	Xu	REFSEQ hypothetical protein
VOG27067	2	2	Xu	REFSEQ hypothetical protein
VOG27068	4	4	Xu	REFSEQ hypothetical protein
VOG27069	36	36	Xu	REFSEQ DUF2977 domain-containing protein
VOG27070	2	2	Xu	REFSEQ hypothetical protein
VOG27071	2	2	Xu	REFSEQ hypothetical protein
VOG27072	2	2	Xu	REFSEQ hypothetical protein
VOG27073	2	2	Xu	REFSEQ hypothetical protein
VOG27074	13	13	Xu	REFSEQ hypothetical protein
VOG27075	3	3	Xu	REFSEQ hypothetical protein
VOG27076	2	2	Xu	REFSEQ glycoprotein
VOG27077	2	2	Xu	REFSEQ hypothetical protein
VOG27078	2	2	Xu	REFSEQ hypothetical protein
VOG27079	2	2	Xu	REFSEQ EsV-1-47
VOG27080	2	2	Xu	REFSEQ hypothetical protein
VOG27081	2	2	Xu	REFSEQ putative prohead protease
VOG27082	9	8	XhXs	sp|O91262|HEMA_CVPV Hemagglutinin-esterase
VOG27083	2	2	Xu	REFSEQ gp32 protein
VOG27084	2	2	Xu	REFSEQ gp36
VOG27085	46	45	XhXs	sp|P03295|VP8_VACCW Core protein VP8
VOG27086	8	8	Xu	REFSEQ hypothetical protein
VOG27087	8	8	Xu	REFSEQ hypothetical protein
VOG27088	9	9	Xu	REFSEQ hypothetical protein
VOG27089	2	2	Xu	REFSEQ hypothetical protein
VOG27090	21	21	Xu	REFSEQ hypothetical protein
VOG27091	2	2	Xu	sp|P0CA16|VF111_ASFK5 Uncharacterized protein E111R
VOG27092	3	3	Xu	REFSEQ hypothetical protein
VOG27093	7	7	Xu	REFSEQ hypothetical protein
VOG27094	6	6	Xu	REFSEQ putative lipoprotein
VOG27095	3	3	Xu	REFSEQ hypothetical protein
VOG27096	2	2	Xu	REFSEQ gp006
VOG27097	2	2	Xu	REFSEQ minor tail protein
VOG27098	2	2	Xu	REFSEQ hypothetical protein
VOG27099	18	18	XhXpXr	sp|P0C6V9|R1AB_BC279 Replicase polyprotein 1ab
VOG27100	2	2	Xu	REFSEQ hypothetical protein
VOG27101	2	2	Xu	REFSEQ hypothetical protein
VOG27102	2	2	Xu	REFSEQ hypothetical protein
VOG27103	2	2	Xu	REFSEQ hypothetical protein
VOG27104	2	2	Xu	REFSEQ hypothetical protein
VOG27105	3	2	Xu	REFSEQ hypothetical protein
VOG27106	3	3	Xu	REFSEQ hypothetical protein
VOG27107	29	29	Xu	REFSEQ hypothetical protein
VOG27108	17	17	XhXr	sp|P9WJH7|NDK_MYCTU Nucleoside diphosphate kinase
VOG27109	4	3	Xu	REFSEQ hypothetical protein
VOG27110	8	8	Xu	REFSEQ hypothetical protein
VOG27111	2	2	Xu	REFSEQ hypothetical protein
VOG27112	3	2	Xu	REFSEQ hypothetical protein
VOG27113	2	2	Xu	sp|Q6R7B7|Y113_OSHVF Uncharacterized protein ORF113
VOG27114	4	4	Xu	REFSEQ hypothetical protein
VOG27115	9	9	Xu	REFSEQ hypothetical protein
VOG27116	3	3	Xu	REFSEQ hypothetical protein
VOG27117	2	2	Xu	REFSEQ hypothetical protein
VOG27118	2	2	Xu	REFSEQ AAA ATPase
VOG27119	11	11	Xh	sp|P23160|R34K_CLOPA 34.2 kDa protein in rubredoxin operon
VOG27120	3	3	Xu	REFSEQ hypothetical protein
VOG27121	2	2	Xu	REFSEQ hypothetical protein
VOG27122	4	4	Xu	REFSEQ hypothetical protein
VOG27123	2	2	Xu	REFSEQ hypothetical protein
VOG27124	17	17	Xu	REFSEQ hypothetical protein
VOG27125	2	2	Xu	REFSEQ hypothetical protein
VOG27126	4	4	Xu	REFSEQ hypothetical protein
VOG27127	3	3	Xu	REFSEQ hypothetical protein
VOG27128	2	2	Xu	REFSEQ hypothetical protein
VOG27129	28	28	Xu	REFSEQ hypothetical protein
VOG27130	2	2	Xu	REFSEQ hypothetical protein
VOG27131	3	3	Xu	REFSEQ hypothetical protein
VOG27132	2	2	Xu	REFSEQ hypothetical protein
VOG27133	2	2	Xu	REFSEQ hypothetical protein
VOG27134	4	4	Xu	REFSEQ hypothetical protein
VOG27135	3	3	Xu	REFSEQ hypothetical protein
VOG27136	2	2	Xu	REFSEQ hypothetical protein
VOG27137	7	7	Xu	REFSEQ hypothetical protein
VOG27138	2	2	Xu	REFSEQ hypothetical protein
VOG27139	2	2	Xu	REFSEQ hypothetical protein
VOG27140	2	2	Xu	REFSEQ putative minor tail protein
VOG27141	16	15	Xu	sp|P68601|F6_VACCC Protein F6
VOG27142	2	2	Xu	REFSEQ hypothetical protein
VOG27143	2	2	Xu	REFSEQ hypothetical protein
VOG27144	6	6	Xu	REFSEQ ORF080 virion core protein
VOG27145	5	5	Xu	REFSEQ hypothetical protein
VOG27146	7	7	Xu	REFSEQ hypothetical protein
VOG27147	5	4	Xu	REFSEQ hypothetical protein
VOG27148	3	3	Xu	REFSEQ hypothetical protein
VOG27149	7	7	Xs	sp|P33521|MVP_MSTV Movement protein
VOG27150	2	2	Xu	REFSEQ hypothetical protein
VOG27151	2	2	Xu	REFSEQ hypothetical protein
VOG27152	3	3	Xu	REFSEQ RepA-like replication initiator
VOG27153	2	2	Xu	REFSEQ hypothetical protein
VOG27154	2	2	Xu	REFSEQ hypothetical protein
VOG27155	4	4	Xu	REFSEQ hypothetical protein
VOG27156	2	2	Xu	REFSEQ hypothetical protein
VOG27157	3	3	Xu	REFSEQ hypothetical protein
VOG27158	6	6	Xu	sp|Q926B0|Y1265_LISIN Uncharacterized protein Lin1265/Lin1734
VOG27159	2	2	Xu	REFSEQ hypothetical protein
VOG27160	2	2	Xu	REFSEQ hypothetical protein
VOG27161	2	2	Xu	REFSEQ hypothetical protein
VOG27162	4	4	Xu	REFSEQ hypothetical protein
VOG27163	2	2	Xu	REFSEQ hypothetical protein
VOG27164	6	6	Xu	REFSEQ hypothetical protein
VOG27165	13	13	Xu	REFSEQ hypothetical protein
VOG27166	2	2	Xu	REFSEQ hypothetical protein
VOG27167	2	2	Xu	REFSEQ portal protein
VOG27168	2	2	Xu	REFSEQ hypothetical protein
VOG27169	5	5	Xu	REFSEQ hypothetical protein
VOG27170	4	4	Xu	REFSEQ hypothetical protein
VOG27171	4	4	Xu	REFSEQ hypothetical protein
VOG27172	2	2	Xu	REFSEQ hypothetical protein
VOG27173	3	3	Xu	REFSEQ hypothetical protein
VOG27174	4	4	Xu	REFSEQ hypothetical protein
VOG27175	2	2	XhXs	sp|P0CA30|VF124_ASFK5 Uncharacterized protein H124R
VOG27176	4	4	Xu	REFSEQ hypothetical protein
VOG27177	13	13	Xu	REFSEQ hypothetical protein
VOG27178	4	4	Xu	REFSEQ hypothetical protein
VOG27179	5	5	Xu	REFSEQ hypothetical protein
VOG27180	7	7	Xu	REFSEQ hypothetical protein
VOG27181	2	2	Xu	REFSEQ hypothetical protein
VOG27182	6	6	Xu	sp|P20215|D63_SSV1 Protein D-63
VOG27183	3	3	Xu	REFSEQ hypothetical protein
VOG27184	2	2	Xu	REFSEQ hypothetical protein
VOG27185	3	3	Xu	REFSEQ hypothetical protein
VOG27186	8	4	Xu	REFSEQ hypothetical protein
VOG27187	3	3	Xu	REFSEQ hypothetical protein
VOG27188	5	5	Xu	REFSEQ hypothetical protein
VOG27189	2	2	Xu	REFSEQ hypothetical protein
VOG27190	6	6	Xu	REFSEQ hypothetical protein
VOG27191	4	4	Xu	REFSEQ hypothetical protein
VOG27192	2	2	Xu	REFSEQ hypothetical protein
VOG27193	8	8	Xu	REFSEQ hypothetical protein
VOG27194	2	2	Xu	REFSEQ hypothetical protein
VOG27195	3	3	Xu	REFSEQ hypothetical protein
VOG27196	3	3	Xu	REFSEQ hypothetical protein
VOG27197	2	2	Xu	REFSEQ hypothetical protein
VOG27198	26	26	Xu	REFSEQ hypothetical protein
VOG27199	13	13	Xu	REFSEQ hypothetical protein
VOG27200	6	6	Xu	REFSEQ hypothetical protein
VOG27201	2	2	Xu	REFSEQ hypothetical protein
VOG27202	4	4	Xu	REFSEQ hypothetical protein
VOG27203	8	8	Xu	REFSEQ hypothetical protein
VOG27204	9	9	Xu	REFSEQ hypothetical protein
VOG27205	5	5	Xu	REFSEQ hypothetical protein
VOG27206	135	135	Xu	REFSEQ hypothetical protein
VOG27207	15	15	Xu	REFSEQ hypothetical protein
VOG27208	16	16	Xu	sp|Q5UQN8|YL438_MIMIV Putative TLC domain-containing protein L438
VOG27209	2	2	Xu	REFSEQ hypothetical protein
VOG27210	2	2	Xu	REFSEQ DNA primase
VOG27211	7	7	Xu	REFSEQ hypothetical protein
VOG27212	7	7	Xu	REFSEQ hypothetical protein
VOG27213	8	8	Xu	REFSEQ hypothetical protein
VOG27214	2	2	Xu	REFSEQ hypothetical protein
VOG27215	4	4	Xu	REFSEQ hypothetical protein
VOG27216	3	3	Xu	REFSEQ hypothetical protein
VOG27217	2	2	Xu	REFSEQ hypothetical protein
VOG27218	8	8	Xu	REFSEQ hypothetical protein
VOG27219	3	3	Xu	REFSEQ hypothetical protein
VOG27220	3	3	Xs	sp|Q9YJJ8|VP8_BAVJK Intermediate capsid protein VP8
VOG27221	2	2	Xu	REFSEQ hypothetical protein
VOG27222	2	2	Xu	REFSEQ hypothetical protein
VOG27223	8	8	Xu	REFSEQ hypothetical protein
VOG27224	2	2	Xu	REFSEQ hypothetical protein
VOG27225	2	2	Xu	REFSEQ hypothetical protein
VOG27226	3	3	Xu	REFSEQ hypothetical protein
VOG27227	2	2	Xu	REFSEQ hypothetical protein
VOG27228	43	43	XhXp	sp|P03788|SPAN2_BPT7 Spanin, outer lipoprotein subunit
VOG27229	2	2	Xu	REFSEQ hypothetical protein
VOG27230	13	13	Xu	REFSEQ hypothetical protein
VOG27231	2	2	Xu	REFSEQ hypothetical protein
VOG27232	2	2	Xu	REFSEQ hypothetical protein
VOG27233	2	2	Xu	REFSEQ hypothetical protein
VOG27234	2	2	Xu	REFSEQ hypothetical protein
VOG27235	5	5	Xu	REFSEQ hypothetical protein
VOG27236	3	3	Xu	REFSEQ hypothetical protein
VOG27237	9	9	Xu	REFSEQ hypothetical protein
VOG27238	134	134	Xu	REFSEQ hypothetical protein
VOG27239	2	2	Xu	REFSEQ hypothetical protein
VOG27240	2	2	Xu	REFSEQ hypothetical protein
VOG27241	3	3	Xu	REFSEQ protein ORF67
VOG27242	3	3	Xu	REFSEQ hypothetical protein
VOG27243	4	4	Xu	REFSEQ hypothetical protein
VOG27244	9	9	Xu	REFSEQ hypothetical protein
VOG27245	7	7	Xu	REFSEQ hypothetical protein
VOG27246	3	3	Xu	REFSEQ hypothetical protein
VOG27247	2	2	Xu	REFSEQ hypothetical protein
VOG27248	3	3	Xu	REFSEQ hypothetical protein
VOG27249	2	2	Xu	REFSEQ hypothetical protein
VOG27250	2	2	Xu	REFSEQ HTH DNA binding domain protein
VOG27251	8	8	Xu	REFSEQ hypothetical protein
VOG27252	5	5	Xu	REFSEQ hypothetical protein
VOG27253	2	2	Xu	REFSEQ hypothetical protein
VOG27254	3	2	Xu	REFSEQ hypothetical protein
VOG27255	5	5	Xu	REFSEQ hypothetical protein
VOG27256	11	11	Xu	REFSEQ AAA-ATPase
VOG27257	3	3	Xu	REFSEQ hypothetical protein
VOG27258	2	2	Xu	REFSEQ hypothetical protein
VOG27259	2	2	Xu	REFSEQ hypothetical protein
VOG27260	5	5	Xu	REFSEQ hypothetical protein
VOG27261	17	17	Xu	REFSEQ ssDNA binding protein
VOG27262	2	2	Xu	REFSEQ hypothetical protein
VOG27263	2	2	Xu	REFSEQ hypothetical protein
VOG27264	21	21	Xu	REFSEQ hypothetical protein
VOG27265	2	2	Xu	REFSEQ hypothetical protein
VOG27266	3	3	Xu	REFSEQ hypothetical protein
VOG27267	4	4	Xu	REFSEQ hypothetical protein
VOG27268	2	2	Xu	REFSEQ hypothetical protein
VOG27269	8	8	XhXp	sp|P03655|G1P_BPFD Gene 1 protein
VOG27270	2	2	Xu	REFSEQ VLF-1
VOG27271	3	3	Xu	REFSEQ hypothetical protein
VOG27272	4	4	Xu	REFSEQ hypothetical protein
VOG27273	4	4	Xu	REFSEQ hypothetical protein
VOG27274	2	2	Xu	REFSEQ hypothetical protein
VOG27275	119	66	XhXrXs	sp|P19416|SF33K_ADE41 Protein 33K
VOG27276	6	6	Xu	REFSEQ endolysin
VOG27277	3	3	Xu	REFSEQ TMhelix containing protein
VOG27278	3	3	Xu	REFSEQ hypothetical protein
VOG27279	4	4	Xu	REFSEQ hypothetical protein
VOG27280	5	5	Xu	REFSEQ hypothetical protein
VOG27281	2	2	Xu	REFSEQ hypothetical protein
VOG27282	4	4	Xu	REFSEQ hypothetical protein
VOG27283	4	4	Xu	REFSEQ hypothetical protein
VOG27284	3	3	Xu	REFSEQ hypothetical protein
VOG27285	2	2	Xu	REFSEQ hypothetical protein
VOG27286	6	6	Xu	REFSEQ hypothetical protein
VOG27287	2	2	Xu	REFSEQ hypothetical protein
VOG27288	2	2	Xu	REFSEQ hypothetical protein
VOG27289	2	2	Xu	REFSEQ hypothetical protein
VOG27290	2	2	Xu	REFSEQ hypothetical protein
VOG27291	5	5	Xu	REFSEQ tail fiber
VOG27292	3	3	Xu	REFSEQ hypothetical protein
VOG27293	4	4	Xu	REFSEQ hypothetical protein
VOG27294	4	4	Xu	REFSEQ hypothetical protein
VOG27295	3	3	Xu	REFSEQ hypothetical protein
VOG27296	2	2	Xu	REFSEQ hypothetical protein
VOG27297	2	2	Xu	REFSEQ dN-sugar pyrophosphorylase
VOG27298	2	2	Xu	REFSEQ hypothetical protein
VOG27299	2	2	Xu	REFSEQ hypothetical protein
VOG27300	3	3	Xu	REFSEQ hypothetical protein
VOG27301	2	2	Xu	REFSEQ hypothetical protein
VOG27302	7	6	Xu	REFSEQ hypothetical protein
VOG27303	2	2	Xu	REFSEQ hypothetical protein
VOG27304	6	6	Xu	REFSEQ hypothetical protein
VOG27305	2	2	Xu	REFSEQ hypothetical protein
VOG27306	3	3	Xu	REFSEQ hypothetical protein
VOG27307	3	3	Xu	REFSEQ hypothetical protein
VOG27308	2	2	Xu	REFSEQ hypothetical protein
VOG27309	5	5	Xu	sp|Q5URB1|YL189_MIMIV Uncharacterized protein L189
VOG27310	2	2	Xu	REFSEQ hypothetical protein
VOG27311	4	4	Xu	REFSEQ hypothetical protein
VOG27312	3	2	Xu	REFSEQ hypothetical protein
VOG27313	243	242	Xu	sp|Q05282|VG68_BPML5 Gene 68 protein
VOG27314	2	2	Xu	REFSEQ hypothetical protein
VOG27315	6	6	Xu	REFSEQ hypothetical protein
VOG27316	2	2	Xu	REFSEQ hypothetical protein
VOG27317	12	7	Xu	sp|Q9XZ43|5NTD_LUTLO Protein 5NUC
VOG27318	2	2	Xu	REFSEQ hypothetical protein
VOG27319	10	10	Xu	REFSEQ structural protein
VOG27320	2	2	Xu	REFSEQ hypothetical protein
VOG27321	2	2	Xu	REFSEQ hypothetical protein
VOG27322	2	2	Xu	REFSEQ hypothetical protein
VOG27323	2	2	Xu	REFSEQ hypothetical protein
VOG27324	3	2	Xu	REFSEQ hypothetical protein
VOG27325	2	2	Xu	REFSEQ DEAD/SNF2-like helicase
VOG27326	2	2	Xu	REFSEQ hypothetical protein
VOG27327	7	7	Xu	REFSEQ hypothetical protein
VOG27328	26	26	Xu	sp|Q5UR26|VF546_MIMIV Uncharacterized protein R546
VOG27329	33	33	Xu	REFSEQ hypothetical protein
VOG27330	3	3	Xu	REFSEQ hypothetical protein
VOG27331	4	2	Xu	REFSEQ hypothetical protein
VOG27332	2	2	Xu	REFSEQ hypothetical protein
VOG27333	5	5	Xu	REFSEQ hypothetical protein
VOG27334	2	2	Xu	REFSEQ hypothetical protein
VOG27335	4	2	Xu	REFSEQ hypothetical protein
VOG27336	3	3	Xu	REFSEQ hypothetical protein
VOG27337	2	2	Xu	REFSEQ hypothetical protein
VOG27338	2	2	Xu	REFSEQ gp69
VOG27339	3	3	Xu	REFSEQ hypothetical protein
VOG27340	14	14	Xu	REFSEQ hypothetical protein
VOG27341	2	2	Xu	REFSEQ gp8
VOG27342	3	3	Xu	REFSEQ hypothetical protein
VOG27343	2	2	Xu	REFSEQ hypothetical protein
VOG27344	2	2	Xu	REFSEQ hypothetical protein
VOG27345	12	12	Xu	REFSEQ hypothetical protein
VOG27346	2	2	Xu	REFSEQ hypothetical protein
VOG27347	8	8	Xu	REFSEQ hypothetical protein
VOG27348	2	2	Xu	REFSEQ hypothetical protein
VOG27349	2	2	Xu	REFSEQ hypothetical protein
VOG27350	2	2	Xu	REFSEQ hypothetical protein
VOG27351	6	6	Xu	REFSEQ hypothetical protein
VOG27352	6	3	Xu	REFSEQ hypothetical protein
VOG27353	2	2	Xu	REFSEQ hypothetical protein
VOG27354	2	2	Xu	REFSEQ hypothetical protein
VOG27355	96	96	Xu	REFSEQ hypothetical protein
VOG27356	12	12	Xu	REFSEQ hypothetical protein
VOG27357	5	5	Xu	REFSEQ hypothetical protein
VOG27358	5	5	Xu	REFSEQ hypothetical protein
VOG27359	12	12	Xu	REFSEQ hypothetical protein
VOG27360	4	4	Xu	REFSEQ hypothetical protein
VOG27361	5	5	Xu	REFSEQ hypothetical protein
VOG27362	78	78	Xu	REFSEQ hypothetical protein
VOG27363	6	6	Xu	REFSEQ hypothetical protein
VOG27364	8	8	Xu	REFSEQ hypothetical protein
VOG27365	3	3	Xu	REFSEQ hypothetical protein
VOG27366	2	2	Xu	REFSEQ hypothetical protein
VOG27367	20	18	Xu	REFSEQ replicative DNA helicase
VOG27368	4	4	Xu	REFSEQ hypothetical protein
VOG27369	4	4	Xu	REFSEQ hypothetical protein
VOG27370	13	13	Xu	REFSEQ hypothetical protein
VOG27371	7	7	Xu	REFSEQ hypothetical protein
VOG27372	2	2	Xu	REFSEQ hypothetical protein
VOG27373	3	3	Xu	REFSEQ RelA/SpoT family protein
VOG27374	2	2	Xu	REFSEQ gp45
VOG27375	30	27	Xu	REFSEQ hypothetical protein
VOG27376	5	5	Xu	REFSEQ hypothetical protein
VOG27377	4	4	Xu	REFSEQ hypothetical protein
VOG27378	2	2	Xu	REFSEQ hypothetical protein
VOG27379	19	19	Xu	REFSEQ hypothetical protein
VOG27380	2	2	Xu	REFSEQ hypothetical protein
VOG27381	9	9	Xu	REFSEQ hypothetical protein
VOG27382	14	14	Xu	REFSEQ hypothetical protein
VOG27383	2	2	Xu	REFSEQ hypothetical protein
VOG27384	2	2	Xu	REFSEQ hypothetical protein
VOG27385	3	3	Xu	REFSEQ hypothetical protein
VOG27386	3	3	Xu	sp|P13315|Y06H_BPT4 Uncharacterized 6.6 kDa protein in regB-denV intergenic region
VOG27387	6	6	Xu	REFSEQ hypothetical protein
VOG27388	2	2	Xu	REFSEQ hypothetical protein
VOG27389	2	2	Xu	REFSEQ hypothetical protein
VOG27390	2	2	Xu	REFSEQ hypothetical protein
VOG27391	2	2	Xu	REFSEQ hypothetical protein
VOG27392	14	7	Xu	sp|P18388|VT3C_SHEVK T3C protein
VOG27393	2	2	Xu	REFSEQ hypothetical protein
VOG27394	2	2	Xu	REFSEQ hypothetical protein
VOG27395	7	7	Xu	REFSEQ hypothetical protein
VOG27396	11	11	Xu	REFSEQ hypothetical protein
VOG27397	2	2	Xu	REFSEQ hypothetical protein
VOG27398	2	2	Xu	REFSEQ hypothetical protein
VOG27399	2	2	Xu	REFSEQ hypothetical protein
VOG27400	5	5	Xu	REFSEQ hypothetical protein
VOG27401	2	2	Xu	REFSEQ hypothetical protein
VOG27402	5	5	Xu	sp|Q6GZS2|054L_FRG3G Uncharacterized protein 054L
VOG27403	3	3	XhXpXrXs	sp|P19711|POLG_BVDVN Genome polyprotein
VOG27404	80	80	Xu	sp|Q5UQR6|YR325_MIMIV Uncharacterized protein R325
VOG27405	2	2	Xu	REFSEQ hypothetical protein
VOG27406	2	2	Xu	REFSEQ hypothetical protein
VOG27407	2	2	Xu	REFSEQ hypothetical protein
VOG27408	3	3	Xu	REFSEQ FIG00644420: hypothetical protein
VOG27409	3	3	Xu	REFSEQ hypothetical protein
VOG27410	3	3	Xu	REFSEQ hypothetical protein
VOG27411	2	2	Xu	REFSEQ hypothetical protein
VOG27412	2	2	Xu	REFSEQ hypothetical protein
VOG27413	2	2	Xu	REFSEQ hypothetical protein
VOG27414	4	4	Xu	REFSEQ methyltransferase domain-containing protein
VOG27415	4	4	Xu	REFSEQ hypothetical protein
VOG27416	4	4	Xu	REFSEQ hypothetical protein
VOG27417	5	5	Xu	REFSEQ conserved phage protein
VOG27418	2	2	Xu	REFSEQ hypothetical protein
VOG27419	3	3	Xu	REFSEQ hypothetical protein
VOG27420	6	6	Xu	REFSEQ hypothetical protein
VOG27421	5	5	Xu	REFSEQ hypothetical protein
VOG27422	6	6	Xu	sp|Q197A3|057L_IIV3 Uncharacterized protein 057L
VOG27423	3	3	Xu	REFSEQ hypothetical protein
VOG27424	4	4	Xu	REFSEQ hypothetical protein
VOG27425	4	4	Xu	REFSEQ hypothetical protein
VOG27426	18	18	XpXs	sp|Q6X1D6|MATRX_ARAV Matrix protein
VOG27427	2	2	Xu	REFSEQ protein p7
VOG27428	6	6	Xu	REFSEQ hypothetical protein
VOG27429	2	2	Xu	REFSEQ hypothetical protein
VOG27430	36	36	Xu	REFSEQ hypothetical protein
VOG27431	4	4	Xu	REFSEQ hypothetical protein
VOG27432	11	11	Xu	REFSEQ hypothetical protein
VOG27433	2	2	Xu	REFSEQ hypothetical protein
VOG27434	5	5	Xu	REFSEQ hypothetical protein
VOG27435	4	4	Xu	REFSEQ hypothetical protein
VOG27436	2	2	Xu	REFSEQ hypothetical protein
VOG27437	8	8	Xu	REFSEQ hypothetical protein
VOG27438	4	4	Xu	REFSEQ hypothetical protein
VOG27439	5	5	Xu	REFSEQ hypothetical protein
VOG27440	3	3	Xu	REFSEQ hypothetical protein
VOG27441	3	3	Xu	REFSEQ hypothetical protein
VOG27442	12	12	Xu	REFSEQ hypothetical protein
VOG27443	15	15	Xs	sp|Q5UR27|YL550_MIMIV Uncharacterized protein L550
VOG27444	2	2	Xu	REFSEQ hypothetical protein
VOG27445	7	7	Xu	REFSEQ hypothetical protein
VOG27446	7	7	Xu	REFSEQ hypothetical protein
VOG27447	3	3	Xu	REFSEQ hypothetical protein
VOG27448	20	20	Xu	REFSEQ hypothetical protein
VOG27449	3	3	Xu	REFSEQ hypothetical protein
VOG27450	4	4	XhXrXs	sp|Q01206|POL1_BAYMJ Genome polyprotein 1
VOG27451	2	2	Xu	REFSEQ membrane glycoprotein UL40
VOG27452	6	6	Xu	REFSEQ hypothetical protein
VOG27453	2	2	Xu	REFSEQ hypothetical protein
VOG27454	13	13	Xu	REFSEQ hypothetical protein
VOG27455	4	4	Xu	REFSEQ hypothetical protein
VOG27456	15	15	Xu	REFSEQ hypothetical protein
VOG27457	5	5	Xu	REFSEQ hypothetical protein
VOG27458	2	2	Xu	REFSEQ hypothetical protein
VOG27459	2	2	Xu	REFSEQ hypothetical protein
VOG27460	2	2	Xu	REFSEQ hypothetical protein
VOG27461	2	2	Xu	REFSEQ hypothetical protein
VOG27462	2	2	Xu	REFSEQ hypothetical protein
VOG27463	14	14	Xu	REFSEQ hypothetical protein
VOG27464	2	2	Xu	REFSEQ hypothetical protein
VOG27465	2	2	Xu	REFSEQ hypothetical protein
VOG27466	2	2	Xu	REFSEQ hypothetical protein
VOG27467	17	17	Xu	REFSEQ hypothetical protein
VOG27468	2	2	Xu	REFSEQ hypothetical protein
VOG27469	2	2	Xu	REFSEQ hypothetical protein
VOG27470	2	2	Xu	REFSEQ hypothetical protein
VOG27471	15	15	Xu	REFSEQ hypothetical protein
VOG27472	2	2	Xu	REFSEQ hypothetical protein
VOG27473	2	2	Xu	REFSEQ hypothetical protein
VOG27474	2	2	Xu	REFSEQ hypothetical protein
VOG27475	13	13	Xu	REFSEQ hypothetical protein
VOG27476	3	3	Xu	REFSEQ hypothetical protein
VOG27477	4	4	Xu	REFSEQ hypothetical protein
VOG27478	2	2	Xu	REFSEQ hypothetical protein
VOG27479	18	18	Xu	REFSEQ hypothetical protein
VOG27480	2	2	Xu	REFSEQ P
VOG27481	5	5	Xu	REFSEQ hypothetical protein
VOG27482	3	3	Xu	REFSEQ hypothetical protein
VOG27483	2	2	Xu	REFSEQ hypothetical protein
VOG27484	2	2	Xu	REFSEQ hypothetical protein
VOG27485	6	6	Xu	REFSEQ hypothetical protein
VOG27486	21	21	Xu	REFSEQ hypothetical protein
VOG27487	2	2	Xu	REFSEQ hypothetical protein
VOG27488	4	4	Xu	REFSEQ hypothetical protein
VOG27489	3	3	Xu	REFSEQ hypothetical protein
VOG27490	4	4	Xu	REFSEQ hypothetical protein
VOG27491	2	2	Xu	REFSEQ hypothetical protein
VOG27492	29	7	Xu	REFSEQ hypothetical protein
VOG27493	2	2	Xu	REFSEQ hypothetical protein
VOG27494	14	14	Xu	REFSEQ hypothetical protein
VOG27495	2	2	Xu	REFSEQ hypothetical protein
VOG27496	34	26	Xu	REFSEQ hypothetical protein
VOG27497	4	4	Xu	REFSEQ hypothetical protein
VOG27498	4	4	Xu	REFSEQ hypothetical protein
VOG27499	2	2	Xu	REFSEQ hypothetical protein
VOG27500	2	2	Xu	sp|P68626|YVAM_VACCC Uncharacterized 8.6 kDa protein
VOG27501	26	26	Xu	REFSEQ hypothetical protein
VOG27502	9	9	Xu	REFSEQ hypothetical protein
VOG27503	14	14	Xu	REFSEQ hypothetical protein
VOG27504	4	4	Xu	REFSEQ hypothetical protein
VOG27505	2	2	Xu	REFSEQ hypothetical protein
VOG27506	2	2	Xu	REFSEQ hypothetical protein
VOG27507	2	2	Xu	REFSEQ hypothetical protein
VOG27508	3	3	Xu	REFSEQ hypothetical protein
VOG27509	4	4	Xr	sp|P32284|REPEA_BPT4 DNA replication protein repEA
VOG27510	12	12	Xu	REFSEQ hypothetical protein
VOG27511	2	2	Xu	REFSEQ DNA polymerase III alpha subunit
VOG27512	4	4	XpXs	sp|H2AM12|GP_SBVBH Envelopment polyprotein
VOG27513	2	2	Xu	REFSEQ hypothetical protein
VOG27514	3	3	Xu	REFSEQ hypothetical protein
VOG27515	2	2	Xu	REFSEQ hypothetical protein
VOG27516	14	14	Xu	REFSEQ hypothetical protein
VOG27517	2	2	Xu	REFSEQ hypothetical protein
VOG27518	2	2	Xu	REFSEQ hypothetical protein
VOG27519	7	7	Xu	REFSEQ hypothetical protein
VOG27520	4	4	Xu	REFSEQ hypothetical protein
VOG27521	17	17	Xu	REFSEQ hypothetical protein
VOG27522	2	2	Xu	REFSEQ hypothetical protein
VOG27523	2	2	Xu	REFSEQ hypothetical protein
VOG27524	3	3	Xh	sp|Q9T1W9|GP25_BPMU Uncharacterized protein gp25
VOG27525	53	53	Xu	REFSEQ hypothetical protein
VOG27526	2	2	Xu	REFSEQ hypothetical protein
VOG27527	2	2	Xu	REFSEQ hypothetical protein
VOG27528	3	3	Xu	REFSEQ hypothetical protein
VOG27529	2	2	Xu	REFSEQ membrane protein
VOG27530	17	17	Xu	REFSEQ hypothetical protein
VOG27531	2	2	Xu	REFSEQ hypothetical protein
VOG27532	15	15	Xu	REFSEQ hypothetical protein
VOG27533	2	2	Xu	REFSEQ hypothetical protein
VOG27534	4	4	Xu	REFSEQ hypothetical protein
VOG27535	10	10	Xu	REFSEQ hypothetical protein
VOG27536	8	8	Xu	REFSEQ hypothetical protein
VOG27537	3	3	Xu	REFSEQ hypothetical protein
VOG27538	7	7	Xu	REFSEQ TF Zn Ribbon incomplete domain containing protein
VOG27539	34	34	Xu	REFSEQ hypothetical protein
VOG27540	119	119	Xu	sp|P39257|Y05B_BPT4 Uncharacterized 31.7 kDa protein in nrdC-mobD intergenic region
VOG27541	2	2	Xu	REFSEQ hypothetical protein
VOG27542	3	3	Xu	REFSEQ hypothetical protein
VOG27543	3	3	Xu	REFSEQ HNH endonuclease
VOG27544	2	2	Xh	sp|A5DCB6|TMLH_PICGU Trimethyllysine dioxygenase
VOG27545	6	6	Xu	REFSEQ hypothetical protein
VOG27546	3	3	Xu	REFSEQ hypothetical protein
VOG27547	3	3	Xu	REFSEQ hypothetical protein
VOG27548	2	2	Xu	REFSEQ hypothetical protein
VOG27549	2	2	Xu	REFSEQ hypothetical protein
VOG27550	3	3	Xu	REFSEQ hypothetical protein
VOG27551	2	2	Xu	REFSEQ hypothetical protein
VOG27552	4	4	Xu	REFSEQ hypothetical protein
VOG27553	4	4	Xu	REFSEQ hypothetical protein
VOG27554	2	2	Xu	sp|P16797|UL91_HCMVA Protein UL91
VOG27555	24	24	Xu	REFSEQ hypothetical protein
VOG27556	3	3	Xu	REFSEQ hypothetical protein
VOG27557	17	17	Xu	REFSEQ hypothetical protein
VOG27558	3	3	Xu	REFSEQ hypothetical protein
VOG27559	2	2	Xu	REFSEQ hypothetical protein
VOG27560	3	3	Xu	REFSEQ hypothetical protein
VOG27561	2	2	Xu	REFSEQ hypothetical protein
VOG27562	10	10	Xu	REFSEQ hypothetical protein
VOG27563	2	2	Xu	REFSEQ hypothetical protein
VOG27564	4	4	Xu	REFSEQ hypothetical protein
VOG27565	2	2	Xu	REFSEQ hypothetical protein
VOG27566	2	2	Xu	REFSEQ hypothetical protein
VOG27567	11	11	Xu	REFSEQ hypothetical protein
VOG27568	5	5	Xu	REFSEQ hypothetical protein
VOG27569	2	2	Xu	REFSEQ hypothetical protein
VOG27570	13	13	Xu	REFSEQ hypothetical protein
VOG27571	2	2	Xu	REFSEQ hypothetical protein
VOG27572	20	11	Xu	REFSEQ hypothetical protein
VOG27573	2	2	Xu	REFSEQ tail assembly chaperone
VOG27574	5	5	Xu	REFSEQ hypothetical protein
VOG27575	4	4	Xu	REFSEQ hypothetical protein
VOG27576	2	2	Xu	REFSEQ hypothetical protein
VOG27577	2	2	Xu	REFSEQ hypothetical protein
VOG27578	10	10	Xu	REFSEQ hypothetical protein
VOG27579	2	2	Xu	REFSEQ hypothetical protein
VOG27580	4	4	Xu	REFSEQ hypothetical protein
VOG27581	5	5	Xu	REFSEQ hypothetical protein
VOG27582	2	2	Xu	REFSEQ hypothetical protein
VOG27583	13	13	Xu	REFSEQ minor tail protein
VOG27584	3	3	Xu	REFSEQ hypothetical protein
VOG27585	6	6	Xu	REFSEQ hypothetical protein
VOG27586	2	2	Xu	REFSEQ hypothetical protein
VOG27587	2	2	Xu	REFSEQ hypothetical protein
VOG27588	2	2	Xu	REFSEQ hypothetical protein
VOG27589	2	2	Xu	REFSEQ hypothetical protein
VOG27590	3	3	Xu	REFSEQ hypothetical protein
VOG27591	7	7	Xu	REFSEQ hypothetical protein
VOG27592	2	2	Xu	REFSEQ hypothetical protein
VOG27593	3	3	Xu	REFSEQ hypothetical protein
VOG27594	3	3	Xu	REFSEQ hypothetical protein
VOG27595	2	2	Xu	REFSEQ hypothetical protein
VOG27596	2	2	Xu	REFSEQ hypothetical protein
VOG27597	6	6	Xu	REFSEQ hypothetical protein
VOG27598	2	2	Xu	REFSEQ hypothetical protein
VOG27599	2	2	Xu	REFSEQ hypothetical protein
VOG27600	30	30	Xu	REFSEQ hypothetical protein
VOG27601	2	2	Xu	REFSEQ hypothetical protein
VOG27602	3	3	Xu	REFSEQ hypothetical protein
VOG27603	4	4	Xu	REFSEQ hypothetical protein
VOG27604	3	3	Xu	REFSEQ hypothetical protein
VOG27605	4	4	Xu	REFSEQ hypothetical protein
VOG27606	3	3	Xu	REFSEQ hypothetical protein
VOG27607	3	3	Xu	REFSEQ hypothetical protein
VOG27608	2	2	Xu	REFSEQ hypothetical protein
VOG27609	17	16	Xu	REFSEQ hypothetical protein
VOG27610	3	3	Xu	REFSEQ hypothetical protein
VOG27611	2	2	Xu	REFSEQ hypothetical protein
VOG27612	2	2	Xu	REFSEQ hypothetical protein
VOG27613	3	3	Xu	REFSEQ hypothetical protein
VOG27614	20	20	Xu	REFSEQ hypothetical protein
VOG27615	5	5	Xu	REFSEQ hypothetical protein
VOG27616	6	6	Xu	REFSEQ hypothetical protein
VOG27617	13	13	Xu	REFSEQ hypothetical protein
VOG27618	2	2	Xu	REFSEQ hypothetical protein
VOG27619	14	7	Xu	REFSEQ hypothetical protein
VOG27620	67	67	Xu	REFSEQ hypothetical protein
VOG27621	16	16	Xu	REFSEQ hypothetical protein
VOG27622	2	2	Xu	REFSEQ hypothetical protein
VOG27623	62	62	Xu	REFSEQ hypothetical protein
VOG27624	4	4	Xu	REFSEQ hypothetical protein
VOG27625	4	4	Xu	REFSEQ hypothetical protein
VOG27626	7	7	Xu	REFSEQ hypothetical protein
VOG27627	3	3	Xu	REFSEQ hypothetical protein
VOG27628	2	2	Xu	REFSEQ ImmA/IrrE family metallo-endopeptidase
VOG27629	6	6	Xu	REFSEQ hypothetical protein
VOG27630	8	8	Xu	REFSEQ hypothetical protein
VOG27631	29	29	Xu	REFSEQ hypothetical protein
VOG27632	2	2	Xu	sp|Q9DHF5|VPA2_BEFVB Protein alpha-2
VOG27633	3	3	Xu	sp|C1JJY0|ORF1_HAPV1 Uncharacterized protein 1
VOG27634	3	3	Xu	REFSEQ hypothetical protein
VOG27635	13	13	Xu	REFSEQ hypothetical protein
VOG27636	4	4	Xu	REFSEQ hypothetical protein
VOG27637	16	16	Xu	REFSEQ hypothetical protein
VOG27638	3	3	Xu	REFSEQ hypothetical protein
VOG27639	2	2	Xu	REFSEQ hypothetical protein
VOG27640	2	2	Xu	REFSEQ hypothetical protein
VOG27641	4	4	Xu	REFSEQ hypothetical protein
VOG27642	2	2	Xu	REFSEQ hypothetical protein
VOG27643	4	4	Xu	REFSEQ hypothetical protein
VOG27644	4	4	Xu	REFSEQ hypothetical protein
VOG27645	2	2	Xu	REFSEQ hypothetical protein
VOG27646	2	2	Xu	REFSEQ hypothetical protein
VOG27647	2	2	Xu	REFSEQ hypothetical protein
VOG27648	18	18	Xu	REFSEQ hypothetical protein
VOG27649	4	4	Xu	REFSEQ hypothetical protein
VOG27650	16	16	Xu	REFSEQ hypothetical protein
VOG27651	2	2	Xu	sp|Q00129|VG75_ICHVA Uncharacterized protein ORF75
VOG27652	3	3	Xu	REFSEQ hypothetical protein
VOG27653	22	22	Xu	REFSEQ hypothetical protein
VOG27654	2	2	Xu	REFSEQ hypothetical protein
VOG27655	2	2	Xu	REFSEQ transcriptional regulator/repressor
VOG27656	64	64	Xu	REFSEQ hypothetical protein
VOG27657	107	107	Xu	sp|P39490|Y04J_BPT4 Uncharacterized 6.2 kDa protein in pin-nrdC intergenic region
VOG27658	4	4	Xu	REFSEQ hypothetical protein
VOG27659	4	4	Xu	REFSEQ hypothetical protein
VOG27660	7	7	Xu	REFSEQ hypothetical protein
VOG27661	5	5	Xu	REFSEQ hypothetical protein
VOG27662	2	2	Xu	REFSEQ hypothetical protein
VOG27663	2	2	Xu	REFSEQ hypothetical protein
VOG27664	2	2	Xu	REFSEQ hypothetical protein
VOG27665	2	2	Xu	REFSEQ hypothetical protein
VOG27666	2	2	Xu	REFSEQ hypothetical protein
VOG27667	5	5	Xu	REFSEQ hypothetical protein
VOG27668	4	4	Xu	REFSEQ hypothetical protein
VOG27669	3	3	Xu	REFSEQ transmembrane protein
VOG27670	5	5	Xu	sp|P69594|K_BPPHS Protein K
VOG27671	4	4	Xu	REFSEQ hypothetical protein
VOG27672	5	5	Xu	REFSEQ hypothetical protein
VOG27673	2	2	Xu	REFSEQ hypothetical protein
VOG27674	10	10	Xu	REFSEQ hypothetical protein
VOG27675	68	68	Xh	sp|P07254|CHIA_SERMA Chitinase A
VOG27676	2	2	Xu	REFSEQ hypothetical protein
VOG27677	3	3	Xu	REFSEQ hypothetical protein
VOG27678	6	6	Xu	sp|Q5UR53|YL583_MIMIV Uncharacterized protein L583
VOG27679	2	2	Xu	REFSEQ E4 ORF2
VOG27680	34	34	Xu	REFSEQ hypothetical protein
VOG27681	2	2	Xu	REFSEQ hypothetical protein
VOG27682	2	2	Xu	REFSEQ hypothetical protein
VOG27683	2	2	Xu	REFSEQ hypothetical protein
VOG27684	15	15	Xu	sp|Q8QL25|Y562_SIRV1 Uncharacterized protein 562
VOG27685	2	2	Xu	sp|A8Y986|AGNO_POVSM Squirrel monkey agnoprotein
VOG27686	3	2	Xu	REFSEQ hypothetical protein
VOG27687	2	2	Xu	REFSEQ hypothetical protein
VOG27688	6	6	Xu	REFSEQ hypothetical protein
VOG27689	3	3	Xu	REFSEQ hypothetical protein
VOG27690	6	6	Xu	REFSEQ hypothetical protein
VOG27691	2	2	Xu	REFSEQ hypothetical protein
VOG27692	2	2	Xu	REFSEQ hypothetical protein
VOG27693	2	2	Xu	REFSEQ hypothetical protein
VOG27694	15	15	Xu	REFSEQ hypothetical protein
VOG27695	3	3	Xu	REFSEQ hypothetical protein
VOG27696	3	2	Xu	REFSEQ hypothetical protein
VOG27697	8	8	Xu	REFSEQ hypothetical protein
VOG27698	6	6	Xu	REFSEQ hypothetical protein
VOG27699	18	18	Xu	REFSEQ hypothetical protein
VOG27700	2	2	Xu	REFSEQ hypothetical protein
VOG27701	2	2	Xu	REFSEQ hypothetical protein
VOG27702	2	2	Xu	REFSEQ aspartate dehydrogenase
VOG27703	13	13	Xu	REFSEQ hypothetical protein
VOG27704	10	10	Xu	REFSEQ hypothetical protein
VOG27705	3	3	Xh	sp|Q38490|GP13_BPMU Uncharacterized protein gp13
VOG27706	2	2	Xu	REFSEQ hypothetical protein
VOG27707	4	4	Xu	sp|Q9ENL1|VP5_CTFVL Uncharacterized protein VP5
VOG27708	11	11	Xu	REFSEQ hypothetical protein
VOG27709	2	2	Xu	REFSEQ hypothetical protein 3
VOG27710	2	2	Xu	REFSEQ gp39
VOG27711	4	4	Xu	REFSEQ hypothetical protein
VOG27712	55	55	Xu	REFSEQ hypothetical protein
VOG27713	5	5	XhXr	sp|P71276|RT48_ECOLX Retron Ec48 reverse transcriptase
VOG27714	2	2	Xu	REFSEQ putative transcriptional regulator
VOG27715	4	4	Xu	REFSEQ hypothetical protein
VOG27716	2	2	Xu	REFSEQ hypothetical protein
VOG27717	2	2	Xu	REFSEQ hypothetical protein
VOG27718	2	2	Xu	REFSEQ hypothetical protein
VOG27719	2	2	Xu	REFSEQ Cytosine methylase, similar to PspGI methylase
VOG27720	5	5	Xu	REFSEQ hypothetical protein
VOG27721	2	2	Xu	REFSEQ gp22, hypothetical protein
VOG27722	2	2	Xu	REFSEQ DNA primase
VOG27723	2	2	Xu	REFSEQ hypothetical protein
VOG27724	2	2	Xu	REFSEQ hypothetical protein
VOG27725	2	2	Xu	REFSEQ ECRF4
VOG27726	4	4	Xu	REFSEQ hypothetical protein
VOG27727	2	2	Xu	REFSEQ hypothetical protein
VOG27728	12	12	Xu	REFSEQ hypothetical protein
VOG27729	8	8	Xu	REFSEQ hypothetical protein
VOG27730	2	2	Xu	REFSEQ hypothetical protein
VOG27731	2	2	Xu	REFSEQ hypothetical protein
VOG27732	4	4	Xu	REFSEQ hypothetical protein
VOG27733	6	6	Xu	REFSEQ hypothetical protein
VOG27734	19	19	Xu	REFSEQ hypothetical protein
VOG27735	2	2	Xu	REFSEQ hypothetical protein
VOG27736	19	19	Xu	REFSEQ hypothetical protein
VOG27737	2	2	Xu	REFSEQ hypothetical protein
VOG27738	4	4	Xu	REFSEQ multicopper oxidase
VOG27739	2	2	Xu	REFSEQ hypothetical protein
VOG27740	3	3	Xu	REFSEQ hypothetical protein
VOG27741	4	4	Xu	REFSEQ hypothetical protein
VOG27742	14	14	Xu	REFSEQ hypothetical protein
VOG27743	4	4	Xu	REFSEQ hypothetical protein
VOG27744	46	46	Xu	REFSEQ hypothetical protein
VOG27745	4	2	Xu	REFSEQ gp073
VOG27746	2	2	Xu	REFSEQ hypothetical protein
VOG27747	16	16	Xu	REFSEQ hypothetical protein
VOG27748	3	3	Xu	REFSEQ hypothetical protein
VOG27749	10	10	Xu	REFSEQ hypothetical protein
VOG27750	19	19	Xu	REFSEQ hypothetical protein
VOG27751	12	12	Xu	REFSEQ hypothetical protein
VOG27752	2	2	Xu	REFSEQ hypothetical protein
VOG27753	2	2	Xu	REFSEQ hypothetical protein
VOG27754	2	2	Xu	REFSEQ 067R
VOG27755	2	2	Xu	REFSEQ hypothetical protein
VOG27756	3	3	Xu	REFSEQ hypothetical protein
VOG27757	2	2	Xu	REFSEQ family 3 glycosyl transferase domain-containing protein
VOG27758	8	8	Xu	REFSEQ hypothetical protein
VOG27759	58	58	Xu	REFSEQ hypothetical protein
VOG27760	5	5	Xu	REFSEQ hypothetical protein
VOG27761	3	3	Xu	REFSEQ hypothetical protein
VOG27762	2	2	Xu	REFSEQ hypothetical protein
VOG27763	3	3	Xu	REFSEQ hypothetical protein
VOG27764	2	2	Xu	REFSEQ hypothetical protein
VOG27765	2	2	Xu	REFSEQ hypothetical protein
VOG27766	2	2	Xu	REFSEQ hypothetical protein
VOG27767	11	11	Xu	REFSEQ hypothetical protein
VOG27768	2	2	Xu	REFSEQ gp11
VOG27769	2	2	Xu	REFSEQ hypothetical protein
VOG27770	3	3	Xu	REFSEQ hypothetical protein
VOG27771	2	2	Xu	REFSEQ hypothetical protein
VOG27772	4	4	Xu	REFSEQ hypothetical protein
VOG27773	2	2	Xh	sp|Q38479|GP7_BPMU Uncharacterized protein gp7
VOG27774	4	4	Xu	REFSEQ hypothetical protein
VOG27775	2	2	Xu	REFSEQ hypothetical protein
VOG27776	2	2	Xu	REFSEQ nonstructural protein
VOG27777	2	2	Xu	REFSEQ hypothetical protein
VOG27778	17	17	Xu	sp|Q5UQN4|YL432_MIMIV Uncharacterized protein L432
VOG27779	2	2	Xu	REFSEQ hypothetical protein
VOG27780	5	5	Xu	REFSEQ hypothetical protein
VOG27781	4	4	Xu	sp|A4KX72|Y017_HVAVE Uncharacterized protein ORF17
VOG27782	8	8	Xu	REFSEQ hypothetical protein
VOG27783	2	2	Xu	REFSEQ hypothetical protein
VOG27784	2	2	XhXrXs	sp|P09009|TERM_BPPRD DNA terminal protein
VOG27785	2	2	Xu	REFSEQ hypothetical protein
VOG27786	2	2	Xu	REFSEQ hypothetical protein
VOG27787	7	7	Xu	REFSEQ hypothetical protein
VOG27788	2	2	Xu	REFSEQ hypothetical protein
VOG27789	2	2	XhXp	sp|P09309|IE61_VZVD E3 ubiquitin-protein ligase IE61
VOG27790	4	4	Xu	REFSEQ hypothetical protein
VOG27791	2	2	Xu	REFSEQ hypothetical protein
VOG27792	4	4	Xu	REFSEQ hypothetical protein
VOG27793	3	3	Xu	REFSEQ hypothetical protein
VOG27794	2	2	Xu	REFSEQ ankyrin and ring finger domain protein
VOG27795	2	2	Xu	REFSEQ hypothetical protein
VOG27796	16	16	Xu	sp|Q5UP69|YR607_MIMIV Uncharacterized protein R607
VOG27797	4	4	Xu	REFSEQ hypothetical protein
VOG27798	8	8	Xu	REFSEQ hypothetical protein
VOG27799	2	2	Xu	REFSEQ hypothetical protein
VOG27800	3	2	Xu	REFSEQ hypothetical protein
VOG27801	2	2	Xu	REFSEQ hypothetical protein
VOG27802	2	2	Xu	REFSEQ hypothetical protein
VOG27803	8	4	Xu	REFSEQ hypothetical protein
VOG27804	7	7	Xu	REFSEQ hypothetical protein
VOG27805	5	5	Xu	REFSEQ hypothetical protein
VOG27806	4	4	Xu	REFSEQ hypothetical protein
VOG27807	2	2	Xu	REFSEQ hypothetical protein
VOG27808	3	3	Xu	REFSEQ hypothetical protein
VOG27809	3	3	Xu	REFSEQ hypothetical protein
VOG27810	5	5	Xu	REFSEQ hypothetical protein
VOG27811	2	2	Xu	REFSEQ hypothetical protein
VOG27812	22	22	Xu	REFSEQ hypothetical protein
VOG27813	3	3	Xu	REFSEQ hypothetical protein
VOG27814	2	2	Xu	REFSEQ hypothetical protein
VOG27815	2	2	Xu	REFSEQ hypothetical protein
VOG27816	2	2	Xu	REFSEQ hypothetical protein
VOG27817	5	5	Xu	REFSEQ hypothetical protein
VOG27818	2	2	Xu	REFSEQ hypothetical protein
VOG27819	17	17	Xu	REFSEQ hypothetical protein
VOG27820	2	2	Xu	REFSEQ hypothetical protein
VOG27821	7	7	Xu	REFSEQ hypothetical protein
VOG27822	12	12	Xu	REFSEQ hypothetical protein
VOG27823	2	2	Xu	REFSEQ hypothetical protein
VOG27824	2	2	Xu	REFSEQ hypothetical protein
VOG27825	2	2	Xu	REFSEQ hypothetical protein
VOG27826	43	43	Xu	REFSEQ hypothetical protein
VOG27827	3	3	Xu	sp|Q05288|VG73_BPML5 Gene 73 protein
VOG27828	6	6	Xu	REFSEQ hypothetical protein
VOG27829	5	5	Xu	REFSEQ hypothetical protein
VOG27830	2	2	Xu	REFSEQ hypothetical protein
VOG27831	4	4	Xu	REFSEQ hypothetical protein
VOG27832	2	2	Xu	REFSEQ hypothetical protein
VOG27833	9	5	Xu	REFSEQ 22K
VOG27834	2	2	Xu	sp|Q3V4W1|Y111_ATV Uncharacterized protein ORF111
VOG27835	8	8	Xu	REFSEQ hypothetical protein
VOG27836	2	2	Xu	REFSEQ hypothetical protein
VOG27837	2	2	Xs	sp|P07581|P9_BPPH6 Major envelope protein
VOG27838	11	11	Xu	REFSEQ hypothetical protein
VOG27839	25	25	XhXr	sp|O71153|NS1_DSDNV Initiator protein NS1
VOG27840	2	2	Xu	REFSEQ hypothetical protein
VOG27841	3	3	Xu	REFSEQ gp51 protein
VOG27842	4	3	Xu	REFSEQ DNA/RNA endonuclease
VOG27843	2	2	Xu	REFSEQ hypothetical protein
VOG27844	4	4	Xu	REFSEQ hypothetical protein
VOG27845	4	4	Xu	REFSEQ hypothetical protein
VOG27846	29	29	Xs	sp|Q5UQK5|YR403_MIMIV Uncharacterized protein R403
VOG27847	2	2	Xu	REFSEQ hypothetical protein
VOG27848	2	2	Xu	REFSEQ hypothetical protein
VOG27849	2	2	Xu	REFSEQ hypothetical protein
VOG27850	2	2	Xu	REFSEQ protein-methionine sulfoxide oxidase mical1-like
VOG27851	3	3	Xu	REFSEQ hypothetical protein
VOG27852	5	5	Xu	REFSEQ hypothetical protein
VOG27853	2	2	Xu	REFSEQ hypothetical protein
VOG27854	7	7	Xu	REFSEQ hypothetical protein
VOG27855	16	16	Xu	REFSEQ hypothetical protein
VOG27856	2	2	Xu	REFSEQ putative AraC family trancriptional regulator
VOG27857	4	4	Xu	sp|Q914K9|Y021_SIFVH Uncharacterized protein 21
VOG27858	2	2	Xu	REFSEQ small terminase subunit
VOG27859	14	14	Xu	REFSEQ hypothetical protein
VOG27860	2	2	Xu	REFSEQ hypothetical protein
VOG27861	8	8	Xu	REFSEQ hypothetical protein
VOG27862	5	5	Xu	REFSEQ hypothetical protein
VOG27863	2	2	Xu	REFSEQ gp058
VOG27864	2	2	Xu	REFSEQ gp23, hypothetical protein
VOG27865	2	2	Xu	REFSEQ nucleocapsid protein
VOG27866	9	9	Xu	REFSEQ hypothetical protein
VOG27867	2	2	Xu	REFSEQ hypothetical protein
VOG27868	84	84	Xu	sp|Q8QL85|LEF11_NPVMC Late expression factor 11
VOG27869	2	2	Xu	REFSEQ hypothetical protein
VOG27870	3	3	Xu	REFSEQ protein EE15
VOG27871	6	6	Xu	REFSEQ hypothetical protein
VOG27872	3	3	Xu	REFSEQ hypothetical protein
VOG27873	7	7	Xu	REFSEQ hypothetical protein
VOG27874	3	3	Xu	REFSEQ hypothetical protein
VOG27875	2	2	Xu	REFSEQ hypothetical protein
VOG27876	2	2	Xu	REFSEQ hypothetical protein
VOG27877	5	5	Xu	REFSEQ hypothetical protein
VOG27878	41	39	Xu	REFSEQ hypothetical protein
VOG27879	2	2	Xu	REFSEQ hypothetical protein
VOG27880	29	29	Xu	REFSEQ hypothetical protein
VOG27881	37	37	Xu	REFSEQ hypothetical protein
VOG27882	2	2	Xu	REFSEQ hypothetical protein
VOG27883	4	4	Xu	REFSEQ hypothetical protein
VOG27884	9	9	Xu	REFSEQ hypothetical protein
VOG27885	2	2	Xu	REFSEQ hypothetical protein
VOG27886	2	2	Xu	REFSEQ hypothetical protein
VOG27887	2	2	Xu	REFSEQ hypothetical protein
VOG27888	2	2	Xu	REFSEQ hypothetical protein
VOG27889	5	5	Xu	REFSEQ hypothetical protein
VOG27890	3	2	Xu	sp|O48411|GP57_BPSP1 Putative gene 57 protein
VOG27891	2	2	Xu	REFSEQ hypothetical protein
VOG27892	11	11	Xu	REFSEQ hypothetical protein
VOG27893	4	2	Xu	sp|Q8QVM1|ORF3_TTVI1 Uncharacterized ORF3 protein
VOG27894	52	52	Xu	REFSEQ hypothetical protein
VOG27895	7	7	Xu	REFSEQ hypothetical protein
VOG27896	2	2	Xu	REFSEQ hypothetical protein
VOG27897	12	7	Xu	REFSEQ hypothetical protein
VOG27898	2	2	Xu	REFSEQ hypothetical protein
VOG27899	3	3	XhXrXs	sp|Q9INJ1|RDRP_BAVJK RNA-directed RNA polymerase VP1
VOG27900	4	4	Xu	REFSEQ hypothetical protein
VOG27901	21	21	Xu	REFSEQ hypothetical protein
VOG27902	2	2	Xu	REFSEQ hypothetical protein
VOG27903	2	2	Xu	REFSEQ hypothetical protein
VOG27904	3	3	Xu	REFSEQ hypothetical protein
VOG27905	5	5	Xu	sp|P52443|VU26_HHV6G Protein U26
VOG27906	17	17	Xu	REFSEQ hypothetical protein
VOG27907	16	16	Xu	sp|Q5UR42|YR564_MIMIV Uncharacterized protein R564
VOG27908	2	2	Xu	REFSEQ hypothetical protein
VOG27909	12	12	Xu	REFSEQ hypothetical protein
VOG27910	3	3	Xu	REFSEQ hypothetical protein
VOG27911	2	2	Xu	REFSEQ hypothetical protein
VOG27912	2	2	Xu	REFSEQ DNA binding domain protein
VOG27913	6	6	Xu	REFSEQ hypothetical protein
VOG27914	2	2	Xu	REFSEQ hypothetical protein
VOG27915	2	2	Xu	sp|F5HAK6|U148B_HCMVM Protein UL148B
VOG27916	3	3	Xu	REFSEQ hypothetical protein
VOG27917	5	5	Xu	REFSEQ hypothetical protein
VOG27918	2	2	Xu	REFSEQ hypothetical protein
VOG27919	4	4	Xu	REFSEQ hypothetical protein
VOG27920	2	2	Xu	REFSEQ hypothetical protein
VOG27921	2	2	Xu	REFSEQ hypothetical protein
VOG27922	2	2	Xu	REFSEQ hypothetical protein
VOG27923	4	4	Xu	REFSEQ BcepNY3gp54
VOG27924	2	2	Xu	REFSEQ hypothetical protein
VOG27925	3	3	Xu	REFSEQ hypothetical protein
VOG27926	17	17	Xu	REFSEQ hypothetical protein
VOG27927	4	4	Xu	REFSEQ hypothetical protein
VOG27928	3	3	Xu	REFSEQ hypothetical protein
VOG27929	2	2	Xu	REFSEQ hypothetical protein
VOG27930	3	3	Xu	REFSEQ hypothetical protein
VOG27931	2	2	Xu	REFSEQ hypothetical protein
VOG27932	2	2	Xu	REFSEQ hypothetical protein
VOG27933	6	6	Xu	REFSEQ hypothetical protein
VOG27934	4	4	Xu	REFSEQ hypothetical protein
VOG27935	2	2	Xu	REFSEQ gp046
VOG27936	5	5	Xu	REFSEQ hypothetical protein
VOG27937	2	2	Xu	REFSEQ hypothetical protein
VOG27938	3	3	Xu	REFSEQ membrane protein ORF139
VOG27939	17	17	Xu	REFSEQ hypothetical protein
VOG27940	4	4	Xu	REFSEQ DUF5706 domain-containing protein
VOG27941	2	2	Xu	REFSEQ hypothetical protein
VOG27942	2	2	Xu	REFSEQ hypothetical protein
VOG27943	4	4	Xu	REFSEQ hypothetical protein
VOG27944	17	17	Xu	REFSEQ hypothetical protein
VOG27945	3	3	Xu	REFSEQ hypothetical protein
VOG27946	2	2	Xu	REFSEQ hypothetical protein
VOG27947	3	3	Xu	REFSEQ hypothetical protein
VOG27948	2	2	Xu	REFSEQ hypothetical protein
VOG27949	4	4	Xu	REFSEQ hypothetical protein
VOG27950	10	10	Xu	REFSEQ hypothetical protein
VOG27951	6	6	Xu	REFSEQ hypothetical protein
VOG27952	2	2	Xu	REFSEQ gp37
VOG27953	7	7	Xu	REFSEQ hypothetical protein
VOG27954	4	4	Xu	REFSEQ hypothetical protein
VOG27955	4	2	Xu	REFSEQ hypothetical protein
VOG27956	4	4	Xu	REFSEQ hypothetical protein
VOG27957	7	7	Xu	REFSEQ hypothetical protein
VOG27958	2	2	Xu	REFSEQ hypothetical protein
VOG27959	46	46	Xu	REFSEQ hypothetical protein
VOG27960	2	2	Xu	REFSEQ hypothetical protein
VOG27961	2	2	Xu	REFSEQ hypothetical protein
VOG27962	12	12	Xu	sp|P19818|VAT_CAMVP Aphid transmission protein
VOG27963	6	6	Xu	REFSEQ hypothetical protein
VOG27964	2	2	Xu	sp|P17768|VP3_GFLV Protein P3
VOG27965	2	2	Xu	REFSEQ hypothetical protein
VOG27966	16	16	Xu	sp|Q5UPJ5|YR119_MIMIV Uncharacterized protein R119
VOG27967	4	4	Xu	REFSEQ hypothetical protein
VOG27968	2	2	Xu	REFSEQ hypothetical protein
VOG27969	2	2	Xu	REFSEQ hypothetical protein
VOG27970	17	17	Xu	REFSEQ hypothetical protein
VOG27971	19	19	XrXs	sp|P16380|PHOSP_CHAV Phosphoprotein
VOG27972	30	28	Xu	REFSEQ hypothetical protein
VOG27973	8	8	Xu	sp|Q6GZP6|079R_FRG3G Uncharacterized protein 079R
VOG27974	2	2	Xu	REFSEQ hypothetical protein
VOG27975	4	4	Xu	REFSEQ hypothetical protein
VOG27976	5	5	Xu	REFSEQ hypothetical protein
VOG27977	3	3	Xu	REFSEQ hypothetical protein
VOG27978	3	3	Xu	REFSEQ hypothetical protein
VOG27979	2	2	Xu	sp|Q6UDL2|ORFD_PSHV1 Uncharacterized protein ORFD
VOG27980	4	4	Xu	REFSEQ hypothetical protein
VOG27981	4	2	Xu	REFSEQ ORF65-like protein
VOG27982	21	21	Xu	REFSEQ hypothetical protein
VOG27983	28	28	Xu	REFSEQ hypothetical protein
VOG27984	6	6	Xu	REFSEQ hypothetical protein
VOG27985	6	6	Xu	REFSEQ hypothetical protein
VOG27986	3	3	Xu	REFSEQ tailspike sialidase
VOG27987	2	2	Xu	REFSEQ hypothetical protein
VOG27988	4	4	Xu	sp|Q6GZV7|018L_FRG3G Uncharacterized protein 018L
VOG27989	2	2	Xu	REFSEQ hypothetical protein
VOG27990	3	3	Xh	sp|P21680|VDHR_BP186 Protein dhr
VOG27991	8	8	Xu	REFSEQ hypothetical protein
VOG27992	14	14	Xu	REFSEQ hypothetical protein
VOG27993	4	4	Xu	REFSEQ hypothetical protein
VOG27994	2	2	Xu	REFSEQ hypothetical protein
VOG27995	3	2	Xu	REFSEQ hypothetical protein
VOG27996	24	24	Xu	REFSEQ hypothetical protein
VOG27997	2	2	Xu	REFSEQ hypothetical protein
VOG27998	2	2	Xu	REFSEQ hypothetical protein
VOG27999	3	3	Xu	REFSEQ hypothetical protein
VOG28000	3	3	Xu	REFSEQ hypothetical protein
VOG28001	4	4	Xu	REFSEQ hypothetical protein
VOG28002	3	3	Xu	REFSEQ hypothetical protein
VOG28003	2	2	Xu	sp|Q3T4N8|VP33_BPPRD Protein P33
VOG28004	2	2	Xu	REFSEQ hypothetical protein
VOG28005	4	4	Xu	REFSEQ coil containing protein
VOG28006	2	2	Xu	REFSEQ hypothetical protein
VOG28007	3	3	Xu	REFSEQ Orf1
VOG28008	4	4	Xu	REFSEQ HTH DNA binding domain protein
VOG28009	14	14	Xu	REFSEQ hypothetical protein
VOG28010	4	4	Xu	REFSEQ hypothetical protein
VOG28011	2	2	Xu	REFSEQ hypothetical protein
VOG28012	4	4	Xu	REFSEQ hypothetical protein
VOG28013	4	4	Xu	REFSEQ hypothetical protein
VOG28014	2	2	Xu	REFSEQ hypothetical protein
VOG28015	3	3	Xu	REFSEQ hypothetical protein
VOG28016	2	2	Xu	REFSEQ hypothetical protein
VOG28017	3	3	Xu	REFSEQ hypothetical protein
VOG28018	2	2	Xu	REFSEQ 112L
VOG28019	4	4	Xh	sp|Q06260|LPA_BPP1 Late promoter-activating protein
VOG28020	2	2	Xu	REFSEQ hypothetical protein
VOG28021	4	4	Xu	REFSEQ hypothetical protein
VOG28022	3	3	Xu	REFSEQ hypothetical protein
VOG28023	47	47	Xu	REFSEQ hypothetical protein
VOG28024	9	9	Xu	REFSEQ hypothetical protein
VOG28025	3	3	Xu	REFSEQ hypothetical protein
VOG28026	2	2	Xu	REFSEQ hypothetical protein
VOG28027	7	7	Xu	sp|P22175|NCP_MSTV Major non-capsid protein
VOG28028	23	23	Xu	REFSEQ hypothetical protein
VOG28029	21	21	Xu	REFSEQ hypothetical protein
VOG28030	4	4	Xu	REFSEQ hypothetical protein
VOG28031	22	22	Xu	REFSEQ hypothetical protein
VOG28032	2	2	Xu	REFSEQ hypothetical protein
VOG28033	3	3	Xu	REFSEQ hypothetical protein
VOG28034	2	2	Xu	REFSEQ hypothetical protein
VOG28035	4	4	Xu	REFSEQ hypothetical protein
VOG28036	5	5	Xu	REFSEQ tail protein
VOG28037	4	4	Xu	REFSEQ hypothetical protein
VOG28038	2	2	Xu	REFSEQ hypothetical protein
VOG28039	2	2	Xu	REFSEQ hypothetical protein
VOG28040	54	54	Xu	REFSEQ queuine tRNA-ribosyltransferase
VOG28041	9	9	Xu	sp|Q196Y7|073R_IIV3 Uncharacterized protein 073R
VOG28042	2	2	Xu	REFSEQ hypothetical protein
VOG28043	3	3	Xu	REFSEQ hypothetical protein
VOG28044	2	2	Xu	REFSEQ hypothetical protein
VOG28045	4	4	Xu	REFSEQ hypothetical protein
VOG28046	4	4	Xu	REFSEQ hypothetical protein
VOG28047	3	3	Xu	REFSEQ hypothetical protein
VOG28048	3	3	Xu	REFSEQ hypothetical protein
VOG28049	7	7	Xu	REFSEQ hypothetical protein
VOG28050	2	2	Xu	REFSEQ hypothetical protein
VOG28051	2	2	Xu	REFSEQ hypothetical protein
VOG28052	2	2	Xu	REFSEQ envelope glycoprotein N
VOG28053	31	29	Xu	REFSEQ hypothetical protein
VOG28054	3	3	Xu	REFSEQ hypothetical protein
VOG28055	5	5	Xu	REFSEQ hypothetical protein
VOG28056	4	3	Xu	REFSEQ AAA family ATPase
VOG28057	66	66	Xu	REFSEQ hypothetical protein
VOG28058	47	47	Xu	REFSEQ hypothetical protein
VOG28059	3	3	Xu	REFSEQ hypothetical protein
VOG28060	7	7	Xu	REFSEQ hypothetical protein
VOG28061	66	33	Xh	sp|P17473|ICP4_EHV1K Major viral transcription factor
VOG28062	12	11	Xu	REFSEQ hypothetical protein
VOG28063	2	2	Xu	REFSEQ gp6.1
VOG28064	4	4	Xu	REFSEQ hypothetical protein
VOG28065	2	2	Xu	REFSEQ hypothetical protein
VOG28066	4	4	Xu	REFSEQ hypothetical protein
VOG28067	2	2	Xu	REFSEQ hypothetical protein
VOG28068	36	36	Xu	REFSEQ hypothetical protein
VOG28069	2	2	Xu	REFSEQ hypothetical protein
VOG28070	6	6	Xu	REFSEQ hypothetical protein
VOG28071	24	24	Xu	REFSEQ hypothetical protein
VOG28072	3	3	Xu	REFSEQ putative CxxC motif protein
VOG28073	4	4	Xu	REFSEQ Cy29
VOG28074	2	2	Xu	REFSEQ coil containing protein
VOG28075	2	2	Xu	REFSEQ hypothetical protein
VOG28076	2	2	Xu	REFSEQ hypothetical protein
VOG28077	3	3	Xu	REFSEQ hypothetical protein
VOG28078	6	6	Xu	REFSEQ hypothetical protein
VOG28079	2	2	Xu	REFSEQ hypothetical protein
VOG28080	3	3	Xu	REFSEQ hypothetical protein
VOG28081	4	4	Xu	REFSEQ hypothetical protein
VOG28082	12	12	Xu	REFSEQ hypothetical protein
VOG28083	2	2	Xu	REFSEQ exosporium leader peptide
VOG28084	2	2	Xu	REFSEQ hypothetical protein
VOG28085	2	2	Xu	REFSEQ conserved phage protein
VOG28086	34	34	Xu	REFSEQ hypothetical protein
VOG28087	2	2	Xu	REFSEQ hypothetical protein
VOG28088	3	3	Xu	REFSEQ hypothetical protein
VOG28089	25	25	Xu	REFSEQ hypothetical protein
VOG28090	2	2	Xu	REFSEQ hypothetical protein
VOG28091	4	4	Xu	REFSEQ hypothetical protein
VOG28092	4	4	Xu	REFSEQ hypothetical protein
VOG28093	24	24	Xu	REFSEQ hypothetical protein
VOG28094	4	4	Xu	REFSEQ hypothetical protein
VOG28095	16	16	Xu	REFSEQ hypothetical protein
VOG28096	5	5	Xu	REFSEQ hypothetical protein
VOG28097	2	2	Xu	REFSEQ hypothetical protein
VOG28098	6	6	Xu	REFSEQ hypothetical protein
VOG28099	2	2	Xu	REFSEQ hypothetical protein
VOG28100	2	2	Xu	REFSEQ hypothetical protein
VOG28101	2	2	Xu	REFSEQ hypothetical protein
VOG28102	11	11	Xu	REFSEQ hypothetical protein
VOG28103	2	2	Xu	REFSEQ hypothetical protein
VOG28104	7	7	Xu	REFSEQ hypothetical protein
VOG28105	2	2	Xu	REFSEQ hypothetical protein
VOG28106	4	4	Xu	sp|A4PBQ0|NSP11_RGDV RNA-binding protein
VOG28107	4	2	Xu	REFSEQ hypothetical protein
VOG28108	2	2	Xu	REFSEQ hypothetical protein
VOG28109	2	2	Xu	REFSEQ hypothetical protein
VOG28110	2	2	Xu	REFSEQ hypothetical protein
VOG28111	7	7	Xu	REFSEQ hypothetical protein
VOG28112	9	9	Xu	REFSEQ hypothetical protein
VOG28113	7	7	Xu	REFSEQ hypothetical protein
VOG28114	10	10	Xu	REFSEQ hypothetical protein
VOG28115	4	4	Xu	REFSEQ hypothetical protein
VOG28116	2	2	Xu	REFSEQ DNA binding protein
VOG28117	2	2	Xu	REFSEQ hypothetical protein
VOG28118	2	2	Xu	REFSEQ hypothetical protein
VOG28119	10	10	Xu	REFSEQ hypothetical protein
VOG28120	2	2	Xu	REFSEQ hypothetical protein
VOG28121	5	5	Xu	REFSEQ hypothetical protein
VOG28122	2	2	Xu	REFSEQ hypothetical protein
VOG28123	2	2	Xu	REFSEQ hypothetical protein
VOG28124	2	2	Xu	REFSEQ hypothetical protein
VOG28125	2	2	Xu	REFSEQ hypothetical protein
VOG28126	2	2	Xu	sp|Q91FL8|VF306_IIV6 Putative SWIB domain-containing protein 306R
VOG28127	3	3	Xu	REFSEQ hypothetical protein
VOG28128	2	2	Xu	REFSEQ hypothetical protein
VOG28129	11	11	Xu	REFSEQ hypothetical protein
VOG28130	2	2	Xu	REFSEQ hypothetical protein
VOG28131	2	2	Xu	REFSEQ hypothetical protein
VOG28132	7	7	Xu	REFSEQ hypothetical protein
VOG28133	2	2	Xu	REFSEQ hypothetical protein
VOG28134	4	3	Xu	REFSEQ hypothetical protein
VOG28135	2	2	Xu	REFSEQ hypothetical protein
VOG28136	20	20	Xu	REFSEQ hypothetical protein
VOG28137	2	2	Xu	REFSEQ hypothetical protein
VOG28138	2	2	Xu	REFSEQ hypothetical protein
VOG28139	3	3	Xu	REFSEQ hypothetical protein
VOG28140	4	4	Xu	REFSEQ hypothetical protein
VOG28141	4	4	Xu	REFSEQ hypothetical protein
VOG28142	2	2	Xu	REFSEQ hypothetical protein
VOG28143	2	2	Xu	REFSEQ hypothetical protein
VOG28144	7	7	Xu	REFSEQ hypothetical protein
VOG28145	6	6	Xu	REFSEQ hypothetical protein
VOG28146	4	2	Xu	sp|Q00134|VG10_ICHVA Putative membrane protein ORF10
VOG28147	3	3	Xu	REFSEQ hypothetical protein
VOG28148	3	3	Xu	REFSEQ hypothetical protein
VOG28149	3	3	Xu	REFSEQ hypothetical protein
VOG28150	2	2	Xu	REFSEQ hypothetical protein
VOG28151	2	2	Xu	REFSEQ hypothetical protein
VOG28152	3	3	Xu	REFSEQ hypothetical protein
VOG28153	2	2	Xu	REFSEQ hypothetical protein
VOG28154	2	2	Xu	REFSEQ hypothetical protein
VOG28155	4	4	Xu	REFSEQ hypothetical protein
VOG28156	2	2	Xu	REFSEQ hypothetical protein
VOG28157	3	3	Xu	REFSEQ hypothetical protein
VOG28158	2	2	Xu	REFSEQ hypothetical protein
VOG28159	7	7	Xu	REFSEQ hypothetical protein
VOG28160	5	5	Xu	REFSEQ hypothetical protein
VOG28161	16	16	Xu	sp|Q5UPW8|YR292_MIMIV Uncharacterized protein R292
VOG28162	4	4	Xu	REFSEQ hypothetical protein
VOG28163	2	2	Xu	REFSEQ hypothetical protein
VOG28164	3	3	Xu	REFSEQ hypothetical protein
VOG28165	8	8	Xu	REFSEQ putative TAT signal protein
VOG28166	5	5	Xu	REFSEQ hypothetical protein
VOG28167	2	2	Xu	REFSEQ hypothetical protein
VOG28168	3	3	Xu	REFSEQ hypothetical protein
VOG28169	2	2	Xu	REFSEQ CPXV078A protein
VOG28170	9	8	Xu	REFSEQ hypothetical protein
VOG28171	14	2	Xu	REFSEQ hypothetical protein
VOG28172	2	2	Xu	REFSEQ hypothetical protein
VOG28173	2	2	Xu	REFSEQ hypothetical protein
VOG28174	2	2	Xu	REFSEQ hypothetical protein
VOG28175	2	2	Xu	REFSEQ hypothetical protein
VOG28176	5	5	Xu	REFSEQ hypothetical protein
VOG28177	2	2	Xu	REFSEQ hypothetical protein
VOG28178	3	3	Xu	REFSEQ hypothetical protein
VOG28179	2	2	Xu	REFSEQ hypothetical protein
VOG28180	16	16	Xu	sp|Q5UQ89|YL520_MIMIV Putative BTB/POZ domain-containing protein L520
VOG28181	2	2	Xu	REFSEQ hypothetical protein
VOG28182	5	5	Xu	REFSEQ hypothetical protein
VOG28183	2	2	Xu	REFSEQ hypothetical protein
VOG28184	2	2	Xu	sp|P51707|YO06_BPHC1 Uncharacterized 14.1 kDa protein in cox-rep intergenic region
VOG28185	8	8	Xu	REFSEQ hypothetical protein
VOG28186	2	2	Xu	REFSEQ hypothetical protein
VOG28187	2	2	Xu	REFSEQ hypothetical protein
VOG28188	2	2	Xu	REFSEQ hypothetical protein
VOG28189	3	2	Xu	REFSEQ hypothetical protein
VOG28190	6	3	Xu	REFSEQ hypothetical protein
VOG28191	2	2	Xu	REFSEQ hypothetical protein
VOG28192	4	4	Xu	REFSEQ hypothetical protein
VOG28193	4	4	Xu	sp|Q9ENL2|VP4_CTFVL Uncharacterized protein VP4
VOG28194	2	2	Xu	REFSEQ 150R
VOG28195	3	3	Xu	REFSEQ hypothetical protein
VOG28196	2	2	Xu	REFSEQ hypothetical protein
VOG28197	2	2	Xu	REFSEQ hypothetical protein
VOG28198	2	2	Xu	REFSEQ putative BTB/POZ domain-containing protein
VOG28199	2	2	Xu	REFSEQ hypothetical protein
VOG28200	7	7	Xu	REFSEQ hypothetical protein
VOG28201	13	13	Xu	REFSEQ hypothetical protein
VOG28202	4	2	Xu	REFSEQ hypothetical protein
VOG28203	6	6	Xu	REFSEQ hypothetical protein
VOG28204	2	2	Xu	REFSEQ hypothetical protein
VOG28205	3	3	Xu	REFSEQ hypothetical protein
VOG28206	13	13	Xu	REFSEQ hypothetical protein
VOG28207	2	2	Xs	sp|P0C9Y8|P17_ASFK5 Minor capsid protein p17
VOG28208	3	3	Xu	REFSEQ hypothetical protein
VOG28209	2	2	Xu	REFSEQ hypothetical protein
VOG28210	2	2	Xu	REFSEQ hypothetical protein
VOG28211	17	17	Xu	REFSEQ hypothetical protein
VOG28212	11	11	Xu	REFSEQ hypothetical protein
VOG28213	2	2	Xu	REFSEQ hypothetical protein
VOG28214	2	2	Xu	REFSEQ hypothetical protein
VOG28215	7	7	Xu	REFSEQ hypothetical protein
VOG28216	2	2	Xr	sp|A0A1L4BKP6|TERS_BPG20 Terminase, small subunit
VOG28217	3	3	Xu	REFSEQ hypothetical protein
VOG28218	2	2	Xu	REFSEQ hypothetical protein
VOG28219	2	2	Xu	REFSEQ hypothetical protein
VOG28220	2	2	Xu	REFSEQ hypothetical protein
VOG28221	2	2	Xu	REFSEQ hypothetical protein
VOG28222	2	2	Xu	REFSEQ hypothetical protein
VOG28223	2	2	Xu	REFSEQ hypothetical protein
VOG28224	4	4	Xu	REFSEQ hypothetical protein
VOG28225	2	2	Xu	REFSEQ hypothetical protein
VOG28226	2	2	Xu	REFSEQ gp25
VOG28227	13	13	Xu	REFSEQ hypothetical protein
VOG28228	13	13	Xu	REFSEQ hypothetical protein
VOG28229	2	2	Xu	REFSEQ hypothetical protein
VOG28230	19	19	Xu	REFSEQ hypothetical protein
VOG28231	2	2	Xu	REFSEQ hypothetical protein
VOG28232	2	2	Xu	REFSEQ hypothetical protein
VOG28233	3	3	Xu	REFSEQ hypothetical protein
VOG28234	25	23	Xu	REFSEQ chaperonin
VOG28235	3	3	Xu	REFSEQ hypothetical protein
VOG28236	7	7	Xu	REFSEQ hypothetical protein
VOG28237	2	2	Xu	REFSEQ hypothetical protein
VOG28238	7	7	Xu	REFSEQ hypothetical protein
VOG28239	3	3	Xu	REFSEQ hypothetical protein
VOG28240	4	4	Xu	REFSEQ hypothetical protein
VOG28241	12	12	Xu	REFSEQ hypothetical protein
VOG28242	2	2	Xu	REFSEQ hypothetical protein
VOG28243	2	2	XhXr	sp|Q6EWG9|POL1_CRLVP RNA1 polyprotein
VOG28244	2	2	Xu	REFSEQ hypothetical protein
VOG28245	3	3	Xu	REFSEQ hypothetical protein
VOG28246	2	2	Xu	REFSEQ hypothetical protein
VOG28247	2	2	Xu	REFSEQ hypothetical protein
VOG28248	3	3	Xu	REFSEQ hypothetical protein
VOG28249	2	2	Xu	REFSEQ hypothetical protein
VOG28250	2	2	Xu	REFSEQ hypothetical protein
VOG28251	4	4	Xu	REFSEQ hypothetical protein
VOG28252	5	5	Xu	REFSEQ hypothetical protein
VOG28253	7	7	Xu	REFSEQ hypothetical protein
VOG28254	2	2	Xu	REFSEQ hypothetical protein
VOG28255	24	23	Xu	REFSEQ DNA replication initiation protein
VOG28256	6	6	Xu	REFSEQ hypothetical protein
VOG28257	17	17	Xu	REFSEQ hypothetical protein
VOG28258	2	2	Xu	REFSEQ hypothetical protein
VOG28259	2	2	Xu	REFSEQ hypothetical protein
VOG28260	22	21	Xh	sp|P08161|VE94_NPVAC Early 94 kDa protein
VOG28261	4	4	Xu	REFSEQ hypothetical protein
VOG28262	2	2	Xu	REFSEQ hypothetical protein
VOG28263	5	4	Xu	REFSEQ unknown similar to AMEV023
VOG28264	4	4	Xu	REFSEQ hypothetical protein
VOG28265	2	2	Xu	REFSEQ hypothetical protein
VOG28266	7	7	Xh	sp|Q9MA74|SDC1_ARATH Serine decarboxylase
VOG28267	4	4	Xu	REFSEQ hypothetical protein
VOG28268	15	15	Xu	REFSEQ hypothetical protein
VOG28269	2	2	Xu	REFSEQ ORF81
VOG28270	3	3	Xu	REFSEQ hypothetical protein
VOG28271	6	6	Xu	REFSEQ hypothetical protein
VOG28272	38	38	Xu	sp|F4K1R2|HINT3_ARATH Adenylylsulfatase HINT3
VOG28273	12	12	Xu	REFSEQ hypothetical protein
VOG28274	2	2	Xu	REFSEQ hypothetical protein
VOG28275	3	2	Xu	REFSEQ hypothetical protein
VOG28276	8	8	Xu	REFSEQ hypothetical protein
VOG28277	2	2	Xh	sp|P03199|BLLF2_EBVB9 Uncharacterized protein BLLF2
VOG28278	2	2	Xu	REFSEQ hypothetical protein
VOG28279	3	3	Xu	REFSEQ hypothetical protein
VOG28280	38	38	Xh	sp|P26836|LYS_CLOPE Probable autolytic lysozyme
VOG28281	4	4	Xu	REFSEQ hypothetical protein
VOG28282	6	6	Xu	REFSEQ hypothetical protein
VOG28283	6	6	Xu	REFSEQ hypothetical protein
VOG28284	4	4	Xu	REFSEQ hypothetical protein
VOG28285	4	4	Xu	REFSEQ hypothetical protein
VOG28286	17	17	Xu	sp|B9VXK4|UL34_HCMVT Transcriptional regulator UL34
VOG28287	2	2	Xu	REFSEQ hypothetical protein
VOG28288	20	20	Xu	REFSEQ hypothetical protein
VOG28289	2	2	Xu	REFSEQ hypothetical protein
VOG28290	3	2	Xu	REFSEQ putative tail assembly protein
VOG28291	2	2	Xu	REFSEQ hypothetical protein
VOG28292	4	4	Xu	REFSEQ hypothetical protein
VOG28293	3	3	Xu	REFSEQ hypothetical protein
VOG28294	2	2	Xu	REFSEQ tail fiber protein
VOG28295	2	2	Xu	REFSEQ hypothetical protein
VOG28296	4	4	Xu	REFSEQ hypothetical protein
VOG28297	5	5	Xu	REFSEQ antirepressor protein
VOG28298	4	4	Xu	REFSEQ hypothetical protein
VOG28299	7	7	Xu	REFSEQ hypothetical protein
VOG28300	3	3	Xu	REFSEQ hypothetical protein
VOG28301	4	4	Xu	REFSEQ hypothetical protein
VOG28302	2	2	Xu	REFSEQ hypothetical protein
VOG28303	4	2	Xu	REFSEQ tail assembly chaperone
VOG28304	4	4	Xu	REFSEQ hypothetical protein
VOG28305	20	20	Xu	REFSEQ hypothetical protein
VOG28306	4	4	Xu	REFSEQ hypothetical protein
VOG28307	4	4	Xu	REFSEQ hypothetical protein
VOG28308	2	2	Xu	REFSEQ hypothetical protein
VOG28309	2	2	Xu	REFSEQ hypothetical protein
VOG28310	33	31	Xu	REFSEQ hypothetical protein
VOG28311	2	2	Xu	REFSEQ hypothetical protein
VOG28312	5	5	Xh	sp|P40825|SYA_YEAST Alanine--tRNA ligase, mitochondrial
VOG28313	2	2	Xu	REFSEQ 5 protein
VOG28314	3	3	Xu	REFSEQ hypothetical protein
VOG28315	2	2	Xu	REFSEQ hypothetical protein
VOG28316	3	3	Xu	REFSEQ hypothetical protein
VOG28317	5	5	Xu	REFSEQ hypothetical protein
VOG28318	2	2	Xu	REFSEQ type IIG restriction modification enzyme
VOG28319	9	9	Xu	REFSEQ hypothetical protein
VOG28320	2	2	Xu	REFSEQ hypothetical protein
VOG28321	2	2	Xu	REFSEQ hypothetical protein
VOG28322	15	11	Xu	REFSEQ hypothetical protein
VOG28323	2	2	Xu	REFSEQ hypothetical protein
VOG28324	4	4	Xu	REFSEQ hypothetical protein
VOG28325	2	2	Xu	REFSEQ 113L
VOG28326	2	2	Xu	REFSEQ hypothetical protein
VOG28327	4	4	Xu	REFSEQ hypothetical protein
VOG28328	8	8	Xu	REFSEQ hypothetical protein
VOG28329	2	2	Xu	REFSEQ hypothetical protein
VOG28330	2	2	Xu	REFSEQ hypothetical protein
VOG28331	2	2	Xu	REFSEQ hypothetical protein
VOG28332	3	3	Xu	REFSEQ hypothetical protein
VOG28333	2	2	Xu	REFSEQ hypothetical protein
VOG28334	2	2	Xu	REFSEQ hypothetical protein
VOG28335	2	2	Xu	REFSEQ gp7, conserved hypothetical protein
VOG28336	2	2	Xu	REFSEQ hypothetical protein
VOG28337	3	3	Xu	REFSEQ hypothetical protein
VOG28338	3	3	Xu	REFSEQ hypothetical protein
VOG28339	8	7	Xu	REFSEQ hypothetical protein
VOG28340	2	2	Xu	REFSEQ hypothetical protein
VOG28341	2	2	Xs	sp|P0C9X7|P10_ASFK5 Structural DNA-binding protein p10
VOG28342	19	19	Xu	REFSEQ hypothetical protein
VOG28343	7	7	Xu	REFSEQ hypothetical protein
VOG28344	2	2	Xu	REFSEQ hypothetical protein
VOG28345	2	2	Xu	REFSEQ hypothetical protein
VOG28346	10	10	Xu	REFSEQ hypothetical protein
VOG28347	2	2	Xu	REFSEQ hypothetical protein
VOG28348	12	12	Xu	REFSEQ membrane protein
VOG28349	2	2	Xu	REFSEQ hypothetical protein
VOG28350	3	3	Xu	REFSEQ tail tubular protein B
VOG28351	85	85	Xu	sp|O10346|Y107_NPVOP Uncharacterized 29.4 kDa protein
VOG28352	6	6	Xu	REFSEQ hypothetical protein 1
VOG28353	4	4	Xu	REFSEQ hypothetical protein
VOG28354	2	2	Xu	REFSEQ D protein
VOG28355	3	3	Xh	sp|P36015|YKT6_YEAST Synaptobrevin homolog YKT6
VOG28356	4	4	Xu	REFSEQ hypothetical protein
VOG28357	3	3	Xu	REFSEQ hypothetical protein
VOG28358	2	2	Xu	REFSEQ hypothetical protein
VOG28359	3	3	Xu	REFSEQ hypothetical protein
VOG28360	3	3	Xu	REFSEQ hypothetical protein
VOG28361	2	2	Xu	REFSEQ Beta-4-Galactosyltransferase
VOG28362	3	3	Xu	REFSEQ hypothetical protein
VOG28363	5	5	Xu	REFSEQ hypothetical protein
VOG28364	4	4	Xu	REFSEQ hypothetical protein
VOG28365	4	4	Xu	REFSEQ hypothetical protein
VOG28366	2	2	Xu	REFSEQ hypothetical protein
VOG28367	4	4	Xu	REFSEQ hypothetical protein
VOG28368	2	2	Xu	REFSEQ membrane protein ORF146
VOG28369	135	69	Xu	REFSEQ hypothetical protein
VOG28370	24	24	Xu	REFSEQ hypothetical protein
VOG28371	3	3	Xu	REFSEQ RadA
VOG28372	2	2	Xu	REFSEQ hypothetical protein
VOG28373	4	4	Xu	REFSEQ hypothetical protein
VOG28374	3	3	Xu	REFSEQ hypothetical protein
VOG28375	3	3	Xu	REFSEQ hypothetical protein
VOG28376	16	16	Xu	REFSEQ hypothetical protein
VOG28377	4	4	Xu	REFSEQ hypothetical protein
VOG28378	3	3	Xu	REFSEQ hypothetical protein
VOG28379	2	2	Xu	REFSEQ hypothetical protein
VOG28380	3	3	Xu	REFSEQ hypothetical protein
VOG28381	2	2	Xu	REFSEQ hypothetical protein
VOG28382	7	6	Xu	REFSEQ hypothetical protein
VOG28383	2	2	Xu	REFSEQ hypothetical protein
VOG28384	2	2	Xu	REFSEQ hypothetical protein
VOG28385	2	2	Xu	REFSEQ hypothetical protein
VOG28386	2	2	Xu	REFSEQ hypothetical protein
VOG28387	2	2	Xu	REFSEQ hypothetical protein
VOG28388	2	2	Xu	REFSEQ hypothetical protein
VOG28389	9	9	Xu	REFSEQ hypothetical protein
VOG28390	3	3	Xu	sp|Q66630|VG27_EHV2 Uncharacterized gene 27 protein
VOG28391	2	2	Xu	REFSEQ hypothetical protein
VOG28392	4	4	Xu	REFSEQ hypothetical protein
VOG28393	5	5	Xu	REFSEQ hypothetical protein
VOG28394	2	2	Xu	REFSEQ hypothetical protein
VOG28395	2	2	Xu	REFSEQ hypothetical protein
VOG28396	3	3	Xu	REFSEQ hypothetical protein
VOG28397	10	10	Xu	REFSEQ hypothetical protein
VOG28398	2	2	Xu	REFSEQ putative orfan
VOG28399	2	2	Xu	REFSEQ hypothetical protein
VOG28400	2	2	Xu	REFSEQ hypothetical protein
VOG28401	36	36	Xp	sp|P09261|GK_VZVD Envelope glycoprotein K
VOG28402	11	11	Xu	REFSEQ hypothetical protein
VOG28403	2	2	Xu	REFSEQ hypothetical protein
VOG28404	10	10	Xu	REFSEQ hypothetical protein
VOG28405	2	2	Xu	REFSEQ hypothetical protein
VOG28406	10	10	Xu	REFSEQ hypothetical protein
VOG28407	6	6	Xu	REFSEQ hypothetical protein
VOG28408	5	5	Xu	REFSEQ hypothetical protein
VOG28409	2	2	Xu	REFSEQ hypothetical protein
VOG28410	3	3	Xu	REFSEQ hypothetical protein
VOG28411	5	5	Xu	REFSEQ hypothetical protein
VOG28412	5	5	Xu	REFSEQ DUF4888 domain-containing protein
VOG28413	2	2	Xu	REFSEQ hypothetical protein
VOG28414	10	10	Xu	REFSEQ hypothetical protein
VOG28415	2	2	Xu	REFSEQ hypothetical protein
VOG28416	2	2	Xu	sp|Q6R7G6|Y059_OSHVF Uncharacterized protein ORF59
VOG28417	2	2	Xu	REFSEQ hypothetical protein
VOG28418	8	8	Xu	REFSEQ hypothetical protein
VOG28419	5	5	Xu	REFSEQ tail protein
VOG28420	3	3	Xu	REFSEQ hypothetical protein
VOG28421	2	2	Xu	REFSEQ hypothetical protein
VOG28422	3	2	Xu	sp|O48407|GP53_BPSP1 Putative gene 53 protein
VOG28423	5	5	Xu	REFSEQ hypothetical protein
VOG28424	3	3	Xu	REFSEQ hypothetical protein
VOG28425	2	2	Xu	REFSEQ hypothetical protein
VOG28426	7	7	Xu	REFSEQ hypothetical protein
VOG28427	11	11	Xu	REFSEQ hypothetical protein
VOG28428	2	2	Xu	REFSEQ hypothetical protein
VOG28429	2	2	Xu	REFSEQ hypothetical protein
VOG28430	2	2	Xu	REFSEQ hypothetical protein
VOG28431	2	2	Xs	sp|P19692|MATRX_SYNV Matrix protein
VOG28432	2	2	Xu	REFSEQ hypothetical protein
VOG28433	3	3	Xu	REFSEQ hypothetical protein
VOG28434	5	5	Xu	REFSEQ unknown similar to AMEV242
VOG28435	71	71	Xu	REFSEQ hypothetical protein
VOG28436	3	3	Xu	REFSEQ hypothetical protein
VOG28437	3	3	Xu	REFSEQ hypothetical protein
VOG28438	3	3	Xu	REFSEQ hypothetical protein
VOG28439	13	13	Xh	sp|Q8QL47|Y399_SIRV1 Uncharacterized protein 399
VOG28440	3	3	Xu	REFSEQ hypothetical protein
VOG28441	2	2	Xu	REFSEQ hypothetical protein
VOG28442	32	24	Xu	REFSEQ hypothetical protein
VOG28443	4	4	Xu	REFSEQ hypothetical protein
VOG28444	4	4	Xu	REFSEQ hypothetical protein
VOG28445	2	2	Xu	REFSEQ hypothetical protein
VOG28446	22	22	Xu	REFSEQ hypothetical protein
VOG28447	19	19	Xu	REFSEQ hypothetical protein
VOG28448	9	9	Xu	REFSEQ hypothetical protein
VOG28449	558	7	Xu	sp|Q1JPG1|RS10B_BOVIN Radial spoke head 10 homolog B
VOG28450	2	2	Xu	REFSEQ hypothetical protein
VOG28451	3	3	Xu	REFSEQ hypothetical protein
VOG28452	2	2	Xu	REFSEQ hypothetical protein
VOG28453	2	2	Xu	REFSEQ hypothetical protein
VOG28454	2	2	Xu	REFSEQ holin
VOG28455	2	2	Xu	REFSEQ hypothetical protein
VOG28456	4	4	Xu	REFSEQ hypothetical protein
VOG28457	3	3	Xu	REFSEQ hypothetical protein
VOG28458	7	7	Xu	REFSEQ hypothetical protein
VOG28459	5	5	Xu	REFSEQ hypothetical protein
VOG28460	10	10	Xu	REFSEQ Ig-like domain-containing protein
VOG28461	360	357	Xs	sp|P11111|NECK2_BPT4 Neck protein gp14
VOG28462	2	2	Xu	REFSEQ gp13
VOG28463	2	2	Xu	REFSEQ hypothetical protein
VOG28464	3	3	Xu	REFSEQ hypothetical protein
VOG28465	3	3	Xu	REFSEQ hypothetical protein
VOG28466	10	10	Xu	REFSEQ hypothetical protein
VOG28467	2	2	Xu	REFSEQ hypothetical protein
VOG28468	5	5	Xu	sp|Q5UR32|YR556_MIMIV Uncharacterized protein R556
VOG28469	2	2	Xu	REFSEQ hypothetical protein
VOG28470	5	5	Xu	REFSEQ hypothetical protein
VOG28471	2	2	Xu	REFSEQ p14.2
VOG28472	7	7	XpXrXs	sp|P03421|PHOSP_HRSVA Phosphoprotein
VOG28473	4	4	Xu	REFSEQ hypothetical protein
VOG28474	2	2	Xu	REFSEQ hypothetical protein
VOG28475	7	7	Xu	REFSEQ hypothetical protein
VOG28476	3	2	Xu	REFSEQ hypothetical protein
VOG28477	5	5	Xu	REFSEQ hypothetical protein
VOG28478	2	2	Xu	REFSEQ hypothetical protein
VOG28479	3	3	Xu	REFSEQ hypothetical protein
VOG28480	4	4	Xu	REFSEQ hypothetical protein
VOG28481	12	12	Xu	REFSEQ hypothetical protein
VOG28482	4	4	Xu	REFSEQ hypothetical protein
VOG28483	5	5	Xu	REFSEQ hypothetical protein
VOG28484	2	2	Xu	REFSEQ membrane protein UL124
VOG28485	6	6	Xu	REFSEQ hypothetical protein
VOG28486	2	2	Xu	REFSEQ hypothetical protein
VOG28487	3	3	Xu	REFSEQ hypothetical protein
VOG28488	3	3	Xu	REFSEQ hypothetical protein
VOG28489	11	11	Xh	sp|O32323|HSS_BLAVI Homospermidine synthase
VOG28490	2	2	Xu	REFSEQ hypothetical protein
VOG28491	2	2	Xu	REFSEQ hypothetical protein
VOG28492	2	2	Xu	REFSEQ hypothetical protein
VOG28493	15	15	Xu	REFSEQ hypothetical protein
VOG28494	3	3	Xu	REFSEQ hypothetical protein
VOG28495	19	19	Xu	REFSEQ CHAP domain-containing protein
VOG28496	3	3	Xu	REFSEQ hypothetical protein
VOG28497	3	3	Xu	REFSEQ hypothetical protein
VOG28498	2	2	Xu	REFSEQ putative membrane protein
VOG28499	147	147	Xu	sp|P39493|Y12A_BPT4 Uncharacterized 10.7 kDa protein in Gp54-alt intergenic region
VOG28500	13	13	Xu	REFSEQ phosphoprotein
VOG28501	3	3	Xu	REFSEQ hypothetical protein
VOG28502	5	5	Xu	REFSEQ hypothetical protein
VOG28503	6	6	Xu	sp|P03777|Y05_BPT7 Protein 0.5
VOG28504	2	2	Xu	REFSEQ gp36
VOG28505	6	6	Xu	REFSEQ hypothetical protein
VOG28506	2	2	Xu	REFSEQ hypothetical protein
VOG28507	34	33	Xh	sp|P62497|ERF1_RABIT Eukaryotic peptide chain release factor subunit 1
VOG28508	4	4	Xu	REFSEQ hypothetical protein
VOG28509	4	4	Xu	REFSEQ hypothetical protein
VOG28510	9	8	Xu	REFSEQ hypothetical protein
VOG28511	16	16	Xu	sp|Q5UQL5|YL416_MIMIV Uncharacterized protein L416
VOG28512	2	2	Xu	REFSEQ hypothetical protein
VOG28513	8	8	Xu	REFSEQ hypothetical protein
VOG28514	2	2	Xu	REFSEQ hypothetical protein
VOG28515	11	11	Xu	REFSEQ hypothetical protein
VOG28516	2	2	Xu	REFSEQ gene 6 protein
VOG28517	39	7	Xu	REFSEQ hypothetical protein
VOG28518	8	8	Xu	REFSEQ nucleoid-associated protein
VOG28519	2	2	Xu	REFSEQ hypothetical protein
VOG28520	3	3	Xu	REFSEQ hypothetical protein
VOG28521	2	2	Xu	sp|Q6R7F9|Y069_OSHVF Uncharacterized protein ORF69
VOG28522	3	3	Xu	REFSEQ hypothetical protein
VOG28523	2	2	Xu	REFSEQ hypothetical protein
VOG28524	15	15	Xu	REFSEQ hypothetical protein
VOG28525	2	2	Xu	REFSEQ hypothetical protein
VOG28526	11	11	Xu	REFSEQ hypothetical protein
VOG28527	2	2	Xu	REFSEQ hypothetical protein
VOG28528	2	2	Xu	REFSEQ matrix protein
VOG28529	2	2	Xu	REFSEQ hypothetical protein
VOG28530	2	2	Xu	REFSEQ hypothetical protein
VOG28531	4	4	Xu	REFSEQ hypothetical protein
VOG28532	2	2	Xu	REFSEQ hypothetical protein
VOG28533	3	3	Xu	REFSEQ protein ORF51
VOG28534	4	4	Xu	REFSEQ hypothetical protein
VOG28535	2	2	Xu	REFSEQ hypothetical protein
VOG28536	4	4	Xu	REFSEQ hypothetical protein
VOG28537	2	2	Xu	REFSEQ hypothetical protein
VOG28538	2	2	Xu	REFSEQ hypothetical protein
VOG28539	4	4	Xu	REFSEQ hypothetical protein
VOG28540	2	2	Xu	REFSEQ hypothetical protein
VOG28541	4	4	Xu	REFSEQ 6-pyruvoyl tetrahydropterin synthase-like protein
VOG28542	2	2	Xu	REFSEQ hypothetical protein
VOG28543	30	30	Xu	REFSEQ hypothetical protein
VOG28544	23	23	Xu	REFSEQ hypothetical protein
VOG28545	5	5	Xu	REFSEQ hypothetical protein
VOG28546	13	13	Xu	REFSEQ hypothetical protein
VOG28547	4	4	Xu	REFSEQ hypothetical protein
VOG28548	4	4	Xu	REFSEQ hypothetical protein
VOG28549	2	2	Xu	REFSEQ hypothetical protein
VOG28550	7	3	Xu	REFSEQ hypothetical protein
VOG28551	2	2	Xu	REFSEQ hypothetical protein
VOG28552	2	2	Xu	REFSEQ hypothetical protein
VOG28553	2	2	Xu	REFSEQ hypothetical protein
VOG28554	2	2	Xu	REFSEQ hypothetical protein
VOG28555	3	3	Xu	REFSEQ intein-containing split DNA polymerase precursor
VOG28556	2	2	Xu	REFSEQ hypothetical protein
VOG28557	2	2	Xu	REFSEQ hypothetical protein
VOG28558	7	5	Xu	REFSEQ hypothetical protein
VOG28559	2	2	Xu	REFSEQ hypothetical protein
VOG28560	20	20	Xs	sp|P19194|B_BPCHP Internal scaffolding protein VP3
VOG28561	4	4	Xu	REFSEQ hypothetical protein
VOG28562	2	2	Xu	REFSEQ hypothetical protein
VOG28563	3	3	Xu	REFSEQ hypothetical protein
VOG28564	2	2	Xu	REFSEQ phage tail fiber protein
VOG28565	2	2	Xu	REFSEQ 155L
VOG28566	2	2	Xu	REFSEQ hypothetical protein
VOG28567	4	4	Xu	REFSEQ hypothetical protein
VOG28568	6	6	Xu	REFSEQ hypothetical protein
VOG28569	2	2	Xu	REFSEQ hypothetical protein
VOG28570	2	2	Xu	REFSEQ hypothetical protein
VOG28571	2	2	Xu	REFSEQ hypothetical protein
VOG28572	8	8	Xu	REFSEQ hypothetical protein
VOG28573	2	2	Xu	REFSEQ hypothetical protein
VOG28574	2	2	Xu	REFSEQ hypothetical protein
VOG28575	10	5	Xu	REFSEQ hypothetical protein
VOG28576	2	2	Xu	REFSEQ hypothetical protein
VOG28577	14	14	Xu	REFSEQ hypothetical protein
VOG28578	7	2	Xu	REFSEQ hypothetical protein
VOG28579	6	6	Xu	REFSEQ hypothetical protein
VOG28580	3	3	Xu	REFSEQ hypothetical protein
VOG28581	2	2	Xu	REFSEQ hypothetical protein
VOG28582	2	2	Xu	REFSEQ hypothetical protein
VOG28583	2	2	Xu	REFSEQ hypothetical protein
VOG28584	2	2	Xu	REFSEQ hypothetical protein
VOG28585	2	2	Xu	REFSEQ glycosyltransferase
VOG28586	2	2	Xu	REFSEQ MazG-like nucleotide pyrophosphohydrolase
VOG28587	4	4	Xu	REFSEQ hypothetical protein
VOG28588	4	4	Xu	REFSEQ hypothetical protein
VOG28589	26	26	Xu	REFSEQ hypothetical protein
VOG28590	4	2	Xu	REFSEQ hypothetical protein
VOG28591	3	3	Xu	REFSEQ hypothetical protein
VOG28592	3	3	Xu	REFSEQ hypothetical protein
VOG28593	4	4	Xu	REFSEQ hypothetical protein
VOG28594	5	5	Xu	REFSEQ hypothetical protein
VOG28595	2	2	Xu	REFSEQ hypothetical protein
VOG28596	2	2	Xu	REFSEQ hypothetical protein
VOG28597	2	2	Xu	REFSEQ hypothetical protein
VOG28598	5	5	Xu	REFSEQ hypothetical protein
VOG28599	24	24	Xu	REFSEQ hypothetical protein
VOG28600	3	3	Xu	REFSEQ hypothetical protein
VOG28601	2	2	Xu	REFSEQ hypothetical protein
VOG28602	3	3	Xu	REFSEQ hypothetical protein
VOG28603	8	8	Xu	REFSEQ hypothetical protein
VOG28604	7	7	Xu	REFSEQ hypothetical protein
VOG28605	2	2	Xu	REFSEQ structural protein
VOG28606	3	3	Xu	REFSEQ hypothetical protein
VOG28607	4	4	Xu	REFSEQ hypothetical protein
VOG28608	2	2	Xu	REFSEQ hypothetical protein
VOG28609	2	2	Xu	REFSEQ hypothetical protein
VOG28610	2	2	Xu	REFSEQ hypothetical protein
VOG28611	5	5	Xu	REFSEQ VP7
VOG28612	2	2	Xu	REFSEQ hypothetical protein
VOG28613	7	7	Xu	REFSEQ hypothetical protein
VOG28614	3	3	Xu	REFSEQ hypothetical protein
VOG28615	2	2	Xu	sp|Q6R7G7|Y058_OSHVF Uncharacterized protein ORF58
VOG28616	2	2	Xu	REFSEQ hypothetical protein
VOG28617	89	89	Xu	sp|P39236|Y05M_BPT4 Uncharacterized 7.1 kDa protein in mobD-ri intergenic region
VOG28618	2	2	Xu	REFSEQ P9
VOG28619	10	10	Xu	REFSEQ hypothetical protein
VOG28620	2	2	Xu	REFSEQ hypothetical protein
VOG28621	2	2	Xu	REFSEQ hypothetical protein
VOG28622	5	5	Xu	REFSEQ hypothetical protein
VOG28623	2	2	Xu	REFSEQ hypothetical protein
VOG28624	3	2	Xu	REFSEQ hypothetical protein
VOG28625	3	3	Xu	REFSEQ hypothetical protein
VOG28626	5	5	Xu	REFSEQ hypothetical protein
VOG28627	2	2	Xu	REFSEQ hypothetical protein
VOG28628	6	6	Xu	REFSEQ hypothetical protein
VOG28629	15	15	Xp	sp|P0C798|PHOSP_BDV1 Phosphoprotein
VOG28630	2	2	Xu	REFSEQ hypothetical protein
VOG28631	2	2	Xu	REFSEQ hypothetical protein
VOG28632	3	3	Xu	REFSEQ hypothetical protein
VOG28633	4	2	Xu	REFSEQ hypothetical protein
VOG28634	3	3	Xu	REFSEQ hypothetical protein
VOG28635	3	3	Xu	REFSEQ JM21
VOG28636	2	2	Xu	REFSEQ hypothetical protein
VOG28637	2	2	Xu	REFSEQ hypothetical protein
VOG28638	3	3	Xu	REFSEQ hypothetical protein
VOG28639	8	8	Xu	REFSEQ hypothetical protein
VOG28640	5	5	Xu	REFSEQ hypothetical protein
VOG28641	2	2	Xu	REFSEQ hypothetical protein
VOG28642	2	2	Xu	REFSEQ hypothetical protein
VOG28643	2	2	Xu	REFSEQ hypothetical protein
VOG28644	3	3	Xu	REFSEQ hypothetical protein
VOG28645	4	4	Xu	REFSEQ hypothetical protein
VOG28646	5	5	Xu	REFSEQ hypothetical protein
VOG28647	2	2	Xu	REFSEQ hypothetical protein
VOG28648	3	3	Xu	REFSEQ hypothetical protein
VOG28649	16	16	Xu	REFSEQ hypothetical protein
VOG28650	7	7	Xu	REFSEQ hypothetical protein
VOG28651	2	2	Xu	REFSEQ hypothetical protein
VOG28652	3	3	Xu	REFSEQ hypothetical protein
VOG28653	5	3	Xu	REFSEQ hypothetical protein
VOG28654	2	2	Xu	REFSEQ hypothetical protein
VOG28655	4	4	Xu	REFSEQ hypothetical protein
VOG28656	2	2	Xu	REFSEQ hypothetical protein
VOG28657	3	3	Xu	REFSEQ hypothetical protein
VOG28658	2	2	Xu	REFSEQ hypothetical protein
VOG28659	4	4	Xu	REFSEQ hypothetical protein
VOG28660	3	3	Xu	REFSEQ hypothetical protein
VOG28661	3	3	Xu	REFSEQ hypothetical protein
VOG28662	13	13	Xu	REFSEQ hypothetical protein
VOG28663	2	2	Xu	REFSEQ hypothetical protein
VOG28664	2	2	Xu	REFSEQ hypothetical protein
VOG28665	5	4	Xu	REFSEQ hypothetical protein
VOG28666	4	4	Xu	REFSEQ hypothetical protein
VOG28667	34	34	Xu	REFSEQ hypothetical protein
VOG28668	6	3	Xu	REFSEQ hypothetical protein
VOG28669	9	9	Xu	REFSEQ hypothetical protein
VOG28670	2	2	Xu	REFSEQ hypothetical protein
VOG28671	5	5	Xu	sp|B9F166|LOGL2_ORYSJ Probable cytokinin riboside 5'-monophosphate phosphoribohydrolase LOGL2
VOG28672	2	2	Xu	REFSEQ hypothetical protein
VOG28673	2	2	Xu	REFSEQ hypothetical protein
VOG28674	36	35	Xs	sp|P11258|A27_VACCW Protein A27
VOG28675	20	20	Xu	REFSEQ hypothetical protein
VOG28676	8	2	Xu	REFSEQ hypothetical protein
VOG28677	5	5	Xu	REFSEQ hypothetical protein
VOG28678	2	2	Xu	REFSEQ gp209
VOG28679	2	2	Xu	REFSEQ 127L
VOG28680	2	2	Xu	REFSEQ hypothetical protein
VOG28681	6	6	Xu	REFSEQ hypothetical protein
VOG28682	12	12	Xu	REFSEQ hypothetical protein
VOG28683	2	2	Xu	REFSEQ hypothetical protein
VOG28684	3	3	Xu	REFSEQ hypothetical protein
VOG28685	5	5	Xu	REFSEQ hypothetical protein
VOG28686	2	2	Xu	REFSEQ hypothetical protein
VOG28687	6	3	Xu	REFSEQ hypothetical protein
VOG28688	6	6	Xu	REFSEQ hypothetical protein
VOG28689	2	2	XpXs	sp|Q9XJR8|EXLYS_BPPM2 Peptidoglycan hydrolase P7
VOG28690	2	2	Xu	REFSEQ hypothetical protein
VOG28691	5	5	Xu	REFSEQ hypothetical protein
VOG28692	3	3	Xu	REFSEQ hypothetical protein
VOG28693	2	2	Xu	REFSEQ hypothetical protein
VOG28694	21	21	Xu	REFSEQ hypothetical protein
VOG28695	2	2	Xu	REFSEQ hypothetical protein
VOG28696	2	2	Xu	REFSEQ hypothetical protein
VOG28697	7	7	Xu	REFSEQ hypothetical protein
VOG28698	3	3	Xu	REFSEQ hypothetical protein
VOG28699	3	3	Xu	REFSEQ capsid protein VP1
VOG28700	8	8	Xu	REFSEQ hypothetical protein
VOG28701	4	4	Xu	REFSEQ hypothetical protein
VOG28702	9	9	Xu	REFSEQ hypothetical protein
VOG28703	2	2	Xu	REFSEQ hypothetical protein
VOG28704	6	6	Xu	REFSEQ hypothetical protein
VOG28705	2	2	Xu	REFSEQ hypothetical protein
VOG28706	3	3	Xu	REFSEQ hypothetical protein
VOG28707	2	2	Xu	REFSEQ hypothetical protein
VOG28708	2	2	Xu	REFSEQ hypothetical protein
VOG28709	18	18	Xu	REFSEQ hypothetical protein
VOG28710	6	6	Xu	REFSEQ hypothetical protein
VOG28711	2	2	Xu	REFSEQ fiber
VOG28712	9	9	Xu	REFSEQ hypothetical protein
VOG28713	6	6	Xu	REFSEQ hypothetical protein
VOG28714	17	17	Xu	REFSEQ hypothetical protein
VOG28715	2	2	Xu	REFSEQ hypothetical protein
VOG28716	2	2	Xu	REFSEQ hypothetical protein
VOG28717	8	8	Xu	REFSEQ hypothetical protein
VOG28718	19	18	Xh	sp|P68446|E7_VACCW Protein E7
VOG28719	2	2	Xu	REFSEQ hypothetical protein
VOG28720	4	4	Xu	REFSEQ hypothetical protein
VOG28721	3	3	Xu	REFSEQ hypothetical protein
VOG28722	6	6	Xu	REFSEQ hypothetical protein
VOG28723	3	3	Xu	REFSEQ gp64
VOG28724	3	3	Xu	REFSEQ hypothetical protein
VOG28725	3	3	Xu	REFSEQ hypothetical protein
VOG28726	2	2	Xu	REFSEQ hypothetical protein
VOG28727	3	3	Xu	REFSEQ hypothetical protein
VOG28728	2	2	Xu	REFSEQ DnaJ-like chaperonin
VOG28729	17	17	Xu	sp|Q5UQR1|YR321_MIMIV Uncharacterized protein R321
VOG28730	2	2	Xu	REFSEQ hypothetical protein
VOG28731	3	3	Xu	REFSEQ hypothetical protein
VOG28732	2	2	Xu	REFSEQ hypothetical protein
VOG28733	2	2	Xu	sp|P06480|GJ_HHV11 Envelope glycoprotein J
VOG28734	8	8	Xu	REFSEQ hypothetical protein
VOG28735	8	8	Xu	REFSEQ hypothetical protein
VOG28736	17	17	Xu	REFSEQ hypothetical protein
VOG28737	6	6	Xu	REFSEQ hypothetical protein
VOG28738	3	3	Xu	REFSEQ hypothetical protein
VOG28739	14	14	Xu	REFSEQ hypothetical protein
VOG28740	3	3	Xu	REFSEQ hypothetical protein
VOG28741	37	37	Xu	REFSEQ hypothetical protein
VOG28742	2	2	Xu	REFSEQ hypothetical protein
VOG28743	4	4	Xu	REFSEQ Rha family regulatory protein
VOG28744	2	2	Xu	REFSEQ hypothetical protein
VOG28745	2	2	Xu	REFSEQ hypothetical protein
VOG28746	3	3	Xu	REFSEQ hypothetical protein
VOG28747	3	3	Xu	REFSEQ hypothetical protein
VOG28748	2	2	Xu	REFSEQ hypothetical protein
VOG28749	5	5	Xu	REFSEQ hypothetical protein
VOG28750	8	8	Xu	REFSEQ hypothetical protein
VOG28751	88	88	Xu	REFSEQ hypothetical protein
VOG28752	2	2	XpXs	sp|P11128|FUS_BPPH6 Fusion protein P6
VOG28753	2	2	Xu	REFSEQ hypothetical protein
VOG28754	4	4	Xu	REFSEQ hypothetical protein
VOG28755	2	2	Xu	REFSEQ hypothetical protein
VOG28756	2	2	Xu	REFSEQ hypothetical protein
VOG28757	2	2	Xu	REFSEQ hypothetical protein
VOG28758	2	2	Xu	REFSEQ hypothetical protein
VOG28759	26	26	Xu	REFSEQ hypothetical protein
VOG28760	2	2	Xu	REFSEQ hypothetical protein
VOG28761	2	2	Xu	REFSEQ hypothetical protein
VOG28762	4	4	Xu	REFSEQ hypothetical protein
VOG28763	4	4	Xu	REFSEQ hypothetical protein
VOG28764	3	3	Xu	REFSEQ hypothetical protein
VOG28765	7	7	Xu	REFSEQ hypothetical protein
VOG28766	3	3	Xu	REFSEQ hypothetical protein
VOG28767	2	2	Xu	REFSEQ hypothetical protein
VOG28768	16	16	Xu	REFSEQ hypothetical protein
VOG28769	17	17	Xu	REFSEQ hypothetical protein
VOG28770	7	7	Xu	REFSEQ hypothetical protein
VOG28771	10	10	Xu	REFSEQ hypothetical protein
VOG28772	4	4	Xu	REFSEQ hypothetical protein
VOG28773	5	5	Xu	REFSEQ hypothetical protein
VOG28774	2	2	Xu	REFSEQ hypothetical protein
VOG28775	2	2	Xu	REFSEQ hypothetical protein
VOG28776	2	2	Xu	REFSEQ hypothetical protein
VOG28777	37	37	Xu	REFSEQ hypothetical protein
VOG28778	3	3	Xu	REFSEQ hypothetical protein
VOG28779	3	3	Xu	REFSEQ hypothetical protein
VOG28780	2	2	Xu	REFSEQ hypothetical protein
VOG28781	22	22	Xu	REFSEQ hypothetical protein
VOG28782	2	2	Xu	REFSEQ Gp28 protein
VOG28783	7	7	Xu	REFSEQ hypothetical protein
VOG28784	58	58	Xu	REFSEQ hypothetical protein
VOG28785	2	2	Xu	REFSEQ hypothetical protein
VOG28786	2	2	Xu	REFSEQ hypothetical protein
VOG28787	15	15	Xu	REFSEQ hypothetical protein
VOG28788	5	5	Xu	REFSEQ hypothetical protein
VOG28789	2	2	Xu	REFSEQ hypothetical protein
VOG28790	2	2	Xu	REFSEQ hypothetical protein
VOG28791	4	4	Xu	REFSEQ hypothetical protein
VOG28792	2	2	Xu	REFSEQ hypothetical protein
VOG28793	4	2	Xu	REFSEQ hypothetical protein
VOG28794	4	4	Xh	sp|O70325|GPX4_MOUSE Phospholipid hydroperoxide glutathione peroxidase
VOG28795	2	2	Xu	REFSEQ hypothetical protein
VOG28796	2	2	Xu	REFSEQ hypothetical protein
VOG28797	2	2	Xu	REFSEQ hypothetical protein
VOG28798	2	2	Xu	REFSEQ hypothetical protein
VOG28799	9	9	Xu	REFSEQ hypothetical protein
VOG28800	7	7	Xu	REFSEQ hypothetical protein
VOG28801	4	4	XrXs	sp|Q82680|NCAP_IHNVW Nucleoprotein
VOG28802	2	2	Xu	REFSEQ hypothetical protein
VOG28803	2	2	Xu	REFSEQ hypothetical protein
VOG28804	5	5	Xu	REFSEQ hypothetical protein
VOG28805	15	15	Xu	REFSEQ hypothetical protein
VOG28806	2	2	Xu	REFSEQ hypothetical protein
VOG28807	2	2	Xu	REFSEQ hypothetical protein
VOG28808	2	2	Xu	REFSEQ hypothetical protein
VOG28809	2	2	Xu	REFSEQ hypothetical protein
VOG28810	2	2	Xu	REFSEQ gp1.7
VOG28811	2	2	Xu	REFSEQ minor tail protein
VOG28812	2	2	Xu	REFSEQ hypothetical protein
VOG28813	2	2	Xu	REFSEQ hypothetical protein
VOG28814	4	4	Xu	REFSEQ TMhelix containing protein
VOG28815	2	2	Xu	REFSEQ hypothetical protein
VOG28816	2	2	Xu	REFSEQ hypothetical protein
VOG28817	7	7	Xu	REFSEQ hypothetical protein
VOG28818	2	2	Xu	REFSEQ hypothetical protein
VOG28819	4	4	Xu	REFSEQ hypothetical protein
VOG28820	2	2	Xu	REFSEQ hypothetical protein
VOG28821	2	2	Xu	REFSEQ hypothetical protein
VOG28822	3	3	Xu	REFSEQ hypothetical protein
VOG28823	2	2	Xs	sp|Q98663|MVP_RYSV Movement protein
VOG28824	5	5	Xu	REFSEQ hypothetical protein
VOG28825	5	5	Xu	REFSEQ hypothetical protein
VOG28826	3	3	Xu	REFSEQ hypothetical protein
VOG28827	2	2	Xu	REFSEQ hypothetical protein
VOG28828	23	23	Xu	REFSEQ hypothetical protein
VOG28829	4	4	Xu	REFSEQ hypothetical protein
VOG28830	5	5	Xu	REFSEQ hypothetical protein
VOG28831	2	2	Xu	REFSEQ hypothetical protein
VOG28832	2	2	Xu	REFSEQ hypothetical protein
VOG28833	4	4	Xu	REFSEQ hypothetical protein
VOG28834	2	2	Xu	REFSEQ P4
VOG28835	7	6	Xu	REFSEQ hypothetical protein
VOG28836	2	2	Xu	REFSEQ protein 3B
VOG28837	2	2	Xu	REFSEQ hypothetical protein
VOG28838	80	80	Xu	sp|Q9T0T0|Y16A_BPT4 Uncharacterized 5.9 kDa protein in asiA-arn intergenic region
VOG28839	32	32	Xu	REFSEQ hypothetical protein
VOG28840	5	5	Xr	sp|P29164|VINT_FRG3G Integrase homolog
VOG28841	2	2	Xu	REFSEQ 033L
VOG28842	18	18	Xu	REFSEQ hypothetical protein
VOG28843	5	5	Xu	REFSEQ hypothetical protein
VOG28844	2	2	Xu	REFSEQ hypothetical protein
VOG28845	7	7	Xu	REFSEQ hypothetical protein
VOG28846	4	4	Xu	REFSEQ hypothetical protein
VOG28847	5	5	Xu	REFSEQ hypothetical protein
VOG28848	6	6	Xu	REFSEQ hypothetical protein
VOG28849	11	11	Xu	REFSEQ hypothetical protein
VOG28850	128	128	Xs	sp|P85229|VPN5_BPPHE Virion protein 5
VOG28851	6	6	Xu	REFSEQ hypothetical protein
VOG28852	21	21	Xu	REFSEQ hypothetical protein
VOG28853	14	14	Xs	sp|F5HGP1|GO_HCMVM Envelope glycoprotein O
VOG28854	3	3	Xu	REFSEQ hypothetical protein
VOG28855	5	5	Xu	REFSEQ hypothetical protein
VOG28856	3	3	Xu	REFSEQ hypothetical protein
VOG28857	4	4	Xu	REFSEQ hypothetical protein
VOG28858	2	2	Xu	REFSEQ hypothetical protein
VOG28859	4	4	Xu	REFSEQ hypothetical protein
VOG28860	2	2	Xu	REFSEQ protein ORF152
VOG28861	4	4	Xu	REFSEQ hypothetical protein
VOG28862	2	2	Xu	REFSEQ hypothetical protein
VOG28863	8	8	Xu	REFSEQ hypothetical protein
VOG28864	2	2	Xu	REFSEQ hypothetical protein
VOG28865	3	3	Xu	REFSEQ lectin-like protein
VOG28866	3	3	Xu	REFSEQ hypothetical protein
VOG28867	2	2	Xu	REFSEQ hypothetical protein
VOG28868	2	2	Xu	REFSEQ gp24
VOG28869	2	2	Xu	REFSEQ e117
VOG28870	3	3	Xu	REFSEQ hypothetical protein
VOG28871	7	7	Xu	REFSEQ hypothetical protein
VOG28872	4	4	Xu	REFSEQ hypothetical protein
VOG28873	30	29	Xu	REFSEQ hypothetical protein
VOG28874	5	5	Xu	REFSEQ hypothetical protein
VOG28875	3	3	Xu	REFSEQ hypothetical protein
VOG28876	2	2	Xu	REFSEQ hypothetical protein
VOG28877	2	2	Xu	REFSEQ hypothetical protein
VOG28878	2	2	Xu	REFSEQ hypothetical protein
VOG28879	2	2	Xu	REFSEQ hypothetical protein
VOG28880	6	6	Xu	REFSEQ hypothetical protein
VOG28881	5	5	Xu	REFSEQ antitoxin
VOG28882	4	3	Xu	REFSEQ DUF1359 domain-containing protein
VOG28883	2	2	Xu	REFSEQ hypothetical protein
VOG28884	5	5	Xu	REFSEQ hypothetical protein
VOG28885	2	2	Xu	REFSEQ hypothetical protein
VOG28886	3	3	Xu	REFSEQ hypothetical protein
VOG28887	14	14	Xu	sp|Q5UPL7|YL153_MIMIV Uncharacterized protein L153
VOG28888	3	3	Xu	REFSEQ hypothetical protein
VOG28889	2	2	Xu	REFSEQ hypothetical protein
VOG28890	2	2	Xu	REFSEQ gp238
VOG28891	2	2	Xu	REFSEQ hypothetical protein
VOG28892	2	2	Xu	REFSEQ hypothetical protein
VOG28893	5	5	Xu	REFSEQ hypothetical protein
VOG28894	6	6	Xu	REFSEQ hypothetical protein
VOG28895	10	10	Xu	REFSEQ hypothetical protein
VOG28896	2	2	Xu	REFSEQ holin
VOG28897	6	6	Xu	REFSEQ hypothetical protein
VOG28898	6	6	Xu	REFSEQ hypothetical protein
VOG28899	5	5	Xu	REFSEQ hypothetical protein
VOG28900	3	3	Xu	REFSEQ hypothetical protein
VOG28901	2	2	Xu	REFSEQ hypothetical protein
VOG28902	11	11	Xu	REFSEQ hypothetical protein
VOG28903	2	2	Xu	REFSEQ hypothetical protein
VOG28904	3	3	Xu	REFSEQ hypothetical protein
VOG28905	6	6	Xu	REFSEQ hypothetical protein
VOG28906	8	5	Xu	REFSEQ hypothetical protein
VOG28907	3	3	Xu	REFSEQ hypothetical protein
VOG28908	4	4	Xu	REFSEQ hypothetical protein
VOG28909	4	2	Xu	REFSEQ hypothetical protein
VOG28910	11	11	Xu	REFSEQ hypothetical protein
VOG28911	29	29	Xu	REFSEQ hypothetical protein
VOG28912	4	4	Xu	REFSEQ hypothetical protein
VOG28913	3	3	Xu	REFSEQ hypothetical protein
VOG28914	4	4	Xu	REFSEQ Scr1 family TA system antitoxin-like transcriptional regulator
VOG28915	2	2	Xu	REFSEQ e124a
VOG28916	4	4	Xu	REFSEQ hypothetical protein
VOG28917	6	6	Xu	REFSEQ hypothetical protein
VOG28918	2	2	Xu	REFSEQ hypothetical protein
VOG28919	3	3	Xu	REFSEQ hypothetical protein
VOG28920	7	7	Xu	REFSEQ hypothetical protein
VOG28921	14	14	Xu	REFSEQ hypothetical protein
VOG28922	2	2	Xu	REFSEQ hypothetical protein
VOG28923	3	3	Xu	REFSEQ hypothetical protein
VOG28924	3	3	Xu	REFSEQ Gp44
VOG28925	3	3	Xu	REFSEQ hypothetical protein
VOG28926	5	5	Xu	REFSEQ hypothetical protein
VOG28927	38	38	Xu	REFSEQ hypothetical protein
VOG28928	3	3	Xu	REFSEQ hypothetical protein
VOG28929	5	5	Xu	REFSEQ putative sigma factor
VOG28930	7	7	Xu	REFSEQ hypothetical protein
VOG28931	3	3	Xu	REFSEQ hypothetical protein
VOG28932	2	2	Xu	REFSEQ hypothetical protein
VOG28933	6	6	Xu	REFSEQ hypothetical protein
VOG28934	2	2	Xu	REFSEQ hypothetical protein
VOG28935	8	7	Xu	REFSEQ hypothetical protein
VOG28936	4	4	Xu	REFSEQ hypothetical protein
VOG28937	4	4	Xu	REFSEQ hypothetical protein
VOG28938	2	2	Xu	REFSEQ hypothetical protein
VOG28939	6	6	Xu	REFSEQ hypothetical protein
VOG28940	3	3	Xu	REFSEQ hypothetical protein
VOG28941	15	13	Xu	REFSEQ hypothetical protein
VOG28942	11	11	Xu	REFSEQ hypothetical protein
VOG28943	6	6	Xu	REFSEQ hypothetical protein
VOG28944	2	2	Xu	REFSEQ hypothetical protein
VOG28945	2	2	Xu	REFSEQ hypothetical protein
VOG28946	2	2	Xu	REFSEQ hypothetical protein
VOG28947	2	2	Xu	REFSEQ hypothetical protein
VOG28948	5	5	Xu	REFSEQ hypothetical protein
VOG28949	6	6	Xu	REFSEQ hypothetical protein
VOG28950	2	2	Xu	REFSEQ HNH endonuclease
VOG28951	12	12	Xu	REFSEQ hypothetical protein
VOG28952	13	3	Xu	REFSEQ hypothetical protein
VOG28953	2	2	Xu	REFSEQ hypothetical protein
VOG28954	3	3	Xu	REFSEQ BppU family baseplate upper protein
VOG28955	2	2	Xu	REFSEQ hypothetical protein
VOG28956	4	4	Xu	REFSEQ hypothetical protein
VOG28957	9	9	XrXs	sp|Q05323|VP30_EBOZM Transcriptional activator VP30
VOG28958	2	2	Xu	REFSEQ hypothetical protein
VOG28959	2	2	Xu	REFSEQ hypothetical protein
VOG28960	8	7	Xu	REFSEQ hypothetical protein
VOG28961	9	9	Xu	REFSEQ hypothetical protein
VOG28962	3	3	Xu	REFSEQ hypothetical protein
VOG28963	2	2	Xu	REFSEQ hypothetical protein
VOG28964	3	3	Xu	REFSEQ hypothetical protein
VOG28965	36	36	Xu	REFSEQ hypothetical protein
VOG28966	3	3	Xu	REFSEQ hypothetical protein
VOG28967	7	7	Xu	REFSEQ hypothetical protein
VOG28968	21	21	Xu	REFSEQ hypothetical protein
VOG28969	12	12	Xs	sp|P04868|TGB3_BSMV Movement protein TGB3
VOG28970	8	8	Xu	REFSEQ hypothetical protein
VOG28971	14	14	Xu	REFSEQ hypothetical protein
VOG28972	2	2	Xu	REFSEQ hypothetical protein
VOG28973	2	2	Xu	REFSEQ hypothetical protein
VOG28974	2	2	Xu	REFSEQ hypothetical protein
VOG28975	2	2	Xu	REFSEQ hypothetical protein
VOG28976	2	2	Xu	REFSEQ hypothetical protein
VOG28977	6	6	Xu	sp|Q5UP01|YR751_MIMIV Uncharacterized protein R751
VOG28978	2	2	Xu	REFSEQ protein EE23
VOG28979	3	3	Xu	REFSEQ hypothetical protein
VOG28980	3	3	Xu	REFSEQ hypothetical protein
VOG28981	7	7	Xu	REFSEQ hypothetical protein
VOG28982	2	2	Xu	REFSEQ hypothetical protein
VOG28983	4	4	Xu	REFSEQ hypothetical protein
VOG28984	4	4	Xu	REFSEQ hypothetical protein
VOG28985	4	4	XhXs	sp|Q9JGT5|MATRX_NCMV Matrix protein
VOG28986	2	2	Xr	sp|Q84709|P0_PEMVW Suppressor of silencing P0
VOG28987	9	9	Xu	sp|P20201|B129_SSV1 Uncharacterized protein B-129
VOG28988	4	4	Xu	REFSEQ hypothetical protein
VOG28989	6	6	Xu	REFSEQ hypothetical protein
VOG28990	3	3	Xu	REFSEQ hypothetical protein
VOG28991	2	2	Xu	REFSEQ base plate wedge protein
VOG28992	5	5	Xu	REFSEQ hypothetical protein
VOG28993	2	2	Xu	REFSEQ hypothetical protein
VOG28994	2	2	Xu	REFSEQ hypothetical protein
VOG28995	2	2	Xu	REFSEQ hypothetical protein
VOG28996	5	5	Xu	REFSEQ hypothetical protein
VOG28997	2	2	Xu	REFSEQ hypothetical protein
VOG28998	2	2	Xu	sp|Q66262|VP12_CTFVL Uncharacterized protein VP12
VOG28999	6	6	Xu	REFSEQ hypothetical protein
VOG29000	3	3	Xu	REFSEQ hypothetical protein
VOG29001	10	10	Xu	REFSEQ hypothetical protein
VOG29002	2	2	Xu	REFSEQ hypothetical protein
VOG29003	2	2	Xu	REFSEQ hypothetical protein
VOG29004	4	4	Xu	REFSEQ hypothetical protein
VOG29005	4	4	Xu	REFSEQ hypothetical protein
VOG29006	2	2	Xu	REFSEQ hypothetical protein
VOG29007	3	3	Xu	sp|A4ZUC4|Y091A_ABVP Putative transmembrane protein ORF91a
VOG29008	6	6	Xu	REFSEQ hypothetical protein
VOG29009	2	2	Xu	REFSEQ hypothetical protein
VOG29010	4	4	Xu	REFSEQ hypothetical protein
VOG29011	2	2	Xu	REFSEQ hypothetical protein
VOG29012	39	39	Xu	REFSEQ hypothetical protein
VOG29013	5	5	Xu	REFSEQ hypothetical protein
VOG29014	2	2	Xu	REFSEQ hypothetical protein
VOG29015	3	3	Xu	REFSEQ hypothetical protein
VOG29016	3	3	Xu	sp|Q9INI2|NS1_BAVJK Non-structural protein 1
VOG29017	7	7	Xu	REFSEQ hypothetical protein
VOG29018	8	7	Xu	REFSEQ hypothetical protein
VOG29019	5	5	Xu	REFSEQ hypothetical protein
VOG29020	10	10	Xu	REFSEQ hypothetical protein
VOG29021	2	2	Xu	REFSEQ hypothetical protein
VOG29022	3	3	Xu	REFSEQ hypothetical protein
VOG29023	2	2	Xu	REFSEQ hypothetical protein
VOG29024	16	16	Xu	sp|Q5UPX6|YL236_MIMIV Uncharacterized protein L236
VOG29025	4	4	Xu	REFSEQ hypothetical protein
VOG29026	2	2	Xu	REFSEQ hypothetical protein
VOG29027	14	14	Xu	REFSEQ hypothetical protein
VOG29028	2	2	Xu	REFSEQ hypothetical protein
VOG29029	3	3	Xu	REFSEQ hypothetical protein
VOG29030	22	20	Xu	sp|Q5UNT3|YL671_MIMIV Uncharacterized protein L671
VOG29031	3	3	Xu	REFSEQ hypothetical protein
VOG29032	2	2	Xu	REFSEQ hypothetical protein
VOG29033	6	6	Xu	REFSEQ hypothetical protein
VOG29034	2	2	Xu	REFSEQ Plp
VOG29035	2	2	Xu	REFSEQ hypothetical protein
VOG29036	4	4	Xu	REFSEQ hypothetical protein
VOG29037	20	20	Xu	REFSEQ hypothetical protein
VOG29038	3	3	Xu	REFSEQ hypothetical protein
VOG29039	3	3	Xu	REFSEQ hypothetical protein
VOG29040	20	20	Xu	REFSEQ hypothetical protein
VOG29041	7	7	Xu	sp|Q6GZQ3|072L_FRG3G Uncharacterized protein 072L
VOG29042	2	2	Xu	REFSEQ hypothetical protein
VOG29043	2	2	Xu	REFSEQ hypothetical protein
VOG29044	2	2	Xu	REFSEQ hypothetical protein
VOG29045	120	119	Xu	REFSEQ hypothetical protein
VOG29046	9	9	Xu	REFSEQ hypothetical protein
VOG29047	4	4	Xu	REFSEQ hypothetical protein
VOG29048	2	2	Xu	REFSEQ glucose-6-phosphate 1-dehydrogenase
VOG29049	7	6	Xu	REFSEQ hypothetical protein
VOG29050	5	5	Xu	REFSEQ hypothetical protein
VOG29051	5	5	Xu	REFSEQ hypothetical protein
VOG29052	7	7	Xu	REFSEQ hypothetical protein
VOG29053	9	9	Xu	REFSEQ hypothetical protein
VOG29054	7	7	Xu	REFSEQ hypothetical protein
VOG29055	2	2	Xu	REFSEQ hypothetical protein
VOG29056	6	6	Xu	REFSEQ hypothetical protein
VOG29057	3	3	Xu	REFSEQ hypothetical protein
VOG29058	4	4	Xu	REFSEQ chromosome segregation ATPase
VOG29059	5	5	Xu	REFSEQ hypothetical protein
VOG29060	3	3	Xu	REFSEQ hypothetical protein
VOG29061	24	24	Xu	REFSEQ hypothetical protein
VOG29062	2	2	Xu	REFSEQ hypothetical protein
VOG29063	2	2	Xu	sp|A8JYX6|Y075_SIFVH Uncharacterized protein 75
VOG29064	18	18	Xu	REFSEQ hypothetical protein
VOG29065	2	2	Xu	REFSEQ hypothetical protein
VOG29066	6	6	Xu	REFSEQ GrBNV_gp84-like protein
VOG29067	4	4	Xu	REFSEQ hypothetical protein
VOG29068	2	2	Xu	REFSEQ Gp62
VOG29069	4	4	Xu	sp|Q05302|VG85_BPML5 Gene 85 protein
VOG29070	2	2	Xu	REFSEQ hypothetical protein
VOG29071	26	26	XhXpXrXs	sp|A0A024B7W1|POLG_ZIKVF Genome polyprotein
VOG29072	12	12	Xu	REFSEQ hypothetical protein
VOG29073	14	14	Xu	REFSEQ hypothetical protein
VOG29074	2	2	Xu	REFSEQ hypothetical protein
VOG29075	2	2	Xu	REFSEQ hypothetical protein
VOG29076	4	4	Xu	REFSEQ hypothetical protein
VOG29077	6	6	Xu	REFSEQ hypothetical protein
VOG29078	2	2	Xu	REFSEQ hypothetical protein
VOG29079	3	3	Xu	REFSEQ hypothetical protein
VOG29080	2	2	Xu	REFSEQ ORF67
VOG29081	2	2	Xu	REFSEQ hypothetical protein
VOG29082	5	5	Xu	REFSEQ hypothetical protein
VOG29083	4	4	Xu	REFSEQ hypothetical protein
VOG29084	8	8	Xu	REFSEQ hypothetical protein
VOG29085	2	2	Xu	REFSEQ hypothetical protein
VOG29086	3	3	Xu	REFSEQ hypothetical protein
VOG29087	8	8	Xu	REFSEQ hypothetical protein
VOG29088	5	5	Xu	REFSEQ hypothetical protein
VOG29089	6	6	Xu	REFSEQ hypothetical protein
VOG29090	10	10	Xu	REFSEQ capsid protein
VOG29091	2	2	Xu	REFSEQ hypothetical protein
VOG29092	6	6	Xu	REFSEQ hypothetical protein
VOG29093	2	2	Xu	REFSEQ hypothetical protein
VOG29094	3	3	Xu	REFSEQ hypothetical protein
VOG29095	2	2	Xu	REFSEQ hypothetical protein
VOG29096	14	14	Xu	REFSEQ hypothetical protein
VOG29097	8	8	Xu	REFSEQ hypothetical protein
VOG29098	3	3	Xu	REFSEQ hypothetical protein
VOG29099	2	2	Xu	REFSEQ hypothetical protein
VOG29100	2	2	Xu	REFSEQ hypothetical protein
VOG29101	2	2	Xu	REFSEQ hypothetical protein
VOG29102	2	2	Xu	REFSEQ hypothetical protein
VOG29103	2	2	Xu	REFSEQ hypothetical protein
VOG29104	2	2	Xu	REFSEQ hypothetical protein
VOG29105	37	37	Xu	REFSEQ hypothetical protein
VOG29106	2	2	Xu	REFSEQ hypothetical protein
VOG29107	3	3	Xu	REFSEQ hypothetical protein
VOG29108	2	2	Xu	REFSEQ hypothetical protein
VOG29109	6	6	Xu	REFSEQ hypothetical protein
VOG29110	7	7	Xu	REFSEQ hypothetical protein
VOG29111	7	7	Xu	REFSEQ hypothetical protein
VOG29112	27	27	Xu	REFSEQ hypothetical protein
VOG29113	3	3	Xu	REFSEQ hypothetical protein
VOG29114	10	10	Xu	REFSEQ hypothetical protein
VOG29115	2	2	Xu	REFSEQ hypothetical protein
VOG29116	2	2	Xu	REFSEQ hypothetical protein
VOG29117	2	2	Xu	REFSEQ hypothetical protein
VOG29118	4	4	Xu	REFSEQ hypothetical protein
VOG29119	2	2	Xu	REFSEQ hypothetical protein
VOG29120	2	2	Xu	REFSEQ hypothetical protein
VOG29121	2	2	Xu	REFSEQ hypothetical protein
VOG29122	3	2	Xu	sp|P0DJZ2|NS2_MUMIP Non-structural protein NS2
VOG29123	25	25	Xu	REFSEQ hypothetical protein
VOG29124	3	3	Xu	REFSEQ hypothetical protein
VOG29125	2	2	Xu	REFSEQ hypothetical protein
VOG29126	6	6	Xu	REFSEQ hypothetical protein
VOG29127	69	65	Xh	sp|B8H6D3|TAL_CAUVN Probable transaldolase
VOG29128	2	2	Xu	REFSEQ hypothetical protein
VOG29129	2	2	Xu	REFSEQ putative tail fiber protein
VOG29130	2	2	Xu	REFSEQ hypothetical protein
VOG29131	7	7	Xu	REFSEQ hypothetical protein
VOG29132	2	2	Xu	REFSEQ hypothetical protein
VOG29133	55	55	Xu	REFSEQ hypothetical protein
VOG29134	7	2	Xu	REFSEQ hypothetical protein
VOG29135	2	2	Xu	REFSEQ hypothetical protein
VOG29136	2	2	Xu	REFSEQ hypothetical protein
VOG29137	2	2	Xh	sp|Q5UQX3|YR380_MIMIV Putative leucine-rich repeat protein R380
VOG29138	2	2	Xh	sp|P22409|TRA_STRLI Protein Tra
VOG29139	5	5	Xu	REFSEQ hypothetical protein
VOG29140	2	2	Xu	REFSEQ hypothetical protein
VOG29141	2	2	Xu	REFSEQ hypothetical protein
VOG29142	2	2	Xh	sp|P0CA33|VF125_ASFK5 Uncharacterized protein B125R
VOG29143	4	4	Xu	REFSEQ hypothetical protein
VOG29144	3	3	Xu	REFSEQ hypothetical protein
VOG29145	2	2	Xu	REFSEQ hypothetical protein
VOG29146	3	3	Xu	REFSEQ hypothetical protein
VOG29147	13	13	Xu	REFSEQ hypothetical protein
VOG29148	2	2	Xu	REFSEQ RepA
VOG29149	2	2	Xu	REFSEQ DNA polymerase III alpha subunit
VOG29150	2	2	Xu	REFSEQ hypothetical protein
VOG29151	5	5	Xu	REFSEQ hypothetical protein
VOG29152	2	2	Xu	REFSEQ hypothetical protein
VOG29153	4	4	Xu	REFSEQ hypothetical protein
VOG29154	2	2	Xu	REFSEQ hypothetical protein
VOG29155	3	3	Xu	REFSEQ hypothetical protein
VOG29156	3	3	Xu	REFSEQ hypothetical protein
VOG29157	6	6	Xu	REFSEQ transcriptional regulator
VOG29158	2	2	Xu	REFSEQ putative endo-N-neuraminidase
VOG29159	22	22	Xu	REFSEQ hypothetical protein
VOG29160	5	5	Xu	sp|Q197B7|VF010_IIV3 Uncharacterized protein 043R
VOG29161	5	5	Xu	REFSEQ hypothetical protein
VOG29162	2	2	Xu	REFSEQ minor tail protein
VOG29163	8	8	Xu	REFSEQ hypothetical protein
VOG29164	6	6	Xu	REFSEQ hypothetical protein
VOG29165	4	4	Xu	REFSEQ hypothetical protein
VOG29166	2	2	Xu	REFSEQ hypothetical protein
VOG29167	4	4	Xu	REFSEQ hypothetical protein
VOG29168	2	2	Xu	REFSEQ hypothetical protein
VOG29169	4	4	Xu	REFSEQ hypothetical protein
VOG29170	5	5	Xu	REFSEQ hypothetical protein
VOG29171	3	3	Xu	REFSEQ hypothetical protein
VOG29172	6	6	Xu	REFSEQ hypothetical protein
VOG29173	3	2	Xu	REFSEQ gp056
VOG29174	23	23	Xu	REFSEQ hypothetical protein
VOG29175	2	2	Xu	REFSEQ hypothetical protein
VOG29176	2	2	Xu	REFSEQ hypothetical protein
VOG29177	2	2	Xu	REFSEQ hypothetical protein
VOG29178	4	4	Xu	REFSEQ hypothetical protein
VOG29179	5	5	Xu	REFSEQ hypothetical protein
VOG29180	80	80	XhXrXs	sp|Q859P9|RPOLV_BPN4 Virion DNA-directed RNA polymerase
VOG29181	2	2	Xu	REFSEQ hypothetical protein
VOG29182	57	57	Xu	REFSEQ hypothetical protein
VOG29183	3	3	Xu	REFSEQ hypothetical protein
VOG29184	25	25	Xu	REFSEQ hypothetical protein
VOG29185	2	2	Xu	REFSEQ hypothetical protein
VOG29186	2	2	Xu	REFSEQ hypothetical protein
VOG29187	2	2	Xu	REFSEQ hypothetical protein
VOG29188	2	2	Xu	REFSEQ hypothetical protein
VOG29189	3	3	Xu	REFSEQ hypothetical protein
VOG29190	48	48	Xu	REFSEQ hypothetical protein
VOG29191	4	4	Xu	REFSEQ hypothetical protein
VOG29192	6	6	Xu	REFSEQ hypothetical protein
VOG29193	4	4	Xu	REFSEQ hypothetical protein
VOG29194	10	10	Xu	REFSEQ hypothetical protein
VOG29195	2	2	Xu	REFSEQ hypothetical protein
VOG29196	2	2	Xu	REFSEQ hypothetical protein
VOG29197	3	3	Xu	REFSEQ hypothetical protein
VOG29198	2	2	Xu	REFSEQ hypothetical protein 1
VOG29199	8	8	Xu	REFSEQ hypothetical protein
VOG29200	4	4	Xu	REFSEQ BcepNY3gp57
VOG29201	2	2	Xu	REFSEQ hypothetical protein
VOG29202	2	2	Xu	REFSEQ DUF1376 domain-containing protein
VOG29203	2	2	Xu	REFSEQ hypothetical protein
VOG29204	2	2	Xu	REFSEQ hypothetical protein
VOG29205	12	7	Xu	REFSEQ hypothetical protein
VOG29206	3	3	Xu	REFSEQ hypothetical protein
VOG29207	7	7	Xu	REFSEQ hypothetical protein
VOG29208	4	4	Xu	REFSEQ hypothetical protein
VOG29209	2	2	Xu	REFSEQ hypothetical protein
VOG29210	4	4	Xu	REFSEQ hypothetical protein
VOG29211	3	3	Xu	REFSEQ hypothetical protein
VOG29212	2	2	Xu	REFSEQ hypothetical protein
VOG29213	4	4	Xu	REFSEQ hypothetical protein
VOG29214	8	8	Xu	REFSEQ hypothetical protein
VOG29215	15	15	Xu	REFSEQ hypothetical protein
VOG29216	2	2	Xu	REFSEQ hypothetical protein
VOG29217	6	6	Xu	sp|Q5UPV2|YL270_MIMIV Uncharacterized protein L270
VOG29218	6	6	Xu	REFSEQ hypothetical protein
VOG29219	3	3	Xu	REFSEQ hypothetical protein
VOG29220	2	2	Xu	REFSEQ hypothetical protein
VOG29221	3	3	Xu	REFSEQ hypothetical protein
VOG29222	2	2	Xu	sp|Q9QR69|K15_HHV8P Protein K15
VOG29223	2	2	Xu	REFSEQ hypothetical protein
VOG29224	6	6	Xu	REFSEQ hypothetical protein
VOG29225	10	5	Xu	REFSEQ HTH-domain containing protein
VOG29226	10	7	Xu	REFSEQ hypothetical protein
VOG29227	16	16	XpXrXs	sp|P03643|G_BPPHS Major spike protein G
VOG29228	2	2	Xu	REFSEQ hypothetical protein
VOG29229	2	2	Xu	REFSEQ hypothetical protein
VOG29230	2	2	Xu	REFSEQ hypothetical protein
VOG29231	6	6	Xu	REFSEQ hypothetical protein
VOG29232	7	6	Xu	REFSEQ movement protein
VOG29233	6	3	Xu	REFSEQ hypothetical protein
VOG29234	2	2	Xu	REFSEQ hypothetical protein
VOG29235	5	5	Xu	REFSEQ hypothetical protein
VOG29236	2	2	Xu	REFSEQ hypothetical protein
VOG29237	3	3	Xu	REFSEQ hypothetical protein
VOG29238	4	4	Xu	REFSEQ hypothetical protein
VOG29239	2	2	Xu	REFSEQ hypothetical protein
VOG29240	14	14	Xu	REFSEQ hypothetical protein
VOG29241	2	2	Xu	REFSEQ EsV-1-98
VOG29242	36	36	Xu	REFSEQ hypothetical protein
VOG29243	2	2	Xu	REFSEQ hypothetical protein
VOG29244	6	6	Xu	REFSEQ hypothetical protein
VOG29245	2	2	Xu	REFSEQ hypothetical protein
VOG29246	2	2	Xu	REFSEQ hypothetical protein
VOG29247	4	4	Xu	REFSEQ hypothetical protein
VOG29248	3	3	Xu	REFSEQ protein ORF86
VOG29249	3	3	Xu	REFSEQ hypothetical protein
VOG29250	2	2	Xu	REFSEQ hypothetical protein
VOG29251	5	5	Xu	REFSEQ glycogen debranching enzyme alpha-1,6-glucosidase
VOG29252	5	5	Xu	REFSEQ hypothetical protein
VOG29253	21	21	Xu	REFSEQ hypothetical protein
VOG29254	2	2	Xu	sp|Q6R7B1|Y115_OSHVF Uncharacterized protein ORF115
VOG29255	2	2	Xu	REFSEQ hypothetical protein
VOG29256	4	4	Xu	REFSEQ hypothetical protein
VOG29257	2	2	Xu	REFSEQ hypothetical protein
VOG29258	2	2	Xu	REFSEQ hypothetical protein
VOG29259	2	2	Xu	REFSEQ ORF_031L
VOG29260	9	9	Xu	REFSEQ hypothetical protein
VOG29261	8	8	Xu	REFSEQ hypothetical protein
VOG29262	3	3	Xu	REFSEQ hypothetical protein
VOG29263	2	2	Xu	REFSEQ hypothetical protein
VOG29264	2	2	Xu	REFSEQ hypothetical protein
VOG29265	2	2	Xu	REFSEQ hypothetical protein
VOG29266	4	4	Xu	REFSEQ hypothetical protein
VOG29267	3	3	Xu	REFSEQ hypothetical protein
VOG29268	2	2	Xu	REFSEQ hypothetical protein
VOG29269	4	4	Xu	REFSEQ hypothetical protein
VOG29270	4	4	Xu	REFSEQ hypothetical protein
VOG29271	2	2	Xu	REFSEQ hypothetical protein
VOG29272	2	2	Xu	REFSEQ hypothetical protein
VOG29273	14	14	Xu	REFSEQ hypothetical protein
VOG29274	2	2	Xu	REFSEQ hypothetical protein
VOG29275	3	2	Xu	REFSEQ hypothetical protein
VOG29276	2	2	Xu	REFSEQ hypothetical protein
VOG29277	2	2	Xu	REFSEQ hypothetical protein
VOG29278	75	75	Xu	REFSEQ hypothetical protein
VOG29279	4	4	Xu	REFSEQ hypothetical protein
VOG29280	23	23	Xu	REFSEQ hypothetical protein
VOG29281	5	5	Xu	REFSEQ hypothetical protein
VOG29282	2	2	Xu	REFSEQ hypothetical protein
VOG29283	2	2	Xu	REFSEQ hypothetical protein
VOG29284	5	5	Xu	REFSEQ structural protein
VOG29285	2	2	Xu	REFSEQ hypothetical protein
VOG29286	3	3	Xu	REFSEQ hypothetical protein
VOG29287	4	4	Xu	REFSEQ hypothetical protein
VOG29288	36	36	Xu	REFSEQ hypothetical protein
VOG29289	2	2	Xu	REFSEQ hypothetical protein
VOG29290	2	2	Xu	REFSEQ hypothetical protein
VOG29291	24	24	Xu	REFSEQ hypothetical protein
VOG29292	4	4	Xu	REFSEQ hypothetical protein
VOG29293	3	3	Xu	REFSEQ tail tape measure protein
VOG29294	2	2	Xu	REFSEQ hypothetical protein
VOG29295	8	8	Xu	REFSEQ hypothetical protein
VOG29296	3	3	Xu	REFSEQ hypothetical protein
VOG29297	3	3	Xu	REFSEQ hypothetical protein
VOG29298	2	2	Xu	REFSEQ hypothetical protein
VOG29299	18	18	Xu	sp|Q5UNU8|YR694_MIMIV Uncharacterized protein R694
VOG29300	7	7	Xu	REFSEQ hypothetical protein
VOG29301	2	2	Xu	REFSEQ hypothetical protein
VOG29302	2	2	Xu	REFSEQ hypothetical protein
VOG29303	6	5	Xu	REFSEQ hypothetical protein
VOG29304	2	2	Xu	REFSEQ hypothetical protein
VOG29305	2	2	Xu	REFSEQ hypothetical protein
VOG29306	3	3	Xu	REFSEQ hypothetical protein
VOG29307	2	2	Xu	REFSEQ hypothetical protein
VOG29308	2	2	Xu	REFSEQ hypothetical protein
VOG29309	4	4	Xu	REFSEQ hypothetical protein
VOG29310	146	144	Xu	REFSEQ hypothetical protein
VOG29311	2	2	Xu	REFSEQ hypothetical protein
VOG29312	3	3	Xu	REFSEQ hypothetical protein
VOG29313	4	4	Xu	REFSEQ hypothetical protein
VOG29314	6	6	Xu	REFSEQ hypothetical protein
VOG29315	197	197	XhXp	sp|P13304|ANTIH_BPT4 Antiholin
VOG29316	2	2	Xu	REFSEQ hypothetical protein
VOG29317	2	2	Xu	REFSEQ structural protein
VOG29318	2	2	Xu	REFSEQ hypothetical protein
VOG29319	6	6	Xu	REFSEQ hypothetical protein
VOG29320	3	3	Xu	REFSEQ hypothetical protein
VOG29321	2	2	Xu	REFSEQ hypothetical protein
VOG29322	2	2	Xu	REFSEQ hypothetical protein
VOG29323	3	3	Xu	REFSEQ hypothetical protein
VOG29324	10	10	Xu	REFSEQ hypothetical protein
VOG29325	2	2	Xu	REFSEQ hypothetical protein
VOG29326	6	6	Xu	REFSEQ hypothetical protein
VOG29327	4	4	Xu	REFSEQ hypothetical protein
VOG29328	2	2	Xu	REFSEQ hypothetical protein
VOG29329	4	2	Xu	REFSEQ hypothetical protein
VOG29330	4	4	Xu	REFSEQ hypothetical protein
VOG29331	6	6	Xu	REFSEQ hypothetical protein
VOG29332	3	3	Xu	REFSEQ protein ORF50
VOG29333	6	6	Xu	REFSEQ hypothetical protein
VOG29334	2	2	Xu	REFSEQ hypothetical protein
VOG29335	2	2	Xu	REFSEQ hypothetical protein
VOG29336	2	2	Xu	REFSEQ hypothetical protein
VOG29337	3	3	Xu	REFSEQ hypothetical protein
VOG29338	3	2	Xu	sp|O48401|GP47_BPSP1 Putative gene 47 protein
VOG29339	25	25	Xu	REFSEQ hypothetical protein
VOG29340	3	3	Xu	REFSEQ hypothetical protein
VOG29341	3	3	Xu	REFSEQ hypothetical protein
VOG29342	3	3	Xu	REFSEQ e138
VOG29343	2	2	Xu	REFSEQ hypothetical protein
VOG29344	10	10	Xu	REFSEQ baseplate assembly protein V
VOG29345	6	6	Xu	sp|Q5UP85|YR013_MIMIV Uncharacterized protein R13
VOG29346	2	2	Xu	sp|P27386|YPI_BPPRD Putative uncharacterized 4.5 kDa protein in genes IX-XX intergenic region
VOG29347	40	40	Xu	REFSEQ hypothetical protein
VOG29348	19	17	Xu	REFSEQ hypothetical protein
VOG29349	2	2	Xu	REFSEQ hypothetical protein
VOG29350	15	15	Xu	sp|Q5UPN1|YL169_MIMIV Uncharacterized protein L169
VOG29351	4	4	Xu	REFSEQ hypothetical protein
VOG29352	6	6	Xu	REFSEQ hypothetical protein
VOG29353	2	2	Xu	REFSEQ gp96
VOG29354	2	2	Xu	REFSEQ hypothetical protein
VOG29355	7	7	Xu	REFSEQ hypothetical protein
VOG29356	6	6	Xu	REFSEQ hypothetical protein
VOG29357	7	7	Xu	REFSEQ hypothetical protein
VOG29358	3	3	Xu	REFSEQ hypothetical protein
VOG29359	2	2	Xu	REFSEQ hypothetical protein
VOG29360	2	2	Xu	REFSEQ hypothetical protein
VOG29361	4	4	Xu	REFSEQ hypothetical protein
VOG29362	3	3	Xu	REFSEQ hypothetical protein
VOG29363	3	3	Xu	REFSEQ hypothetical protein
VOG29364	2	2	Xu	REFSEQ hypothetical protein
VOG29365	11	11	Xu	REFSEQ hypothetical protein
VOG29366	118	118	Xu	REFSEQ hypothetical protein
VOG29367	6	6	Xu	sp|Q5UPL5|YR155_MIMIV Uncharacterized protein R155
VOG29368	2	2	Xu	REFSEQ hypothetical protein
VOG29369	5	5	Xu	REFSEQ hypothetical protein
VOG29370	2	2	Xu	REFSEQ hypothetical protein
VOG29371	2	2	Xu	REFSEQ hypothetical protein
VOG29372	4	4	Xu	REFSEQ hypothetical protein
VOG29373	36	36	Xu	REFSEQ hypothetical protein
VOG29374	2	2	Xu	REFSEQ EsV-1-172
VOG29375	6	6	Xu	REFSEQ hypothetical protein
VOG29376	2	2	Xu	REFSEQ virion structural protein
VOG29377	2	2	Xu	REFSEQ hypothetical protein
VOG29378	2	2	Xu	REFSEQ hypothetical protein
VOG29379	13	13	Xu	REFSEQ hypothetical protein
VOG29380	12	12	Xu	REFSEQ hypothetical protein
VOG29381	5	5	Xu	REFSEQ hypothetical protein
VOG29382	14	14	Xu	REFSEQ hypothetical protein
VOG29383	2	2	Xu	REFSEQ hypothetical protein
VOG29384	3	3	Xu	REFSEQ putative protein containing Nos-D like domain
VOG29385	5	5	Xu	REFSEQ hypothetical protein
VOG29386	2	2	Xu	REFSEQ hypothetical protein
VOG29387	2	2	Xu	REFSEQ hypothetical protein
VOG29388	3	3	Xu	REFSEQ hypothetical protein
VOG29389	13	13	Xu	REFSEQ hypothetical protein
VOG29390	2	2	Xu	REFSEQ hypothetical protein
VOG29391	74	74	XhXr	sp|P48313|TERM_ADE40 Preterminal protein
VOG29392	2	2	Xu	REFSEQ hypothetical protein
VOG29393	18	16	Xu	REFSEQ carboxylesterase
VOG29394	2	2	Xu	REFSEQ hypothetical protein
VOG29395	4	4	Xu	REFSEQ hypothetical protein
VOG29396	2	2	Xu	REFSEQ putative structural protein
VOG29397	2	2	Xu	REFSEQ hypothetical protein
VOG29398	2	2	Xu	REFSEQ hypothetical protein
VOG29399	2	2	Xu	REFSEQ hypothetical protein
VOG29400	8	8	Xu	REFSEQ winged-helix domain protein
VOG29401	2	2	Xu	REFSEQ hypothetical protein
VOG29402	3	3	Xu	REFSEQ hypothetical protein
VOG29403	2	2	Xu	REFSEQ hypothetical protein
VOG29404	23	23	Xu	REFSEQ hypothetical protein
VOG29405	3	3	Xu	REFSEQ hypothetical protein
VOG29406	29	29	Xu	REFSEQ hypothetical protein
VOG29407	6	6	Xu	REFSEQ hypothetical protein
VOG29408	21	21	XhXs	sp|Q5UNT7|YR679_MIMIV Putative serine/threonine-protein kinase R679
VOG29409	3	3	Xu	REFSEQ hypothetical protein
VOG29410	11	11	Xu	REFSEQ hypothetical protein
VOG29411	2	2	Xu	REFSEQ hypothetical protein
VOG29412	2	2	Xu	REFSEQ hypothetical protein
VOG29413	2	2	Xu	REFSEQ hypothetical protein
VOG29414	2	2	Xu	REFSEQ hypothetical protein
VOG29415	4	4	Xu	REFSEQ hypothetical protein
VOG29416	2	2	Xu	REFSEQ hypothetical protein
VOG29417	3	3	Xu	REFSEQ hypothetical protein
VOG29418	11	11	Xu	sp|Q04583|ORF4_SHVX Uncharacterized ORF4 protein
VOG29419	2	2	Xu	REFSEQ hypothetical protein
VOG29420	13	13	Xu	REFSEQ hypothetical protein
VOG29421	95	95	XhXpXrXs	sp|Q6QGE1|TTTP_BPT5 Tail tube terminator protein p142
VOG29422	2	2	Xu	sp|Q9J515|V220_FOWPN Uncharacterized protein FPV220
VOG29423	2	2	Xu	REFSEQ hypothetical protein
VOG29424	2	2	Xu	REFSEQ hypothetical protein
VOG29425	2	2	Xu	REFSEQ hypothetical protein
VOG29426	6	6	Xu	REFSEQ hypothetical protein
VOG29427	22	22	Xu	REFSEQ hypothetical protein
VOG29428	13	13	Xu	REFSEQ hypothetical protein
VOG29429	2	2	Xu	REFSEQ hypothetical protein
VOG29430	2	2	Xu	REFSEQ hypothetical protein
VOG29431	2	2	Xu	REFSEQ hypothetical protein
VOG29432	45	45	Xu	REFSEQ hypothetical protein
VOG29433	19	19	Xu	REFSEQ hypothetical protein
VOG29434	14	7	Xu	REFSEQ hypothetical protein
VOG29435	2	2	Xu	REFSEQ hypothetical protein
VOG29436	3	3	Xu	REFSEQ hypothetical protein
VOG29437	3	3	Xu	REFSEQ hypothetical protein
VOG29438	11	11	Xu	REFSEQ hypothetical protein
VOG29439	2	2	Xu	REFSEQ hypothetical protein
VOG29440	2	2	Xu	REFSEQ hypothetical protein
VOG29441	2	2	Xu	REFSEQ structural protein
VOG29442	6	3	Xu	REFSEQ membrane protein EE19
VOG29443	26	26	Xu	REFSEQ hypothetical protein
VOG29444	3	3	Xu	REFSEQ hypothetical protein
VOG29445	3	3	Xu	REFSEQ hypothetical protein
VOG29446	2	2	Xu	REFSEQ hypothetical protein
VOG29447	2	2	Xu	REFSEQ hypothetical protein
VOG29448	4	4	XrXs	sp|P11123|P7_BPPH6 Assembly protein P7
VOG29449	2	2	Xu	sp|P51706|YO05_BPHC1 Uncharacterized 19.2 kDa protein in cox-rep intergenic region
VOG29450	8	8	Xu	REFSEQ hypothetical protein
VOG29451	2	2	Xu	REFSEQ hypothetical protein
VOG29452	4	4	Xu	REFSEQ hypothetical protein
VOG29453	2	2	Xu	REFSEQ hypothetical protein
VOG29454	2	2	Xu	REFSEQ gp081
VOG29455	2	2	Xu	REFSEQ hypothetical protein
VOG29456	17	17	Xu	REFSEQ hypothetical protein
VOG29457	2	2	Xu	REFSEQ ORF097
VOG29458	2	2	Xu	REFSEQ hypothetical protein
VOG29459	3	3	Xu	REFSEQ hypothetical protein
VOG29460	2	2	Xu	REFSEQ hypothetical protein
VOG29461	2	2	Xu	REFSEQ 060L
VOG29462	3	3	Xu	REFSEQ hypothetical protein
VOG29463	6	6	Xu	REFSEQ hypothetical protein
VOG29464	9	9	Xu	REFSEQ hypothetical protein
VOG29465	2	2	Xu	REFSEQ hypothetical protein
VOG29466	18	18	Xu	sp|P57018|Y9K0_BPP22 Uncharacterized 9.0 kDa protein in gp15-gp3 intergenic region
VOG29467	4	4	Xu	REFSEQ hypothetical protein
VOG29468	2	2	Xu	REFSEQ structural protein
VOG29469	2	2	Xu	REFSEQ hypothetical protein
VOG29470	4	4	Xu	REFSEQ hypothetical protein
VOG29471	18	18	Xu	REFSEQ hypothetical protein
VOG29472	2	2	Xu	REFSEQ hypothetical protein
VOG29473	2	2	Xu	REFSEQ hypothetical protein
VOG29474	5	5	Xu	REFSEQ hypothetical protein
VOG29475	5	5	Xu	REFSEQ hypothetical protein
VOG29476	3	3	Xu	REFSEQ hypothetical protein
VOG29477	2	2	Xu	REFSEQ hypothetical protein
VOG29478	6	6	Xu	REFSEQ hypothetical protein
VOG29479	2	2	Xu	REFSEQ hypothetical protein
VOG29480	2	2	Xu	REFSEQ gamma-glutamyl kinase
VOG29481	2	2	Xu	REFSEQ hypothetical protein
VOG29482	2	2	Xu	REFSEQ hypothetical protein
VOG29483	11	11	Xu	sp|Q00156|VG64_ICHVA Uncharacterized protein ORF64
VOG29484	2	2	Xu	REFSEQ hypothetical protein
VOG29485	6	6	Xu	REFSEQ hypothetical protein
VOG29486	2	2	Xu	REFSEQ hypothetical protein
VOG29487	12	12	Xu	REFSEQ hypothetical protein
VOG29488	2	2	Xu	REFSEQ hypothetical protein
VOG29489	8	8	Xu	REFSEQ hypothetical protein
VOG29490	2	2	Xu	REFSEQ hypothetical protein
VOG29491	2	2	Xu	REFSEQ protein kinase
VOG29492	2	2	Xu	REFSEQ hypothetical protein
VOG29493	2	2	Xu	REFSEQ hypothetical protein
VOG29494	2	2	Xu	sp|Q6R7B8|Y112_OSHVF Uncharacterized protein ORF112
VOG29495	17	17	Xu	REFSEQ hypothetical protein
VOG29496	14	14	Xs	sp|C1JJY3|ENV_HAPV1 Envelope protein
VOG29497	2	2	Xu	REFSEQ hypothetical protein
VOG29498	2	2	Xu	REFSEQ hypothetical protein
VOG29499	2	2	Xu	REFSEQ hypothetical protein
VOG29500	3	3	Xu	REFSEQ hypothetical protein
VOG29501	6	6	Xu	REFSEQ hypothetical protein
VOG29502	2	2	Xu	REFSEQ hypothetical protein
VOG29503	2	2	Xu	sp|A4ZU97|Y091B_ABVP Uncharacterized protein ORF91b
VOG29504	26	26	Xu	REFSEQ hypothetical protein
VOG29505	2	2	Xu	REFSEQ hypothetical protein
VOG29506	4	4	Xu	REFSEQ hypothetical protein
VOG29507	4	4	Xu	REFSEQ hypothetical protein
VOG29508	2	2	Xu	REFSEQ hypothetical protein
VOG29509	21	21	Xu	REFSEQ hypothetical protein
VOG29510	6	2	Xu	REFSEQ hypothetical protein
VOG29511	4	4	Xu	REFSEQ hypothetical protein
VOG29512	11	11	Xu	REFSEQ hypothetical protein
VOG29513	6	6	Xu	REFSEQ hypothetical protein
VOG29514	2	2	Xu	REFSEQ hypothetical protein 1
VOG29515	2	2	Xu	sp|F5HHL7|U148D_HCMVM Protein UL148D
VOG29516	2	2	Xu	REFSEQ hypothetical protein
VOG29517	2	2	Xu	REFSEQ ferric uptake regulator family protein
VOG29518	16	16	Xu	REFSEQ hypothetical protein
VOG29519	3	3	XhXpXrXs	sp|P19711|POLG_BVDVN Genome polyprotein
VOG29520	2	2	Xu	REFSEQ hypothetical protein
VOG29521	2	2	Xu	REFSEQ hypothetical protein
VOG29522	8	8	Xu	REFSEQ hypothetical protein
VOG29523	6	6	Xu	REFSEQ hypothetical protein
VOG29524	7	5	Xu	REFSEQ hypothetical protein
VOG29525	12	12	Xu	REFSEQ hypothetical protein
VOG29526	2	2	Xu	REFSEQ hypothetical protein
VOG29527	205	205	Xu	sp|O64300|VG452_BPR69 Protein Gp45.2
VOG29528	2	2	Xu	REFSEQ hypothetical protein
VOG29529	5	5	Xu	REFSEQ hypothetical protein
VOG29530	2	2	Xu	REFSEQ hypothetical protein
VOG29531	5	5	Xu	REFSEQ hypothetical protein
VOG29532	5	5	Xu	sp|Q5UQ33|YL813_MIMIV Uncharacterized protein L813
VOG29533	2	2	Xu	REFSEQ hypothetical protein
VOG29534	2	2	Xu	REFSEQ hypothetical protein
VOG29535	2	2	Xu	REFSEQ hypothetical protein
VOG29536	11	11	Xu	REFSEQ hypothetical protein
VOG29537	6	6	Xu	REFSEQ GrBNV_gp36-like protein
VOG29538	4	4	Xu	REFSEQ hypothetical protein
VOG29539	2	2	Xu	REFSEQ hypothetical protein
VOG29540	3	3	Xu	REFSEQ hypothetical protein
VOG29541	3	3	Xu	REFSEQ hypothetical protein
VOG29542	7	7	Xu	REFSEQ hypothetical protein
VOG29543	2	2	Xu	REFSEQ hypothetical protein
VOG29544	2	2	Xu	sp|Q18LF5|ORFA_ELHVK Protein ORF A
VOG29545	15	14	Xu	REFSEQ hypothetical protein
VOG29546	4	4	Xu	REFSEQ hypothetical protein
VOG29547	2	2	Xu	REFSEQ truncated XRN1
VOG29548	10	10	Xu	REFSEQ hypothetical protein
VOG29549	2	2	Xu	REFSEQ hypothetical protein
VOG29550	3	3	Xu	REFSEQ hypothetical protein
VOG29551	2	2	Xu	REFSEQ hypothetical protein
VOG29552	10	10	Xu	REFSEQ hypothetical protein
VOG29553	2	2	Xu	REFSEQ hypothetical protein
VOG29554	2	2	Xu	REFSEQ hypothetical protein
VOG29555	7	7	Xu	REFSEQ hypothetical protein
VOG29556	2	2	Xu	REFSEQ hypothetical protein
VOG29557	127	125	Xu	REFSEQ hypothetical protein
VOG29558	2	2	Xu	REFSEQ hypothetical protein
VOG29559	2	2	Xu	REFSEQ hypothetical protein
VOG29560	2	2	Xu	REFSEQ hypothetical protein
VOG29561	4	4	Xu	REFSEQ VP2
VOG29562	2	2	Xu	REFSEQ hypothetical protein
VOG29563	10	10	Xu	REFSEQ hypothetical protein
VOG29564	17	17	Xu	REFSEQ hypothetical protein
VOG29565	5	5	Xh	sp|P50360|Y4HP_SINFN Uncharacterized protein y4hP
VOG29566	4	4	Xu	REFSEQ hypothetical protein
VOG29567	2	2	Xu	REFSEQ hypothetical protein
VOG29568	4	4	Xu	REFSEQ hypothetical protein
VOG29569	5	5	Xu	REFSEQ hypothetical protein
VOG29570	16	16	Xu	REFSEQ hypothetical protein
VOG29571	2	2	Xu	REFSEQ hypothetical protein
VOG29572	24	24	Xu	sp|Q5UQU5|YL360_MIMIV Uncharacterized protein L360
VOG29573	2	2	Xu	REFSEQ hypothetical protein
VOG29574	3	2	Xu	sp|Q00120|VG18_ICHVA Uncharacterized protein ORF18
VOG29575	8	8	Xu	REFSEQ hypothetical protein
VOG29576	5	5	Xu	REFSEQ hypothetical protein
VOG29577	16	16	Xu	REFSEQ hypothetical protein
VOG29578	6	6	Xu	REFSEQ hypothetical protein
VOG29579	2	2	Xu	REFSEQ 096L
VOG29580	4	4	Xu	REFSEQ hypothetical protein
VOG29581	2	2	Xu	REFSEQ hypothetical protein
VOG29582	2	2	Xu	REFSEQ gp82
VOG29583	3	3	Xu	REFSEQ DUF1828 domain-containing protein
VOG29584	2	2	Xu	REFSEQ hypothetical protein
VOG29585	2	2	Xu	REFSEQ 5'-3' exonuclease
VOG29586	3	2	Xu	REFSEQ hypothetical protein
VOG29587	2	2	Xu	REFSEQ hypothetical protein
VOG29588	5	5	Xu	REFSEQ hypothetical protein
VOG29589	2	2	Xu	REFSEQ hypothetical protein
VOG29590	10	10	Xu	REFSEQ hypothetical protein
VOG29591	5	5	Xu	REFSEQ hypothetical protein
VOG29592	2	2	Xu	REFSEQ hypothetical protein
VOG29593	16	16	Xu	sp|Q5UR41|YR561_MIMIV Uncharacterized protein R561
VOG29594	6	6	Xu	REFSEQ hypothetical protein
VOG29595	2	2	Xu	REFSEQ hypothetical protein
VOG29596	6	6	Xu	REFSEQ hypothetical protein
VOG29597	5	3	Xu	REFSEQ hypothetical protein
VOG29598	16	16	Xu	REFSEQ hypothetical protein
VOG29599	2	2	Xu	REFSEQ gp50
VOG29600	3	3	Xu	REFSEQ hypothetical protein
VOG29601	11	11	Xu	REFSEQ hypothetical protein
VOG29602	2	2	Xu	REFSEQ hypothetical protein
VOG29603	3	3	Xu	REFSEQ hypothetical protein
VOG29604	2	2	Xu	REFSEQ hypothetical protein
VOG29605	2	2	Xu	REFSEQ hypothetical protein
VOG29606	31	31	Xu	REFSEQ hypothetical protein
VOG29607	12	4	Xu	REFSEQ hypothetical protein
VOG29608	5	5	Xu	REFSEQ hypothetical protein
VOG29609	5	5	XhXr	sp|Q9UXG1|MCM_SACS2 Minichromosome maintenance protein MCM
VOG29610	5	5	Xu	REFSEQ hypothetical protein
VOG29611	2	2	Xu	REFSEQ hypothetical protein
VOG29612	3	3	Xu	REFSEQ hypothetical protein
VOG29613	5	5	Xu	REFSEQ GrBNV_gp51-like protein
VOG29614	3	3	Xu	REFSEQ hypothetical protein
VOG29615	2	2	Xu	REFSEQ hypothetical protein
VOG29616	2	2	Xu	REFSEQ hypothetical protein
VOG29617	2	2	Xu	REFSEQ hypothetical protein
VOG29618	2	2	Xu	REFSEQ hypothetical protein
VOG29619	2	2	Xu	REFSEQ hypothetical protein
VOG29620	2	2	Xu	REFSEQ hypothetical protein
VOG29621	2	2	Xu	REFSEQ hypothetical protein
VOG29622	33	33	XpXs	sp|P24872|GD_EHV1A Envelope glycoprotein D
VOG29623	2	2	Xu	REFSEQ hypothetical protein
VOG29624	2	2	Xu	REFSEQ hypothetical protein
VOG29625	7	7	Xu	REFSEQ hypothetical protein
VOG29626	2	2	Xu	REFSEQ hypothetical protein
VOG29627	7	7	Xu	REFSEQ hypothetical protein
VOG29628	2	2	Xu	REFSEQ hypothetical protein
VOG29629	8	8	Xu	REFSEQ hypothetical protein
VOG29630	3	3	Xu	REFSEQ protein ORF85
VOG29631	15	15	Xu	REFSEQ hypothetical protein
VOG29632	2	2	Xu	REFSEQ hypothetical protein
VOG29633	2	2	Xu	REFSEQ lysin A, glycosyl hydrolase domain
VOG29634	2	2	Xu	REFSEQ hypothetical protein
VOG29635	2	2	Xu	REFSEQ hypothetical protein
VOG29636	108	108	Xu	REFSEQ hypothetical protein
VOG29637	2	2	Xu	REFSEQ class I SAM-dependent methyltransferase
VOG29638	45	44	Xs	sp|P20991|A14_VACCC Virion membrane protein A14
VOG29639	2	2	Xu	REFSEQ hypothetical protein
VOG29640	4	4	Xu	REFSEQ hypothetical protein
VOG29641	4	4	Xu	REFSEQ hypothetical protein
VOG29642	6	6	Xu	REFSEQ hypothetical protein
VOG29643	7	3	Xu	REFSEQ hypothetical protein
VOG29644	2	2	Xu	REFSEQ hypothetical protein
VOG29645	5	4	Xu	REFSEQ hypothetical protein
VOG29646	3	3	Xu	REFSEQ hypothetical protein
VOG29647	2	2	Xu	REFSEQ hypothetical protein
VOG29648	4	4	Xu	REFSEQ hypothetical protein
VOG29649	3	3	Xu	REFSEQ hypothetical protein
VOG29650	2	2	Xh	sp|P15026|ISTB_PSEAI Insertion sequence IS21 putative ATP-binding protein
VOG29651	3	3	Xu	REFSEQ hypothetical protein
VOG29652	2	2	Xu	REFSEQ hypothetical protein
VOG29653	13	13	Xu	REFSEQ hypothetical protein
VOG29654	2	2	Xu	REFSEQ hypothetical protein
VOG29655	26	26	Xu	REFSEQ hypothetical protein
VOG29656	2	2	Xu	REFSEQ hypothetical protein
VOG29657	52	2	Xu	REFSEQ hypothetical protein
VOG29658	3	2	Xu	REFSEQ hypothetical protein
VOG29659	23	23	Xu	REFSEQ hypothetical protein
VOG29660	4	4	Xu	REFSEQ hypothetical protein
VOG29661	3	3	Xu	REFSEQ hypothetical protein
VOG29662	2	2	Xu	REFSEQ hypothetical protein
VOG29663	4	4	Xu	REFSEQ hypothetical protein
VOG29664	2	2	Xu	REFSEQ hypothetical protein
VOG29665	7	7	Xu	REFSEQ hypothetical protein
VOG29666	2	2	Xu	REFSEQ hypothetical protein
VOG29667	4	4	Xu	REFSEQ hypothetical protein
VOG29668	2	2	Xu	REFSEQ hypothetical protein
VOG29669	7	7	Xu	REFSEQ hypothetical protein
VOG29670	13	13	Xu	sp|P51737|YO33_BPHC1 Uncharacterized 28.3 kDa protein in lys 3'region
VOG29671	4	4	Xu	REFSEQ hypothetical protein
VOG29672	8	8	Xu	REFSEQ hypothetical protein
VOG29673	8	8	Xu	REFSEQ hypothetical protein
VOG29674	17	17	Xu	REFSEQ hypothetical protein
VOG29675	2	2	Xu	REFSEQ hypothetical protein
VOG29676	11	11	Xu	REFSEQ hypothetical protein
VOG29677	2	2	Xu	REFSEQ hypothetical protein
VOG29678	3	3	Xu	REFSEQ hypothetical protein
VOG29679	7	7	Xu	REFSEQ hypothetical protein
VOG29680	16	16	Xu	REFSEQ hypothetical protein
VOG29681	2	2	Xu	REFSEQ hypothetical protein
VOG29682	3	3	Xu	REFSEQ hypothetical protein
VOG29683	6	5	Xu	REFSEQ hypothetical protein
VOG29684	4	4	Xu	REFSEQ hypothetical protein
VOG29685	2	2	Xu	REFSEQ hypothetical protein
VOG29686	3	3	Xu	REFSEQ hypothetical protein
VOG29687	3	3	Xu	REFSEQ hypothetical protein
VOG29688	138	138	Xu	REFSEQ hypothetical protein
VOG29689	2	2	Xu	REFSEQ hypothetical protein
VOG29690	19	19	Xu	REFSEQ hypothetical protein
VOG29691	4	4	Xu	REFSEQ hypothetical protein
VOG29692	10	10	Xu	REFSEQ hypothetical protein
VOG29693	3	3	Xu	REFSEQ conserved phage protein
VOG29694	6	6	Xu	REFSEQ hypothetical protein
VOG29695	2	2	Xu	REFSEQ hypothetical protein
VOG29696	5	4	Xu	REFSEQ hypothetical protein
VOG29697	3	3	Xu	REFSEQ hypothetical protein
VOG29698	2	2	Xu	REFSEQ hypothetical protein
VOG29699	2	2	Xu	REFSEQ hypothetical protein
VOG29700	6	5	Xu	REFSEQ hypothetical protein
VOG29701	2	2	Xu	REFSEQ hypothetical protein
VOG29702	3	3	Xu	REFSEQ hypothetical protein
VOG29703	4	4	Xu	REFSEQ hypothetical protein
VOG29704	4	4	Xu	REFSEQ hypothetical protein
VOG29705	2	2	Xu	REFSEQ hypothetical protein
VOG29706	3	3	Xu	REFSEQ hypothetical protein
VOG29707	3	3	Xu	REFSEQ hypothetical protein
VOG29708	3	3	Xu	REFSEQ hypothetical protein
VOG29709	5	5	Xu	REFSEQ hypothetical protein
VOG29710	3	3	Xu	REFSEQ hypothetical protein
VOG29711	5	5	Xu	REFSEQ hypothetical protein
VOG29712	16	12	Xu	REFSEQ hypothetical protein
VOG29713	6	6	Xu	REFSEQ hypothetical protein
VOG29714	3	3	Xu	REFSEQ hypothetical protein
VOG29715	5	5	Xu	REFSEQ hypothetical protein
VOG29716	2	2	Xh	sp|E8XH70|LPP1_SALT4 Major outer membrane lipoprotein Lpp 1
VOG29717	2	2	Xu	REFSEQ hypothetical protein
VOG29718	2	2	Xu	REFSEQ hypothetical protein
VOG29719	6	6	Xu	sp|P06226|GP33_BPSP1 Gene 33 protein
VOG29720	12	12	Xu	REFSEQ hypothetical protein
VOG29721	2	2	Xu	REFSEQ hypothetical protein
VOG29722	3	3	Xu	REFSEQ membrane protein EE18
VOG29723	3	2	Xu	REFSEQ cytidylyltransferase
VOG29724	20	20	Xu	REFSEQ hypothetical protein
VOG29725	4	4	Xu	REFSEQ hypothetical protein
VOG29726	2	2	Xu	sp|P0C9K8|3002R_ASFWA Protein MGF 300-2R
VOG29727	74	74	XhXs	sp|P11822|CAP8_ADE41 Pre-hexon-linking protein VIII
VOG29728	2	2	Xu	REFSEQ hypothetical protein
VOG29729	2	2	Xu	REFSEQ hypothetical protein
VOG29730	2	2	Xu	REFSEQ hypothetical protein
VOG29731	2	2	Xu	REFSEQ hypothetical protein
VOG29732	2	2	Xu	REFSEQ protein ORF150
VOG29733	9	4	Xu	REFSEQ hypothetical protein
VOG29734	2	2	Xu	REFSEQ hypothetical protein
VOG29735	37	37	Xu	REFSEQ hypothetical protein
VOG29736	4	4	Xu	REFSEQ hypothetical protein
VOG29737	2	2	Xu	REFSEQ hypothetical protein
VOG29738	2	2	Xu	REFSEQ structural protein
VOG29739	2	2	Xu	REFSEQ hypothetical protein
VOG29740	2	2	Xu	REFSEQ gp49
VOG29741	2	2	Xu	REFSEQ hypothetical protein
VOG29742	2	2	Xu	REFSEQ hypothetical protein
VOG29743	12	12	Xu	REFSEQ hypothetical protein
VOG29744	3	3	Xu	REFSEQ hypothetical protein
VOG29745	2	2	Xu	REFSEQ hypothetical protein
VOG29746	2	2	Xu	REFSEQ hypothetical protein
VOG29747	3	3	Xu	REFSEQ protein ORF155
VOG29748	2	2	Xu	REFSEQ hypothetical protein
VOG29749	2	2	Xu	REFSEQ hypothetical protein
VOG29750	2	2	Xu	REFSEQ hypothetical protein
VOG29751	2	2	Xu	REFSEQ FIG00639972: hypothetical protein
VOG29752	8	8	Xu	REFSEQ hypothetical protein
VOG29753	6	6	Xu	REFSEQ hypothetical protein
VOG29754	2	2	Xu	REFSEQ hypothetical protein
VOG29755	3	3	Xu	REFSEQ hypothetical protein
VOG29756	2	2	Xu	REFSEQ hypothetical protein
VOG29757	3	3	Xu	REFSEQ hypothetical protein
VOG29758	2	2	Xu	REFSEQ TMhelix containing protein
VOG29759	2	2	Xu	REFSEQ hypothetical protein
VOG29760	7	7	Xu	REFSEQ hypothetical protein
VOG29761	2	2	XhXs	sp|B2BNE9|VP7_AQRVG Outer capsid protein VP7
VOG29762	3	3	Xu	REFSEQ hypothetical protein
VOG29763	2	2	Xu	REFSEQ hypothetical protein
VOG29764	2	2	Xu	REFSEQ hypothetical protein
VOG29765	2	2	Xu	REFSEQ hypothetical protein
VOG29766	2	2	Xu	REFSEQ hypothetical protein
VOG29767	2	2	Xu	REFSEQ 3'-5' exonuclease
VOG29768	2	2	Xu	REFSEQ hypothetical protein
VOG29769	2	2	Xu	REFSEQ hypothetical protein
VOG29770	2	2	Xu	REFSEQ structural protein
VOG29771	2	2	Xu	REFSEQ hypothetical protein
VOG29772	2	2	Xu	REFSEQ Csr MutH archaeal HJR family nuclease
VOG29773	2	2	Xu	REFSEQ hypothetical protein
VOG29774	2	2	Xu	REFSEQ hypothetical protein
VOG29775	23	23	Xu	REFSEQ hypothetical protein
VOG29776	11	11	Xu	REFSEQ hypothetical protein
VOG29777	2	2	XrXs	sp|O73571|MVP_SBMVA Movement protein P1
VOG29778	18	18	Xu	REFSEQ hypothetical protein
VOG29779	15	15	Xu	REFSEQ hypothetical protein
VOG29780	8	8	Xu	REFSEQ hypothetical protein
VOG29781	2	2	Xu	REFSEQ hypothetical protein
VOG29782	3	3	Xu	REFSEQ hypothetical protein
VOG29783	2	2	Xu	REFSEQ hypothetical protein
VOG29784	2	2	Xu	REFSEQ hypothetical protein
VOG29785	3	3	Xu	REFSEQ hypothetical protein
VOG29786	4	4	Xu	REFSEQ hypothetical protein
VOG29787	3	3	Xu	REFSEQ hypothetical protein
VOG29788	3	3	Xu	REFSEQ hypothetical protein
VOG29789	11	11	Xu	REFSEQ hypothetical protein
VOG29790	2	2	Xu	REFSEQ hypothetical protein
VOG29791	9	9	Xu	REFSEQ HNH endonuclease
VOG29792	2	2	Xu	REFSEQ hypothetical protein
VOG29793	4	4	Xu	REFSEQ hypothetical protein
VOG29794	33	22	Xu	REFSEQ hypothetical protein
VOG29795	2	2	Xu	REFSEQ ORF1
VOG29796	9	9	Xu	REFSEQ hypothetical protein
VOG29797	4	4	Xu	REFSEQ anti-CRISPR protein
VOG29798	9	8	Xu	REFSEQ hypothetical protein
VOG29799	4	4	Xu	REFSEQ hypothetical protein
VOG29800	2	2	Xu	REFSEQ nonstructural protein
VOG29801	2	2	Xu	REFSEQ hypothetical protein
VOG29802	6	6	Xu	REFSEQ hypothetical protein
VOG29803	2	2	Xu	REFSEQ hypothetical protein
VOG29804	2	2	Xu	REFSEQ hypothetical protein
VOG29805	3	3	Xu	REFSEQ tegument protein UL7
VOG29806	4	3	Xu	REFSEQ hypothetical protein
VOG29807	2	2	Xu	REFSEQ gp21
VOG29808	2	2	Xu	REFSEQ ORF80
VOG29809	4	4	Xu	REFSEQ hypothetical protein
VOG29810	11	11	Xu	REFSEQ hypothetical protein
VOG29811	2	2	Xu	REFSEQ hypothetical protein
VOG29812	4	4	Xu	REFSEQ hypothetical protein
VOG29813	3	3	Xu	REFSEQ hypothetical protein
VOG29814	2	2	Xu	REFSEQ hypothetical protein
VOG29815	2	2	Xu	REFSEQ hypothetical protein
VOG29816	2	2	Xu	REFSEQ hypothetical protein
VOG29817	3	3	Xu	REFSEQ hypothetical protein
VOG29818	6	6	Xu	REFSEQ hypothetical protein
VOG29819	3	3	Xu	REFSEQ hypothetical protein
VOG29820	10	10	Xu	REFSEQ hypothetical protein
VOG29821	2	2	Xu	REFSEQ hypothetical protein
VOG29822	2	2	Xu	REFSEQ hypothetical protein
VOG29823	4	4	Xu	REFSEQ hypothetical protein
VOG29824	2	2	Xu	REFSEQ hypothetical protein
VOG29825	4	4	Xu	REFSEQ hypothetical protein
VOG29826	4	4	Xu	REFSEQ hypothetical protein
VOG29827	16	16	Xu	REFSEQ putative terminase small subunit
VOG29828	36	36	Xu	REFSEQ hypothetical protein
VOG29829	2	2	Xu	REFSEQ hypothetical protein
VOG29830	23	23	Xu	REFSEQ hypothetical protein
VOG29831	2	2	Xu	REFSEQ hypothetical protein
VOG29832	2	2	Xu	REFSEQ hypothetical protein
VOG29833	7	7	Xu	REFSEQ hypothetical protein
VOG29834	2	2	Xu	REFSEQ hypothetical protein
VOG29835	4	4	Xu	sp|Q8QL49|Y105_SIRV1 Uncharacterized protein 105
VOG29836	4	4	Xu	REFSEQ hypothetical protein
VOG29837	4	4	Xu	REFSEQ hypothetical protein
VOG29838	15	15	Xu	REFSEQ hypothetical protein
VOG29839	34	31	Xu	REFSEQ hypothetical protein
VOG29840	2	2	Xu	REFSEQ BH0509 family protein
VOG29841	7	7	Xu	REFSEQ hypothetical protein
VOG29842	4	4	Xu	REFSEQ hypothetical protein
VOG29843	2	2	Xu	REFSEQ hypothetical protein
VOG29844	3	3	XhXpXrXs	sp|P19711|POLG_BVDVN Genome polyprotein
VOG29845	4	2	Xu	REFSEQ hypothetical protein
VOG29846	2	2	Xu	REFSEQ hypothetical protein
VOG29847	2	2	Xu	REFSEQ hypothetical protein
VOG29848	2	2	Xu	REFSEQ hypothetical protein
VOG29849	2	2	Xu	REFSEQ hypothetical protein
VOG29850	2	2	Xu	REFSEQ hypothetical protein
VOG29851	5	5	Xu	REFSEQ hypothetical protein
VOG29852	9	9	Xr	sp|P20710|VXIS_BPL54 Excisionase
VOG29853	12	12	Xu	REFSEQ hypothetical protein
VOG29854	7	7	Xu	REFSEQ hypothetical protein
VOG29855	6	5	Xu	REFSEQ hypothetical protein
VOG29856	2	2	Xu	REFSEQ hypothetical protein
VOG29857	2	2	Xu	REFSEQ hypothetical protein
VOG29858	5	5	Xu	REFSEQ hypothetical protein
VOG29859	4	4	Xu	REFSEQ hypothetical protein
VOG29860	7	7	Xu	REFSEQ hypothetical protein
VOG29861	8	8	Xu	REFSEQ hypothetical protein
VOG29862	2	2	Xu	sp|Q6R7I0|Y044_OSHVF Uncharacterized protein ORF44
VOG29863	5	5	Xu	REFSEQ putative X protein
VOG29864	2	2	Xu	REFSEQ hypothetical protein
VOG29865	2	2	Xu	REFSEQ hypothetical protein
VOG29866	3	3	Xu	REFSEQ hypothetical protein
VOG29867	2	2	Xu	REFSEQ 135L
VOG29868	2	2	Xu	REFSEQ hypothetical protein
VOG29869	3	3	Xu	REFSEQ hypothetical protein
VOG29870	7	7	Xu	sp|P15317|YHYA_BPH44 Uncharacterized 65 kDa protein in hyaluronidase region
VOG29871	2	2	Xu	REFSEQ hypothetical protein
VOG29872	2	2	Xu	REFSEQ hypothetical protein
VOG29873	8	8	Xu	REFSEQ glycosyltransferase
VOG29874	2	2	Xu	REFSEQ hypothetical protein
VOG29875	2	2	Xu	REFSEQ hypothetical protein
VOG29876	2	2	Xu	REFSEQ AAA-ATPase
VOG29877	10	10	Xu	REFSEQ hypothetical protein
VOG29878	2	2	Xu	REFSEQ hypothetical protein
VOG29879	2	2	Xu	REFSEQ hypothetical protein
VOG29880	3	3	Xu	REFSEQ hypothetical protein
VOG29881	2	2	Xu	REFSEQ hypothetical protein
VOG29882	2	2	Xu	REFSEQ hypothetical protein
VOG29883	2	2	Xu	REFSEQ hypothetical protein
VOG29884	7	7	Xu	REFSEQ hypothetical protein
VOG29885	2	2	Xu	REFSEQ hypothetical protein
VOG29886	45	45	Xu	REFSEQ hypothetical protein
VOG29887	7	7	Xu	REFSEQ hypothetical protein
VOG29888	4	4	Xu	REFSEQ hypothetical protein
VOG29889	2	2	Xu	REFSEQ hypothetical protein
VOG29890	2	2	Xu	REFSEQ hypothetical protein
VOG29891	53	53	Xu	REFSEQ hypothetical protein
VOG29892	6	6	Xu	REFSEQ hypothetical protein
VOG29893	3	3	Xu	REFSEQ Cro/CI family transcriptional regulator
VOG29894	4	4	Xu	REFSEQ hypothetical protein
VOG29895	7	7	Xu	sp|P16740|UL120_HCMVA Uncharacterized protein UL120
VOG29896	2	2	Xu	REFSEQ hypothetical protein
VOG29897	3	3	Xu	REFSEQ hypothetical protein
VOG29898	35	35	Xu	REFSEQ hypothetical protein
VOG29899	4	2	Xu	REFSEQ hypothetical protein
VOG29900	2	2	Xu	REFSEQ hypothetical protein
VOG29901	4	4	Xu	REFSEQ hypothetical protein
VOG29902	6	6	Xu	REFSEQ hypothetical protein
VOG29903	2	2	Xu	REFSEQ hypothetical protein
VOG29904	4	4	Xu	REFSEQ hypothetical protein
VOG29905	29	29	Xu	REFSEQ hypothetical protein
VOG29906	2	2	Xu	REFSEQ hypothetical protein
VOG29907	5	5	Xu	REFSEQ hypothetical protein
VOG29908	6	6	Xu	REFSEQ hypothetical protein
VOG29909	2	2	Xu	REFSEQ hypothetical protein
VOG29910	8	8	Xu	REFSEQ hypothetical protein
VOG29911	2	2	Xh	sp|P0CA55|VF151_ASFK5 Protein A151R
VOG29912	3	3	Xu	REFSEQ hypothetical protein
VOG29913	2	2	Xu	REFSEQ hypothetical protein
VOG29914	2	2	Xp	sp|P07059|END2_BPT4 Endonuclease II
VOG29915	2	2	Xu	REFSEQ hypothetical protein
VOG29916	8	8	Xu	REFSEQ hypothetical protein
VOG29917	2	2	Xu	REFSEQ hypothetical protein
VOG29918	6	6	Xu	sp|B4YNE9|V9_SPTNK Uncharacterized protein V9
VOG29919	2	2	Xu	REFSEQ hypothetical protein
VOG29920	6	6	Xu	REFSEQ hypothetical protein
VOG29921	2	2	Xu	REFSEQ hypothetical protein
VOG29922	3	3	Xu	REFSEQ hypothetical protein
VOG29923	3	3	Xu	REFSEQ hypothetical protein
VOG29924	44	44	Xu	REFSEQ hypothetical protein
VOG29925	8	8	Xu	REFSEQ hypothetical protein
VOG29926	2	2	Xu	REFSEQ hypothetical protein
VOG29927	133	128	Xu	REFSEQ RNA polymerase
VOG29928	2	2	Xu	REFSEQ hypothetical protein
VOG29929	2	2	Xu	REFSEQ hypothetical protein
VOG29930	2	2	Xu	REFSEQ hypothetical protein
VOG29931	3	3	Xu	REFSEQ hypothetical protein
VOG29932	2	2	Xu	REFSEQ hypothetical protein
VOG29933	4	4	Xu	REFSEQ hypothetical protein
VOG29934	12	12	Xu	REFSEQ hypothetical protein
VOG29935	2	2	Xu	REFSEQ hypothetical protein
VOG29936	2	2	Xu	REFSEQ hypothetical protein
VOG29937	2	2	Xu	REFSEQ hypothetical protein
VOG29938	2	2	Xu	REFSEQ hypothetical protein
VOG29939	4	4	Xu	REFSEQ hypothetical protein
VOG29940	4	4	Xu	REFSEQ hypothetical protein
VOG29941	11	11	Xu	REFSEQ hypothetical protein
VOG29942	6	6	Xu	REFSEQ hypothetical protein
VOG29943	4	4	Xu	REFSEQ hypothetical protein
VOG29944	2	2	Xu	REFSEQ hypothetical protein
VOG29945	5	5	Xu	REFSEQ hypothetical protein
VOG29946	4	3	Xu	REFSEQ hypothetical protein
VOG29947	2	2	Xu	REFSEQ hypothetical protein
VOG29948	4	2	Xu	REFSEQ hypothetical protein
VOG29949	17	17	Xu	REFSEQ hypothetical protein
VOG29950	2	2	Xu	REFSEQ hypothetical protein
VOG29951	2	2	Xu	REFSEQ hypothetical protein
VOG29952	4	4	Xu	REFSEQ nicotinate-nucleotide pyrophosphorylase
VOG29953	4	4	Xu	REFSEQ hypothetical protein
VOG29954	10	10	Xu	REFSEQ hypothetical protein
VOG29955	10	10	Xu	REFSEQ hypothetical protein
VOG29956	2	2	Xu	REFSEQ hypothetical protein
VOG29957	2	2	Xu	REFSEQ hypothetical protein
VOG29958	4	4	Xu	REFSEQ hypothetical protein
VOG29959	15	15	Xu	REFSEQ hypothetical protein
VOG29960	2	2	Xu	REFSEQ hypothetical protein
VOG29961	2	2	Xu	REFSEQ hypothetical protein
VOG29962	3	3	Xu	REFSEQ hypothetical protein
VOG29963	2	2	Xu	REFSEQ RNA-dependent RNA polymerase
VOG29964	3	3	Xu	REFSEQ hypothetical protein
VOG29965	2	2	Xu	REFSEQ hypothetical protein
VOG29966	3	3	Xu	REFSEQ hypothetical protein
VOG29967	3	2	Xu	REFSEQ hypothetical protein
VOG29968	5	5	Xu	REFSEQ putative CxxC motif protein
VOG29969	12	12	Xu	REFSEQ hypothetical protein
VOG29970	2	2	Xu	REFSEQ hypothetical protein
VOG29971	8	8	Xu	REFSEQ hypothetical protein
VOG29972	2	2	Xu	REFSEQ hypothetical protein
VOG29973	2	2	Xu	REFSEQ hypothetical protein
VOG29974	3	3	Xu	REFSEQ hypothetical protein
VOG29975	2	2	Xu	REFSEQ phosphatase PAP2 family protein
VOG29976	3	3	Xu	REFSEQ hypothetical protein
VOG29977	3	3	Xu	REFSEQ hypothetical protein
VOG29978	3	3	Xu	REFSEQ hypothetical protein
VOG29979	5	5	Xu	REFSEQ hypothetical protein
VOG29980	4	4	Xu	REFSEQ hypothetical protein
VOG29981	2	2	Xu	REFSEQ hypothetical protein
VOG29982	2	2	Xu	REFSEQ hypothetical protein
VOG29983	2	2	Xu	REFSEQ hypothetical protein
VOG29984	3	3	Xu	REFSEQ hypothetical protein
VOG29985	3	3	Xu	REFSEQ hypothetical protein
VOG29986	2	2	Xu	REFSEQ hypothetical protein
VOG29987	6	6	Xu	REFSEQ hypothetical protein
VOG29988	21	21	Xu	REFSEQ hypothetical protein
VOG29989	2	2	Xu	REFSEQ hypothetical protein
VOG29990	2	2	Xu	REFSEQ hypothetical protein
VOG29991	2	2	Xu	REFSEQ hypothetical protein
VOG29992	5	5	Xu	REFSEQ hypothetical protein
VOG29993	4	4	Xu	REFSEQ hypothetical protein
VOG29994	3	3	Xu	REFSEQ hypothetical protein
VOG29995	2	2	Xu	REFSEQ hypothetical protein
VOG29996	2	2	Xu	REFSEQ structural protein
VOG29997	3	3	Xu	REFSEQ hypothetical protein
VOG29998	2	2	Xu	REFSEQ hypothetical protein
VOG29999	4	4	Xu	REFSEQ hypothetical protein
VOG30000	61	61	Xu	REFSEQ hypothetical protein
VOG30001	4	4	Xu	REFSEQ hypothetical protein
VOG30002	2	2	Xu	REFSEQ hypothetical protein
VOG30003	16	16	Xu	sp|O55739|127L_IIV6 Uncharacterized protein 127L
VOG30004	16	14	Xu	REFSEQ virion structural protein
VOG30005	9	9	Xu	REFSEQ hypothetical protein
VOG30006	2	2	Xu	REFSEQ hypothetical protein
VOG30007	9	9	Xu	REFSEQ hypothetical protein
VOG30008	4	4	Xu	sp|Q914G1|Y071_SIFVH Uncharacterized protein 71
VOG30009	17	17	Xu	REFSEQ hypothetical protein
VOG30010	2	2	Xu	REFSEQ gp39
VOG30011	3	3	Xu	REFSEQ hypothetical protein
VOG30012	3	3	Xu	REFSEQ hypothetical protein
VOG30013	3	3	Xu	REFSEQ hypothetical protein
VOG30014	5	5	Xu	REFSEQ hypothetical protein
VOG30015	5	5	Xu	REFSEQ gp55
VOG30016	3	3	Xu	REFSEQ hypothetical protein
VOG30017	3	3	Xu	REFSEQ hypothetical protein
VOG30018	8	8	Xu	REFSEQ hypothetical protein
VOG30019	3	3	Xu	REFSEQ hypothetical protein
VOG30020	3	3	Xu	REFSEQ hypothetical protein
VOG30021	2	2	Xu	REFSEQ structural protein
VOG30022	2	2	Xu	REFSEQ hypothetical protein
VOG30023	2	2	Xu	REFSEQ hypothetical protein
VOG30024	2	2	Xh	sp|P34211|YUAR_ECOLI Putative hydrolase YuaR
VOG30025	20	20	Xu	REFSEQ hypothetical protein
VOG30026	2	2	Xu	REFSEQ hypothetical protein
VOG30027	4	4	Xu	REFSEQ hypothetical protein
VOG30028	3	3	Xu	REFSEQ hypothetical protein
VOG30029	2	2	Xu	REFSEQ hypothetical protein
VOG30030	6	6	Xu	REFSEQ hypothetical protein
VOG30031	3	3	Xu	REFSEQ hypothetical protein
VOG30032	2	2	Xu	REFSEQ hypothetical protein
VOG30033	2	2	Xu	REFSEQ hypothetical protein
VOG30034	2	2	Xu	REFSEQ putative tail fiber protein
VOG30035	9	9	Xu	REFSEQ hypothetical protein
VOG30036	2	2	Xu	REFSEQ hypothetical protein
VOG30037	4	4	Xu	REFSEQ hypothetical protein
VOG30038	36	36	Xu	REFSEQ hypothetical protein
VOG30039	2	2	Xu	REFSEQ matrix protein M2-2
VOG30040	5	4	Xu	REFSEQ hypothetical protein
VOG30041	4	4	Xu	REFSEQ hypothetical protein
VOG30042	3	3	Xu	REFSEQ hypothetical protein
VOG30043	2	2	Xu	REFSEQ glutamine amidotransferase
VOG30044	2	2	Xu	REFSEQ cupin domain containing protein
VOG30045	45	44	XhXs	sp|P0DSY7|E8_VAR67 Protein E8
VOG30046	2	2	Xu	REFSEQ DnaJ domain containing protein
VOG30047	10	10	Xu	REFSEQ hypothetical protein
VOG30048	2	2	Xu	REFSEQ hypothetical protein
VOG30049	2	2	Xu	REFSEQ hypothetical protein
VOG30050	3	3	Xu	REFSEQ hypothetical protein
VOG30051	4	4	Xu	REFSEQ hypothetical protein
VOG30052	4	4	Xu	REFSEQ hypothetical protein
VOG30053	3	3	Xu	REFSEQ hypothetical protein
VOG30054	2	2	Xu	REFSEQ hypothetical protein
VOG30055	6	6	Xu	REFSEQ hypothetical protein
VOG30056	4	4	Xu	REFSEQ hypothetical protein
VOG30057	34	34	Xu	REFSEQ hypothetical protein
VOG30058	2	2	Xu	REFSEQ hypothetical protein
VOG30059	6	6	Xu	REFSEQ hypothetical protein
VOG30060	2	2	Xu	sp|P0CA22|RPB9_ASFK5 DNA-directed RNA polymerase RPB9 homolog
VOG30061	2	2	Xu	REFSEQ hypothetical protein
VOG30062	3	3	Xu	REFSEQ hypothetical protein
VOG30063	7	7	Xu	REFSEQ hypothetical protein
VOG30064	2	2	Xu	REFSEQ hypothetical protein
VOG30065	7	7	Xu	REFSEQ hypothetical protein
VOG30066	3	3	Xr	sp|P03008|TNP3_ECOLX Transposase for transposon Tn3
VOG30067	3	3	Xu	REFSEQ hypothetical protein
VOG30068	4	4	Xu	REFSEQ hypothetical protein
VOG30069	2	2	Xu	REFSEQ hypothetical protein
VOG30070	37	37	Xu	REFSEQ hypothetical protein
VOG30071	2	2	Xu	REFSEQ hypothetical protein
VOG30072	4	4	Xu	REFSEQ hypothetical protein
VOG30073	2	2	Xu	REFSEQ hypothetical protein
VOG30074	2	2	Xu	REFSEQ hypothetical protein
VOG30075	9	9	Xu	REFSEQ hypothetical protein
VOG30076	3	3	Xu	REFSEQ hypothetical protein
VOG30077	2	2	Xu	REFSEQ hypothetical protein
VOG30078	2	2	Xu	REFSEQ hypothetical protein
VOG30079	6	6	Xu	REFSEQ hypothetical protein
VOG30080	2	2	Xu	REFSEQ hypothetical protein
VOG30081	2	2	Xu	REFSEQ hypothetical protein
VOG30082	3	3	Xu	REFSEQ hypothetical protein
VOG30083	3	3	Xu	REFSEQ hypothetical protein
VOG30084	4	4	Xu	REFSEQ hypothetical protein
VOG30085	2	2	Xu	REFSEQ hypothetical protein
VOG30086	3	3	Xu	REFSEQ hypothetical protein
VOG30087	4	4	Xu	REFSEQ hypothetical protein
VOG30088	2	2	Xu	REFSEQ hypothetical protein
VOG30089	6	6	Xu	REFSEQ hypothetical protein
VOG30090	2	2	Xu	REFSEQ hypothetical protein
VOG30091	56	56	Xu	REFSEQ hypothetical protein
VOG30092	40	40	Xu	REFSEQ hypothetical protein
VOG30093	3	3	Xu	REFSEQ hypothetical protein
VOG30094	2	2	Xu	REFSEQ hypothetical protein
VOG30095	2	2	Xu	REFSEQ hypothetical protein
VOG30096	5	5	Xu	REFSEQ hypothetical protein
VOG30097	2	2	Xu	REFSEQ hypothetical protein
VOG30098	3	3	Xu	REFSEQ hypothetical protein
VOG30099	5	5	Xu	REFSEQ hypothetical protein
VOG30100	2	2	Xu	REFSEQ hypothetical protein
VOG30101	8	8	Xu	REFSEQ hypothetical protein
VOG30102	7	7	Xu	REFSEQ hypothetical protein
VOG30103	2	2	Xu	REFSEQ hypothetical protein
VOG30104	6	6	Xu	REFSEQ hypothetical protein
VOG30105	3	3	Xu	REFSEQ hypothetical protein
VOG30106	5	5	Xu	REFSEQ hypothetical protein
VOG30107	3	2	Xu	REFSEQ hypothetical protein
VOG30108	2	2	Xu	REFSEQ hypothetical protein
VOG30109	2	2	Xu	REFSEQ hypothetical protein
VOG30110	4	4	Xu	REFSEQ hypothetical protein
VOG30111	4	4	Xp	sp|A0A0S0N8M3|FADL_BPPAM Flavin-dependent lyase
VOG30112	10	10	Xu	REFSEQ hypothetical protein
VOG30113	3	3	Xu	REFSEQ hypothetical protein
VOG30114	4	4	Xu	REFSEQ hypothetical protein
VOG30115	6	6	Xu	REFSEQ hypothetical protein
VOG30116	2	2	Xu	REFSEQ hypothetical protein
VOG30117	2	2	Xu	REFSEQ hypothetical protein
VOG30118	2	2	Xu	REFSEQ hypothetical protein
VOG30119	2	2	Xu	REFSEQ gp037
VOG30120	25	25	Xu	REFSEQ hypothetical protein
VOG30121	2	2	Xu	REFSEQ hypothetical protein
VOG30122	2	2	Xu	REFSEQ hypothetical protein
VOG30123	17	17	Xu	REFSEQ hypothetical protein
VOG30124	38	37	Xs	sp|P30816|GE_CHV1 Envelope glycoprotein E
VOG30125	3	3	Xu	REFSEQ hypothetical protein
VOG30126	3	3	Xu	REFSEQ gp4
VOG30127	2	2	Xu	sp|Q91F60|VF466_IIV6 Uncharacterized protein 466R
VOG30128	5	5	Xu	REFSEQ hypothetical protein
VOG30129	2	2	Xu	REFSEQ protein EE30A
VOG30130	5	5	Xu	REFSEQ hypothetical protein
VOG30131	9	9	Xu	REFSEQ hypothetical protein
VOG30132	2	2	Xu	REFSEQ hypothetical protein
VOG30133	4	4	Xu	REFSEQ hypothetical protein
VOG30134	2	2	Xu	REFSEQ hypothetical protein
VOG30135	4	4	Xu	REFSEQ hypothetical protein
VOG30136	138	138	Xs	sp|P17527|TGB2_PVMR Movement protein TGB2
VOG30137	4	4	Xu	REFSEQ methyltransferase
VOG30138	4	4	Xu	sp|W6JHZ8|VP1_CPBDV Viral protein 1
VOG30139	2	2	Xu	REFSEQ hypothetical protein
VOG30140	13	13	Xu	REFSEQ hypothetical protein
VOG30141	3	3	Xu	REFSEQ hypothetical protein
VOG30142	8	8	Xu	REFSEQ hypothetical protein
VOG30143	2	2	Xu	REFSEQ hypothetical protein
VOG30144	3	3	Xu	REFSEQ ORF128
VOG30145	2	2	Xu	REFSEQ hypothetical protein
VOG30146	3	3	Xu	REFSEQ hypothetical protein
VOG30147	16	16	Xu	REFSEQ hypothetical protein
VOG30148	2	2	Xu	REFSEQ hypothetical protein
VOG30149	2	2	Xu	REFSEQ hypothetical protein
VOG30150	7	7	Xu	REFSEQ hypothetical protein
VOG30151	2	2	Xu	REFSEQ hypothetical protein
VOG30152	8	8	Xu	REFSEQ hypothetical protein
VOG30153	12	12	Xu	REFSEQ hypothetical protein
VOG30154	2	2	Xu	REFSEQ gp5
VOG30155	8	8	Xu	REFSEQ hypothetical protein
VOG30156	2	2	Xu	REFSEQ hypothetical protein
VOG30157	7	7	Xu	REFSEQ hypothetical protein
VOG30158	2	2	Xu	REFSEQ hypothetical protein
VOG30159	2	2	Xu	REFSEQ gp90
VOG30160	2	2	Xu	REFSEQ hypothetical protein
VOG30161	2	2	Xu	REFSEQ hypothetical protein
VOG30162	4	4	Xu	REFSEQ hypothetical protein
VOG30163	3	3	Xu	REFSEQ hypothetical protein
VOG30164	2	2	Xu	REFSEQ hypothetical protein
VOG30165	5	5	Xu	REFSEQ hypothetical protein
VOG30166	6	6	Xu	REFSEQ hypothetical protein
VOG30167	7	7	Xu	REFSEQ hypothetical protein
VOG30168	5	5	Xu	REFSEQ hypothetical protein
VOG30169	4	3	Xu	REFSEQ hypothetical protein
VOG30170	2	2	Xu	REFSEQ hypothetical protein
VOG30171	2	2	Xu	REFSEQ hypothetical protein
VOG30172	2	2	Xu	REFSEQ DNA methyltransferase
VOG30173	8	8	Xu	REFSEQ hypothetical protein
VOG30174	2	2	Xu	REFSEQ hypothetical protein
VOG30175	3	3	XhXpXrXs	sp|P19711|POLG_BVDVN Genome polyprotein
VOG30176	2	2	Xu	REFSEQ helix-turn-helix DNA binding domain protein
VOG30177	2	2	Xu	REFSEQ hypothetical protein
VOG30178	2	2	Xu	REFSEQ hypothetical protein
VOG30179	4	4	Xu	REFSEQ hypothetical protein
VOG30180	2	2	Xu	REFSEQ nuclear antigen LANA-1
VOG30181	6	6	Xu	REFSEQ hypothetical protein
VOG30182	3	3	Xu	REFSEQ hypothetical protein
VOG30183	57	55	Xu	REFSEQ hypothetical protein
VOG30184	2	2	Xu	REFSEQ hypothetical protein
VOG30185	2	2	Xu	REFSEQ hypothetical protein
VOG30186	9	9	Xu	REFSEQ hypothetical protein
VOG30187	4	4	Xu	REFSEQ CHC2 zinc finger protein
VOG30188	2	2	Xu	REFSEQ hypothetical protein
VOG30189	2	2	Xu	REFSEQ hypothetical protein
VOG30190	2	2	Xu	REFSEQ hypothetical protein
VOG30191	16	16	Xu	REFSEQ hypothetical protein
VOG30192	3	3	Xu	REFSEQ hypothetical protein
VOG30193	6	6	Xu	REFSEQ hypothetical protein
VOG30194	2	2	Xu	REFSEQ hypothetical protein
VOG30195	2	2	Xu	REFSEQ hypothetical protein
VOG30196	3	3	Xu	REFSEQ hypothetical protein
VOG30197	11	11	Xu	REFSEQ structural protein
VOG30198	8	8	Xu	REFSEQ hypothetical protein
VOG30199	2	2	Xu	REFSEQ EsV-1-77
VOG30200	7	7	Xu	REFSEQ hypothetical protein
VOG30201	3	3	Xu	REFSEQ hypothetical protein
VOG30202	2	2	Xu	REFSEQ hypothetical protein
VOG30203	2	2	Xu	REFSEQ head-tail connector protein
VOG30204	4	4	Xu	REFSEQ hypothetical protein
VOG30205	2	2	Xu	REFSEQ hypothetical protein
VOG30206	2	2	Xu	REFSEQ hypothetical protein
VOG30207	5	5	Xu	sp|Q6GZT6|040R_FRG3G Uncharacterized protein 040R
VOG30208	3	3	Xu	REFSEQ hypothetical protein
VOG30209	3	3	Xu	REFSEQ hypothetical protein
VOG30210	19	19	Xu	REFSEQ hydrolase
VOG30211	3	3	Xu	REFSEQ hypothetical protein
VOG30212	4	4	Xu	REFSEQ hypothetical protein
VOG30213	2	2	Xu	REFSEQ hypothetical protein
VOG30214	2	2	Xu	REFSEQ hypothetical protein
VOG30215	19	19	Xu	REFSEQ hypothetical protein
VOG30216	2	2	Xu	REFSEQ phosphonoacetaldehyde hydrolase
VOG30217	3	3	Xu	REFSEQ hypothetical protein
VOG30218	3	2	Xu	REFSEQ hypothetical protein
VOG30219	2	2	Xu	REFSEQ hypothetical protein
VOG30220	2	2	Xu	REFSEQ hypothetical protein
VOG30221	2	2	Xu	REFSEQ hypothetical protein
VOG30222	3	3	Xu	REFSEQ hypothetical protein
VOG30223	2	2	Xu	REFSEQ hypothetical protein
VOG30224	3	3	Xu	REFSEQ hypothetical protein
VOG30225	2	2	Xu	REFSEQ hypothetical protein
VOG30226	31	31	Xu	REFSEQ hypothetical protein
VOG30227	2	2	Xu	REFSEQ hypothetical protein
VOG30228	2	2	Xu	REFSEQ hypothetical protein
VOG30229	24	24	Xu	REFSEQ hypothetical protein
VOG30230	5	5	Xu	REFSEQ hypothetical protein
VOG30231	4	4	Xu	REFSEQ hypothetical protein
VOG30232	2	2	Xu	REFSEQ hypothetical protein
VOG30233	2	2	Xu	REFSEQ DNA polymerase I
VOG30234	7	7	Xu	REFSEQ hypothetical protein
VOG30235	2	2	Xu	REFSEQ hypothetical protein
VOG30236	2	2	Xu	REFSEQ hypothetical protein
VOG30237	3	3	Xu	REFSEQ hypothetical protein
VOG30238	3	3	Xu	REFSEQ hypothetical protein
VOG30239	17	17	Xu	REFSEQ hypothetical protein
VOG30240	2	2	Xu	REFSEQ hypothetical protein
VOG30241	5	5	Xu	REFSEQ hypothetical protein
VOG30242	10	10	Xu	REFSEQ hypothetical protein
VOG30243	11	11	Xu	REFSEQ hypothetical protein
VOG30244	2	2	Xu	REFSEQ hypothetical protein
VOG30245	50	38	Xu	REFSEQ hypothetical protein
VOG30246	2	2	Xu	REFSEQ hypothetical protein
VOG30247	2	2	Xu	REFSEQ hypothetical protein
VOG30248	28	28	Xu	REFSEQ hypothetical protein
VOG30249	2	2	Xu	REFSEQ hypothetical protein
VOG30250	3	3	Xu	REFSEQ hypothetical protein
VOG30251	9	9	Xu	REFSEQ hypothetical protein
VOG30252	15	15	Xu	REFSEQ hypothetical protein
VOG30253	2	2	Xu	REFSEQ sigma70, RNA polymerase sigma factor, positive control factor Xpf (N-terminal region)
VOG30254	5	2	Xu	REFSEQ hypothetical protein
VOG30255	2	2	Xu	REFSEQ hypothetical protein
VOG30256	3	3	Xu	REFSEQ hypothetical protein
VOG30257	2	2	Xu	REFSEQ hypothetical protein
VOG30258	7	7	Xu	REFSEQ hypothetical protein
VOG30259	29	29	Xu	sp|Q5UQR2|YL320_MIMIV Uncharacterized protein L320
VOG30260	2	2	Xu	REFSEQ putative endonuclease
VOG30261	16	16	Xu	sp|Q5UQA0|YL536_MIMIV Uncharacterized protein L536
VOG30262	2	2	XhXs	sp|P0CAL4|VF84_ASFK5 Transmembrane protein EP84R
VOG30263	10	5	XhXp	sp|Q9DUE0|C_SENDA Protein C'
VOG30264	5	5	Xu	REFSEQ hypothetical protein
VOG30265	12	12	Xu	REFSEQ hypothetical protein
VOG30266	2	2	Xu	REFSEQ hypothetical protein
VOG30267	3	3	Xu	REFSEQ hypothetical protein
VOG30268	6	6	Xu	REFSEQ hypothetical protein
VOG30269	2	2	Xu	REFSEQ nucleocapsid protein P8
VOG30270	2	2	Xu	REFSEQ hypothetical protein
VOG30271	3	3	Xu	REFSEQ glycosyltransferase
VOG30272	2	2	Xu	REFSEQ hypothetical protein
VOG30273	2	2	Xu	REFSEQ hypothetical protein
VOG30274	4	4	Xu	REFSEQ minor structural protein
VOG30275	8	8	Xu	REFSEQ hypothetical protein
VOG30276	20	18	Xu	REFSEQ hypothetical protein
VOG30277	78	78	Xu	REFSEQ hypothetical protein
VOG30278	2	2	Xu	REFSEQ hypothetical protein
VOG30279	2	2	Xu	REFSEQ hypothetical protein
VOG30280	5	5	Xu	REFSEQ hypothetical protein
VOG30281	5	5	Xu	REFSEQ hypothetical protein
VOG30282	3	3	Xu	REFSEQ hypothetical protein
VOG30283	3	3	Xu	REFSEQ hypothetical protein
VOG30284	7	7	Xu	REFSEQ hypothetical protein
VOG30285	14	12	Xu	REFSEQ hypothetical protein
VOG30286	4	4	Xu	REFSEQ hypothetical protein
VOG30287	2	2	Xu	REFSEQ gp4.15
VOG30288	8	8	Xu	REFSEQ hypothetical protein
VOG30289	6	6	Xu	REFSEQ hypothetical protein
VOG30290	2	2	Xu	REFSEQ hypothetical protein
VOG30291	9	9	Xu	REFSEQ hypothetical protein 1
VOG30292	2	2	Xu	REFSEQ hypothetical protein
VOG30293	2	2	Xu	REFSEQ hypothetical protein
VOG30294	5	5	Xu	REFSEQ hypothetical protein
VOG30295	3	3	Xu	REFSEQ hypothetical protein
VOG30296	11	7	Xu	REFSEQ hypothetical protein
VOG30297	2	2	Xu	REFSEQ hypothetical protein
VOG30298	2	2	Xu	REFSEQ hypothetical protein
VOG30299	29	29	Xu	REFSEQ hypothetical protein
VOG30300	2	2	Xu	REFSEQ hypothetical protein
VOG30301	2	2	Xu	REFSEQ hypothetical protein
VOG30302	17	17	Xu	REFSEQ hypothetical protein
VOG30303	350	350	Xu	sp|O64249|VG58_BPMD2 Gene 58 protein
VOG30304	2	2	Xu	REFSEQ hypothetical protein
VOG30305	24	24	Xu	REFSEQ hypothetical protein
VOG30306	2	2	Xu	REFSEQ hypothetical protein
VOG30307	2	2	Xu	REFSEQ hypothetical protein
VOG30308	12	12	Xu	REFSEQ hypothetical protein
VOG30309	3	3	Xr	sp|P21312|ENDOR_ECOLX Probable replication endonuclease from retron Ec67
VOG30310	26	26	Xu	REFSEQ hypothetical protein
VOG30311	2	2	Xu	REFSEQ hypothetical protein
VOG30312	4	4	Xu	REFSEQ hypothetical protein
VOG30313	20	20	Xu	REFSEQ hypothetical protein
VOG30314	3	3	Xu	REFSEQ hypothetical protein
VOG30315	8	8	Xu	REFSEQ hydrolase
VOG30316	17	17	Xu	REFSEQ hypothetical protein
VOG30317	3	3	Xu	REFSEQ hypothetical protein
VOG30318	6	6	Xu	REFSEQ hypothetical protein
VOG30319	2	2	Xu	REFSEQ 049R
VOG30320	8	8	Xu	REFSEQ hypothetical protein
VOG30321	2	2	Xu	REFSEQ hypothetical protein
VOG30322	2	2	Xu	REFSEQ hypothetical protein
VOG30323	2	2	Xu	REFSEQ hypothetical protein
VOG30324	5	5	Xu	REFSEQ hypothetical protein
VOG30325	3	3	Xu	REFSEQ hypothetical protein
VOG30326	2	2	Xu	REFSEQ hypothetical protein
VOG30327	11	10	Xu	REFSEQ hypothetical protein
VOG30328	7	7	Xu	REFSEQ hypothetical protein
VOG30329	3	3	Xu	REFSEQ hypothetical protein
VOG30330	2	2	Xu	REFSEQ hypothetical protein
VOG30331	3	3	Xu	REFSEQ hypothetical protein
VOG30332	4	4	Xu	REFSEQ hypothetical protein
VOG30333	7	7	Xu	REFSEQ hypothetical protein
VOG30334	6	6	Xu	REFSEQ hypothetical protein
VOG30335	3	3	Xu	REFSEQ hypothetical protein
VOG30336	2	2	Xu	REFSEQ hypothetical protein
VOG30337	8	8	Xu	REFSEQ hypothetical protein
VOG30338	17	17	Xu	sp|Q5UPY3|YR297_MIMIV Uncharacterized protein R297
VOG30339	2	2	Xu	REFSEQ hypothetical protein
VOG30340	5	5	Xu	REFSEQ hypothetical protein
VOG30341	4	4	Xu	REFSEQ hypothetical protein
VOG30342	2	2	Xu	REFSEQ hypothetical protein
VOG30343	7	7	Xu	REFSEQ hypothetical protein
VOG30344	2	2	Xu	REFSEQ hypothetical protein
VOG30345	3	3	Xu	REFSEQ hypothetical protein
VOG30346	9	9	Xu	REFSEQ hypothetical protein
VOG30347	3	3	Xu	REFSEQ hypothetical protein
VOG30348	2	2	Xu	REFSEQ hypothetical protein
VOG30349	2	2	Xu	REFSEQ hypothetical protein
VOG30350	6	2	Xu	REFSEQ tail fiber protein
VOG30351	3	3	Xu	REFSEQ hypothetical protein
VOG30352	5	5	Xu	REFSEQ hypothetical protein
VOG30353	10	9	Xu	REFSEQ hypothetical protein
VOG30354	2	2	Xu	REFSEQ hypothetical protein
VOG30355	5	5	Xu	REFSEQ hypothetical protein
VOG30356	30	30	Xu	REFSEQ hypothetical protein
VOG30357	29	29	Xu	REFSEQ hypothetical protein
VOG30358	2	2	Xu	REFSEQ hypothetical protein
VOG30359	15	15	Xu	REFSEQ hypothetical protein
VOG30360	13	13	Xh	sp|P68801|SAK_STAAM Staphylokinase
VOG30361	161	161	Xu	REFSEQ hypothetical protein
VOG30362	3	3	Xu	REFSEQ hypothetical protein
VOG30363	4	4	Xu	REFSEQ hypothetical protein
VOG30364	6	6	Xu	REFSEQ hypothetical protein
VOG30365	2	2	Xu	REFSEQ hypothetical protein
VOG30366	35	35	Xu	REFSEQ hypothetical protein
VOG30367	3	3	Xu	REFSEQ hypothetical protein
VOG30368	2	2	Xu	REFSEQ hypothetical protein
VOG30369	33	33	Xh	sp|P00888|AROF_ECOLI Phospho-2-dehydro-3-deoxyheptonate aldolase, Tyr-sensitive
VOG30370	5	5	Xu	REFSEQ hypothetical protein
VOG30371	2	2	Xu	REFSEQ hypothetical protein
VOG30372	2	2	Xu	REFSEQ hypothetical protein
VOG30373	3	3	Xu	sp|Q1KZ56|P61_CILVC Uncharacterized protein p61
VOG30374	2	2	Xu	REFSEQ gp37-1
VOG30375	11	11	Xu	REFSEQ hypothetical protein
VOG30376	3	3	Xu	REFSEQ hypothetical protein
VOG30377	7	7	Xu	REFSEQ hypothetical protein
VOG30378	2	2	Xu	REFSEQ hypothetical protein
VOG30379	4	4	Xu	REFSEQ hypothetical protein
VOG30380	4	4	Xu	REFSEQ hypothetical protein
VOG30381	36	36	Xu	REFSEQ hypothetical protein
VOG30382	5	5	Xu	REFSEQ hypothetical protein
VOG30383	2	2	Xu	REFSEQ hypothetical protein
VOG30384	3	2	Xu	REFSEQ hypothetical protein
VOG30385	27	27	Xu	sp|Q8FQP1|EX7L_COREF Exodeoxyribonuclease 7 large subunit
VOG30386	2	2	Xu	REFSEQ putative viral structural protein
VOG30387	2	2	Xu	REFSEQ hypothetical protein
VOG30388	3	3	Xu	REFSEQ hypothetical protein
VOG30389	4	4	Xu	REFSEQ gp26
VOG30390	17	17	Xu	REFSEQ hypothetical protein
VOG30391	4	4	Xu	REFSEQ hypothetical protein
VOG30392	3	3	Xu	REFSEQ hypothetical protein
VOG30393	4	4	Xu	REFSEQ hypothetical protein
VOG30394	2	2	Xu	REFSEQ protein UL21A
VOG30395	3	3	Xu	REFSEQ hypothetical protein
VOG30396	9	9	Xu	REFSEQ hypothetical protein
VOG30397	2	2	Xu	REFSEQ hypothetical protein
VOG30398	4	4	Xu	REFSEQ hypothetical protein
VOG30399	3	3	Xu	REFSEQ hypothetical protein
VOG30400	2	2	Xu	REFSEQ hypothetical protein
VOG30401	2	2	Xu	REFSEQ hypothetical protein
VOG30402	7	7	Xu	REFSEQ hypothetical protein
VOG30403	5	5	Xu	REFSEQ hypothetical protein
VOG30404	19	15	Xu	REFSEQ hypothetical protein
VOG30405	2	2	Xu	REFSEQ hypothetical protein
VOG30406	7	7	Xu	REFSEQ hypothetical protein
VOG30407	2	2	Xu	REFSEQ hypothetical protein
VOG30408	18	15	Xu	REFSEQ hypothetical protein
VOG30409	21	21	Xu	REFSEQ hypothetical protein
VOG30410	2	2	Xu	REFSEQ hypothetical protein
VOG30411	3	3	Xu	REFSEQ hypothetical protein
VOG30412	4	4	Xu	REFSEQ hypothetical protein
VOG30413	2	2	Xu	REFSEQ gp81
VOG30414	4	4	Xu	REFSEQ hypothetical protein
VOG30415	5	5	Xu	REFSEQ hypothetical protein
VOG30416	4	4	Xu	REFSEQ hypothetical protein
VOG30417	3	3	Xu	REFSEQ protein ORF54
VOG30418	2	2	Xu	REFSEQ hypothetical protein
VOG30419	10	10	Xu	REFSEQ hypothetical protein
VOG30420	2	2	Xu	REFSEQ hypothetical protein
VOG30421	2	2	Xu	REFSEQ Gp9 protein
VOG30422	3	3	Xu	REFSEQ hypothetical protein
VOG30423	2	2	Xu	REFSEQ hypothetical protein
VOG30424	4	4	Xu	REFSEQ hypothetical protein
VOG30425	3	3	Xu	REFSEQ putative alternative large T antigen
VOG30426	2	2	Xu	REFSEQ hypothetical protein
VOG30427	3	3	Xu	REFSEQ hypothetical protein
VOG30428	10	10	Xu	REFSEQ hypothetical protein
VOG30429	2	2	Xu	REFSEQ hypothetical protein
VOG30430	2	2	Xu	REFSEQ hypothetical protein
VOG30431	2	2	Xu	REFSEQ hypothetical protein
VOG30432	3	3	Xu	REFSEQ hypothetical protein
VOG30433	2	2	Xu	REFSEQ hypothetical protein
VOG30434	2	2	Xu	REFSEQ hypothetical protein
VOG30435	2	2	Xu	REFSEQ hypothetical protein
VOG30436	3	3	Xu	REFSEQ hypothetical protein
VOG30437	7	7	Xu	REFSEQ hypothetical protein
VOG30438	4	4	Xu	REFSEQ hypothetical protein
VOG30439	2	2	Xu	REFSEQ hypothetical protein
VOG30440	11	11	Xu	REFSEQ hypothetical protein
VOG30441	14	14	Xu	REFSEQ hypothetical protein
VOG30442	3	3	Xu	REFSEQ hypothetical protein
VOG30443	2	2	Xu	REFSEQ hypothetical protein
VOG30444	5	5	Xu	REFSEQ hypothetical protein
VOG30445	3	3	Xu	REFSEQ hypothetical protein
VOG30446	16	16	Xu	sp|Q5UQE2|YR474_MIMIV Uncharacterized protein R474
VOG30447	2	2	Xu	REFSEQ hypothetical protein
VOG30448	2	2	Xu	REFSEQ hypothetical protein
VOG30449	2	2	Xu	REFSEQ ORF10
VOG30450	7	7	Xu	REFSEQ hypothetical protein
VOG30451	10	10	Xh	sp|Q9L1L8|PFKA2_STRCO ATP-dependent 6-phosphofructokinase 2
VOG30452	5	2	Xu	REFSEQ hypothetical protein
VOG30453	2	2	Xu	REFSEQ hypothetical protein
VOG30454	4	4	Xu	REFSEQ hypothetical protein
VOG30455	3	3	Xu	REFSEQ hypothetical protein
VOG30456	2	2	Xu	REFSEQ e40
VOG30457	3	3	Xu	sp|P69622|YO08_BPHC1 Uncharacterized 10.8 kDa protein in cox-rep intergenic region
VOG30458	15	15	Xu	REFSEQ holin
VOG30459	2	2	Xu	REFSEQ hypothetical protein
VOG30460	13	13	Xu	REFSEQ hypothetical protein
VOG30461	2	2	XhXpXs	sp|P0DTC7|NS7A_SARS2 ORF7a protein
VOG30462	4	4	Xu	REFSEQ DUF2724 domain-containing protein
VOG30463	3	3	Xu	REFSEQ hypothetical protein
VOG30464	2	2	Xu	REFSEQ chemokine-binding protein M4 precursor
VOG30465	8	6	Xu	REFSEQ hypothetical protein
VOG30466	4	4	Xu	REFSEQ hypothetical protein
VOG30467	6	6	Xu	REFSEQ GrBNV_gp59-like protein
VOG30468	24	24	Xu	REFSEQ terminase
VOG30469	3	3	Xu	REFSEQ hypothetical protein
VOG30470	2	2	Xu	REFSEQ hypothetical protein
VOG30471	2	2	Xu	REFSEQ hypothetical protein
VOG30472	3	3	Xu	REFSEQ hypothetical protein
VOG30473	3	3	Xu	REFSEQ hypothetical protein
VOG30474	3	3	Xu	REFSEQ hypothetical protein
VOG30475	3	3	Xu	REFSEQ hypothetical protein
VOG30476	16	16	Xu	REFSEQ hypothetical protein
VOG30477	12	9	Xh	sp|Q83A83|METC_COXBU Cystathionine beta-lyase
VOG30478	21	21	Xu	REFSEQ hypothetical protein
VOG30479	5	5	Xu	REFSEQ hypothetical protein
VOG30480	2	2	Xu	REFSEQ hypothetical protein
VOG30481	2	2	Xu	REFSEQ hypothetical protein
VOG30482	2	2	Xu	REFSEQ hypothetical protein
VOG30483	2	2	Xu	REFSEQ hypothetical protein
VOG30484	2	2	Xu	REFSEQ hypothetical protein
VOG30485	5	5	Xu	REFSEQ HNH endonuclease
VOG30486	2	2	Xu	REFSEQ hypothetical protein
VOG30487	5	5	Xu	REFSEQ hypothetical protein
VOG30488	8	8	Xu	REFSEQ hypothetical protein
VOG30489	2	2	Xu	REFSEQ hypothetical protein
VOG30490	2	2	Xu	REFSEQ gp07
VOG30491	2	2	Xu	REFSEQ hypothetical protein
VOG30492	7	7	Xu	REFSEQ hypothetical protein
VOG30493	2	2	Xu	REFSEQ hypothetical protein
VOG30494	2	2	Xu	REFSEQ hypothetical protein
VOG30495	9	9	Xu	REFSEQ hypothetical protein
VOG30496	2	2	Xu	REFSEQ hypothetical protein
VOG30497	3	3	Xu	REFSEQ hypothetical protein
VOG30498	2	2	Xu	REFSEQ hypothetical protein
VOG30499	2	2	Xu	REFSEQ hypothetical protein
VOG30500	2	2	Xu	REFSEQ hypothetical protein
VOG30501	5	5	Xu	REFSEQ hypothetical protein
VOG30502	2	2	Xu	REFSEQ hypothetical protein
VOG30503	3	3	Xu	REFSEQ hypothetical protein
VOG30504	41	41	Xu	REFSEQ hypothetical protein
VOG30505	2	2	Xu	REFSEQ hypothetical protein 3
VOG30506	3	3	Xu	REFSEQ hypothetical protein
VOG30507	2	2	Xu	REFSEQ hypothetical protein
VOG30508	6	6	Xu	REFSEQ hypothetical protein
VOG30509	2	2	Xu	REFSEQ hypothetical protein
VOG30510	4	4	Xu	REFSEQ hypothetical protein
VOG30511	4	4	Xu	REFSEQ hypothetical protein
VOG30512	2	2	Xu	REFSEQ aldolase
VOG30513	2	2	Xu	REFSEQ hypothetical protein
VOG30514	2	2	Xu	REFSEQ FAD-binding oxidoreductase
VOG30515	2	2	Xu	REFSEQ hypothetical protein
VOG30516	7	7	Xu	REFSEQ hypothetical protein
VOG30517	10	10	Xu	REFSEQ hypothetical protein
VOG30518	11	11	Xu	REFSEQ hypothetical protein
VOG30519	2	2	Xu	REFSEQ hypothetical protein
VOG30520	2	2	Xu	REFSEQ hypothetical protein
VOG30521	5	5	Xu	REFSEQ hypothetical protein
VOG30522	5	5	Xu	REFSEQ hypothetical protein
VOG30523	5	5	Xu	REFSEQ hypothetical protein
VOG30524	3	3	Xu	REFSEQ hypothetical protein
VOG30525	4	4	Xu	REFSEQ hypothetical protein
VOG30526	74	74	XhXpXs	sp|O39619|CAPSH_ADECR Hexon protein
VOG30527	4	4	Xu	REFSEQ hypothetical protein
VOG30528	2	2	Xu	REFSEQ hypothetical protein
VOG30529	8	8	Xu	REFSEQ hypothetical protein
VOG30530	2	2	Xu	REFSEQ hypothetical protein
VOG30531	7	7	Xu	REFSEQ hypothetical protein
VOG30532	5	5	Xu	REFSEQ hypothetical protein
VOG30533	2	2	Xu	REFSEQ hypothetical protein
VOG30534	2	2	Xu	REFSEQ hypothetical protein
VOG30535	2	2	Xu	REFSEQ hypothetical protein
VOG30536	2	2	Xu	REFSEQ structural protein
VOG30537	6	6	Xu	REFSEQ U exon
VOG30538	2	2	Xu	REFSEQ hypothetical protein
VOG30539	2	2	Xu	REFSEQ hypothetical protein
VOG30540	7	7	Xu	REFSEQ hypothetical protein
VOG30541	3	3	Xu	REFSEQ hypothetical protein
VOG30542	2	2	Xu	REFSEQ hypothetical protein
VOG30543	2	2	Xu	REFSEQ hypothetical protein
VOG30544	8	8	Xu	REFSEQ hypothetical protein
VOG30545	15	15	Xu	REFSEQ hypothetical protein
VOG30546	4	4	Xu	REFSEQ hypothetical protein
VOG30547	3	3	Xu	REFSEQ hypothetical protein
VOG30548	6	6	Xu	REFSEQ hypothetical protein
VOG30549	2	2	Xu	REFSEQ hypothetical protein
VOG30550	2	2	Xu	REFSEQ hypothetical protein
VOG30551	6	6	Xu	REFSEQ hypothetical protein
VOG30552	7	7	Xu	REFSEQ hypothetical protein
VOG30553	2	2	Xu	REFSEQ hypothetical protein
VOG30554	6	6	Xu	REFSEQ hypothetical protein
VOG30555	2	2	Xu	REFSEQ hypothetical protein
VOG30556	2	2	Xu	REFSEQ hypothetical protein
VOG30557	2	2	Xu	REFSEQ hypothetical protein
VOG30558	2	2	Xu	REFSEQ hypothetical protein
VOG30559	4	4	Xu	REFSEQ hypothetical protein
VOG30560	6	3	Xu	REFSEQ hypothetical protein
VOG30561	5	5	Xu	sp|P14112|VARF_BPP22 Accessory recombination function protein
VOG30562	3	3	Xu	REFSEQ hypothetical protein
VOG30563	2	2	Xu	REFSEQ hypothetical protein
VOG30564	4	4	Xu	REFSEQ hypothetical protein
VOG30565	2	2	Xu	REFSEQ gp8
VOG30566	2	2	Xu	REFSEQ hypothetical protein
VOG30567	2	2	Xu	REFSEQ HsdR family type I site-specific deoxyribonuclease
VOG30568	2	2	Xu	REFSEQ hypothetical protein
VOG30569	6	6	Xu	REFSEQ hypothetical protein
VOG30570	24	24	Xu	REFSEQ hypothetical protein
VOG30571	5	5	Xu	REFSEQ hypothetical protein
VOG30572	2	2	Xu	REFSEQ hypothetical protein
VOG30573	2	2	Xu	REFSEQ gp243
VOG30574	2	2	Xu	REFSEQ hypothetical protein
VOG30575	19	19	Xu	REFSEQ hypothetical protein
VOG30576	4	4	Xu	REFSEQ hypothetical protein
VOG30577	2	2	Xu	REFSEQ hypothetical protein
VOG30578	3	3	Xu	sp|Q00121|VG52_ICHVA Uncharacterized protein ORF52
VOG30579	16	16	Xu	REFSEQ hypothetical protein
VOG30580	62	62	Xu	REFSEQ hypothetical protein
VOG30581	11	11	Xu	REFSEQ hypothetical protein
VOG30582	2	2	Xu	REFSEQ hypothetical protein
VOG30583	9	9	Xu	REFSEQ hypothetical protein
VOG30584	4	4	Xu	REFSEQ hypothetical protein
VOG30585	4	4	Xu	REFSEQ hypothetical protein
VOG30586	4	4	Xu	REFSEQ hypothetical protein
VOG30587	5	5	Xu	REFSEQ hypothetical protein
VOG30588	7	7	Xu	REFSEQ hypothetical protein
VOG30589	3	3	Xu	REFSEQ gp08 protein
VOG30590	3	3	Xu	REFSEQ hypothetical protein
VOG30591	6	6	Xu	REFSEQ hypothetical protein
VOG30592	3	3	Xu	REFSEQ hypothetical protein
VOG30593	55	55	Xu	REFSEQ hypothetical protein
VOG30594	2	2	Xu	REFSEQ hypothetical protein
VOG30595	2	2	Xu	REFSEQ hypothetical protein
VOG30596	5	5	Xu	REFSEQ hypothetical protein
VOG30597	3	3	Xu	REFSEQ hypothetical protein
VOG30598	2	2	Xh	sp|P0CAA4|VF233_ASFK5 Uncharacterized protein H233R
VOG30599	2	2	Xu	REFSEQ hypothetical protein
VOG30600	4	4	Xu	REFSEQ hypothetical protein
VOG30601	24	24	Xs	sp|Q5UPU8|YL274_MIMIV Uncharacterized protein L274
VOG30602	2	2	Xu	REFSEQ hypothetical protein
VOG30603	25	25	Xs	sp|Q5UQN6|YL442_MIMIV Uncharacterized protein L442
VOG30604	17	17	Xu	REFSEQ hypothetical protein
VOG30605	8	8	Xu	REFSEQ hypothetical protein
VOG30606	3	3	Xu	REFSEQ hypothetical protein
VOG30607	3	3	Xu	REFSEQ hypothetical protein
VOG30608	4	4	Xu	REFSEQ hypothetical protein
VOG30609	3	3	Xu	REFSEQ hypothetical protein
VOG30610	6	6	Xu	REFSEQ E4 ORFB
VOG30611	32	32	Xu	REFSEQ hypothetical protein
VOG30612	12	8	Xu	REFSEQ hypothetical protein
VOG30613	2	2	XhXpXs	sp|P0C9Y5|P14_ASFK5 Protein p14.5
VOG30614	7	7	Xu	REFSEQ hypothetical protein
VOG30615	5	5	Xu	REFSEQ hypothetical protein
VOG30616	5	5	Xu	REFSEQ hypothetical protein
VOG30617	5	5	Xu	REFSEQ hypothetical protein
VOG30618	2	2	Xu	REFSEQ hypothetical protein
VOG30619	2	2	Xu	REFSEQ matrixin family metalloprotease
VOG30620	3	3	Xu	REFSEQ hypothetical protein
VOG30621	2	2	Xu	REFSEQ hypothetical protein
VOG30622	2	2	Xu	REFSEQ hypothetical protein
VOG30623	6	6	Xu	REFSEQ hypothetical protein
VOG30624	3	3	Xu	REFSEQ hypothetical protein
VOG30625	6	6	Xu	REFSEQ hypothetical protein
VOG30626	20	20	Xu	REFSEQ hypothetical protein
VOG30627	2	2	Xu	REFSEQ hypothetical protein
VOG30628	2	2	Xu	REFSEQ hypothetical protein
VOG30629	3	3	Xu	REFSEQ hypothetical protein
VOG30630	2	2	Xu	REFSEQ gp17
VOG30631	3	3	Xu	sp|A0QUB2|SECBL_MYCS2 SecB-like chaperone SmegB
VOG30632	2	2	Xu	REFSEQ hypothetical protein
VOG30633	17	17	Xu	REFSEQ hypothetical protein
VOG30634	20	20	Xu	REFSEQ hypothetical protein
VOG30635	3	3	Xu	REFSEQ hypothetical protein
VOG30636	2	2	Xu	REFSEQ hypothetical protein
VOG30637	8	8	Xu	REFSEQ hypothetical protein
VOG30638	14	12	Xu	REFSEQ hypothetical protein
VOG30639	2	2	Xu	REFSEQ serine/threonine protein kinase
VOG30640	5	5	Xs	sp|P03619|CAPSD_BPIF1 Capsid protein G8P
VOG30641	4	4	Xu	REFSEQ methyltransferase
VOG30642	8	8	Xu	REFSEQ hypothetical protein
VOG30643	5	5	Xu	REFSEQ hypothetical protein
VOG30644	2	2	Xu	REFSEQ hypothetical protein
VOG30645	2	2	Xu	REFSEQ hypothetical protein
VOG30646	16	16	Xu	REFSEQ hypothetical protein
VOG30647	3	3	Xu	REFSEQ hypothetical protein
VOG30648	2	2	Xu	REFSEQ hypothetical protein
VOG30649	3	3	Xu	REFSEQ hypothetical protein
VOG30650	2	2	Xu	REFSEQ hypothetical protein
VOG30651	2	2	Xu	REFSEQ hypothetical protein
VOG30652	3	3	Xu	REFSEQ hypothetical protein
VOG30653	4	4	Xu	REFSEQ hypothetical protein
VOG30654	2	2	Xu	REFSEQ type I restriction modification DNA specificity domain protein
VOG30655	2	2	Xu	REFSEQ hypothetical protein
VOG30656	2	2	Xu	REFSEQ hypothetical protein
VOG30657	7	7	Xu	REFSEQ hypothetical protein
VOG30658	3	3	Xu	sp|A4ZUA1|Y150B_ABVP Uncharacterized protein ORF150b
VOG30659	5	5	Xu	REFSEQ hypothetical protein
VOG30660	25	25	Xu	REFSEQ hypothetical protein
VOG30661	2	2	Xu	REFSEQ hypothetical protein
VOG30662	2	2	Xu	REFSEQ hypothetical protein
VOG30663	4	4	Xu	REFSEQ hypothetical protein
VOG30664	2	2	Xu	REFSEQ hypothetical protein
VOG30665	7	7	Xu	REFSEQ hypothetical protein
VOG30666	5	5	Xu	REFSEQ hypothetical protein
VOG30667	4	4	Xu	REFSEQ hypothetical protein
VOG30668	6	6	Xu	REFSEQ hypothetical protein
VOG30669	2	2	Xu	REFSEQ hypothetical protein
VOG30670	4	4	Xu	REFSEQ hypothetical protein
VOG30671	2	2	Xu	REFSEQ hypothetical protein
VOG30672	2	2	Xu	REFSEQ hypothetical protein
VOG30673	2	2	Xu	REFSEQ hypothetical protein
VOG30674	4	2	Xu	REFSEQ hypothetical protein
VOG30675	12	12	Xu	REFSEQ hypothetical protein
VOG30676	13	12	Xu	REFSEQ hypothetical protein
VOG30677	7	7	Xu	REFSEQ hypothetical protein
VOG30678	7	7	Xu	REFSEQ hypothetical protein
VOG30679	7	7	Xu	REFSEQ hypothetical protein
VOG30680	4	4	Xu	REFSEQ hypothetical protein
VOG30681	3	3	Xu	REFSEQ hypothetical protein
VOG30682	6	6	Xu	REFSEQ hypothetical protein
VOG30683	14	14	Xu	REFSEQ hypothetical protein
VOG30684	4	4	Xu	REFSEQ hypothetical protein
VOG30685	14	13	Xu	REFSEQ putative short tail fiber
VOG30686	2	2	Xu	REFSEQ hypothetical protein
VOG30687	2	2	Xu	REFSEQ hypothetical protein
VOG30688	3	3	Xu	REFSEQ hypothetical protein
VOG30689	43	43	Xu	sp|O10356|Y117_NPVOP Uncharacterized 11.2 kDa protein
VOG30690	2	2	Xu	REFSEQ hypothetical protein
VOG30691	2	2	Xu	sp|Q25BG0|Y035_HIS1I Uncharacterized protein ORF35
VOG30692	4	4	Xu	REFSEQ hypothetical protein
VOG30693	5	5	Xu	REFSEQ hypothetical protein
VOG30694	2	2	Xu	REFSEQ hypothetical protein
VOG30695	3	3	Xu	REFSEQ hypothetical protein
VOG30696	2	2	Xu	REFSEQ hypothetical protein
VOG30697	2	2	Xu	REFSEQ hypothetical protein
VOG30698	2	2	Xu	REFSEQ hypothetical protein
VOG30699	4	4	Xu	REFSEQ hypothetical protein
VOG30700	2	2	Xu	REFSEQ hypothetical protein
VOG30701	2	2	Xu	REFSEQ hypothetical protein
VOG30702	2	2	Xu	REFSEQ hypothetical protein
VOG30703	31	31	Xu	sp|P45908|YQAK_BACSU Uncharacterized protein YqaK
VOG30704	2	2	Xu	REFSEQ hypothetical protein
VOG30705	10	10	Xu	REFSEQ hypothetical protein
VOG30706	19	18	XhXpXr	sp|K9N638|R1A_MERS1 Replicase polyprotein 1a
VOG30707	6	6	Xu	REFSEQ hypothetical protein
VOG30708	2	2	Xu	REFSEQ extracellular link domain-containing protein
VOG30709	4	4	Xu	REFSEQ hypothetical protein
VOG30710	2	2	Xu	REFSEQ 153R
VOG30711	2	2	Xu	REFSEQ hypothetical protein
VOG30712	4	4	Xu	REFSEQ hypothetical protein
VOG30713	7	6	Xu	REFSEQ hypothetical protein
VOG30714	21	21	Xu	REFSEQ hypothetical protein
VOG30715	5	5	Xu	REFSEQ hypothetical protein
VOG30716	4	4	Xu	REFSEQ hypothetical protein
VOG30717	2	2	Xu	REFSEQ hypothetical protein
VOG30718	5	4	Xu	REFSEQ hypothetical protein
VOG30719	141	140	Xu	sp|P22919|Y16C_BPT4 Uncharacterized 11.4 kDa protein in arn-motA intergenic region
VOG30720	2	2	Xu	REFSEQ hypothetical protein
VOG30721	10	10	Xu	REFSEQ hypothetical protein
VOG30722	5	5	Xu	REFSEQ hypothetical protein
VOG30723	3	3	Xu	REFSEQ hypothetical protein
VOG30724	8	8	Xu	REFSEQ hypothetical protein
VOG30725	2	2	Xu	REFSEQ hypothetical protein
VOG30726	4	3	Xu	REFSEQ hypothetical protein
VOG30727	14	14	Xu	REFSEQ hypothetical protein
VOG30728	2	2	Xu	REFSEQ hypothetical protein
VOG30729	2	2	Xu	REFSEQ hypothetical protein
VOG30730	2	2	Xu	REFSEQ hypothetical protein
VOG30731	193	193	XhXpXs	sp|P36749|VL2_HPV14 Minor capsid protein L2
VOG30732	3	3	Xu	REFSEQ hypothetical protein
VOG30733	2	2	Xu	REFSEQ alternative large t antigen
VOG30734	6	6	Xu	REFSEQ hypothetical protein
VOG30735	2	2	Xu	REFSEQ hypothetical protein
VOG30736	2	2	Xu	REFSEQ hypothetical protein
VOG30737	14	14	Xu	REFSEQ hypothetical protein
VOG30738	2	2	Xu	REFSEQ gp5.2
VOG30739	2	2	Xu	REFSEQ hypothetical protein
VOG30740	2	2	Xu	REFSEQ hypothetical protein
VOG30741	15	14	Xu	sp|P33852|A36_VAR67 Protein A36
VOG30742	17	17	Xu	REFSEQ hypothetical protein
VOG30743	2	2	Xu	REFSEQ hypothetical protein
VOG30744	2	2	Xu	REFSEQ hypothetical protein
VOG30745	3	3	Xu	REFSEQ hypothetical protein
VOG30746	3	3	Xu	REFSEQ hypothetical protein
VOG30747	2	2	Xu	REFSEQ hypothetical protein
VOG30748	2	2	Xu	REFSEQ core protein P7
VOG30749	84	83	Xs	sp|P06440|P4B_VACCW Major core protein 4b
VOG30750	2	2	Xu	REFSEQ hypothetical protein
VOG30751	2	2	Xu	REFSEQ hypothetical protein
VOG30752	26	26	Xu	REFSEQ hypothetical protein
VOG30753	6	6	Xu	REFSEQ hypothetical protein
VOG30754	14	14	Xu	REFSEQ hypothetical protein
VOG30755	75	75	XhXpXs	sp|Q84176|CAPSP_ADEP3 Penton protein
VOG30756	7	6	Xu	REFSEQ hypothetical protein
VOG30757	2	2	Xu	REFSEQ hypothetical protein
VOG30758	3	3	Xu	REFSEQ hypothetical protein
VOG30759	6	6	Xu	REFSEQ hypothetical protein
VOG30760	3	3	Xu	REFSEQ hypothetical protein
VOG30761	4	4	Xu	REFSEQ hypothetical protein
VOG30762	2	2	Xu	REFSEQ gp96
VOG30763	5	5	Xu	sp|Q5UP03|Y749_MIMIV Putative homeobox protein R749
VOG30764	2	2	Xu	REFSEQ hypothetical protein
VOG30765	14	14	Xu	REFSEQ hypothetical protein
VOG30766	2	2	Xu	REFSEQ hypothetical protein
VOG30767	2	2	Xu	REFSEQ hypothetical protein
VOG30768	13	13	Xu	REFSEQ hypothetical protein
VOG30769	2	2	Xu	REFSEQ hypothetical protein
VOG30770	6	6	Xu	REFSEQ hypothetical protein
VOG30771	2	2	Xu	REFSEQ putative tail protein
VOG30772	4	4	Xu	REFSEQ hypothetical protein
VOG30773	13	13	Xu	REFSEQ hypothetical protein
VOG30774	2	2	Xu	REFSEQ hypothetical protein
VOG30775	2	2	Xu	REFSEQ gp37
VOG30776	3	3	Xu	REFSEQ hypothetical protein
VOG30777	4	4	Xu	REFSEQ hypothetical protein
VOG30778	4	3	Xu	REFSEQ hypothetical protein
VOG30779	3	3	Xu	REFSEQ hypothetical protein
VOG30780	2	2	Xu	REFSEQ hypothetical protein
VOG30781	2	2	Xu	REFSEQ hypothetical protein
VOG30782	2	2	Xu	REFSEQ hypothetical protein
VOG30783	2	2	Xu	REFSEQ hypothetical protein
VOG30784	5	5	Xu	REFSEQ hypothetical protein
VOG30785	4	4	Xu	REFSEQ membrane protein
VOG30786	14	14	Xu	REFSEQ hypothetical protein
VOG30787	2	2	Xu	REFSEQ hypothetical protein
VOG30788	2	2	Xu	REFSEQ hypothetical protein
VOG30789	2	2	Xu	REFSEQ hypothetical protein
VOG30790	11	11	Xu	REFSEQ hypothetical protein
VOG30791	5	5	Xu	REFSEQ hypothetical protein
VOG30792	5	5	Xu	REFSEQ hypothetical protein
VOG30793	2	2	Xu	REFSEQ putative capsid protein
VOG30794	2	2	Xu	REFSEQ hypothetical protein
VOG30795	2	2	Xu	REFSEQ hypothetical protein
VOG30796	2	2	Xu	REFSEQ hypothetical protein
VOG30797	2	2	Xu	REFSEQ hypothetical protein
VOG30798	2	2	Xu	REFSEQ hypothetical protein
VOG30799	5	5	Xu	REFSEQ hypothetical protein
VOG30800	3	3	Xu	REFSEQ hypothetical protein
VOG30801	3	3	Xu	REFSEQ hypothetical protein
VOG30802	2	2	Xu	REFSEQ hypothetical protein
VOG30803	9	9	Xu	REFSEQ hypothetical protein
VOG30804	2	2	Xu	REFSEQ hypothetical protein
VOG30805	9	9	Xu	REFSEQ hypothetical protein
VOG30806	2	2	Xu	REFSEQ hypothetical protein
VOG30807	6	6	Xu	REFSEQ hypothetical protein
VOG30808	2	2	Xu	REFSEQ hypothetical protein
VOG30809	3	3	Xu	REFSEQ hypothetical protein
VOG30810	5	3	Xu	REFSEQ hypothetical protein
VOG30811	3	3	Xu	REFSEQ hypothetical protein
VOG30812	36	36	Xu	REFSEQ hypothetical protein
VOG30813	5	5	Xu	REFSEQ hypothetical protein
VOG30814	2	2	Xu	REFSEQ hypothetical protein
VOG30815	10	6	Xu	REFSEQ hypothetical protein
VOG30816	4	4	Xu	REFSEQ hypothetical protein
VOG30817	17	17	Xu	REFSEQ hypothetical protein
VOG30818	2	2	Xh	sp|A2RK47|BMPA_LACLM ABC transporter nucleoside-binding protein BmpA
VOG30819	2	2	Xu	REFSEQ hypothetical protein
VOG30820	2	2	Xu	REFSEQ peptidoglycan hydrolase
VOG30821	2	2	Xu	REFSEQ hypothetical protein
VOG30822	7	7	Xu	REFSEQ hypothetical protein
VOG30823	2	2	Xu	REFSEQ putative avirulence protein
VOG30824	2	2	Xu	REFSEQ hypothetical protein
VOG30825	2	2	Xu	REFSEQ hypothetical protein
VOG30826	6	6	Xu	REFSEQ hypothetical protein
VOG30827	6	6	Xu	REFSEQ hypothetical protein
VOG30828	3	3	Xu	REFSEQ hypothetical protein
VOG30829	3	3	Xu	REFSEQ protein ORF121
VOG30830	2	2	Xu	REFSEQ hypothetical protein
VOG30831	2	2	Xu	REFSEQ hypothetical protein
VOG30832	2	2	Xu	REFSEQ CNPV057 putative serpin
VOG30833	2	2	Xu	REFSEQ hypothetical protein
VOG30834	3	2	Xu	REFSEQ hypothetical protein
VOG30835	8	7	Xu	REFSEQ hypothetical protein
VOG30836	2	2	Xu	REFSEQ hypothetical protein
VOG30837	2	2	Xu	REFSEQ hypothetical protein
VOG30838	3	3	Xu	REFSEQ hypothetical protein
VOG30839	2	2	Xu	REFSEQ hypothetical protein
VOG30840	3	3	Xu	REFSEQ hypothetical protein
VOG30841	2	2	Xu	REFSEQ ORF5
VOG30842	3	3	Xu	REFSEQ hypothetical protein
VOG30843	7	7	Xu	REFSEQ hypothetical protein
VOG30844	61	58	Xu	REFSEQ hypothetical protein
VOG30845	5	5	Xu	REFSEQ baseplate
VOG30846	2	2	Xu	REFSEQ hypothetical protein
VOG30847	2	2	Xu	REFSEQ hypothetical protein
VOG30848	4	4	Xu	REFSEQ hypothetical protein
VOG30849	2	2	Xu	REFSEQ hypothetical protein
VOG30850	2	2	Xu	REFSEQ hypothetical protein
VOG30851	11	11	Xu	REFSEQ hypothetical protein
VOG30852	3	3	Xu	REFSEQ hypothetical protein
VOG30853	2	2	Xu	REFSEQ hypothetical protein
VOG30854	2	2	Xu	REFSEQ hypothetical protein
VOG30855	4	4	Xu	REFSEQ conserved protein of unknown function PdcA
VOG30856	15	15	Xu	REFSEQ hypothetical protein
VOG30857	11	11	Xu	sp|P31282|VGK_BPAL3 K protein
VOG30858	2	2	Xu	REFSEQ glycosylhydrolase gamily 32
VOG30859	7	7	Xu	REFSEQ hypothetical protein
VOG30860	3	3	Xu	sp|A7WNB0|PP3_DMSVA Protein PP3
VOG30861	2	2	Xu	REFSEQ hypothetical protein
VOG30862	82	82	Xu	sp|O10329|Y076_NPVOP Uncharacterized 9.4 kDa protein
VOG30863	2	2	Xu	REFSEQ hypothetical protein
VOG30864	5	5	Xu	REFSEQ gp47
VOG30865	4	4	Xu	REFSEQ hypothetical protein
VOG30866	2	2	Xu	REFSEQ hypothetical protein
VOG30867	3	3	Xu	REFSEQ hypothetical protein
VOG30868	7	7	Xu	REFSEQ hypothetical protein
VOG30869	4	4	XpXs	sp|P27453|CAPSD_AEDEV Capsid protein VP1/VP2
VOG30870	2	2	Xh	sp|Q5JMH0|HAK6_ORYSJ Potassium transporter 6
VOG30871	13	13	Xu	sp|Q5UQQ3|YR860_MIMIV Uncharacterized protein R860
VOG30872	3	3	Xu	REFSEQ hypothetical protein
VOG30873	7	7	Xu	sp|Q6GZT7|039R_FRG3G Uncharacterized protein 039R
VOG30874	4	4	Xu	REFSEQ hypothetical protein
VOG30875	2	2	Xu	REFSEQ hypothetical protein
VOG30876	2	2	Xu	REFSEQ pyruvate dehydrogenase (acetyl-transferring) E1 component subunit alpha
VOG30877	4	4	Xu	REFSEQ hypothetical protein
VOG30878	2	2	Xu	REFSEQ hypothetical protein
VOG30879	3	3	Xu	REFSEQ hypothetical protein
VOG30880	2	2	Xu	REFSEQ hypothetical protein
VOG30881	10	10	Xu	REFSEQ hypothetical protein
VOG30882	3	3	Xu	REFSEQ hypothetical protein
VOG30883	11	11	Xu	REFSEQ hypothetical protein
VOG30884	2	2	Xu	REFSEQ agip8
VOG30885	2	2	Xu	REFSEQ hypothetical protein
VOG30886	3	3	Xu	REFSEQ hypothetical protein
VOG30887	7	7	Xu	REFSEQ hypothetical protein
VOG30888	6	6	Xu	REFSEQ hypothetical protein
VOG30889	10	10	Xu	REFSEQ hypothetical protein
VOG30890	2	2	Xu	REFSEQ hypothetical protein
VOG30891	2	2	Xu	REFSEQ hypothetical protein
VOG30892	2	2	Xu	REFSEQ hypothetical protein
VOG30893	3	3	Xu	REFSEQ hypothetical protein
VOG30894	2	2	Xu	REFSEQ hypothetical protein
VOG30895	6	6	Xu	REFSEQ hypothetical protein
VOG30896	3	3	Xu	REFSEQ hypothetical protein
VOG30897	2	2	Xu	REFSEQ hypothetical protein
VOG30898	2	2	Xu	REFSEQ hypothetical protein
VOG30899	13	13	Xu	REFSEQ hypothetical protein
VOG30900	4	4	Xu	REFSEQ hypothetical protein
VOG30901	2	2	Xu	REFSEQ CNPV224 hypothetical protein
VOG30902	10	10	Xu	REFSEQ hypothetical protein
VOG30903	6	3	Xu	REFSEQ hypothetical protein
VOG30904	15	15	Xu	REFSEQ hypothetical protein
VOG30905	2	2	Xu	REFSEQ hypothetical protein
VOG30906	14	14	Xu	REFSEQ hypothetical protein
VOG30907	2	2	Xu	REFSEQ hypothetical protein
VOG30908	2	2	Xu	REFSEQ hypothetical protein
VOG30909	2	2	Xu	REFSEQ hypothetical protein
VOG30910	2	2	Xu	REFSEQ hypothetical protein
VOG30911	12	12	Xu	REFSEQ hypothetical protein
VOG30912	13	13	Xu	REFSEQ hypothetical protein
VOG30913	2	2	Xu	REFSEQ hypothetical protein
VOG30914	3	3	Xu	REFSEQ hypothetical protein
VOG30915	2	2	Xu	REFSEQ hypothetical protein
VOG30916	2	2	Xu	REFSEQ hypothetical protein
VOG30917	3	3	Xu	REFSEQ hypothetical protein
VOG30918	2	2	Xu	REFSEQ hypothetical protein
VOG30919	2	2	Xu	REFSEQ hypothetical protein
VOG30920	78	78	Xu	REFSEQ hypothetical protein
VOG30921	5	5	Xu	REFSEQ hypothetical protein
VOG30922	5	5	Xu	REFSEQ hypothetical protein
VOG30923	4	4	Xu	REFSEQ hypothetical protein
VOG30924	2	2	Xu	REFSEQ hypothetical protein
VOG30925	5	5	Xu	REFSEQ hypothetical protein
VOG30926	2	2	Xu	REFSEQ hypothetical protein
VOG30927	58	58	Xu	REFSEQ hypothetical protein
VOG30928	2	2	Xu	REFSEQ hypothetical protein
VOG30929	13	13	Xu	REFSEQ hypothetical protein
VOG30930	2	2	Xu	REFSEQ hypothetical protein
VOG30931	2	2	Xu	REFSEQ hypothetical protein
VOG30932	3	3	Xu	REFSEQ hypothetical protein
VOG30933	15	15	Xu	sp|Q8QL31|Y110_SIRV1 Uncharacterized protein 110
VOG30934	2	2	Xu	REFSEQ hedgehog/hint domain protein
VOG30935	2	2	Xu	REFSEQ hypothetical protein
VOG30936	2	2	Xu	REFSEQ hypothetical protein
VOG30937	2	2	Xu	REFSEQ hypothetical protein
VOG30938	3	3	Xu	REFSEQ hypothetical protein
VOG30939	2	2	Xu	REFSEQ hypothetical protein
VOG30940	9	9	Xu	REFSEQ hypothetical protein
VOG30941	2	2	Xu	REFSEQ hypothetical protein
VOG30942	5	5	Xu	REFSEQ hypothetical protein
VOG30943	22	22	Xu	sp|P10350|VNS2_BTV1X Non-structural protein NS2
VOG30944	361	360	XpXrXs	sp|P03747|TUBE2_BPT7 Tail tubular protein gp12
VOG30945	3	3	Xu	REFSEQ hypothetical protein
VOG30946	2	2	Xu	REFSEQ DNA primase
VOG30947	2	2	Xu	REFSEQ hypothetical protein
VOG30948	2	2	Xu	REFSEQ hypothetical protein
VOG30949	2	2	Xu	sp|P20562|YVFD_VACCC Uncharacterized 9.9 kDa protein
VOG30950	2	2	Xu	REFSEQ hypothetical protein
VOG30951	2	2	Xu	REFSEQ hypothetical protein
VOG30952	3	3	XhXpXrXs	sp|P19711|POLG_BVDVN Genome polyprotein
VOG30953	2	2	Xu	REFSEQ hypothetical protein
VOG30954	5	5	Xu	REFSEQ hypothetical protein
VOG30955	3	3	Xu	REFSEQ hypothetical protein
VOG30956	3	2	Xu	REFSEQ hypothetical protein
VOG30957	16	16	Xu	REFSEQ hypothetical protein
VOG30958	4	4	Xu	REFSEQ gp43
VOG30959	3	3	Xu	REFSEQ hypothetical protein
VOG30960	4	4	Xu	REFSEQ hypothetical protein
VOG30961	2	2	Xu	REFSEQ gp07
VOG30962	2	2	Xu	REFSEQ hypothetical protein
VOG30963	5	5	Xu	REFSEQ hypothetical protein
VOG30964	3	3	Xu	REFSEQ hypothetical protein
VOG30965	2	2	Xu	REFSEQ hypothetical protein
VOG30966	2	2	Xu	REFSEQ hypothetical protein
VOG30967	5	5	Xu	REFSEQ hypothetical protein
VOG30968	3	3	Xh	sp|O31942|YONS_BACSU SPbeta prophage-derived uncharacterized lipoprotein YonS
VOG30969	2	2	Xu	REFSEQ hypothetical protein
VOG30970	3	3	Xu	REFSEQ hypothetical protein
VOG30971	3	3	Xu	REFSEQ hypothetical protein
VOG30972	16	16	Xu	sp|P31279|VGC_BPAL3 C protein
VOG30973	2	2	Xu	REFSEQ hypothetical protein
VOG30974	22	22	Xu	REFSEQ fgf-3
VOG30975	8	8	Xu	REFSEQ hypothetical protein
VOG30976	3	3	Xu	REFSEQ hypothetical protein
VOG30977	2	2	Xh	sp|P17637|VP12_BPPRD Single-stranded DNA-binding protein
VOG30978	3	3	Xu	REFSEQ hypothetical protein
VOG30979	2	2	Xu	REFSEQ hypothetical protein
VOG30980	3	3	Xu	REFSEQ cytosine-specific methyltransferase
VOG30981	8	8	Xu	REFSEQ hypothetical protein
VOG30982	6	6	Xu	REFSEQ hypothetical protein
VOG30983	2	2	Xu	REFSEQ hypothetical protein
VOG30984	2	2	Xu	REFSEQ hypothetical protein
VOG30985	2	2	Xu	REFSEQ hypothetical protein
VOG30986	9	9	Xu	REFSEQ hypothetical protein
VOG30987	2	2	Xu	REFSEQ hypothetical protein
VOG30988	3	3	Xu	sp|Q27YH0|YORF1_NORAV Uncharacterized ORF1 protein
VOG30989	8	8	Xu	REFSEQ hypothetical protein
VOG30990	6	6	Xu	REFSEQ hypothetical protein
VOG30991	2	2	Xu	REFSEQ hypothetical protein
VOG30992	3	3	Xu	REFSEQ nonstructural protein
VOG30993	5	5	Xu	REFSEQ hypothetical protein
VOG30994	2	2	Xu	REFSEQ hypothetical protein
VOG30995	2	2	Xu	REFSEQ hypothetical protein
VOG30996	2	2	Xu	REFSEQ hypothetical protein
VOG30997	2	2	Xu	REFSEQ hypothetical protein
VOG30998	3	3	Xu	REFSEQ RNase adaptor protein
VOG30999	3	3	Xu	REFSEQ hypothetical protein
VOG31000	2	2	Xu	REFSEQ hypothetical protein
VOG31001	5	5	Xu	REFSEQ hypothetical protein
VOG31002	4	4	Xu	REFSEQ hypothetical protein
VOG31003	16	16	Xu	sp|Q5UNW8|YL719_MIMIV Uncharacterized protein L719
VOG31004	7	7	Xu	sp|P54966|Y284L_PBCV1 Uncharacterized protein A284L
VOG31005	26	26	Xu	REFSEQ hypothetical protein
VOG31006	6	6	Xu	REFSEQ hypothetical protein
VOG31007	5	5	Xu	REFSEQ hypothetical protein
VOG31008	2	2	Xu	REFSEQ hypothetical protein
VOG31009	2	2	Xu	REFSEQ hypothetical protein
VOG31010	8	8	Xu	REFSEQ hypothetical protein
VOG31011	3	3	Xu	REFSEQ hypothetical protein
VOG31012	3	3	Xu	REFSEQ lipocalin-like protein
VOG31013	2	2	Xu	REFSEQ type II toxin-antitoxin system YafO family toxin
VOG31014	2	2	Xu	REFSEQ hypothetical protein
VOG31015	15	15	Xu	sp|Q5UQY0|YR890_MIMIV Uncharacterized protein R890
VOG31016	3	3	Xu	REFSEQ hypothetical protein
VOG31017	2	2	Xu	REFSEQ hypothetical protein
VOG31018	2	2	Xu	REFSEQ hypothetical protein
VOG31019	2	2	Xu	sp|Q91G63|034R_IIV6 Uncharacterized protein 034R
VOG31020	2	2	Xu	REFSEQ hypothetical protein
VOG31021	6	6	Xu	REFSEQ hypothetical protein
VOG31022	19	19	Xu	REFSEQ hypothetical protein
VOG31023	3	3	Xu	REFSEQ DUF6056 family protein
VOG31024	2	2	Xu	REFSEQ ImcB
VOG31025	6	6	Xu	REFSEQ hypothetical protein
VOG31026	2	2	Xu	REFSEQ hypothetical protein
VOG31027	2	2	Xu	REFSEQ hypothetical protein
VOG31028	2	2	Xu	REFSEQ hypothetical protein
VOG31029	8	8	Xu	REFSEQ hypothetical protein
VOG31030	2	2	Xu	REFSEQ hypothetical protein
VOG31031	83	83	XhXs	sp|Q04719|ME53_NPVAC Early 53 kDa protein
VOG31032	11	11	Xu	REFSEQ 2A
VOG31033	2	2	Xu	REFSEQ hypothetical protein
VOG31034	2	2	Xu	REFSEQ hypothetical protein
VOG31035	2	2	Xu	REFSEQ hypothetical protein
VOG31036	2	2	Xu	REFSEQ hypothetical protein
VOG31037	4	4	Xu	sp|Q69548|U13_HHV6U Uncharacterized protein U13
VOG31038	11	11	Xu	REFSEQ hypothetical protein
VOG31039	2	2	Xu	REFSEQ EsV-1-40
VOG31040	3	3	Xu	REFSEQ hypothetical protein
VOG31041	6	6	Xu	REFSEQ hypothetical protein
VOG31042	2	2	Xu	REFSEQ hypothetical protein
VOG31043	2	2	Xu	REFSEQ hypothetical protein
VOG31044	2	2	Xu	REFSEQ hypothetical protein
VOG31045	2	2	Xu	sp|Q9ENK9|VP7_CTFVL Uncharacterized protein VP7
VOG31046	3	3	Xu	REFSEQ hypothetical protein
VOG31047	2	2	Xu	REFSEQ hypothetical protein
VOG31048	3	3	Xu	REFSEQ hypothetical protein
VOG31049	2	2	Xu	REFSEQ hypothetical protein
VOG31050	2	2	Xu	REFSEQ hypothetical protein
VOG31051	2	2	Xu	REFSEQ hypothetical protein
VOG31052	7	7	Xu	REFSEQ hypothetical protein
VOG31053	12	12	Xu	REFSEQ hypothetical protein
VOG31054	4	4	Xu	REFSEQ hypothetical protein
VOG31055	2	2	Xu	REFSEQ hypothetical protein
VOG31056	3	3	Xu	REFSEQ hypothetical protein
VOG31057	2	2	Xu	REFSEQ hypothetical protein
VOG31058	3	3	Xu	REFSEQ hypothetical protein
VOG31059	2	2	Xu	REFSEQ gp50
VOG31060	15	15	Xu	sp|Q5UQG9|YR816_MIMIV Uncharacterized protein R816
VOG31061	2	2	Xu	REFSEQ hypothetical protein
VOG31062	11	11	Xu	REFSEQ hypothetical protein
VOG31063	2	2	Xu	REFSEQ GntR family transcriptional regulator
VOG31064	2	2	Xu	REFSEQ gp12
VOG31065	14	14	Xu	REFSEQ hypothetical protein
VOG31066	44	39	Xu	REFSEQ topoisomerase
VOG31067	2	2	Xu	REFSEQ hypothetical protein
VOG31068	3	3	Xu	REFSEQ hypothetical protein
VOG31069	3	3	Xu	REFSEQ hypothetical protein
VOG31070	5	5	Xu	REFSEQ hypothetical protein
VOG31071	7	7	Xu	REFSEQ hypothetical protein
VOG31072	23	23	Xu	REFSEQ hypothetical protein
VOG31073	2	2	Xu	REFSEQ hypothetical protein
VOG31074	9	9	Xu	REFSEQ hypothetical protein
VOG31075	2	2	Xu	REFSEQ hypothetical protein
VOG31076	5	5	Xu	REFSEQ hypothetical protein
VOG31077	2	2	Xu	REFSEQ hypothetical protein
VOG31078	4	4	Xu	REFSEQ hypothetical protein
VOG31079	2	2	Xu	REFSEQ hypothetical protein
VOG31080	6	6	Xu	REFSEQ hypothetical protein
VOG31081	4	4	Xu	REFSEQ hypothetical protein
VOG31082	6	6	Xu	REFSEQ hypothetical protein
VOG31083	5	5	Xu	REFSEQ hypothetical protein
VOG31084	3	3	Xu	REFSEQ hypothetical protein
VOG31085	2	2	Xu	REFSEQ hypothetical protein
VOG31086	6	6	Xu	REFSEQ hypothetical protein
VOG31087	15	15	Xu	REFSEQ hypothetical protein
VOG31088	3	3	Xu	REFSEQ hypothetical protein
VOG31089	13	13	Xu	REFSEQ hypothetical protein
VOG31090	6	6	Xu	REFSEQ membrane protein
VOG31091	4	4	Xu	REFSEQ hypothetical protein
VOG31092	9	9	Xu	REFSEQ hypothetical protein
VOG31093	12	12	Xu	REFSEQ hypothetical protein
VOG31094	2	2	Xu	REFSEQ hypothetical protein
VOG31095	2	2	Xu	REFSEQ hypothetical protein
VOG31096	88	88	Xu	sp|O64202|VG06_BPMD2 Minor tail protein Gp6
VOG31097	2	2	Xu	REFSEQ hypothetical protein
VOG31098	2	2	Xu	REFSEQ hypothetical protein
VOG31099	25	25	Xu	REFSEQ hypothetical protein
VOG31100	2	2	Xu	REFSEQ hypothetical protein
VOG31101	2	2	Xu	REFSEQ hypothetical protein
VOG31102	4	4	Xu	REFSEQ hypothetical protein
VOG31103	6	6	Xu	REFSEQ hypothetical protein
VOG31104	2	2	Xu	REFSEQ hypothetical protein
VOG31105	4	4	Xu	REFSEQ hypothetical protein
VOG31106	2	2	Xu	REFSEQ hypothetical protein
VOG31107	4	4	Xu	REFSEQ His-Xaa-Ser system radical SAM maturase HxsC-like protein
VOG31108	53	52	Xh	sp|P0DOQ8|A11_VARV Protein A11
VOG31109	6	6	Xu	REFSEQ hypothetical protein
VOG31110	2	2	Xu	REFSEQ hypothetical protein
VOG31111	5	5	Xu	REFSEQ hypothetical protein
VOG31112	2	2	Xu	REFSEQ hypothetical protein
VOG31113	3	3	Xu	REFSEQ hypothetical protein
VOG31114	2	2	Xu	REFSEQ hypothetical protein
VOG31115	6	6	Xu	REFSEQ hypothetical protein
VOG31116	3	3	Xu	REFSEQ hypothetical protein
VOG31117	36	36	XhXs	sp|P89470|TEG7_HHV2H Tegument protein UL51
VOG31118	15	15	Xu	REFSEQ hypothetical protein
VOG31119	9	9	Xu	REFSEQ hypothetical protein
VOG31120	5	5	Xu	REFSEQ hypothetical protein
VOG31121	5	5	Xu	REFSEQ hypothetical protein
VOG31122	2	2	Xu	REFSEQ hypothetical protein
VOG31123	24	24	XhXpXrXs	sp|P27959|POLG_HCVJ2 Genome polyprotein (Fragment)
VOG31124	2	2	Xu	REFSEQ hypothetical protein
VOG31125	2	2	Xu	REFSEQ hypothetical protein
VOG31126	3	3	Xu	REFSEQ hypothetical protein
VOG31127	60	60	Xu	REFSEQ hypothetical protein
VOG31128	2	2	Xu	REFSEQ hypothetical protein
VOG31129	2	2	Xu	REFSEQ hypothetical protein
VOG31130	7	7	Xu	REFSEQ hypothetical protein
VOG31131	6	6	Xu	REFSEQ hypothetical protein
VOG31132	5	5	Xu	REFSEQ hypothetical protein
VOG31133	2	2	XhXp	sp|Q2HR82|KBZIP_HHV8P E3 SUMO-protein ligase K-bZIP
VOG31134	74	74	Xu	REFSEQ hypothetical protein
VOG31135	7	7	Xu	REFSEQ hypothetical protein
VOG31136	4	4	Xu	REFSEQ hypothetical protein
VOG31137	6	6	Xu	REFSEQ hypothetical protein
VOG31138	2	2	Xu	sp|P19300|YORP_TTV1K Uncharacterized 20.2 kDa protein
VOG31139	4	4	Xu	REFSEQ hypothetical protein
VOG31140	13	13	Xu	REFSEQ hypothetical protein
VOG31141	2	2	Xu	REFSEQ E4
VOG31142	2	2	Xu	REFSEQ hypothetical protein
VOG31143	2	2	Xu	REFSEQ hypothetical protein
VOG31144	2	2	Xu	REFSEQ hypothetical protein
VOG31145	3	3	Xu	REFSEQ hypothetical protein
VOG31146	3	3	Xu	REFSEQ hypothetical protein
VOG31147	5	5	Xu	REFSEQ hypothetical protein
VOG31148	2	2	Xu	REFSEQ hypothetical protein
VOG31149	3	3	Xu	REFSEQ hypothetical protein
VOG31150	3	3	Xu	REFSEQ hypothetical protein
VOG31151	2	2	Xu	REFSEQ hypothetical protein
VOG31152	12	12	Xu	REFSEQ hypothetical protein
VOG31153	5	5	Xu	REFSEQ gp23
VOG31154	2	2	Xu	REFSEQ e41
VOG31155	3	3	Xu	REFSEQ hypothetical protein
VOG31156	2	2	Xu	REFSEQ hypothetical protein
VOG31157	2	2	Xu	REFSEQ hypothetical protein
VOG31158	3	3	Xu	REFSEQ hypothetical protein
VOG31159	4	4	Xu	REFSEQ hypothetical protein
VOG31160	7	7	Xu	REFSEQ hypothetical protein
VOG31161	3	3	Xu	REFSEQ hypothetical protein
VOG31162	7	7	XhXp	sp|F5HCM1|VIE1_HCMVM Immediate early protein IE1
VOG31163	2	2	Xu	REFSEQ hypothetical protein
VOG31164	3	3	Xu	REFSEQ hypothetical protein
VOG31165	2	2	Xu	REFSEQ hypothetical protein
VOG31166	4	4	Xu	REFSEQ hypothetical protein
VOG31167	5	5	Xh	sp|P50359|Y4HO_SINFN Uncharacterized protein y4hO
VOG31168	2	2	Xu	REFSEQ hypothetical protein
VOG31169	2	2	Xu	REFSEQ hypothetical protein
VOG31170	10	10	Xu	REFSEQ hypothetical protein
VOG31171	2	2	Xu	REFSEQ hypothetical protein
VOG31172	3	3	Xu	REFSEQ hypothetical protein
VOG31173	5	5	Xu	REFSEQ hypothetical protein
VOG31174	3	2	Xu	REFSEQ hypothetical protein
VOG31175	4	4	Xu	REFSEQ hypothetical protein
VOG31176	13	13	Xu	REFSEQ structural protein
VOG31177	2	2	Xu	REFSEQ hypothetical protein
VOG31178	2	2	Xu	REFSEQ hypothetical protein
VOG31179	2	2	Xu	REFSEQ hypothetical protein
VOG31180	2	2	Xu	REFSEQ hypothetical protein
VOG31181	12	12	Xu	REFSEQ hypothetical protein
VOG31182	2	2	Xu	REFSEQ hypothetical protein
VOG31183	6	6	Xu	REFSEQ antiholin
VOG31184	3	3	Xu	REFSEQ hypothetical protein
VOG31185	2	2	Xu	REFSEQ hypothetical protein
VOG31186	10	10	Xu	REFSEQ hypothetical protein
VOG31187	8	8	Xu	REFSEQ hypothetical protein
VOG31188	5	5	Xu	REFSEQ hypothetical protein
VOG31189	4	4	Xu	REFSEQ hypothetical protein
VOG31190	3	3	Xu	REFSEQ hypothetical protein
VOG31191	2	2	Xu	REFSEQ hypothetical protein
VOG31192	7873	3020	Xu	sp|O64200|VG04_BPMD2 Gene 4 protein
VOG31193	7	7	Xu	REFSEQ hypothetical protein
VOG31194	4	4	Xu	REFSEQ membrane protein ORF83
VOG31195	2	2	Xu	REFSEQ hypothetical protein
VOG31196	2	2	Xu	REFSEQ hypothetical protein
VOG31197	2	2	Xu	sp|Q91FF8|366R_IIV6 Uncharacterized protein 366R
VOG31198	2	2	Xu	REFSEQ hypothetical protein
VOG31199	2	2	Xu	REFSEQ hypothetical protein
VOG31200	2	2	Xu	REFSEQ hypothetical protein
VOG31201	6	6	Xu	REFSEQ hypothetical protein
VOG31202	3	3	Xu	REFSEQ hypothetical protein
VOG31203	3	3	Xu	REFSEQ hypothetical protein
VOG31204	3	2	Xu	REFSEQ hypothetical protein
VOG31205	10	5	Xu	REFSEQ hypothetical protein
VOG31206	2	2	Xu	REFSEQ hypothetical protein
VOG31207	2	2	Xu	REFSEQ hypothetical protein
VOG31208	3	3	Xu	REFSEQ hypothetical protein
VOG31209	7	7	Xu	REFSEQ hypothetical protein
VOG31210	2	2	Xu	REFSEQ gp25, conserved hypothetical protein
VOG31211	7	7	Xu	REFSEQ hypothetical protein
VOG31212	6	6	Xu	REFSEQ hypothetical protein
VOG31213	3	3	Xu	REFSEQ hypothetical protein
VOG31214	2	2	Xu	REFSEQ gp268
VOG31215	2	2	Xu	REFSEQ hypothetical protein
VOG31216	4	4	Xu	REFSEQ hypothetical protein
VOG31217	2	2	Xu	REFSEQ hypothetical protein
VOG31218	2	2	Xu	REFSEQ hypothetical protein
VOG31219	7	7	Xu	REFSEQ hypothetical protein
VOG31220	2	2	Xu	REFSEQ hypothetical protein
VOG31221	2	2	Xu	REFSEQ hypothetical protein
VOG31222	2	2	Xu	REFSEQ hypothetical protein
VOG31223	3	3	Xu	REFSEQ hypothetical protein
VOG31224	2	2	Xu	REFSEQ hypothetical protein
VOG31225	2	2	Xu	REFSEQ hypothetical protein
VOG31226	6	6	Xu	REFSEQ hypothetical protein
VOG31227	2	2	Xu	REFSEQ hypothetical protein
VOG31228	2	2	Xu	REFSEQ hypothetical protein
VOG31229	3	3	Xu	REFSEQ hypothetical protein
VOG31230	4	4	Xu	REFSEQ hypothetical protein
VOG31231	4	4	Xu	REFSEQ hypothetical protein
VOG31232	8	8	Xu	REFSEQ putative CxxC motif protein
VOG31233	2	2	Xu	REFSEQ hypothetical protein
VOG31234	3	3	Xu	REFSEQ hypothetical protein
VOG31235	9	9	Xu	REFSEQ hypothetical protein
VOG31236	3	3	Xu	REFSEQ hypothetical protein
VOG31237	2	2	Xu	REFSEQ hypothetical protein
VOG31238	3	3	Xu	REFSEQ hypothetical protein
VOG31239	4	4	Xu	REFSEQ hypothetical protein
VOG31240	9	9	Xu	REFSEQ putative pyrophosphatase
VOG31241	2	2	Xu	REFSEQ putative structural protein
VOG31242	2	2	Xu	REFSEQ hypothetical protein
VOG31243	3	3	Xu	REFSEQ hypothetical protein
VOG31244	4	4	Xu	REFSEQ hypothetical protein
VOG31245	2	2	Xu	REFSEQ gp46
VOG31246	3	3	Xu	REFSEQ hypothetical protein
VOG31247	21	21	Xu	REFSEQ hypothetical protein
VOG31248	2	2	Xu	REFSEQ hypothetical protein
VOG31249	8	8	Xu	REFSEQ hypothetical protein
VOG31250	2	2	Xu	REFSEQ hypothetical protein
VOG31251	6	6	Xu	REFSEQ hypothetical protein
VOG31252	4	4	Xu	REFSEQ hypothetical protein
VOG31253	2	2	Xu	REFSEQ hypothetical protein
VOG31254	2	2	Xu	REFSEQ gp15
VOG31255	4	4	Xu	REFSEQ hypothetical protein
VOG31256	3	3	Xu	REFSEQ hypothetical protein
VOG31257	6	6	Xu	REFSEQ hypothetical protein
VOG31258	4	4	Xu	REFSEQ hypothetical protein
VOG31259	4	4	Xu	REFSEQ PerC family transcriptional regulator
VOG31260	2	2	Xu	REFSEQ hypothetical protein
VOG31261	2	2	Xu	REFSEQ hypothetical protein
VOG31262	7	7	Xu	REFSEQ Ring incomplete domain containing protein
VOG31263	3	2	Xu	REFSEQ hypothetical protein
VOG31264	2	2	Xu	REFSEQ hypothetical protein
VOG31265	29	29	Xu	REFSEQ hypothetical protein
VOG31266	2	2	Xu	REFSEQ hypothetical protein
VOG31267	4	4	Xu	REFSEQ hypothetical protein
VOG31268	3	3	Xu	sp|A4ZUC9|Y112_ABVP Putative transmembrane protein ORF112
VOG31269	2	2	Xu	REFSEQ hypothetical protein
VOG31270	3	3	Xu	REFSEQ hypothetical protein
VOG31271	4	4	Xu	REFSEQ hypothetical protein
VOG31272	18	18	Xu	REFSEQ hypothetical protein
VOG31273	2	2	Xu	REFSEQ hypothetical protein
VOG31274	6	6	Xu	REFSEQ hypothetical protein
VOG31275	3	3	Xu	REFSEQ hypothetical protein
VOG31276	2	2	Xu	REFSEQ hypothetical protein
VOG31277	3	3	Xu	REFSEQ hypothetical protein
VOG31278	2	2	Xu	REFSEQ hypothetical protein
VOG31279	4	4	Xu	REFSEQ hypothetical protein
VOG31280	53	53	Xu	REFSEQ hypothetical protein
VOG31281	98	98	Xu	REFSEQ hypothetical protein
VOG31282	3	3	Xu	REFSEQ hypothetical protein
VOG31283	4	4	Xu	REFSEQ hypothetical protein
VOG31284	2	2	Xu	REFSEQ hypothetical protein
VOG31285	2	2	Xu	REFSEQ hypothetical protein
VOG31286	2	2	Xu	REFSEQ hypothetical protein
VOG31287	5	5	Xu	REFSEQ hypothetical protein
VOG31288	2	2	Xu	REFSEQ hypothetical protein
VOG31289	3	3	Xu	REFSEQ hypothetical protein
VOG31290	2	2	Xu	REFSEQ hypothetical protein
VOG31291	3	3	Xu	REFSEQ hypothetical protein
VOG31292	4	4	Xu	REFSEQ hypothetical protein
VOG31293	2	2	Xu	REFSEQ membrane protein ORF136
VOG31294	4	4	Xu	REFSEQ hypothetical protein
VOG31295	2	2	Xu	REFSEQ hypothetical protein
VOG31296	3	3	Xu	REFSEQ hypothetical protein
VOG31297	36	36	Xu	REFSEQ hypothetical protein
VOG31298	10	10	Xu	REFSEQ hypothetical protein
VOG31299	26	25	Xu	REFSEQ hypothetical protein
VOG31300	2	2	Xu	REFSEQ hypothetical protein
VOG31301	4	4	Xu	REFSEQ hypothetical protein
VOG31302	2	2	Xu	REFSEQ LdOrf-152 peptide
VOG31303	3	3	XhXpXr	sp|P27408|POLG_FCVF4 Genome polyprotein
VOG31304	187	187	Xu	sp|P39224|Y06Q_BPT4 Uncharacterized 22.0 kDa protein in e-segB intergenic region
VOG31305	97	97	Xu	REFSEQ hypothetical protein
VOG31306	3	3	Xu	REFSEQ hypothetical protein
VOG31307	10	10	Xu	REFSEQ hypothetical protein
VOG31308	2	2	Xu	sp|Q5UQQ1|YL451_MIMIV Uncharacterized protein L451
VOG31309	4	4	Xu	REFSEQ hypothetical protein
VOG31310	13	13	Xu	REFSEQ hypothetical protein
VOG31311	2	2	Xu	REFSEQ hypothetical protein
VOG31312	2	2	Xu	REFSEQ hypothetical protein
VOG31313	18	18	Xu	REFSEQ hypothetical protein
VOG31314	11	11	Xu	REFSEQ hypothetical protein
VOG31315	2	2	Xu	REFSEQ hypothetical protein
VOG31316	2	2	Xu	REFSEQ hypothetical protein
VOG31317	2	2	Xu	REFSEQ hypothetical protein
VOG31318	2	2	Xu	REFSEQ hypothetical protein
VOG31319	7	7	Xu	REFSEQ hypothetical protein
VOG31320	2	2	Xu	REFSEQ hypothetical protein
VOG31321	2	2	Xu	REFSEQ hypothetical protein
VOG31322	4	4	Xu	REFSEQ hypothetical protein
VOG31323	4	4	Xu	REFSEQ gp33
VOG31324	2	2	Xu	REFSEQ hypothetical protein
VOG31325	4	4	Xu	REFSEQ hypothetical protein
VOG31326	3	3	Xu	REFSEQ hypothetical protein
VOG31327	2	2	Xu	REFSEQ hypothetical protein
VOG31328	2	2	Xu	REFSEQ hypothetical protein
VOG31329	2	2	Xu	REFSEQ hypothetical protein
VOG31330	2	2	Xu	REFSEQ hypothetical protein
VOG31331	2	2	Xu	REFSEQ hypothetical protein
VOG31332	15	15	Xu	REFSEQ hypothetical protein
VOG31333	5	5	Xu	REFSEQ hypothetical protein
VOG31334	34	34	Xu	REFSEQ hypothetical protein
VOG31335	16	16	Xu	REFSEQ hypothetical protein
VOG31336	4	4	Xu	REFSEQ hypothetical protein
VOG31337	69	69	Xs	sp|P27020|MATRX_PI4HB Matrix protein
VOG31338	4	4	Xu	REFSEQ hypothetical protein
VOG31339	6	6	Xu	REFSEQ hypothetical protein
VOG31340	3	3	Xu	REFSEQ hypothetical protein
VOG31341	3	3	Xu	REFSEQ hypothetical protein
VOG31342	13	13	Xu	REFSEQ hypothetical protein
VOG31343	2	2	Xu	REFSEQ hypothetical protein
VOG31344	2	2	Xu	REFSEQ hypothetical protein
VOG31345	2	2	Xu	REFSEQ hypothetical protein
VOG31346	5	5	Xu	REFSEQ hypothetical protein
VOG31347	23	23	Xu	REFSEQ hypothetical protein
VOG31348	2	2	Xu	REFSEQ hypothetical protein
VOG31349	2	2	Xu	REFSEQ hypothetical protein
VOG31350	2	2	Xu	REFSEQ hypothetical protein
VOG31351	3	3	Xu	REFSEQ hypothetical protein
VOG31352	4	4	Xu	REFSEQ hypothetical protein
VOG31353	2	2	Xu	REFSEQ hypothetical protein
VOG31354	4	4	Xu	REFSEQ hypothetical protein
VOG31355	3	3	Xu	REFSEQ hypothetical protein
VOG31356	2	2	Xu	REFSEQ hypothetical protein
VOG31357	8	8	Xu	REFSEQ hypothetical protein
VOG31358	22	22	Xu	REFSEQ major tail protein
VOG31359	2	2	Xu	REFSEQ hypothetical protein
VOG31360	4	4	Xu	REFSEQ protein ORF93
VOG31361	37	37	Xu	REFSEQ hypothetical protein
VOG31362	2	2	Xu	REFSEQ hypothetical protein
VOG31363	2	2	Xu	REFSEQ hypothetical protein
VOG31364	7	7	Xu	REFSEQ hypothetical protein
VOG31365	2	2	Xu	REFSEQ hypothetical protein
VOG31366	2	2	Xu	REFSEQ hypothetical protein
VOG31367	2	2	Xu	REFSEQ hypothetical protein
VOG31368	4	4	Xu	REFSEQ hypothetical protein
VOG31369	3	3	Xu	REFSEQ hypothetical protein
VOG31370	2	2	Xu	REFSEQ hypothetical protein
VOG31371	4	4	Xu	REFSEQ hypothetical protein
VOG31372	28	28	Xu	sp|P95225|Y268_MYCTU Putative antitoxin Rv0268c
VOG31373	3	3	Xu	REFSEQ hypothetical protein
VOG31374	20	20	Xu	REFSEQ hypothetical protein
VOG31375	10	10	Xu	REFSEQ hypothetical protein
VOG31376	39	39	Xu	REFSEQ hypothetical protein
VOG31377	3	3	Xu	REFSEQ hypothetical protein
VOG31378	2	2	Xu	REFSEQ hypothetical protein
VOG31379	4	4	Xu	REFSEQ hypothetical protein
VOG31380	4	2	Xu	REFSEQ hypothetical protein
VOG31381	3	2	Xu	REFSEQ hypothetical protein
VOG31382	14	14	Xu	REFSEQ hypothetical protein
VOG31383	4	4	Xu	REFSEQ hypothetical protein
VOG31384	6	6	Xu	REFSEQ hypothetical protein
VOG31385	2	2	Xu	REFSEQ hypothetical protein
VOG31386	2	2	Xu	REFSEQ hypothetical protein
VOG31387	3	3	Xh	sp|Q9T1W0|GP35_BPMU Uncharacterized protein gp35
VOG31388	2	2	Xu	REFSEQ hypothetical protein
VOG31389	2	2	Xu	REFSEQ hypothetical protein
VOG31390	3	3	Xu	REFSEQ hypothetical protein
VOG31391	6	6	Xu	REFSEQ hypothetical protein
VOG31392	4	4	Xu	REFSEQ hypothetical protein
VOG31393	3	3	Xu	REFSEQ 3A
VOG31394	2	2	Xu	REFSEQ hypothetical protein
VOG31395	6	6	Xu	REFSEQ hypothetical protein
VOG31396	3	3	Xu	REFSEQ hypothetical protein
VOG31397	2	2	Xu	REFSEQ hypothetical protein
VOG31398	4	4	Xu	REFSEQ hypothetical protein
VOG31399	2	2	Xu	REFSEQ hypothetical protein
VOG31400	3	3	Xu	REFSEQ hypothetical protein
VOG31401	10	10	Xu	REFSEQ hypothetical protein
VOG31402	4	4	Xu	REFSEQ hypothetical protein
VOG31403	2	2	Xu	REFSEQ hypothetical protein
VOG31404	3	3	Xu	REFSEQ hypothetical protein
VOG31405	2	2	Xu	REFSEQ hypothetical protein
VOG31406	16	16	Xu	REFSEQ hypothetical protein
VOG31407	2	2	Xu	REFSEQ hypothetical protein
VOG31408	2	2	Xu	REFSEQ hypothetical protein
VOG31409	2	2	Xu	REFSEQ hypothetical protein
VOG31410	14	14	Xu	REFSEQ hypothetical protein
VOG31411	3	3	Xu	REFSEQ hypothetical protein
VOG31412	3	3	Xu	REFSEQ hypothetical protein
VOG31413	5	5	Xu	REFSEQ hypothetical protein
VOG31414	31	31	Xu	REFSEQ hypothetical protein
VOG31415	4	4	Xu	REFSEQ hypothetical protein
VOG31416	2	2	Xu	REFSEQ hypothetical protein
VOG31417	17	17	Xs	sp|Q5UQD8|YR463_MIMIV Uncharacterized protein R463
VOG31418	73	73	Xu	REFSEQ hypothetical protein
VOG31419	2	2	Xu	REFSEQ hypothetical protein
VOG31420	3	3	Xu	REFSEQ phosphoprotein
VOG31421	4	4	Xu	REFSEQ hypothetical protein
VOG31422	2	2	Xu	REFSEQ gene transfer agent family protein
VOG31423	2	2	Xu	REFSEQ hypothetical protein
VOG31424	4	4	Xu	REFSEQ hypothetical protein
VOG31425	3	3	Xu	REFSEQ hypothetical protein
VOG31426	2	2	Xu	sp|A0A1V6NVX3|VERB_PENPO Methyltransferase verB
VOG31427	2	2	Xu	REFSEQ hypothetical protein
VOG31428	17	17	Xu	REFSEQ hypothetical protein
VOG31429	5	5	Xu	REFSEQ hypothetical protein
VOG31430	3	3	Xu	REFSEQ hypothetical protein
VOG31431	7	7	Xu	REFSEQ hypothetical protein
VOG31432	4	4	Xu	REFSEQ hypothetical protein
VOG31433	2	2	Xu	REFSEQ hypothetical protein
VOG31434	13	13	Xu	REFSEQ hypothetical protein
VOG31435	2	2	Xu	REFSEQ hypothetical protein
VOG31436	2	2	Xu	REFSEQ hypothetical protein
VOG31437	2	2	Xu	REFSEQ hypothetical protein
VOG31438	4	2	Xu	sp|Q00164|VG11_ICHVA Putative zinc-binding protein ORF11
VOG31439	3	2	Xu	REFSEQ hypothetical protein
VOG31440	17	17	Xu	REFSEQ hypothetical protein
VOG31441	2	2	Xu	REFSEQ small capsid protein
VOG31442	3	3	Xu	REFSEQ hypothetical protein
VOG31443	4	2	Xu	REFSEQ hypothetical protein
VOG31444	12	12	Xu	REFSEQ hypothetical protein
VOG31445	2	2	Xu	REFSEQ hypothetical protein
VOG31446	3	3	Xu	REFSEQ capsid protein
VOG31447	2	2	Xu	REFSEQ hypothetical protein
VOG31448	5	3	Xu	REFSEQ hypothetical protein
VOG31449	2	2	Xu	REFSEQ helix-turn-helix DNA-binding domain protein
VOG31450	6	6	Xu	REFSEQ hypothetical protein
VOG31451	3	3	Xu	REFSEQ hypothetical protein
VOG31452	5	5	Xu	REFSEQ hypothetical protein
VOG31453	29	29	Xu	REFSEQ hypothetical protein
VOG31454	4	4	Xu	REFSEQ hypothetical protein
VOG31455	2	2	Xu	REFSEQ hypothetical protein
VOG31456	3	3	Xu	REFSEQ hypothetical protein
VOG31457	3	3	Xu	REFSEQ hypothetical protein
VOG31458	10	10	Xu	REFSEQ hypothetical protein
VOG31459	26	26	Xu	REFSEQ hypothetical protein
VOG31460	21	21	Xu	REFSEQ hypothetical protein
VOG31461	5	5	Xu	REFSEQ hypothetical protein
VOG31462	8	8	Xu	REFSEQ baseplate wedge initiator
VOG31463	3	3	Xh	sp|P65290|YFGH_ECOLI Uncharacterized lipoprotein YfgH
VOG31464	2	2	Xu	REFSEQ putative recombination protein/DNA repair protein
VOG31465	5	5	Xu	REFSEQ hypothetical protein
VOG31466	4	4	Xu	REFSEQ hypothetical protein
VOG31467	4	4	Xu	REFSEQ hypothetical protein
VOG31468	3	3	Xu	REFSEQ hypothetical protein
VOG31469	7	7	Xu	REFSEQ hypothetical protein
VOG31470	3	3	Xu	REFSEQ hypothetical protein 2
VOG31471	6	6	Xu	sp|Q914K0|Y030_SIFVH Uncharacterized protein 30
VOG31472	3	3	Xu	REFSEQ hypothetical protein
VOG31473	44	43	XhXpXs	sp|P07396|F17_VACCW Phosphoprotein F17
VOG31474	2	2	Xu	REFSEQ hypothetical protein
VOG31475	4	4	Xu	REFSEQ hypothetical protein
VOG31476	4	4	Xu	REFSEQ hypothetical protein
VOG31477	2	2	Xu	REFSEQ YqbF domain-containing protein
VOG31478	7	7	XhXr	sp|P27189|TRAC4_ECOLX DNA primase TraC
VOG31479	2	2	Xu	REFSEQ hypothetical protein
VOG31480	4	4	Xu	REFSEQ hypothetical protein
VOG31481	10	10	Xu	REFSEQ hypothetical protein
VOG31482	18	18	Xu	REFSEQ hypothetical protein
VOG31483	2	2	Xu	REFSEQ hypothetical protein
VOG31484	4	4	Xu	REFSEQ hypothetical protein
VOG31485	6	6	Xu	REFSEQ unknown similar to AMEV198
VOG31486	2	2	Xu	REFSEQ 056R
VOG31487	2	2	Xu	REFSEQ hypothetical protein
VOG31488	2	2	Xh	sp|P0CAI0|VF602_ASFK5 Protein B602L
VOG31489	2	2	Xu	REFSEQ hypothetical protein
VOG31490	3	3	Xu	REFSEQ collagen-like protein
VOG31491	4	4	Xu	REFSEQ hypothetical protein
VOG31492	7	7	Xu	REFSEQ hypothetical protein
VOG31493	4	4	Xu	REFSEQ hypothetical protein
VOG31494	6	6	Xu	REFSEQ hypothetical protein
VOG31495	2	2	Xu	REFSEQ hypothetical protein
VOG31496	19	19	Xu	REFSEQ hypothetical protein
VOG31497	2	2	Xu	REFSEQ hypothetical protein
VOG31498	3	3	Xh	sp|F2WP51|LPAKS_PSESP Linear primary-alkylsulfatase
VOG31499	4	4	Xu	REFSEQ hypothetical protein
VOG31500	3	3	Xu	REFSEQ hypothetical protein
VOG31501	28	28	Xu	REFSEQ hypothetical protein
VOG31502	3	3	Xu	REFSEQ hypothetical protein
VOG31503	2	2	Xu	REFSEQ hypothetical protein
VOG31504	6	6	Xu	REFSEQ hypothetical protein
VOG31505	7	7	Xu	REFSEQ hypothetical protein
VOG31506	3	3	Xu	REFSEQ hypothetical protein
VOG31507	2	2	Xu	REFSEQ hypothetical protein
VOG31508	6	6	Xu	REFSEQ hypothetical protein
VOG31509	2	2	Xu	REFSEQ hypothetical protein
VOG31510	4	4	Xu	REFSEQ hypothetical protein
VOG31511	15	15	Xu	REFSEQ hypothetical protein
VOG31512	26	26	Xu	REFSEQ hypothetical protein
VOG31513	2	2	Xu	REFSEQ hypothetical protein
VOG31514	5	5	Xu	REFSEQ hypothetical protein
VOG31515	4	4	Xu	REFSEQ hypothetical protein
VOG31516	2	2	Xu	REFSEQ hypothetical protein
VOG31517	2	2	Xu	REFSEQ hypothetical protein
VOG31518	7	7	Xu	REFSEQ hypothetical protein
VOG31519	2	2	Xu	REFSEQ hypothetical protein
VOG31520	5	5	Xu	REFSEQ hypothetical protein
VOG31521	4	4	Xu	REFSEQ hypothetical protein
VOG31522	3	3	Xu	REFSEQ hypothetical protein
VOG31523	2	2	Xu	REFSEQ hypothetical protein
VOG31524	4	4	Xu	REFSEQ hypothetical protein
VOG31525	2	2	Xu	REFSEQ hypothetical protein
VOG31526	6	6	Xu	REFSEQ hypothetical protein
VOG31527	4	4	Xu	REFSEQ hypothetical protein
VOG31528	2	2	Xu	REFSEQ hypothetical protein
VOG31529	2	2	Xu	REFSEQ 123
VOG31530	5	5	Xu	REFSEQ hypothetical protein
VOG31531	2	2	Xu	REFSEQ hypothetical protein
VOG31532	3	3	Xu	REFSEQ hypothetical protein
VOG31533	2	2	Xu	REFSEQ hypothetical protein
VOG31534	2	2	Xu	REFSEQ hypothetical protein
VOG31535	8	8	Xu	REFSEQ hypothetical protein
VOG31536	2	2	Xu	REFSEQ hypothetical protein
VOG31537	2	2	Xu	REFSEQ hypothetical protein
VOG31538	2	2	Xu	REFSEQ hypothetical protein
VOG31539	3	3	Xu	REFSEQ hypothetical protein
VOG31540	5	5	Xu	REFSEQ OmpA family protein
VOG31541	6	6	Xu	REFSEQ hypothetical protein
VOG31542	112	112	Xu	REFSEQ hypothetical protein
VOG31543	4	4	Xu	REFSEQ hypothetical protein
VOG31544	3	3	Xu	REFSEQ hypothetical protein
VOG31545	13	13	Xu	REFSEQ hypothetical protein
VOG31546	14	14	Xu	REFSEQ hypothetical protein
VOG31547	27	27	Xu	sp|Q5UQK8|YL412_MIMIV Uncharacterized protein L412
VOG31548	2	2	Xu	REFSEQ hypothetical protein
VOG31549	2	2	Xu	REFSEQ hypothetical protein
VOG31550	7	7	Xu	REFSEQ hypothetical protein
VOG31551	6	6	Xu	REFSEQ hypothetical protein
VOG31552	3	3	Xu	REFSEQ hypothetical protein
VOG31553	2	2	Xu	REFSEQ glycosyltransferase family 2
VOG31554	4	4	Xu	REFSEQ hypothetical protein
VOG31555	4	4	Xu	REFSEQ hypothetical protein
VOG31556	2	2	Xu	REFSEQ gp78
VOG31557	2	2	Xu	REFSEQ hypothetical protein
VOG31558	3	3	Xu	REFSEQ hypothetical protein
VOG31559	5	5	Xu	REFSEQ hypothetical protein
VOG31560	11	11	Xu	REFSEQ hypothetical protein
VOG31561	4	4	Xu	REFSEQ hypothetical protein
VOG31562	13	13	Xu	REFSEQ hypothetical protein
VOG31563	2	2	Xu	REFSEQ hypothetical protein
VOG31564	2	2	Xu	REFSEQ hypothetical protein
VOG31565	4	4	Xu	REFSEQ hypothetical protein
VOG31566	6	6	Xu	REFSEQ hypothetical protein
VOG31567	50	50	Xu	REFSEQ hypothetical protein
VOG31568	4	4	Xu	REFSEQ hypothetical protein
VOG31569	2	2	Xu	REFSEQ hypothetical protein
VOG31570	2	2	Xu	REFSEQ hypothetical protein
VOG31571	8	8	Xu	REFSEQ hypothetical protein
VOG31572	4	4	Xu	REFSEQ hypothetical protein
VOG31573	2	2	Xu	REFSEQ hypothetical protein
VOG31574	11	11	Xu	REFSEQ hypothetical protein
VOG31575	2	2	Xu	REFSEQ hypothetical protein
VOG31576	2	2	Xu	REFSEQ E4 ORF3
VOG31577	5	5	Xu	REFSEQ hypothetical protein
VOG31578	2	2	Xu	REFSEQ hypothetical protein
VOG31579	2	2	Xu	REFSEQ hypothetical protein
VOG31580	5	5	Xu	REFSEQ hypothetical protein
VOG31581	7	7	Xu	REFSEQ putative stringent starvation protein B
VOG31582	6	6	Xu	REFSEQ hypothetical protein
VOG31583	3	3	Xu	REFSEQ hypothetical protein
VOG31584	2	2	Xu	REFSEQ hypothetical protein
VOG31585	3	3	Xu	REFSEQ helix-turn-helix transcriptional regulator
VOG31586	2	2	Xu	REFSEQ putative transcription elongation factor SII
VOG31587	6	6	Xu	REFSEQ transcriptional regulator
VOG31588	2	2	Xu	REFSEQ hypothetical protein
VOG31589	14	14	Xu	sp|Q5UQI9|YR836_MIMIV Uncharacterized protein R836
VOG31590	3	3	Xu	REFSEQ hypothetical protein
VOG31591	2	2	Xu	REFSEQ hypothetical protein
VOG31592	5	3	Xu	REFSEQ hypothetical protein
VOG31593	2	2	Xu	REFSEQ ORF30
VOG31594	27	27	Xu	REFSEQ serine hydrolase
VOG31595	3	3	Xu	REFSEQ hypothetical protein
VOG31596	2	2	Xu	REFSEQ hypothetical protein
VOG31597	5	5	Xu	REFSEQ hypothetical protein
VOG31598	2	2	Xu	REFSEQ hypothetical protein
VOG31599	2	2	Xu	REFSEQ hypothetical protein
VOG31600	3	3	Xu	REFSEQ hypothetical protein
VOG31601	2	2	Xu	REFSEQ hypothetical protein
VOG31602	2	2	Xu	REFSEQ hypothetical protein
VOG31603	3	3	Xu	REFSEQ hypothetical protein
VOG31604	4	3	Xs	sp|Q01479|M1_DHVI1 Matrix protein 1
VOG31605	2	2	Xu	REFSEQ hypothetical protein
VOG31606	2	2	Xu	REFSEQ hypothetical protein
VOG31607	2	2	Xu	sp|Q9QJ41|U24A_HHV6Z Uncharacterized protein U24A
VOG31608	5	4	Xu	REFSEQ hypothetical protein
VOG31609	39	39	Xu	REFSEQ hypothetical protein
VOG31610	5	5	Xu	REFSEQ DUF134 domain-containing protein
VOG31611	2	2	Xu	REFSEQ hypothetical protein
VOG31612	2	2	Xu	REFSEQ hypothetical protein
VOG31613	4	4	Xu	REFSEQ hypothetical protein
VOG31614	8	8	Xu	REFSEQ hypothetical protein
VOG31615	3	3	Xu	REFSEQ hypothetical protein
VOG31616	3	3	Xu	REFSEQ hypothetical protein
VOG31617	2	2	Xu	REFSEQ hypothetical protein
VOG31618	3	3	Xu	REFSEQ hypothetical protein
VOG31619	2	2	Xu	REFSEQ hypothetical protein
VOG31620	2	2	Xu	REFSEQ hypothetical protein
VOG31621	5	5	Xu	REFSEQ hypothetical protein
VOG31622	7	7	XhXrXs	sp|P03599|POL2_CPMVS RNA2 polyprotein
VOG31623	2	2	Xu	REFSEQ hypothetical protein
VOG31624	2	2	Xu	REFSEQ hypothetical protein
VOG31625	5	5	Xu	REFSEQ hypothetical protein
VOG31626	12	10	Xu	REFSEQ hypothetical protein
VOG31627	3	3	Xu	REFSEQ hypothetical protein
VOG31628	2	2	Xu	REFSEQ hypothetical protein
VOG31629	3	3	Xu	REFSEQ RING finger domain protein
VOG31630	2	2	Xu	REFSEQ hypothetical protein
VOG31631	2	2	Xu	REFSEQ biopolymer transporter
VOG31632	17	14	Xh	sp|Q3AMJ2|PUR5_SYNSC Phosphoribosylformylglycinamidine cyclo-ligase
VOG31633	7	7	Xu	REFSEQ hypothetical protein
VOG31634	2	2	Xu	REFSEQ hypothetical protein
VOG31635	2	2	Xu	REFSEQ hypothetical protein
VOG31636	2	2	Xu	REFSEQ hypothetical protein
VOG31637	14	14	Xu	sp|Q5UNX3|YR714_MIMIV Uncharacterized protein R714
VOG31638	5	5	Xu	REFSEQ hypothetical protein
VOG31639	7	7	Xu	REFSEQ hypothetical protein
VOG31640	2	2	Xu	REFSEQ hypothetical protein
VOG31641	4	4	Xu	REFSEQ hypothetical protein
VOG31642	2	2	Xu	REFSEQ hypothetical protein
VOG31643	3	3	Xu	REFSEQ protein ORF100
VOG31644	3	3	Xu	sp|Q573C9|Y093_AFV2P Uncharacterized protein ORF93
VOG31645	4	4	Xu	REFSEQ hypothetical protein
VOG31646	4	4	Xu	sp|P18683|VNUN_BPHK0 Transcription termination factor nun
VOG31647	17	16	Xu	REFSEQ hypothetical protein
VOG31648	2	2	Xu	REFSEQ hypothetical protein
VOG31649	2	2	Xu	REFSEQ hypothetical protein
VOG31650	2	2	Xu	REFSEQ hypothetical protein
VOG31651	2	2	Xu	REFSEQ hypothetical protein
VOG31652	3	3	Xu	REFSEQ hypothetical protein
VOG31653	2	2	Xu	REFSEQ hypothetical protein
VOG31654	4	4	Xu	REFSEQ hypothetical protein
VOG31655	4	4	Xu	REFSEQ hypothetical protein
VOG31656	2	2	Xu	REFSEQ hypothetical protein
VOG31657	3	3	Xu	REFSEQ protein ORF73
VOG31658	7	7	Xu	REFSEQ hypothetical protein
VOG31659	3	3	Xu	REFSEQ hypothetical protein
VOG31660	3	2	Xu	REFSEQ hypothetical protein
VOG31661	5	5	Xu	REFSEQ holin
VOG31662	7	7	Xu	REFSEQ hypothetical protein
VOG31663	94	94	Xu	sp|O64197|VG01_BPMD2 Gene 1 protein
VOG31664	8	8	Xu	REFSEQ hypothetical protein
VOG31665	4	4	Xu	REFSEQ hypothetical protein
VOG31666	2	2	Xu	REFSEQ hypothetical protein
VOG31667	3	3	Xu	REFSEQ hypothetical protein
VOG31668	4	4	Xu	REFSEQ hypothetical protein
VOG31669	4	4	Xu	REFSEQ hypothetical protein
VOG31670	11	11	Xu	REFSEQ glycosyltransferase
VOG31671	2	2	Xu	REFSEQ capsid assembly protein (scaffold)
VOG31672	70	70	Xu	REFSEQ DUF3113 family protein
VOG31673	2	2	Xu	REFSEQ hypothetical protein
VOG31674	6	6	Xu	REFSEQ hypothetical protein
VOG31675	3	3	Xu	REFSEQ hypothetical protein
VOG31676	2	2	Xu	REFSEQ hypothetical protein
VOG31677	11	11	Xu	REFSEQ hypothetical protein
VOG31678	7	3	Xu	REFSEQ protein ORF144
VOG31679	8	8	Xh	sp|Q2FYD8|PH_STAA8 Probable autolysin PH
VOG31680	3	3	Xu	REFSEQ hypothetical protein
VOG31681	11	11	Xu	REFSEQ hypothetical protein
VOG31682	5	5	Xu	REFSEQ hypothetical protein
VOG31683	8	6	Xu	REFSEQ hypothetical protein
VOG31684	2	2	Xu	REFSEQ hypothetical protein
VOG31685	228	228	Xu	sp|Q05293|VG78_BPML5 Gene 78 protein
VOG31686	7	7	Xu	REFSEQ hypothetical protein
VOG31687	3	3	Xu	REFSEQ hypothetical protein
VOG31688	2	2	Xu	REFSEQ hypothetical protein
VOG31689	4	4	Xu	REFSEQ hypothetical protein
VOG31690	2	2	Xu	REFSEQ EBNA-LP
VOG31691	24	24	Xu	REFSEQ hypothetical protein
VOG31692	4	4	Xu	REFSEQ hypothetical protein
VOG31693	2	2	Xu	REFSEQ hypothetical protein
VOG31694	10	10	Xu	REFSEQ hypothetical protein
VOG31695	2	2	Xu	REFSEQ hypothetical protein
VOG31696	2	2	Xu	REFSEQ hypothetical protein
VOG31697	3	3	Xu	REFSEQ hypothetical protein
VOG31698	6	6	Xu	REFSEQ hypothetical protein
VOG31699	2	2	Xu	REFSEQ hypothetical protein
VOG31700	2	2	Xu	REFSEQ hypothetical protein
VOG31701	2	2	Xu	REFSEQ hypothetical protein
VOG31702	7	7	Xu	REFSEQ hypothetical protein
VOG31703	3	3	Xu	REFSEQ hypothetical protein
VOG31704	2	2	Xu	REFSEQ hypothetical protein
VOG31705	4	4	Xu	REFSEQ hypothetical protein
VOG31706	2	2	Xu	REFSEQ hypothetical protein
VOG31707	5	5	Xu	REFSEQ hypothetical protein
VOG31708	2	2	Xu	REFSEQ hypothetical protein
VOG31709	2	2	Xu	REFSEQ hypothetical protein
VOG31710	47	47	Xu	REFSEQ hypothetical protein
VOG31711	2	2	Xh	sp|A0ALF8|Y2422_LISW6 Nucleotide-binding protein lwe2422
VOG31712	2	2	Xu	REFSEQ hypothetical protein
VOG31713	3	3	Xu	REFSEQ hypothetical protein
VOG31714	4	4	Xu	REFSEQ hypothetical protein
VOG31715	8	8	Xu	REFSEQ putative response regulator
VOG31716	5	4	Xu	REFSEQ hypothetical protein
VOG31717	2	2	Xu	REFSEQ DUF4224 domain-containing protein
VOG31718	2	2	Xu	REFSEQ hypothetical protein
VOG31719	3	3	Xu	REFSEQ hypothetical protein
VOG31720	3	3	Xu	REFSEQ hypothetical protein
VOG31721	2	2	Xu	REFSEQ hypothetical protein
VOG31722	3	3	Xu	REFSEQ hypothetical protein
VOG31723	6	6	XhXpXrXs	sp|O91464|POLG_AIVA8 Genome polyprotein
VOG31724	3	3	Xu	REFSEQ hypothetical protein
VOG31725	4	4	Xu	REFSEQ hypothetical protein
VOG31726	2	2	Xu	REFSEQ hypothetical protein
VOG31727	3	3	Xu	REFSEQ PIPO
VOG31728	2	2	Xu	REFSEQ hypothetical protein
VOG31729	2	2	Xu	REFSEQ hypothetical protein
VOG31730	7	7	Xu	REFSEQ hypothetical protein
VOG31731	2	2	Xu	REFSEQ hypothetical protein
VOG31732	4	4	Xu	REFSEQ bifunctional phosphoribosyl-AMP cyclohydrolase/phosphoribosyl-ATP pyrophosphatase protein
VOG31733	6	6	Xu	REFSEQ hypothetical protein
VOG31734	16	16	Xu	sp|Q5UR36|YL552_MIMIV Uncharacterized protein L552
VOG31735	2	2	Xu	REFSEQ hypothetical protein
VOG31736	2	2	Xu	REFSEQ hypothetical protein
VOG31737	2	2	Xu	REFSEQ L3 protein
VOG31738	4	4	Xu	REFSEQ hypothetical protein
VOG31739	2	2	Xu	REFSEQ hypothetical protein
VOG31740	7	6	Xu	REFSEQ hypothetical protein
VOG31741	3	3	Xu	REFSEQ hypothetical protein
VOG31742	3	3	Xu	REFSEQ hypothetical protein
VOG31743	9	9	Xu	REFSEQ hypothetical protein
VOG31744	3	3	Xu	REFSEQ hypothetical protein
VOG31745	3	3	Xu	REFSEQ hypothetical protein
VOG31746	2	2	Xu	REFSEQ hypothetical protein
VOG31747	3	3	Xu	REFSEQ hypothetical protein
VOG31748	3	3	Xu	REFSEQ hypothetical protein
VOG31749	6	6	Xu	REFSEQ hypothetical protein
VOG31750	2	2	Xu	REFSEQ hypothetical protein
VOG31751	3	3	Xu	REFSEQ hypothetical protein
VOG31752	3	3	Xu	REFSEQ hypothetical protein
VOG31753	2	2	Xu	REFSEQ hypothetical protein
VOG31754	2	2	Xu	REFSEQ 098L
VOG31755	3	3	Xu	REFSEQ hypothetical protein
VOG31756	2	2	Xu	REFSEQ hypothetical protein
VOG31757	5	5	Xu	REFSEQ hypothetical protein
VOG31758	2	2	Xu	REFSEQ hypothetical protein
VOG31759	2	2	Xu	REFSEQ gp119L
VOG31760	4	4	Xu	REFSEQ hypothetical protein
VOG31761	6	6	Xu	REFSEQ hypothetical protein
VOG31762	2	2	Xu	REFSEQ hypothetical protein
VOG31763	2	2	Xu	REFSEQ hypothetical protein
VOG31764	2	2	Xu	REFSEQ hypothetical protein
VOG31765	2	2	Xu	REFSEQ hypothetical protein
VOG31766	2	2	Xu	REFSEQ hypothetical protein
VOG31767	2	2	Xu	REFSEQ hypothetical protein
VOG31768	8	8	Xu	REFSEQ hypothetical protein
VOG31769	3	3	Xu	REFSEQ hypothetical protein
VOG31770	2	2	Xu	REFSEQ hypothetical protein
VOG31771	2	2	Xu	REFSEQ RecA/RadA recombinase
VOG31772	14	7	Xu	REFSEQ hypothetical protein
VOG31773	2	2	Xu	REFSEQ hypothetical protein
VOG31774	3	3	Xu	REFSEQ cobalamin adenosyltransferase
VOG31775	4	4	Xu	REFSEQ hypothetical protein
VOG31776	2	2	Xu	REFSEQ hypothetical protein
VOG31777	2	2	Xu	REFSEQ hypothetical protein
VOG31778	6	6	Xu	REFSEQ GrBNV_gp22-like protein
VOG31779	2	2	Xu	REFSEQ hypothetical protein
VOG31780	2	2	Xu	REFSEQ hypothetical protein
VOG31781	2	2	Xu	REFSEQ hypothetical protein
VOG31782	6	6	Xu	REFSEQ DnaJ-like chaperonin
VOG31783	5	5	Xu	REFSEQ hypothetical protein
VOG31784	3	3	Xu	REFSEQ hypothetical protein
VOG31785	2	2	Xu	REFSEQ hypothetical protein
VOG31786	4	4	Xu	REFSEQ hypothetical protein
VOG31787	2	2	Xu	REFSEQ hypothetical protein
VOG31788	3	3	Xu	REFSEQ hypothetical protein
VOG31789	16	16	Xu	REFSEQ hypothetical protein
VOG31790	2	2	Xu	REFSEQ hypothetical protein
VOG31791	2	2	Xu	REFSEQ hypothetical protein
VOG31792	2	2	Xu	REFSEQ hypothetical protein
VOG31793	2	2	Xu	REFSEQ hypothetical protein
VOG31794	5	5	Xu	REFSEQ hypothetical protein
VOG31795	24	24	Xu	REFSEQ hypothetical protein
VOG31796	2	2	Xu	REFSEQ hypothetical protein
VOG31797	2	2	Xu	REFSEQ hypothetical protein
VOG31798	19	19	Xu	sp|P51732|YO28_BPHC1 Uncharacterized 12.7 kDa protein in lys 3'region
VOG31799	2	2	Xu	REFSEQ hypothetical protein
VOG31800	2	2	Xu	sp|P20216|E178_SSV1 Uncharacterized protein E-178
VOG31801	2	2	Xu	REFSEQ hypothetical protein
VOG31802	12	12	Xu	REFSEQ hypothetical protein
VOG31803	4	3	Xu	REFSEQ hypothetical protein
VOG31804	2	2	Xu	REFSEQ hypothetical protein
VOG31805	7	7	Xu	REFSEQ hypothetical protein
VOG31806	3	3	Xu	REFSEQ protein ORF59
VOG31807	6	6	Xu	REFSEQ hypothetical protein
VOG31808	4	4	Xu	REFSEQ hypothetical protein
VOG31809	2	2	Xu	REFSEQ hypothetical protein
VOG31810	3	3	Xu	REFSEQ DUF3519 domain-containing protein
VOG31811	8	4	Xu	REFSEQ hypothetical protein
VOG31812	3	3	Xu	REFSEQ hypothetical protein
VOG31813	2	2	Xu	REFSEQ hypothetical protein
VOG31814	2	2	Xu	REFSEQ hypothetical protein
VOG31815	4	2	Xu	REFSEQ hypothetical protein
VOG31816	2	2	Xu	REFSEQ hypothetical protein
VOG31817	6	6	Xu	REFSEQ hypothetical protein
VOG31818	2	2	Xu	REFSEQ hypothetical protein
VOG31819	2	2	Xu	REFSEQ hypothetical protein
VOG31820	2	2	Xu	REFSEQ hypothetical protein
VOG31821	4	4	Xu	sp|P06590|NS12_CVMJH Non-structural protein of 12.7 kDa
VOG31822	2	2	Xu	REFSEQ hypothetical protein
VOG31823	3	3	Xu	REFSEQ hypothetical protein
VOG31824	5	5	Xu	REFSEQ hypothetical protein
VOG31825	2	2	Xu	REFSEQ hypothetical protein
VOG31826	2	2	Xu	REFSEQ hypothetical protein
VOG31827	7	7	Xu	REFSEQ hypothetical protein
VOG31828	2	2	Xu	REFSEQ hypothetical protein
VOG31829	2	2	Xu	REFSEQ hypothetical protein
VOG31830	2	2	Xu	REFSEQ hypothetical protein
VOG31831	4	4	Xu	REFSEQ hypothetical protein
VOG31832	3	3	Xu	REFSEQ hypothetical protein
VOG31833	3	3	Xu	REFSEQ hypothetical protein
VOG31834	2	2	Xh	sp|A2C0A9|PYRE_PROM1 Orotate phosphoribosyltransferase
VOG31835	6	6	Xh	sp|P06947|VG1A_BPPZA Early protein GP1A
VOG31836	2	2	Xu	REFSEQ hypothetical protein
VOG31837	5	3	Xu	REFSEQ unknown similar to AMEVITR03
VOG31838	2	2	Xu	REFSEQ hypothetical protein
VOG31839	2	2	Xu	REFSEQ hypothetical protein
VOG31840	4	4	Xu	sp|P13318|Y06K_BPT4 Uncharacterized 25.0 kDa protein in regB-denV intergenic region
VOG31841	2	2	Xu	REFSEQ hypothetical protein
VOG31842	6	6	Xu	REFSEQ hypothetical protein
VOG31843	7	7	Xu	REFSEQ hypothetical protein
VOG31844	3	3	Xu	REFSEQ hypothetical protein
VOG31845	4	4	Xu	REFSEQ hypothetical protein
VOG31846	2	2	Xu	REFSEQ hypothetical protein
VOG31847	2	2	Xu	REFSEQ hypothetical protein
VOG31848	7	7	Xu	REFSEQ hypothetical protein
VOG31849	2	2	Xu	REFSEQ hypothetical protein
VOG31850	5	5	Xu	REFSEQ hypothetical protein
VOG31851	6	6	Xu	REFSEQ terminase small subunit
VOG31852	2	2	Xu	REFSEQ hypothetical protein
VOG31853	4	4	Xu	REFSEQ hypothetical protein
VOG31854	2	2	Xu	REFSEQ CG30
VOG31855	4	4	Xu	REFSEQ hypothetical protein
VOG31856	3	3	Xu	REFSEQ hypothetical protein
VOG31857	3	3	Xu	REFSEQ hypothetical protein
VOG31858	12	12	Xu	REFSEQ hypothetical protein
VOG31859	4	4	Xu	REFSEQ hypothetical protein
VOG31860	27	27	Xu	REFSEQ hypothetical protein
VOG31861	2	2	Xu	REFSEQ 090R
VOG31862	2	2	Xu	REFSEQ hypothetical protein
VOG31863	2	2	Xu	REFSEQ hypothetical protein
VOG31864	2	2	Xu	REFSEQ hypothetical protein
VOG31865	6	6	Xu	REFSEQ hypothetical protein
VOG31866	3	3	Xu	REFSEQ hypothetical protein
VOG31867	2	2	Xu	REFSEQ hypothetical protein
VOG31868	2	2	Xu	REFSEQ hypothetical protein
VOG31869	3	3	Xh	sp|O02768|PGH2_RABIT Prostaglandin G/H synthase 2
VOG31870	2	2	Xu	REFSEQ hypothetical protein
VOG31871	5	5	Xu	REFSEQ hypothetical protein
VOG31872	2	2	Xu	REFSEQ hypothetical protein
VOG31873	98	98	Xu	REFSEQ hypothetical protein
VOG31874	46	46	Xu	sp|P41460|Y056_NPVAC Uncharacterized 9.9 kDa protein in LEF8-FP intergenic region
VOG31875	2	2	Xu	REFSEQ hypothetical protein
VOG31876	5	5	XhXs	sp|Q98664|MATRX_RYSV Matrix protein
VOG31877	2	2	Xu	REFSEQ hypothetical protein
VOG31878	2	2	Xu	REFSEQ hypothetical protein
VOG31879	16	16	Xu	REFSEQ hypothetical protein
VOG31880	4	4	Xu	REFSEQ hypothetical protein
VOG31881	6	6	XhXr	sp|P27454|NS1_AEDEV Initiator protein NS1
VOG31882	3	3	Xu	REFSEQ gp38, hypothetical protein
VOG31883	2	2	Xu	REFSEQ hypothetical protein
VOG31884	2	2	Xu	REFSEQ holin
VOG31885	4	4	Xu	REFSEQ radical SAM domain-containing protein
VOG31886	2	2	Xu	REFSEQ hypothetical protein
VOG31887	2	2	Xu	REFSEQ hypothetical protein
VOG31888	2	2	Xu	sp|B9VXI8|UL17_HCMVT Protein UL17
VOG31889	2	2	Xu	REFSEQ hypothetical protein
VOG31890	3	3	Xu	REFSEQ hypothetical protein
VOG31891	14	7	Xu	REFSEQ hypothetical protein
VOG31892	3	3	Xu	REFSEQ hypothetical protein
VOG31893	6	6	Xu	REFSEQ putative peptidase
VOG31894	5	5	Xu	REFSEQ hypothetical protein
VOG31895	2	2	Xu	REFSEQ hypothetical protein
VOG31896	2	2	Xu	REFSEQ hypothetical protein
VOG31897	3	3	Xu	REFSEQ hypothetical protein
VOG31898	12	12	Xu	REFSEQ hypothetical protein
VOG31899	6	6	Xu	REFSEQ hypothetical protein
VOG31900	53	49	Xu	REFSEQ hypothetical protein
VOG31901	6	6	Xu	REFSEQ hypothetical protein
VOG31902	2	2	Xu	REFSEQ hypothetical protein
VOG31903	5	3	Xu	REFSEQ hypothetical protein
VOG31904	5	5	Xu	REFSEQ hypothetical protein
VOG31905	3	3	Xu	REFSEQ hypothetical protein
VOG31906	2	2	Xu	REFSEQ hypothetical protein
VOG31907	2	2	Xu	REFSEQ hypothetical protein
VOG31908	26	26	Xu	REFSEQ hypothetical protein
VOG31909	3	3	Xu	REFSEQ hypothetical protein
VOG31910	2	2	Xu	REFSEQ hypothetical protein
VOG31911	4	4	Xu	REFSEQ hypothetical protein
VOG31912	2	2	Xu	REFSEQ hypothetical protein
VOG31913	5	5	Xu	REFSEQ hypothetical protein
VOG31914	2	2	Xu	REFSEQ hypothetical protein
VOG31915	20	20	Xu	REFSEQ hypothetical protein
VOG31916	4	4	Xu	REFSEQ AAA family ATPase
VOG31917	3	3	Xu	REFSEQ hypothetical protein
VOG31918	2	2	Xu	REFSEQ hypothetical protein
VOG31919	2	2	Xu	REFSEQ hypothetical protein
VOG31920	6	6	Xu	REFSEQ hypothetical protein
VOG31921	9	8	Xu	REFSEQ hypothetical protein
VOG31922	6	6	Xu	sp|Q914J6|Y034_SIFVH Uncharacterized protein 34
VOG31923	2	2	Xu	REFSEQ hypothetical protein
VOG31924	2	2	Xu	REFSEQ hypothetical protein
VOG31925	2	2	Xu	REFSEQ hypothetical protein
VOG31926	7	7	Xu	REFSEQ hypothetical protein
VOG31927	4	4	Xu	REFSEQ BcepNY3gp58
VOG31928	11	11	Xu	REFSEQ hypothetical protein
VOG31929	2	2	Xu	REFSEQ hypothetical protein
VOG31930	2	2	Xu	REFSEQ hypothetical protein
VOG31931	3	3	Xu	REFSEQ hypothetical protein
VOG31932	2	2	Xu	REFSEQ hypothetical protein
VOG31933	9	9	Xu	REFSEQ hypothetical protein
VOG31934	2	2	Xu	REFSEQ hypothetical protein
VOG31935	2	2	Xu	REFSEQ hypothetical protein
VOG31936	2	2	Xu	REFSEQ hypothetical protein
VOG31937	3	2	Xu	REFSEQ hypothetical protein
VOG31938	4	4	Xu	REFSEQ hypothetical protein
VOG31939	2	2	Xu	REFSEQ hypothetical protein
VOG31940	6	6	Xu	REFSEQ hypothetical protein
VOG31941	2	2	XhXs	sp|P0DTC3|AP3A_SARS2 ORF3a protein
VOG31942	2	2	Xu	REFSEQ hypothetical protein
VOG31943	4	4	Xu	REFSEQ hypothetical protein
VOG31944	5	5	Xu	REFSEQ hypothetical protein
VOG31945	4	4	Xu	REFSEQ hypothetical protein
VOG31946	2	2	Xu	REFSEQ hypothetical protein
VOG31947	2	2	Xu	REFSEQ hypothetical protein
VOG31948	2	2	Xu	REFSEQ ORF94
VOG31949	5	5	Xu	REFSEQ hypothetical protein
VOG31950	2	2	Xu	REFSEQ hypothetical protein
VOG31951	13	7	Xu	REFSEQ hypothetical protein
VOG31952	4	4	Xu	REFSEQ hypothetical protein
VOG31953	4	4	Xu	REFSEQ hypothetical protein
VOG31954	2	2	Xu	REFSEQ hypothetical protein
VOG31955	2	2	Xu	REFSEQ hypothetical protein
VOG31956	2	2	Xu	REFSEQ hypothetical protein
VOG31957	6	6	Xu	REFSEQ putative outer membrane spanin component
VOG31958	2	2	Xu	REFSEQ hypothetical protein
VOG31959	4	4	Xu	REFSEQ hypothetical protein
VOG31960	2	2	Xu	REFSEQ hypothetical protein
VOG31961	2	2	Xu	REFSEQ hypothetical protein
VOG31962	7	7	Xu	REFSEQ tail assembly chaperone family protein, TAC
VOG31963	5	5	Xu	REFSEQ hypothetical protein
VOG31964	50	48	Xh	sp|Q5UQM3|YR419_MIMIV Uncharacterized short-chain type dehydrogenase/reductase R419
VOG31965	2	2	Xu	sp|P14739|UNGI_BPPB2 Uracil-DNA glycosylase inhibitor
VOG31966	5	5	Xu	REFSEQ hypothetical protein
VOG31967	2	2	Xu	sp|Q573E1|Y061_AFV2P Uncharacterized protein ORF61
VOG31968	5	5	Xu	REFSEQ hypothetical protein
VOG31969	7	7	Xu	sp|A9CB95|UXP_ADES1 Probable U-exon protein
VOG31970	2	2	Xu	REFSEQ Gp39 protein
VOG31971	29	29	Xu	REFSEQ hypothetical protein
VOG31972	2	2	Xu	REFSEQ hypothetical protein
VOG31973	17	17	Xu	REFSEQ hypothetical protein
VOG31974	12	12	Xu	REFSEQ hypothetical protein
VOG31975	4	4	Xu	REFSEQ hypothetical protein
VOG31976	10	10	Xu	REFSEQ hypothetical protein
VOG31977	10	10	Xu	REFSEQ hypothetical protein
VOG31978	4	4	Xu	REFSEQ hypothetical protein
VOG31979	4	4	Xu	REFSEQ hypothetical protein
VOG31980	2	2	Xu	REFSEQ hypothetical protein
VOG31981	2	2	Xu	REFSEQ hypothetical protein
VOG31982	6	6	Xu	REFSEQ hypothetical protein
VOG31983	2	2	Xu	REFSEQ hypothetical protein
VOG31984	15	15	Xu	REFSEQ hypothetical protein
VOG31985	2	2	Xu	REFSEQ hypothetical protein
VOG31986	6	6	Xu	REFSEQ hypothetical protein
VOG31987	91	91	Xs	sp|P28921|TRX2_EHV1B Triplex capsid protein 2
VOG31988	2	2	Xu	REFSEQ chromosome segregation ATPase
VOG31989	2	2	Xu	REFSEQ hypothetical protein
VOG31990	2	2	Xu	REFSEQ hypothetical protein
VOG31991	28	28	Xu	sp|P20316|V42_BPT3 Gene 4.2 protein
VOG31992	2	2	Xu	REFSEQ hypothetical protein
VOG31993	2	2	Xu	REFSEQ ORF190
VOG31994	3	3	Xu	REFSEQ hypothetical protein
VOG31995	2	2	Xu	REFSEQ hypothetical protein
VOG31996	4	4	Xu	REFSEQ hypothetical protein
VOG31997	2	2	Xu	REFSEQ hypothetical protein
VOG31998	10	10	Xu	REFSEQ hypothetical protein
VOG31999	2	2	Xu	REFSEQ hypothetical protein
VOG32000	4	4	Xu	REFSEQ hypothetical protein
VOG32001	2	2	Xu	REFSEQ hypothetical protein
VOG32002	7	6	Xu	REFSEQ hypothetical protein
VOG32003	10	10	Xu	REFSEQ hypothetical protein
VOG32004	13	13	Xu	REFSEQ hypothetical protein
VOG32005	2	2	Xu	REFSEQ hypothetical protein
VOG32006	4	4	Xu	REFSEQ hypothetical protein
VOG32007	3	3	Xu	REFSEQ hypothetical protein
VOG32008	6	6	Xu	REFSEQ hypothetical protein
VOG32009	5	5	Xu	REFSEQ hypothetical protein
VOG32010	3	3	Xu	REFSEQ hypothetical protein
VOG32011	16	16	Xu	REFSEQ hypothetical protein
VOG32012	2	2	Xu	REFSEQ hypothetical protein
VOG32013	2	2	Xu	REFSEQ hypothetical protein
VOG32014	4	4	Xu	REFSEQ hypothetical protein
VOG32015	4	4	Xu	REFSEQ hypothetical protein
VOG32016	7	7	Xu	REFSEQ hypothetical protein
VOG32017	3	3	Xu	REFSEQ hypothetical protein
VOG32018	2	2	Xu	REFSEQ hypothetical protein
VOG32019	6	6	Xu	REFSEQ hypothetical protein
VOG32020	2	2	Xu	REFSEQ hypothetical protein
VOG32021	3	3	Xu	REFSEQ hypothetical protein
VOG32022	4	4	Xu	REFSEQ hypothetical protein
VOG32023	13	13	Xu	REFSEQ hypothetical protein
VOG32024	4	4	Xu	REFSEQ hypothetical protein
VOG32025	37	37	Xu	REFSEQ hypothetical protein
VOG32026	13	13	Xu	REFSEQ hypothetical protein
VOG32027	2	2	Xu	REFSEQ hypothetical protein
VOG32028	2	2	Xu	REFSEQ hypothetical protein
VOG32029	3	3	Xu	REFSEQ hypothetical protein
VOG32030	2	2	Xu	REFSEQ hypothetical protein
VOG32031	3	3	Xu	REFSEQ RNA recognition motif protein
VOG32032	3	3	Xu	REFSEQ hypothetical protein
VOG32033	4	4	Xu	REFSEQ hypothetical protein
VOG32034	2	2	Xu	REFSEQ TMhelix containing protein
VOG32035	2	2	Xu	REFSEQ hypothetical protein
VOG32036	6	6	Xu	REFSEQ hypothetical protein
VOG32037	16	16	Xu	REFSEQ hypothetical protein
VOG32038	2	2	Xu	REFSEQ DUF5049 domain-containing protein
VOG32039	2	2	Xu	REFSEQ hypothetical protein
VOG32040	16	16	Xu	REFSEQ hypothetical protein
VOG32041	2	2	Xu	REFSEQ hypothetical protein
VOG32042	2	2	Xu	REFSEQ hypothetical protein
VOG32043	22	22	Xu	REFSEQ hypothetical protein
VOG32044	2	2	Xu	REFSEQ hypothetical protein
VOG32045	12	12	Xu	REFSEQ hypothetical protein
VOG32046	24	24	XhXpXrXs	sp|Q69422|POLG_GBVB Genome polyprotein
VOG32047	6	6	Xu	sp|Q5UQ05|YR790_MIMIV Uncharacterized protein R790
VOG32048	2	2	Xu	REFSEQ hypothetical protein
VOG32049	3	3	Xu	REFSEQ hypothetical protein
VOG32050	8	8	Xu	REFSEQ hypothetical protein
VOG32051	47	2	Xu	sp|P0C9R7|36018_ASFP4 Protein MGF 360-18R
VOG32052	2	2	Xu	REFSEQ hypothetical protein
VOG32053	6	6	Xu	REFSEQ hypothetical protein
VOG32054	3	3	Xu	REFSEQ hypothetical protein
VOG32055	2	2	Xu	REFSEQ hypothetical protein
VOG32056	5	5	Xu	REFSEQ hypothetical protein
VOG32057	2	2	Xu	REFSEQ hypothetical protein
VOG32058	4	4	Xu	REFSEQ hypothetical protein
VOG32059	4	2	Xu	REFSEQ hypothetical protein
VOG32060	2	2	Xu	REFSEQ hypothetical protein
VOG32061	15	15	Xu	REFSEQ hypothetical protein
VOG32062	10	10	Xu	REFSEQ hypothetical protein
VOG32063	2	2	Xu	REFSEQ hypothetical protein
VOG32064	2	2	Xu	REFSEQ hypothetical protein
VOG32065	4	4	Xu	REFSEQ hypothetical protein
VOG32066	2	2	Xu	REFSEQ hypothetical protein
VOG32067	3	2	Xu	REFSEQ hypothetical protein
VOG32068	2	2	Xu	REFSEQ hypothetical protein
VOG32069	3	3	Xu	REFSEQ hypothetical protein
VOG32070	4	4	Xu	REFSEQ hypothetical protein
VOG32071	6	6	Xu	REFSEQ hypothetical protein
VOG32072	5	5	Xu	REFSEQ hypothetical protein
VOG32073	6	6	Xu	sp|Q5UNV7|YL698_MIMIV Uncharacterized protein L698
VOG32074	14	14	Xu	REFSEQ hypothetical protein
VOG32075	6	6	Xu	REFSEQ hypothetical protein
VOG32076	2	2	Xu	REFSEQ hypothetical protein
VOG32077	4	4	Xu	REFSEQ hypothetical protein
VOG32078	5	5	Xu	REFSEQ hypothetical protein
VOG32079	4	4	Xu	REFSEQ hypothetical protein
VOG32080	2	2	Xu	REFSEQ putative peptidoglycan hydrolase
VOG32081	3	3	Xu	REFSEQ hypothetical protein
VOG32082	2	2	Xu	REFSEQ hypothetical protein
VOG32083	24	24	Xu	REFSEQ hypothetical protein
VOG32084	2	2	XhXp	sp|P14334|US06_HCMVA Unique short US6 glycoprotein
VOG32085	2	2	Xu	REFSEQ chaperone/ATP-dependent lon protease
VOG32086	3	3	Xu	REFSEQ hypothetical protein
VOG32087	18	18	XhXpXr	sp|P13871|RDRP_INBAC RNA-directed RNA polymerase catalytic subunit
VOG32088	2	2	Xu	REFSEQ gp13
VOG32089	4	4	Xu	REFSEQ hypothetical protein
VOG32090	32	32	Xu	REFSEQ hypothetical protein
VOG32091	4	4	Xu	REFSEQ hypothetical protein
VOG32092	3	3	Xu	REFSEQ hypothetical protein
VOG32093	4	4	Xu	REFSEQ hypothetical protein
VOG32094	7	7	Xu	REFSEQ hypothetical protein
VOG32095	2	2	Xu	REFSEQ hypothetical protein
VOG32096	2	2	Xu	REFSEQ histone-lysine N-methyltransferase trithorax isoform X3
VOG32097	2	2	Xu	sp|Q5UQM6|YR429_MIMIV Putative transcription factor R429
VOG32098	12	12	Xu	REFSEQ hypothetical protein
VOG32099	2	2	Xu	REFSEQ hypothetical protein
VOG32100	2	2	Xu	REFSEQ hypothetical protein
VOG32101	3	3	Xu	REFSEQ hypothetical protein
VOG32102	4	2	Xu	REFSEQ hypothetical protein
VOG32103	23	23	Xu	REFSEQ hypothetical protein
VOG32104	4	4	Xu	REFSEQ hypothetical protein
VOG32105	2	2	Xu	REFSEQ hypothetical protein
VOG32106	25	25	Xu	sp|Q5UQF3|YR481_MIMIV Uncharacterized protein R481
VOG32107	2	2	Xu	REFSEQ hypothetical protein
VOG32108	8	7	Xu	REFSEQ hypothetical protein
VOG32109	4	4	Xu	REFSEQ hypothetical protein
VOG32110	2	2	Xu	REFSEQ hypothetical protein
VOG32111	4	4	Xu	REFSEQ hypothetical protein
VOG32112	2	2	Xu	REFSEQ hypothetical protein
VOG32113	13	13	Xu	REFSEQ hypothetical protein
VOG32114	5	5	Xu	REFSEQ hypothetical protein
VOG32115	3	2	Xu	REFSEQ hypothetical protein
VOG32116	4	4	Xu	REFSEQ hypothetical protein
VOG32117	2	2	Xu	REFSEQ DNA primase
VOG32118	2	2	Xu	REFSEQ gp51
VOG32119	13	13	Xu	REFSEQ hypothetical protein
VOG32120	4	3	Xu	REFSEQ hypothetical protein
VOG32121	76	76	XhXpXs	sp|P35936|FUS_NDVD Fusion glycoprotein F0
VOG32122	19	19	Xu	REFSEQ hypothetical protein
VOG32123	2	2	Xu	REFSEQ hypothetical protein
VOG32124	4	4	Xu	REFSEQ hypothetical protein
VOG32125	4	4	Xu	REFSEQ hypothetical protein
VOG32126	2	2	Xu	REFSEQ hypothetical protein
VOG32127	15	15	Xu	REFSEQ hypothetical protein
VOG32128	3	3	Xu	REFSEQ hypothetical protein
VOG32129	3	3	Xu	REFSEQ hypothetical protein
VOG32130	2	2	Xu	REFSEQ hypothetical protein
VOG32131	3	3	Xu	REFSEQ hypothetical protein
VOG32132	10	10	Xu	sp|P20196|A154_SSV1 Uncharacterized protein A-154
VOG32133	7	7	Xu	REFSEQ hypothetical protein
VOG32134	2	2	Xu	REFSEQ hypothetical protein
VOG32135	2	2	Xu	REFSEQ hypothetical protein
VOG32136	26	26	Xu	REFSEQ hypothetical protein
VOG32137	2	2	Xu	REFSEQ hypothetical protein
VOG32138	16	16	Xu	REFSEQ hypothetical protein
VOG32139	2	2	Xu	REFSEQ hypothetical protein
VOG32140	12	12	Xu	REFSEQ hypothetical protein
VOG32141	2	2	Xu	REFSEQ hypothetical protein
VOG32142	2	2	Xu	REFSEQ hypothetical protein
VOG32143	2	2	Xu	REFSEQ hypothetical protein
VOG32144	2	2	Xu	REFSEQ hypothetical protein
VOG32145	8	8	Xu	REFSEQ hypothetical protein
VOG32146	4	4	Xu	REFSEQ hypothetical protein
VOG32147	9	9	Xu	REFSEQ hypothetical protein
VOG32148	2	2	Xu	REFSEQ hypothetical protein
VOG32149	2	2	Xu	REFSEQ hypothetical protein
VOG32150	3	3	XhXr	sp|Q0VSL7|EFTU_ALCBS Elongation factor Tu
VOG32151	2	2	Xu	REFSEQ hypothetical protein
VOG32152	16	16	Xu	sp|Q5UQX7|YL881_MIMIV Uncharacterized protein L881
VOG32153	2	2	Xu	REFSEQ hypothetical protein
VOG32154	3	3	Xu	REFSEQ hypothetical protein
VOG32155	2	2	Xu	REFSEQ hypothetical protein
VOG32156	3	3	Xu	REFSEQ F-box domain
VOG32157	2	2	Xu	REFSEQ hypothetical protein
VOG32158	2	2	Xu	REFSEQ hypothetical protein
VOG32159	2	2	Xu	REFSEQ hypothetical protein
VOG32160	13	13	Xu	REFSEQ hypothetical protein
VOG32161	4	4	Xu	REFSEQ hypothetical protein
VOG32162	2	2	Xu	REFSEQ hypothetical protein
VOG32163	3	2	Xu	REFSEQ hypothetical protein
VOG32164	8	8	Xu	REFSEQ hypothetical protein
VOG32165	2	2	Xu	REFSEQ hypothetical protein
VOG32166	2	2	Xu	REFSEQ hypothetical protein
VOG32167	2	2	Xu	REFSEQ hypothetical protein
VOG32168	29	29	Xu	REFSEQ hypothetical protein
VOG32169	2	2	Xu	REFSEQ hypothetical protein
VOG32170	4	4	Xu	REFSEQ hypothetical protein
VOG32171	11	11	Xu	REFSEQ hypothetical protein
VOG32172	2	2	Xu	REFSEQ hypothetical protein
VOG32173	2	2	Xu	REFSEQ hypothetical protein
VOG32174	2	2	Xu	REFSEQ hypothetical protein
VOG32175	8	8	Xu	REFSEQ hypothetical protein
VOG32176	3	3	Xu	REFSEQ tail protein
VOG32177	3	2	Xu	REFSEQ SPFH domain / Band 7 domain containing protein
VOG32178	3	3	Xu	REFSEQ phage protein
VOG32179	2	2	Xu	REFSEQ 005R
VOG32180	7	7	Xu	REFSEQ hypothetical protein
VOG32181	3	3	Xu	REFSEQ hypothetical protein
VOG32182	2	2	Xu	REFSEQ hypothetical protein
VOG32183	5	5	Xu	REFSEQ hypothetical protein
VOG32184	2	2	Xu	REFSEQ hypothetical protein
VOG32185	2	2	Xu	REFSEQ hypothetical protein
VOG32186	2	2	Xu	REFSEQ hypothetical protein
VOG32187	3	3	Xu	REFSEQ cap-pol fusion protein
VOG32188	2	2	Xu	REFSEQ hypothetical protein
VOG32189	2	2	Xu	REFSEQ N-6 DNA methylase
VOG32190	3	3	Xu	sp|Q18LF0|ORFD_ELHVK Protein ORF D
VOG32191	6	5	Xu	REFSEQ hypothetical protein
VOG32192	10	10	Xu	REFSEQ hypothetical protein
VOG32193	2	2	Xu	REFSEQ hypothetical protein
VOG32194	2	2	Xu	REFSEQ hypothetical protein
VOG32195	2	2	Xu	REFSEQ hypothetical protein
VOG32196	10	10	Xu	REFSEQ Ac68-like protein
VOG32197	3	3	Xu	sp|A4ZUC2|Y174_ABVP Uncharacterized protein ORF174
VOG32198	13	13	Xu	REFSEQ hypothetical protein
VOG32199	23	23	Xu	REFSEQ hypothetical protein
VOG32200	2	2	Xu	REFSEQ hypothetical protein
VOG32201	3	3	Xu	REFSEQ hypothetical protein
VOG32202	17	17	Xu	REFSEQ hypothetical protein
VOG32203	4	4	Xu	REFSEQ hypothetical protein
VOG32204	4	4	Xu	sp|P22474|NSP4_RDVA Non-structural protein 4
VOG32205	22	22	Xu	REFSEQ hypothetical protein
VOG32206	2	2	Xu	REFSEQ hypothetical protein
VOG32207	2	2	Xu	REFSEQ hypothetical protein
VOG32208	6	6	Xh	sp|P0ADU5|YGIW_ECOLI Protein YgiW
VOG32209	2	2	Xu	REFSEQ hypothetical protein
VOG32210	29	29	Xu	REFSEQ hypothetical protein
VOG32211	11	10	Xu	REFSEQ hypothetical protein
VOG32212	3	3	Xu	REFSEQ hypothetical protein
VOG32213	2	2	Xu	REFSEQ hypothetical protein
VOG32214	2	2	Xu	REFSEQ hypothetical protein
VOG32215	2	2	Xu	REFSEQ hypothetical protein
VOG32216	4	4	Xu	REFSEQ hypothetical protein
VOG32217	2	2	Xu	REFSEQ RNA-DNA and DNA-DNA helicase
VOG32218	48	48	Xu	REFSEQ hypothetical protein
VOG32219	70	70	Xu	REFSEQ hypothetical protein
VOG32220	3	3	Xu	REFSEQ hypothetical protein
VOG32221	3	3	Xu	REFSEQ hypothetical protein
VOG32222	3	3	Xu	REFSEQ hypothetical protein
VOG32223	2	2	Xu	REFSEQ hypothetical protein
VOG32224	2	2	Xu	REFSEQ hypothetical protein
VOG32225	2	2	Xu	REFSEQ hypothetical protein
VOG32226	8	8	Xu	REFSEQ hypothetical protein
VOG32227	2	2	XhXs	sp|P0CA13|VF108_ASFK5 Inner membrane protein H108R
VOG32228	2	2	Xu	REFSEQ chaperonin Cpn10
VOG32229	2	2	Xu	REFSEQ hypothetical protein
VOG32230	2	2	Xh	sp|O33641|ICSP_SHIFL Outer membrane protease IcsP
VOG32231	2	2	Xu	REFSEQ hypothetical protein
VOG32232	2	2	Xu	REFSEQ hypothetical protein
VOG32233	2	2	Xu	REFSEQ hypothetical protein
VOG32234	2	2	Xu	REFSEQ hypothetical protein
VOG32235	4	4	Xu	REFSEQ hypothetical protein
VOG32236	2	2	Xu	REFSEQ hypothetical protein
VOG32237	47	44	Xh	sp|P55020|PLAS_SYNE7 Plastocyanin
VOG32238	5	5	Xu	REFSEQ portal protein
VOG32239	4	4	Xu	REFSEQ gp37
VOG32240	15	15	Xu	REFSEQ hypothetical protein
VOG32241	8	8	Xu	sp|Q91FR8|254L_IIV6 Uncharacterized protein 254L
VOG32242	6	6	Xu	REFSEQ GrBNV_gp93-like protein
VOG32243	3	3	Xu	REFSEQ hypothetical protein
VOG32244	18	18	Xu	REFSEQ hypothetical protein
VOG32245	2	2	Xu	REFSEQ hypothetical protein
VOG32246	2	2	Xu	REFSEQ hypothetical protein
VOG32247	2	2	Xu	REFSEQ hypothetical protein
VOG32248	11	11	Xu	REFSEQ glycosyltransferase
VOG32249	4	4	Xu	REFSEQ hypothetical protein
VOG32250	4	4	Xu	REFSEQ hypothetical protein
VOG32251	2	2	Xu	REFSEQ hypothetical protein
VOG32252	14	14	Xu	REFSEQ hypothetical protein
VOG32253	2	2	Xu	REFSEQ hypothetical protein
VOG32254	2	2	Xu	REFSEQ ATP-binding cassette transporter-like protein
VOG32255	6	6	Xu	REFSEQ hypothetical protein
VOG32256	2	2	Xu	REFSEQ hypothetical protein
VOG32257	3	3	Xu	REFSEQ putative lipoprotein
VOG32258	2	2	Xr	sp|P88812|M22_HRSVA Protein M2-2
VOG32259	5	5	Xu	sp|P75988|YCGX_ECOLI Uncharacterized protein YcgX
VOG32260	5	5	Xu	REFSEQ hypothetical protein
VOG32261	3	3	Xu	REFSEQ hypothetical protein
VOG32262	2	2	Xu	REFSEQ hypothetical protein
VOG32263	2	2	Xu	REFSEQ hypothetical protein
VOG32264	15	15	Xu	REFSEQ hypothetical protein
VOG32265	2	2	Xu	REFSEQ hypothetical protein
VOG32266	4	4	Xu	REFSEQ hypothetical protein
VOG32267	9	9	Xu	sp|Q91FU4|228L_IIV6 Uncharacterized protein 228L
VOG32268	3	3	Xu	REFSEQ hypothetical protein
VOG32269	3	3	XhXs	sp|Q9T1V8|TRP_BPMU Probable tail terminator protein
VOG32270	3	3	Xu	REFSEQ putative membrane protein
VOG32271	3	2	Xu	REFSEQ hypothetical protein
VOG32272	2	2	Xu	REFSEQ hypothetical protein
VOG32273	12	12	Xu	REFSEQ hypothetical protein
VOG32274	2	2	Xu	REFSEQ hypothetical protein
VOG32275	2	2	Xu	REFSEQ hypothetical protein
VOG32276	2	2	Xu	REFSEQ hypothetical protein
VOG32277	3	3	Xu	REFSEQ hypothetical protein
VOG32278	2	2	Xu	REFSEQ IS1182-like element ISSau3 family transposase
VOG32279	3	3	XhXpXrXs	sp|P79679|TUBE_BPMU Tail tube protein
VOG32280	2	2	Xu	REFSEQ hypothetical protein
VOG32281	63	63	Xu	REFSEQ hypothetical protein
VOG32282	3	3	Xu	REFSEQ hypothetical protein
VOG32283	20	20	Xu	REFSEQ hypothetical protein
VOG32284	2	2	Xu	REFSEQ hypothetical protein
VOG32285	2	2	Xu	REFSEQ hypothetical protein
VOG32286	14	14	Xu	REFSEQ hypothetical protein
VOG32287	2	2	Xu	REFSEQ hypothetical protein
VOG32288	2	2	Xu	REFSEQ hypothetical protein
VOG32289	2	2	Xu	REFSEQ hypothetical protein
VOG32290	102	102	Xu	sp|P32280|Y14B_BPT4 Uncharacterized 10.1 kDa protein in nrdA-td intergenic region
VOG32291	2	2	Xu	REFSEQ NSP1
VOG32292	2	2	Xu	REFSEQ hypothetical protein
VOG32293	37	37	Xu	REFSEQ hypothetical protein
VOG32294	9	9	Xu	sp|P62534|YR7C_ECOLX Protein ORFc in retron Ec67
VOG32295	3	3	Xu	REFSEQ hypothetical protein
VOG32296	3	3	XhXpXrXs	sp|P19711|POLG_BVDVN Genome polyprotein
VOG32297	8	8	Xu	REFSEQ hypothetical protein
VOG32298	2	2	Xu	REFSEQ hypothetical protein
VOG32299	2	2	Xu	REFSEQ hypothetical protein
VOG32300	3	3	Xu	REFSEQ hypothetical protein
VOG32301	2	2	Xu	REFSEQ hypothetical protein
VOG32302	4	4	Xu	REFSEQ hypothetical protein
VOG32303	6	6	Xu	REFSEQ hypothetical protein
VOG32304	2	2	Xu	REFSEQ hypothetical protein
VOG32305	2	2	Xu	sp|Q69557|U22_HHV6U Glycoprotein U22
VOG32306	8	8	Xu	REFSEQ hypothetical protein
VOG32307	2	2	Xu	REFSEQ hypothetical protein
VOG32308	6	6	Xu	REFSEQ hypothetical protein
VOG32309	4	4	Xu	REFSEQ hypothetical protein
VOG32310	5	5	Xu	REFSEQ hypothetical protein
VOG32311	6	6	Xu	REFSEQ hypothetical protein
VOG32312	2	2	Xu	REFSEQ hypothetical protein
VOG32313	6	6	Xu	REFSEQ hypothetical protein
VOG32314	6	6	Xu	REFSEQ putative capsid protein
VOG32315	3	3	Xu	REFSEQ hypothetical protein
VOG32316	3	3	Xu	REFSEQ DNA methylase
VOG32317	12	12	Xu	sp|Q5UPJ2|YL117_MIMIV Uncharacterized protein L117
VOG32318	2	2	Xu	REFSEQ hypothetical protein
VOG32319	5	5	XhXr	sp|P54634|POLG_LORDV Genome polyprotein
VOG32320	2	2	Xu	REFSEQ hypothetical protein
VOG32321	2	2	Xu	REFSEQ hypothetical protein
VOG32322	3	3	Xu	REFSEQ hypothetical protein
VOG32323	3	3	Xu	sp|A4ZUC1|Y167_ABVP Uncharacterized protein ORF167
VOG32324	3	3	XhXrXs	sp|Q83034|POLG_RTSVA Genome polyprotein
VOG32325	2	2	Xu	REFSEQ hypothetical protein
VOG32326	2	2	Xu	REFSEQ hypothetical protein
VOG32327	3	3	Xu	REFSEQ hypothetical protein
VOG32328	7	7	Xu	sp|Q197D7|023R_IIV3 Uncharacterized protein 023R
VOG32329	5	5	Xu	REFSEQ hypothetical protein
VOG32330	20	20	Xu	REFSEQ hypothetical protein
VOG32331	6	6	Xu	REFSEQ hypothetical protein
VOG32332	4	4	Xu	REFSEQ hypothetical protein
VOG32333	3	3	Xu	REFSEQ hypothetical protein
VOG32334	2	2	Xu	REFSEQ hypothetical protein
VOG32335	14	14	Xu	REFSEQ hypothetical protein
VOG32336	3	3	Xu	REFSEQ DNA-binding protein
VOG32337	4	4	Xu	REFSEQ hypothetical protein
VOG32338	2	2	Xu	REFSEQ hypothetical protein
VOG32339	3	3	Xu	REFSEQ hypothetical protein
VOG32340	2	2	Xu	REFSEQ hypothetical protein
VOG32341	2	2	Xu	sp|P15903|ORF12_SPV1R Uncharacterized protein ORF12
VOG32342	2	2	Xu	REFSEQ hypothetical protein
VOG32343	16	16	Xu	sp|Q82UI9|3PASE_NITEU Inorganic triphosphatase
VOG32344	2	2	Xu	REFSEQ hypothetical protein
VOG32345	5	5	Xu	REFSEQ hypothetical protein
VOG32346	6	5	Xu	REFSEQ hypothetical protein
VOG32347	2	2	Xu	REFSEQ hypothetical protein
VOG32348	2	2	Xu	REFSEQ hypothetical protein
VOG32349	63	63	Xu	REFSEQ hypothetical protein
VOG32350	3	3	Xu	REFSEQ hypothetical protein
VOG32351	4	4	Xu	REFSEQ hypothetical protein
VOG32352	2	2	Xu	REFSEQ hypothetical protein
VOG32353	7	7	Xu	REFSEQ hypothetical protein
VOG32354	7	7	Xu	REFSEQ hypothetical protein
VOG32355	3	3	Xu	REFSEQ hypothetical protein
VOG32356	5	5	Xu	REFSEQ hypothetical protein
VOG32357	14	12	Xu	REFSEQ aspartyl protease
VOG32358	2	2	Xu	REFSEQ hypothetical protein
VOG32359	4	4	Xu	REFSEQ hypothetical protein
VOG32360	2	2	Xu	REFSEQ hypothetical protein
VOG32361	2	2	Xu	REFSEQ hypothetical protein
VOG32362	2	2	Xu	REFSEQ hypothetical protein
VOG32363	4	4	Xu	REFSEQ hypothetical protein
VOG32364	2	2	Xu	REFSEQ hypothetical protein
VOG32365	3	3	Xu	REFSEQ hypothetical protein
VOG32366	18	18	Xu	REFSEQ hypothetical protein
VOG32367	2	2	Xu	REFSEQ hypothetical protein
VOG32368	45	45	Xu	REFSEQ hypothetical protein
VOG32369	2	2	Xu	REFSEQ hypothetical protein
VOG32370	2	2	Xu	REFSEQ hypothetical protein
VOG32371	4	4	Xu	REFSEQ hypothetical protein
VOG32372	2	2	Xu	REFSEQ capsid
VOG32373	3	3	Xu	REFSEQ hypothetical protein
VOG32374	3	3	Xu	REFSEQ hypothetical protein
VOG32375	2	2	Xu	REFSEQ hypothetical protein
VOG32376	6	6	Xr	sp|P0CK83|PAX_I80A6 Protein PA-X
VOG32377	2	2	Xu	REFSEQ hypothetical protein
VOG32378	2	2	Xu	REFSEQ hypothetical protein
VOG32379	4	4	Xu	REFSEQ hypothetical protein
VOG32380	4	4	Xu	REFSEQ L
VOG32381	2	2	Xu	REFSEQ hypothetical protein
VOG32382	7	7	Xu	REFSEQ hypothetical protein
VOG32383	7	7	Xu	REFSEQ hypothetical protein
VOG32384	4	4	Xu	REFSEQ membrane protein
VOG32385	5	5	Xu	REFSEQ hypothetical protein
VOG32386	5	5	Xu	REFSEQ gp77
VOG32387	2	2	Xu	REFSEQ hypothetical protein
VOG32388	3	3	Xu	REFSEQ hypothetical protein
VOG32389	4	4	Xu	REFSEQ hypothetical protein
VOG32390	6	6	Xu	REFSEQ hypothetical protein
VOG32391	4	4	Xu	sp|D8V073|U1_TIBVC Protein U1
VOG32392	7	7	Xu	REFSEQ hypothetical protein
VOG32393	2	2	Xu	REFSEQ hypothetical protein
VOG32394	3	3	Xu	REFSEQ hypothetical protein
VOG32395	2	2	Xu	REFSEQ hypothetical protein
VOG32396	2	2	Xu	REFSEQ hypothetical protein
VOG32397	2	2	Xu	REFSEQ hypothetical protein
VOG32398	2	2	Xu	REFSEQ hypothetical protein
VOG32399	5	5	Xu	sp|Q5UPZ1|YR302_MIMIV Uncharacterized protein R302
VOG32400	2	2	Xu	sp|Q91F75|451L_IIV6 Uncharacterized protein 451L
VOG32401	3	3	Xu	REFSEQ hypothetical protein
VOG32402	27	20	Xu	REFSEQ hypothetical protein
VOG32403	53	52	XhXpXs	sp|P07618|J5_VACCW Protein J5
VOG32404	2	2	Xu	REFSEQ hypothetical protein
VOG32405	4	2	Xu	REFSEQ hypothetical protein
VOG32406	2	2	Xu	REFSEQ hypothetical protein
VOG32407	4	4	Xu	REFSEQ hypothetical protein
VOG32408	7	7	Xu	REFSEQ hypothetical protein
VOG32409	6	6	Xu	REFSEQ GrBNV_gp75-like protein
VOG32410	2	2	Xu	REFSEQ hypothetical protein
VOG32411	2	2	Xu	REFSEQ hypothetical protein
VOG32412	2	2	Xu	REFSEQ hypothetical protein
VOG32413	11	11	Xu	REFSEQ hypothetical protein
VOG32414	4	4	Xu	REFSEQ hypothetical protein
VOG32415	4	4	Xu	REFSEQ hypothetical protein
VOG32416	4	4	Xu	REFSEQ hypothetical protein
VOG32417	30	30	Xu	REFSEQ hypothetical protein
VOG32418	7	7	Xu	REFSEQ hypothetical protein
VOG32419	40	40	Xu	REFSEQ hypothetical protein
VOG32420	2	2	Xu	REFSEQ hypothetical protein
VOG32421	2	2	Xu	REFSEQ hypothetical protein
VOG32422	4	4	Xu	REFSEQ hypothetical protein
VOG32423	13	13	Xu	REFSEQ hypothetical protein
VOG32424	7	7	Xu	REFSEQ hypothetical protein
VOG32425	2	2	Xu	REFSEQ hypothetical protein
VOG32426	17	17	Xu	REFSEQ hypothetical protein
VOG32427	3	2	Xu	REFSEQ hypothetical protein
VOG32428	4	4	Xu	REFSEQ hypothetical protein
VOG32429	3	3	Xu	REFSEQ hypothetical protein
VOG32430	2	2	Xu	REFSEQ hypothetical protein
VOG32431	2	2	Xu	REFSEQ hypothetical protein
VOG32432	3	3	Xh	sp|P06154|REGN_BPPH8 Probable regulatory protein N
VOG32433	3	3	Xu	REFSEQ hypothetical protein
VOG32434	7	7	Xu	REFSEQ hypothetical protein
VOG32435	2	2	Xu	REFSEQ hypothetical protein
VOG32436	2	2	Xu	REFSEQ hypothetical protein
VOG32437	3	3	Xu	REFSEQ hypothetical protein
VOG32438	5	5	Xu	REFSEQ hypothetical protein
VOG32439	5	5	Xu	REFSEQ hypothetical protein
VOG32440	2	2	Xu	REFSEQ hypothetical protein
VOG32441	4	4	Xu	REFSEQ hypothetical protein
VOG32442	2	2	Xu	REFSEQ helix-turn-helix domain
VOG32443	2	2	Xu	REFSEQ hypothetical protein
VOG32444	2	2	Xu	REFSEQ hypothetical protein
VOG32445	4	4	Xu	REFSEQ hypothetical protein
VOG32446	3	3	Xu	REFSEQ hypothetical protein
VOG32447	3	2	Xu	REFSEQ hypothetical protein
VOG32448	3	3	Xu	REFSEQ hypothetical protein
VOG32449	8	8	Xu	REFSEQ hypothetical protein
VOG32450	8	8	Xu	REFSEQ hypothetical protein
VOG32451	6	6	Xu	REFSEQ hypothetical protein
VOG32452	22	15	Xh	sp|Q8KHZ8|REBH_LENAE Flavin-dependent tryptophan halogenase RebH
VOG32453	7	7	XhXr	sp|M1CZC0|EBP1_SOLTU ERBB-3 BINDING PROTEIN 1
VOG32454	2	2	Xu	REFSEQ hypothetical protein
VOG32455	6	6	Xu	REFSEQ hypothetical protein
VOG32456	2	2	Xu	REFSEQ hypothetical protein
VOG32457	6	6	Xu	REFSEQ hypothetical protein
VOG32458	4	4	Xu	REFSEQ hypothetical protein
VOG32459	7	7	Xu	REFSEQ hypothetical protein
VOG32460	8	4	Xh	sp|Q5YF90|NGFV1_NAJSP Venom nerve growth factor 1
VOG32461	3	3	Xu	REFSEQ hypothetical protein
VOG32462	11	11	Xu	REFSEQ hypothetical protein
VOG32463	2	2	Xu	REFSEQ hypothetical protein
VOG32464	4	4	Xu	REFSEQ unknown similar to AMEV229
VOG32465	2	2	Xu	REFSEQ hypothetical protein
VOG32466	4	4	Xu	REFSEQ hypothetical protein
VOG32467	2	2	Xu	REFSEQ hypothetical protein
VOG32468	2	2	Xu	REFSEQ hypothetical protein
VOG32469	2	2	Xu	REFSEQ hypothetical protein
VOG32470	2	2	Xu	REFSEQ hypothetical protein
VOG32471	2	2	Xu	REFSEQ ORF1C
VOG32472	4	4	Xu	REFSEQ hypothetical protein
VOG32473	2	2	Xu	REFSEQ gp1.8
VOG32474	5	5	Xu	REFSEQ hypothetical protein
VOG32475	5	5	Xu	REFSEQ gp44 protein
VOG32476	3	3	Xu	REFSEQ hypothetical protein
VOG32477	6	6	Xu	REFSEQ hypothetical protein
VOG32478	2	2	Xu	REFSEQ hypothetical protein
VOG32479	17	17	Xu	REFSEQ hypothetical protein
VOG32480	7	7	Xu	REFSEQ hypothetical protein
VOG32481	3	3	Xu	REFSEQ hypothetical protein
VOG32482	27	27	Xu	REFSEQ hypothetical protein
VOG32483	9	9	Xu	REFSEQ hypothetical protein
VOG32484	2	2	Xu	REFSEQ hypothetical protein
VOG32485	2	2	Xu	REFSEQ hypothetical protein
VOG32486	4	4	Xu	REFSEQ hypothetical protein
VOG32487	4	4	Xu	REFSEQ hypothetical protein
VOG32488	3	3	Xu	REFSEQ hypothetical protein
VOG32489	2	2	Xu	REFSEQ hypothetical protein
VOG32490	4	4	Xu	REFSEQ hypothetical protein
VOG32491	5	5	Xu	REFSEQ hypothetical protein
VOG32492	2	2	Xu	REFSEQ hypothetical protein
VOG32493	3	3	Xu	REFSEQ hypothetical protein
VOG32494	5	5	Xu	REFSEQ hypothetical protein
VOG32495	3	3	Xu	REFSEQ hypothetical protein
VOG32496	11	11	Xu	REFSEQ hypothetical protein
VOG32497	3	3	Xh	sp|P03046|KIL_BPMU Protein kil
VOG32498	4	4	Xu	REFSEQ hypothetical protein
VOG32499	4	4	Xu	REFSEQ hypothetical protein
VOG32500	6	6	Xu	REFSEQ hypothetical protein
VOG32501	2	2	Xu	REFSEQ hypothetical protein
VOG32502	4	4	Xu	REFSEQ hypothetical protein
VOG32503	2	2	Xu	REFSEQ hypothetical protein
VOG32504	2	2	Xu	REFSEQ hypothetical protein
VOG32505	4	4	Xu	REFSEQ hypothetical protein
VOG32506	2	2	Xu	REFSEQ hypothetical protein
VOG32507	68	68	Xu	REFSEQ hypothetical protein
VOG32508	2	2	Xu	REFSEQ hypothetical protein
VOG32509	14	14	Xu	REFSEQ hypothetical protein
VOG32510	12	12	Xu	REFSEQ hypothetical protein
VOG32511	8	8	Xu	REFSEQ hypothetical protein
VOG32512	2	2	Xu	REFSEQ hypothetical protein
VOG32513	2	2	Xu	REFSEQ hypothetical protein
VOG32514	24	24	Xu	REFSEQ hypothetical protein
VOG32515	4	4	Xu	REFSEQ hypothetical protein
VOG32516	2	2	Xu	REFSEQ hypothetical protein
VOG32517	2	2	Xu	REFSEQ hypothetical protein
VOG32518	5	5	Xu	REFSEQ Von Willebrand factor type A domain containing protein
VOG32519	3	3	Xu	REFSEQ hypothetical protein
VOG32520	3	3	Xu	REFSEQ hypothetical protein
VOG32521	2	2	Xu	REFSEQ hypothetical protein
VOG32522	7	7	Xu	REFSEQ hypothetical protein
VOG32523	116	98	Xh	sp|P19348|A2_BPBF2 Protein A2-A3
VOG32524	2	2	Xu	REFSEQ hypothetical protein
VOG32525	4	4	Xu	REFSEQ hypothetical protein
VOG32526	2	2	Xu	REFSEQ hypothetical protein
VOG32527	2	2	Xu	REFSEQ hypothetical protein
VOG32528	3	3	Xu	REFSEQ hypothetical protein
VOG32529	7	7	Xu	sp|Q6GZQ4|071R_FRG3G Uncharacterized protein 071R
VOG32530	2	2	Xu	REFSEQ hypothetical protein
VOG32531	5	5	Xu	REFSEQ hypothetical protein
VOG32532	3	3	Xu	REFSEQ hypothetical protein
VOG32533	22	22	Xu	REFSEQ hypothetical protein
VOG32534	2	2	Xu	REFSEQ hypothetical protein
VOG32535	2	2	Xu	REFSEQ hypothetical protein
VOG32536	9	9	Xu	REFSEQ hypothetical protein
VOG32537	5	5	Xu	REFSEQ hypothetical protein
VOG32538	2	2	Xu	REFSEQ hypothetical protein
VOG32539	2	2	Xu	REFSEQ hypothetical protein
VOG32540	3	3	Xu	REFSEQ hypothetical protein
VOG32541	2	2	Xu	REFSEQ hypothetical protein
VOG32542	2	2	Xu	REFSEQ hypothetical protein
VOG32543	4	4	Xu	REFSEQ hypothetical protein
VOG32544	6	6	Xu	REFSEQ hypothetical protein
VOG32545	4	4	Xu	REFSEQ hypothetical protein
VOG32546	6	6	Xu	REFSEQ hypothetical protein
VOG32547	2	2	XhXpXrXs	sp|P03306|POLG_FMDV1 Genome polyprotein
VOG32548	3	3	Xu	REFSEQ hypothetical protein
VOG32549	13	13	Xu	REFSEQ hypothetical protein
VOG32550	3	3	Xu	REFSEQ hypothetical protein
VOG32551	2	2	Xu	REFSEQ hypothetical protein
VOG32552	82	82	Xu	sp|O10335|TLP20_NPVOP Telokin-like protein 20 homolog
VOG32553	5	5	Xu	sp|Q5UP52|YL586_MIMIV Uncharacterized protein L586
VOG32554	2	2	Xp	sp|Q66677|VCLAP_EHV2 CARD domain-containing protein E10
VOG32555	5	5	Xu	REFSEQ hypothetical protein
VOG32556	3	3	Xu	REFSEQ hypothetical protein
VOG32557	2	2	Xu	REFSEQ hypothetical protein
VOG32558	4	4	Xu	REFSEQ hypothetical protein
VOG32559	2	2	Xu	REFSEQ hypothetical protein
VOG32560	11	11	Xu	REFSEQ hypothetical protein
VOG32561	2	2	Xu	REFSEQ hypothetical protein
VOG32562	3	3	Xu	REFSEQ hypothetical protein
VOG32563	2	2	Xu	REFSEQ putative phosphotransferase
VOG32564	15	15	Xu	REFSEQ hypothetical protein
VOG32565	7	7	Xu	REFSEQ hypothetical protein
VOG32566	2	2	Xu	REFSEQ hypothetical protein
VOG32567	3	3	Xu	REFSEQ e29.1
VOG32568	2	2	Xu	REFSEQ hypothetical protein
VOG32569	6	6	Xu	REFSEQ hypothetical protein
VOG32570	2	2	Xu	REFSEQ gp48
VOG32571	2	2	Xu	REFSEQ hypothetical protein
VOG32572	5	5	Xu	REFSEQ hypothetical protein
VOG32573	3	3	Xu	REFSEQ hypothetical protein
VOG32574	8	7	Xu	REFSEQ hypothetical protein
VOG32575	8	8	Xu	REFSEQ hypothetical protein
VOG32576	73	73	Xu	REFSEQ hypothetical protein
VOG32577	2	2	Xu	REFSEQ hypothetical protein
VOG32578	3	3	Xu	REFSEQ V3
VOG32579	2	2	Xu	REFSEQ hypothetical protein
VOG32580	2	2	Xu	REFSEQ hypothetical protein
VOG32581	4	4	Xu	REFSEQ hypothetical protein
VOG32582	2	2	Xu	REFSEQ auxin response factor 6-like protein
VOG32583	26	26	Xu	REFSEQ DUF1643 domain-containing protein
VOG32584	2	2	Xu	REFSEQ hypothetical protein
VOG32585	4	4	Xu	REFSEQ hypothetical protein
VOG32586	2	2	Xu	REFSEQ hypothetical protein
VOG32587	9	9	Xu	REFSEQ hypothetical protein
VOG32588	2	2	Xu	REFSEQ hypothetical protein
VOG32589	2	2	Xu	REFSEQ hypothetical protein
VOG32590	2	2	Xu	REFSEQ hypothetical protein
VOG32591	12	12	Xu	REFSEQ hypothetical protein
VOG32592	2	2	Xu	REFSEQ hypothetical protein
VOG32593	3	3	Xu	REFSEQ hypothetical protein
VOG32594	7	7	Xu	REFSEQ hypothetical protein
VOG32595	16	16	Xu	sp|Q5UQU8|YL357_MIMIV Uncharacterized protein L357
VOG32596	2	2	XhXs	sp|P0CA87|VF184_ASFK5 Uncharacterized protein E184L
VOG32597	4	4	Xu	REFSEQ hypothetical protein
VOG32598	3	2	Xu	REFSEQ hypothetical protein
VOG32599	2	2	Xu	sp|Q573D9|Y180_AFV2P Uncharacterized protein ORF180
VOG32600	2	2	Xu	REFSEQ hypothetical protein
VOG32601	8	8	Xu	REFSEQ hypothetical protein
VOG32602	2	2	Xu	REFSEQ hypothetical protein
VOG32603	4	4	Xu	REFSEQ hypothetical protein
VOG32604	9	9	Xu	REFSEQ hypothetical protein
VOG32605	5	5	Xu	REFSEQ hypothetical protein
VOG32606	2	2	Xu	REFSEQ hypothetical protein
VOG32607	4	4	Xu	REFSEQ hypothetical protein
VOG32608	3	3	Xu	REFSEQ hypothetical protein
VOG32609	26	26	Xu	REFSEQ hypothetical protein
VOG32610	2	2	Xu	REFSEQ hypothetical protein
VOG32611	5	5	Xu	REFSEQ hypothetical protein
VOG32612	2	2	Xu	REFSEQ hypothetical protein
VOG32613	34	33	Xu	REFSEQ hypothetical protein
VOG32614	2	2	Xu	REFSEQ gp1
VOG32615	3	3	Xu	REFSEQ hypothetical protein
VOG32616	2	2	Xu	REFSEQ hypothetical protein
VOG32617	14	14	Xu	REFSEQ hypothetical protein
VOG32618	8	8	Xu	REFSEQ hypothetical protein
VOG32619	15	15	Xu	REFSEQ hypothetical protein
VOG32620	2	2	Xu	REFSEQ hypothetical protein
VOG32621	64	64	Xu	REFSEQ hypothetical protein
VOG32622	3	3	Xu	REFSEQ hypothetical protein
VOG32623	7	7	Xu	REFSEQ hypothetical protein
VOG32624	12	12	Xu	REFSEQ hypothetical protein
VOG32625	2	2	Xu	REFSEQ hypothetical protein
VOG32626	3	3	Xh	sp|Q8LB88|RGLG5_ARATH E3 ubiquitin-protein ligase RGLG5
VOG32627	2	2	Xu	REFSEQ hypothetical protein
VOG32628	2	2	Xu	REFSEQ hypothetical protein
VOG32629	2	2	Xu	REFSEQ hypothetical protein
VOG32630	2	2	Xu	REFSEQ hypothetical protein
VOG32631	4	4	Xu	REFSEQ hypothetical protein
VOG32632	2	2	Xu	REFSEQ hypothetical protein
VOG32633	2	2	Xu	REFSEQ hypothetical protein
VOG32634	2	2	Xu	REFSEQ BcepNY3gp48
VOG32635	7	7	Xu	REFSEQ hypothetical protein
VOG32636	6	6	Xu	REFSEQ hypothetical protein
VOG32637	8	7	Xu	REFSEQ hypothetical protein
VOG32638	2	2	Xu	REFSEQ hypothetical protein
VOG32639	2	2	Xu	sp|Q91FD9|385L_IIV6 Uncharacterized protein 385L
VOG32640	6	6	Xu	REFSEQ hypothetical protein
VOG32641	2	2	Xu	REFSEQ ABC transporter ATP-binding protein
VOG32642	10	10	Xu	REFSEQ hypothetical protein
VOG32643	4	4	Xu	REFSEQ hypothetical protein
VOG32644	2	2	Xu	REFSEQ hypothetical protein
VOG32645	2	2	Xu	REFSEQ hypothetical protein
VOG32646	5	5	Xu	REFSEQ hypothetical protein
VOG32647	3	3	Xu	REFSEQ hypothetical protein
VOG32648	2	2	Xu	REFSEQ hypothetical protein
VOG32649	5	5	Xu	REFSEQ hypothetical protein
VOG32650	3	3	Xu	REFSEQ hypothetical protein
VOG32651	3	3	Xu	REFSEQ hypothetical protein
VOG32652	14	14	Xu	REFSEQ hypothetical protein
VOG32653	4	4	Xu	REFSEQ hypothetical protein
VOG32654	3	3	Xu	sp|Q00117|VG41_ICHVA Uncharacterized protein ORF41
VOG32655	2	2	Xu	REFSEQ hypothetical protein
VOG32656	2	2	Xu	REFSEQ hypothetical protein
VOG32657	2	2	Xh	sp|P0CAC1|TBP_ASFK5 Putative TATA-binding protein pB263R
VOG32658	2	2	Xu	REFSEQ hypothetical protein
VOG32659	4	4	Xu	REFSEQ hypothetical protein
VOG32660	9	9	Xu	REFSEQ DNA binding domain protein
VOG32661	2	2	Xu	REFSEQ hypothetical protein
VOG32662	2	2	Xu	REFSEQ hypothetical protein
VOG32663	2	2	Xu	REFSEQ hypothetical protein
VOG32664	6	6	Xu	REFSEQ hypothetical protein
VOG32665	2	2	Xu	REFSEQ hypothetical protein
VOG32666	2	2	Xu	REFSEQ hypothetical protein
VOG32667	2	2	XhXp	sp|P90495|MIR1_HHV8P E3 ubiquitin-protein ligase MIR1
VOG32668	5	5	Xu	REFSEQ hypothetical protein
VOG32669	23	23	Xu	REFSEQ hypothetical protein
VOG32670	7	7	Xu	sp|P20835|Y15_BPT3 Uncharacterized gene 1.5 protein
VOG32671	2	2	Xu	REFSEQ hypothetical protein
VOG32672	4	4	Xu	REFSEQ hypothetical protein
VOG32673	4	4	Xu	REFSEQ hypothetical protein
VOG32674	2	2	Xu	REFSEQ hypothetical protein
VOG32675	2	2	Xu	REFSEQ hypothetical protein
VOG32676	5	5	Xu	REFSEQ hypothetical protein
VOG32677	4	4	Xu	REFSEQ protein ORF91
VOG32678	20	20	Xu	REFSEQ hypothetical protein
VOG32679	5	5	Xu	REFSEQ hypothetical protein
VOG32680	26	26	Xu	REFSEQ hypothetical protein
VOG32681	7	7	Xu	REFSEQ hypothetical protein
VOG32682	16	16	Xu	sp|Q5UR54|YL582_MIMIV Uncharacterized protein L582
VOG32683	2	2	Xu	REFSEQ hypothetical protein
VOG32684	42	42	Xu	REFSEQ hypothetical protein
VOG32685	4	4	Xu	sp|Q9ENL3|VP3_CTFVL Uncharacterized protein VP3
VOG32686	5	5	Xu	REFSEQ hypothetical protein
VOG32687	3	3	Xu	sp|A4ZUA3|Y107B_ABVP Uncharacterized protein ORF107b
VOG32688	7	7	Xu	REFSEQ hypothetical protein
VOG32689	2	2	Xu	REFSEQ hypothetical protein
VOG32690	2	2	Xu	REFSEQ hypothetical protein
VOG32691	12	12	Xu	REFSEQ hypothetical protein
VOG32692	4	4	Xu	REFSEQ hypothetical protein
VOG32693	3	3	Xu	REFSEQ hypothetical protein
VOG32694	2	2	Xu	REFSEQ hypothetical protein
VOG32695	2	2	Xu	REFSEQ hypothetical protein
VOG32696	16	16	Xu	REFSEQ hypothetical protein
VOG32697	7	7	Xh	sp|Q16878|CDO1_HUMAN Cysteine dioxygenase type 1
VOG32698	35	35	Xu	REFSEQ hypothetical protein
VOG32699	3	3	Xu	REFSEQ hypothetical protein
VOG32700	2	2	Xu	REFSEQ hypothetical protein
VOG32701	2	2	Xu	REFSEQ hypothetical protein
VOG32702	2	2	Xu	REFSEQ hypothetical protein
VOG32703	2	2	Xu	REFSEQ hypothetical protein
VOG32704	2	2	Xu	REFSEQ hypothetical protein
VOG32705	2	2	Xu	REFSEQ hypothetical protein
VOG32706	2	2	Xs	sp|P27391|VP30_BPPRD Minor capsid protein P30
VOG32707	2	2	Xu	REFSEQ major structure protein
VOG32708	9	9	Xu	REFSEQ hypothetical protein
VOG32709	10	10	Xu	REFSEQ hypothetical protein
VOG32710	15	15	Xu	REFSEQ hypothetical protein
VOG32711	2	2	Xu	REFSEQ hypothetical protein
VOG32712	14	14	Xu	REFSEQ hypothetical protein
VOG32713	2	2	Xu	REFSEQ hypothetical protein
VOG32714	2	2	Xu	REFSEQ hypothetical protein
VOG32715	5	5	Xu	REFSEQ hypothetical protein
VOG32716	62	62	Xu	REFSEQ hypothetical protein
VOG32717	2	2	Xu	REFSEQ hypothetical protein
VOG32718	4	4	Xu	REFSEQ hypothetical phage membrane protein
VOG32719	21	20	Xs	sp|Q5UNW0|YR695_MIMIV Uncharacterized protein R695
VOG32720	2	2	Xu	REFSEQ hypothetical protein
VOG32721	2	2	Xu	REFSEQ hypothetical protein
VOG32722	2	2	Xu	REFSEQ hypothetical protein
VOG32723	17	17	Xu	REFSEQ hypothetical protein
VOG32724	4	4	Xu	REFSEQ gp51
VOG32725	2	2	Xu	REFSEQ hypothetical protein
VOG32726	3	3	Xu	REFSEQ hypothetical protein
VOG32727	4	4	Xu	REFSEQ hypothetical protein
VOG32728	3	3	Xu	REFSEQ hypothetical protein
VOG32729	2	2	Xu	REFSEQ gp89
VOG32730	2	2	Xu	sp|F5HE74|U148A_HCMVM Protein UL148A
VOG32731	4	4	Xu	REFSEQ RNA polymerase sigma factor
VOG32732	6	6	Xu	REFSEQ hypothetical protein
VOG32733	2	2	Xu	REFSEQ type II toxin-antitoxin system PemK/MazF family toxin
VOG32734	10	10	Xu	REFSEQ hypothetical protein
VOG32735	2	2	Xu	REFSEQ gp60
VOG32736	12	12	Xu	REFSEQ hypothetical protein
VOG32737	4	2	Xu	REFSEQ hypothetical protein
VOG32738	3	3	Xu	REFSEQ hypothetical protein
VOG32739	205	204	XhXpXs	sp|P03742|FIB35_BPT4 Long-tail fiber protein gp35
VOG32740	3	3	Xu	REFSEQ hypothetical protein
VOG32741	14	13	Xu	REFSEQ hypothetical protein
VOG32742	4	2	Xu	sp|Q91G57|041L_IIV6 Uncharacterized protein 041L
VOG32743	4	4	Xu	REFSEQ gp79
VOG32744	2	2	Xu	REFSEQ hypothetical protein
VOG32745	3	3	Xu	REFSEQ hypothetical protein
VOG32746	2	2	Xu	REFSEQ hypothetical protein
VOG32747	2	2	Xu	sp|Q9CHE9|YHJA_LACLA UPF0337 protein YhjA
VOG32748	3	2	Xu	REFSEQ hypothetical protein
VOG32749	8	8	Xu	REFSEQ hypothetical protein
VOG32750	4	4	Xu	REFSEQ hypothetical protein
VOG32751	2	2	Xu	REFSEQ hypothetical protein
VOG32752	5	5	Xu	REFSEQ hypothetical protein
VOG32753	3	3	Xu	REFSEQ agip53
VOG32754	2	2	Xu	REFSEQ hypothetical protein
VOG32755	2	2	Xu	REFSEQ hypothetical protein
VOG32756	2	2	Xu	REFSEQ AAA family ATPase
VOG32757	2	2	Xu	REFSEQ gp107
VOG32758	2	2	Xu	sp|Q3V4T5|Y079_ATV Uncharacterized protein ORF79
VOG32759	31	31	Xs	sp|Q5UQ21|YL208_MIMIV Uncharacterized protein L208
VOG32760	21	21	Xu	REFSEQ hypothetical protein
VOG32761	3	3	Xu	REFSEQ hypothetical protein
VOG32762	16	16	Xu	REFSEQ hypothetical protein
VOG32763	4	4	Xu	REFSEQ hypothetical protein
VOG32764	2	2	Xu	REFSEQ hypothetical protein
VOG32765	25	25	Xu	REFSEQ hypothetical protein
VOG32766	2	2	Xu	REFSEQ hypothetical protein
VOG32767	45	44	XhXrXs	sp|P07242|H5_VACCW Late transcription elongation factor H5
VOG32768	2	2	Xu	REFSEQ hypothetical protein
VOG32769	10	10	Xu	REFSEQ hypothetical protein
VOG32770	2	2	Xu	REFSEQ xkdS-like protein
VOG32771	4	4	Xu	REFSEQ hypothetical protein
VOG32772	7	7	Xu	REFSEQ Dyptype peroxidase protein
VOG32773	2	2	Xu	REFSEQ hypothetical protein
VOG32774	5	5	Xu	REFSEQ hypothetical protein
VOG32775	5	5	Xu	REFSEQ unknown similar to AMEV116
VOG32776	3	3	Xu	REFSEQ capsid protein VP9
VOG32777	2	2	Xu	REFSEQ lectin-like sugar binding domain
VOG32778	2	2	Xu	REFSEQ hypothetical protein
VOG32779	3	3	Xu	REFSEQ hypothetical protein
VOG32780	30	30	Xu	REFSEQ hypothetical protein
VOG32781	2	2	Xu	REFSEQ hypothetical protein
VOG32782	2	2	Xu	REFSEQ hypothetical protein
VOG32783	2	2	Xu	REFSEQ hypothetical protein
VOG32784	13	13	Xu	REFSEQ hypothetical protein
VOG32785	2	2	Xu	REFSEQ hypothetical protein
VOG32786	2	2	Xu	REFSEQ hypothetical protein
VOG32787	6	6	Xu	REFSEQ hypothetical protein
VOG32788	2	2	Xu	REFSEQ gp70
VOG32789	3	3	Xu	REFSEQ hypothetical protein
VOG32790	11	11	Xu	REFSEQ hypothetical protein
VOG32791	7	7	Xu	REFSEQ hypothetical protein
VOG32792	2	2	Xu	REFSEQ hypothetical protein
VOG32793	4	4	Xu	REFSEQ hypothetical protein
VOG32794	3	3	Xu	REFSEQ hypothetical protein
VOG32795	2	2	Xu	REFSEQ hypothetical protein
VOG32796	2	2	Xu	REFSEQ hypothetical protein
VOG32797	2	2	Xu	REFSEQ hypothetical protein
VOG32798	2	2	Xu	REFSEQ hypothetical protein
VOG32799	2	2	Xu	REFSEQ hypothetical protein
VOG32800	2	2	Xu	REFSEQ hypothetical protein
VOG32801	3	3	Xu	REFSEQ hypothetical protein
VOG32802	4	4	Xu	REFSEQ hypothetical protein
VOG32803	3	3	Xu	REFSEQ hypothetical protein
VOG32804	2	2	Xu	REFSEQ hypothetical protein
VOG32805	8	8	Xu	REFSEQ uridine kinase
VOG32806	3	3	Xu	REFSEQ hypothetical protein
VOG32807	4	4	Xu	REFSEQ hypothetical protein
VOG32808	3	3	Xu	REFSEQ hypothetical protein
VOG32809	2	2	Xu	REFSEQ hypothetical protein
VOG32810	5	5	Xu	REFSEQ hypothetical protein
VOG32811	2	2	Xu	REFSEQ E4 ORFB
VOG32812	4	4	Xh	sp|Q38488|GP12_BPMU Uncharacterized protein gp12
VOG32813	7	7	Xu	REFSEQ hypothetical protein
VOG32814	9	9	Xu	REFSEQ hypothetical protein
VOG32815	4	4	Xu	REFSEQ hypothetical protein
VOG32816	3	3	Xu	REFSEQ hypothetical protein
VOG32817	6	6	Xu	REFSEQ hypothetical protein
VOG32818	2	2	Xu	REFSEQ hypothetical protein
VOG32819	2	2	Xu	REFSEQ hypothetical protein
VOG32820	61	57	Xu	REFSEQ hypothetical protein
VOG32821	3	3	Xu	REFSEQ hypothetical protein
VOG32822	3	3	Xu	REFSEQ hypothetical protein
VOG32823	11	11	Xu	REFSEQ hypothetical protein
VOG32824	10	10	Xu	REFSEQ hypothetical protein
VOG32825	4	4	Xu	REFSEQ putative lipoprotein
VOG32826	2	2	Xu	REFSEQ hypothetical protein
VOG32827	2	2	Xu	REFSEQ hypothetical protein
VOG32828	3	3	Xu	REFSEQ hypothetical protein
VOG32829	5	5	Xu	REFSEQ hypothetical protein
VOG32830	2	2	Xu	REFSEQ hypothetical protein
VOG32831	3	3	Xu	REFSEQ hypothetical protein
VOG32832	6	3	Xu	REFSEQ ABC-type transport system permease
VOG32833	3	3	Xu	REFSEQ hypothetical protein
VOG32834	2	2	Xu	REFSEQ hypothetical protein
VOG32835	2	2	Xu	REFSEQ 2A
VOG32836	3	3	Xu	REFSEQ hypothetical protein
VOG32837	2	2	Xu	REFSEQ hypothetical protein
VOG32838	7	7	XhXrXs	sp|P11124|RDRP_BPPH6 RNA-directed RNA polymerase
VOG32839	9	9	Xu	REFSEQ hypothetical protein
VOG32840	5	5	Xu	REFSEQ hypothetical protein
VOG32841	2	2	Xu	REFSEQ hypothetical protein
VOG32842	21	21	Xu	REFSEQ hypothetical protein
VOG32843	2	2	Xu	REFSEQ hypothetical protein
VOG32844	2	2	Xu	REFSEQ hypothetical protein
VOG32845	2	2	Xu	REFSEQ flap endonuclease
VOG32846	8	8	Xu	REFSEQ hypothetical protein
VOG32847	2	2	Xu	REFSEQ S8 family peptidase
VOG32848	2	2	Xu	REFSEQ hypothetical protein
VOG32849	8	7	Xu	REFSEQ hypothetical protein
VOG32850	5	5	Xu	REFSEQ hypothetical protein
VOG32851	24	24	Xu	sp|Q5UR69|YL615_MIMIV Putative phosphatidylinositol kinase L615
VOG32852	5	5	Xu	sp|A4KXB4|Y059_HVAVE Uncharacterized protein ORF59
VOG32853	3	3	Xu	REFSEQ o-spanin
VOG32854	2	2	Xu	REFSEQ hypothetical protein
VOG32855	6	5	Xu	REFSEQ virion structural protein
VOG32856	9	9	Xu	REFSEQ hypothetical protein
VOG32857	2	2	Xu	REFSEQ hypothetical protein
VOG32858	2	2	Xu	REFSEQ hypothetical protein
VOG32859	3	3	Xu	REFSEQ hypothetical protein
VOG32860	2	2	Xu	REFSEQ hypothetical protein
VOG32861	8	8	Xu	REFSEQ hypothetical protein
VOG32862	2	2	Xu	sp|Q08316|P39_PCV87 Protein P39
VOG32863	3	3	XrXs	sp|P25999|NCAP_TSWV1 Nucleoprotein
VOG32864	2	2	Xu	REFSEQ VP8
VOG32865	16	16	Xu	sp|Q5UQU4|YR348_MIMIV Uncharacterized protein R348
VOG32866	2	2	Xu	REFSEQ hypothetical protein
VOG32867	3	3	Xu	REFSEQ hypothetical protein
VOG32868	3	3	Xu	REFSEQ hypothetical protein
VOG32869	4	4	Xu	REFSEQ hypothetical protein
VOG32870	3	3	Xu	REFSEQ hypothetical protein
VOG32871	4	4	Xu	REFSEQ hypothetical protein
VOG32872	2	2	Xu	REFSEQ hypothetical protein
VOG32873	7	7	Xu	REFSEQ methyltransferase type 11
VOG32874	2	2	Xu	REFSEQ hypothetical protein
VOG32875	2	2	Xu	REFSEQ hypothetical protein
VOG32876	2	2	Xu	REFSEQ hypothetical protein
VOG32877	19	19	Xu	sp|P51726|YO24_BPHC1 Putative tail tube protein
VOG32878	4	4	Xu	sp|P64435|YBCW_ECOLI Uncharacterized protein YbcW
VOG32879	2	2	Xu	REFSEQ hypothetical protein
VOG32880	2	2	Xu	REFSEQ hypothetical protein
VOG32881	2	2	Xu	REFSEQ hypothetical protein
VOG32882	2	2	Xu	REFSEQ hypothetical protein
VOG32883	3	3	Xu	REFSEQ hypothetical protein
VOG32884	2	2	Xh	sp|P42212|GFP_AEQVI Green fluorescent protein
VOG32885	3	3	Xu	REFSEQ hypothetical protein
VOG32886	2	2	Xu	REFSEQ hypothetical protein
VOG32887	2	2	Xu	REFSEQ hypothetical protein
VOG32888	4	4	Xu	REFSEQ hypothetical protein
VOG32889	8	8	Xu	REFSEQ hypothetical protein
VOG32890	2	2	Xu	REFSEQ hypothetical protein
VOG32891	2	2	Xu	REFSEQ hypothetical protein
VOG32892	4	4	Xu	REFSEQ hypothetical protein
VOG32893	4	4	Xu	REFSEQ hypothetical protein
VOG32894	2	2	Xu	REFSEQ hypothetical protein
VOG32895	15	15	Xu	REFSEQ hypothetical protein
VOG32896	6	6	Xu	REFSEQ tail fiber
VOG32897	2	2	Xu	REFSEQ hypothetical protein
VOG32898	2	2	Xu	REFSEQ hypothetical protein
VOG32899	2	2	Xu	REFSEQ hypothetical protein
VOG32900	5	5	Xu	REFSEQ hypothetical protein
VOG32901	5	5	Xu	REFSEQ hypothetical protein
VOG32902	6	6	Xu	REFSEQ hypothetical protein
VOG32903	2	2	Xh	sp|P80196|RNLX_SOLLC Intracellular ribonuclease LX
VOG32904	2	2	Xu	REFSEQ hypothetical protein
VOG32905	2	2	Xu	REFSEQ hypothetical protein
VOG32906	4	4	Xu	REFSEQ hypothetical protein
VOG32907	3	3	Xu	REFSEQ hypothetical protein
VOG32908	2	2	Xu	REFSEQ hypothetical protein
VOG32909	2	2	Xu	REFSEQ hypothetical protein
VOG32910	7	7	Xu	REFSEQ RNA polymerase RPO35
VOG32911	2	2	Xu	REFSEQ hypothetical protein
VOG32912	14	14	Xu	REFSEQ hypothetical protein
VOG32913	2	2	Xu	REFSEQ hypothetical protein
VOG32914	2	2	Xu	REFSEQ hypothetical protein
VOG32915	2	2	Xu	REFSEQ hypothetical protein
VOG32916	8	8	Xu	REFSEQ hypothetical protein
VOG32917	6	6	Xu	REFSEQ hypothetical protein
VOG32918	6	6	Xu	REFSEQ hypothetical protein
VOG32919	2	2	Xu	REFSEQ hypothetical protein
VOG32920	2	2	Xu	REFSEQ hypothetical protein
VOG32921	3	2	Xu	REFSEQ protein LORF2
VOG32922	7	7	Xu	REFSEQ hypothetical protein
VOG32923	4	2	Xu	REFSEQ hypothetical protein
VOG32924	4	3	Xu	REFSEQ hypothetical protein
VOG32925	5	5	Xu	REFSEQ tail length tape measure protein
VOG32926	2	2	Xu	REFSEQ hypothetical protein
VOG32927	6	6	Xu	REFSEQ hypothetical protein
VOG32928	2	2	Xu	REFSEQ hypothetical protein
VOG32929	2	2	Xu	REFSEQ hypothetical protein
VOG32930	3	3	Xu	REFSEQ hypothetical protein
VOG32931	2	2	Xu	REFSEQ hypothetical protein
VOG32932	2	2	Xu	REFSEQ hypothetical protein
VOG32933	2	2	Xu	REFSEQ hypothetical protein
VOG32934	4	4	Xu	REFSEQ hypothetical protein
VOG32935	6	6	Xu	REFSEQ hypothetical protein
VOG32936	17	17	Xu	REFSEQ hypothetical protein
VOG32937	2	2	Xu	REFSEQ hypothetical protein
VOG32938	3	3	Xu	REFSEQ hypothetical protein
VOG32939	2	2	Xu	REFSEQ hypothetical protein
VOG32940	5	5	Xu	REFSEQ hypothetical protein
VOG32941	35	35	Xu	REFSEQ hypothetical protein
VOG32942	5	5	Xu	REFSEQ movement protein
VOG32943	3	3	Xu	REFSEQ hypothetical protein
VOG32944	2	2	Xu	REFSEQ hypothetical protein
VOG32945	3	3	Xu	REFSEQ structural protein
VOG32946	3	3	Xu	REFSEQ hypothetical protein
VOG32947	3	3	Xu	REFSEQ hypothetical protein
VOG32948	4	4	Xu	REFSEQ hypothetical protein
VOG32949	6	6	Xu	REFSEQ hypothetical protein
VOG32950	3	3	Xu	REFSEQ DNA primase
VOG32951	2	2	Xu	REFSEQ hypothetical protein
VOG32952	4	4	Xu	REFSEQ hypothetical protein
VOG32953	2	2	Xu	REFSEQ hypothetical protein
VOG32954	3	3	Xu	REFSEQ hypothetical protein
VOG32955	2	2	Xu	REFSEQ hypothetical protein
VOG32956	3	3	Xu	REFSEQ hypothetical protein
VOG32957	3	3	Xu	REFSEQ putative glycoprotein 2
VOG32958	6	6	Xu	REFSEQ hypothetical protein
VOG32959	2	2	Xu	REFSEQ hypothetical protein
VOG32960	3	3	Xu	REFSEQ hypothetical protein
VOG32961	6	6	Xu	REFSEQ hypothetical protein
VOG32962	2	2	Xu	REFSEQ hypothetical protein
VOG32963	2	2	Xu	REFSEQ 024L
VOG32964	20	20	Xu	REFSEQ hypothetical protein
VOG32965	7	7	Xu	REFSEQ hypothetical protein
VOG32966	4	4	Xu	REFSEQ hypothetical protein
VOG32967	3	3	Xu	REFSEQ hypothetical protein
VOG32968	2	2	Xu	REFSEQ hypothetical protein
VOG32969	3	2	Xu	REFSEQ hypothetical protein
VOG32970	3	3	Xu	REFSEQ hypothetical protein
VOG32971	2	2	Xu	REFSEQ hypothetical protein
VOG32972	16	16	Xu	REFSEQ hypothetical protein
VOG32973	2	2	Xu	REFSEQ hypothetical protein
VOG32974	3	2	Xu	REFSEQ hypothetical protein
VOG32975	7	7	Xu	REFSEQ hypothetical protein
VOG32976	4	4	Xu	REFSEQ hypothetical protein
VOG32977	5	5	Xu	REFSEQ hypothetical protein
VOG32978	4	4	Xu	REFSEQ hypothetical protein
VOG32979	6	6	Xu	REFSEQ hypothetical protein
VOG32980	3	3	Xu	REFSEQ hypothetical protein
VOG32981	2	2	Xu	REFSEQ hypothetical protein
VOG32982	5	5	Xu	REFSEQ hypothetical protein
VOG32983	5	5	Xu	REFSEQ hypothetical protein
VOG32984	4	4	Xu	REFSEQ hypothetical protein
VOG32985	7	7	Xu	REFSEQ hypothetical protein
VOG32986	86	86	XhXs	sp|P25695|C42_NPVAC Protein C42
VOG32987	2	2	Xu	REFSEQ hypothetical protein
VOG32988	4	2	Xu	REFSEQ hypothetical protein
VOG32989	2	2	Xu	REFSEQ hypothetical protein
VOG32990	9	9	Xu	REFSEQ hypothetical protein
VOG32991	5	5	Xu	REFSEQ hypothetical protein
VOG32992	6	6	Xu	REFSEQ hypothetical protein
VOG32993	2	2	Xu	REFSEQ hypothetical protein
VOG32994	2	2	Xu	REFSEQ hypothetical protein
VOG32995	3	3	Xu	REFSEQ hypothetical protein
VOG32996	2	2	Xu	REFSEQ glycerophosphoryl diester phosphodiesterase
VOG32997	5	5	Xu	REFSEQ hypothetical protein
VOG32998	2	2	Xu	REFSEQ hypothetical protein 1
VOG32999	2	2	Xu	REFSEQ hypothetical protein
VOG33000	2	2	Xu	REFSEQ hypothetical protein
VOG33001	6	5	Xu	REFSEQ hypothetical protein
VOG33002	4	4	Xu	REFSEQ lysozyme
VOG33003	39	39	Xu	REFSEQ hypothetical protein
VOG33004	2	2	Xu	REFSEQ hypothetical protein
VOG33005	3	3	Xu	REFSEQ hypothetical protein
VOG33006	2	2	Xu	REFSEQ hypothetical protein
VOG33007	6	6	Xu	REFSEQ hypothetical protein
VOG33008	3	3	Xu	REFSEQ major capsid protein
VOG33009	2	2	Xu	REFSEQ hypothetical protein
VOG33010	5	5	Xu	sp|D8V074|U2_TIBVC Protein U2
VOG33011	2	2	Xu	REFSEQ hypothetical protein
VOG33012	3	3	Xs	sp|P15900|CAPSD_SPV1R Putative capsid protein ORF9
VOG33013	6	6	Xu	REFSEQ hypothetical protein
VOG33014	3	3	Xu	REFSEQ methyltransferase domain-containing protein
VOG33015	4	4	Xu	REFSEQ hypothetical protein
VOG33016	19	19	Xu	REFSEQ hypothetical protein
VOG33017	4	4	Xu	REFSEQ hypothetical protein
VOG33018	2	2	Xu	REFSEQ hypothetical protein
VOG33019	2	2	Xu	REFSEQ hypothetical protein
VOG33020	2	2	Xu	sp|Q6R7C7|Y102_OSHVF Uncharacterized protein ORF102
VOG33021	2	2	Xu	REFSEQ hypothetical protein
VOG33022	5	5	Xu	REFSEQ hypothetical protein
VOG33023	2	2	Xu	REFSEQ hypothetical protein
VOG33024	2	2	Xu	REFSEQ hypothetical protein
VOG33025	18	18	Xu	REFSEQ hypothetical protein
VOG33026	2	2	Xu	REFSEQ hypothetical protein
VOG33027	4	4	Xu	REFSEQ hypothetical protein
VOG33028	21	7	Xu	REFSEQ hypothetical protein
VOG33029	2	2	Xu	REFSEQ hypothetical protein
VOG33030	2	2	Xu	REFSEQ gp42
VOG33031	4	4	Xu	REFSEQ hypothetical protein
VOG33032	4	3	Xu	REFSEQ glycoprotein R8.1
VOG33033	2	2	Xu	REFSEQ hypothetical protein
VOG33034	2	2	Xu	REFSEQ hypothetical protein
VOG33035	4	4	Xu	REFSEQ hypothetical protein
VOG33036	4	4	Xu	REFSEQ hypothetical protein
VOG33037	2	2	Xu	REFSEQ hypothetical protein
VOG33038	4	4	Xu	REFSEQ hypothetical protein
VOG33039	2	2	Xu	REFSEQ hypothetical protein
VOG33040	9	9	Xu	REFSEQ hypothetical protein
VOG33041	4	4	Xu	REFSEQ hypothetical protein
VOG33042	44	44	Xu	REFSEQ hypothetical protein
VOG33043	37	37	Xu	REFSEQ hypothetical protein
VOG33044	9	9	Xu	REFSEQ hypothetical protein
VOG33045	2	2	Xu	REFSEQ gp48
VOG33046	4	4	Xu	REFSEQ hypothetical protein
VOG33047	2	2	Xu	REFSEQ hypothetical protein
VOG33048	2	2	Xu	REFSEQ hypothetical protein
VOG33049	8	8	Xu	REFSEQ hypothetical protein
VOG33050	4	4	Xu	REFSEQ hypothetical protein
VOG33051	2	2	Xu	REFSEQ hypothetical protein
VOG33052	4	4	Xu	REFSEQ hypothetical protein
VOG33053	20	20	Xu	REFSEQ hypothetical protein
VOG33054	2	2	Xu	REFSEQ hypothetical protein
VOG33055	2	2	Xu	REFSEQ hypothetical protein
VOG33056	2	2	Xu	REFSEQ hypothetical protein
VOG33057	2	2	Xu	REFSEQ lipoprotein
VOG33058	2	2	Xu	REFSEQ hypothetical protein
VOG33059	24	24	Xu	REFSEQ hypothetical protein
VOG33060	2	2	Xu	REFSEQ hypothetical protein
VOG33061	2	2	Xu	REFSEQ hypothetical protein
VOG33062	3	3	Xu	REFSEQ hypothetical protein
VOG33063	13	13	Xu	REFSEQ hypothetical protein
VOG33064	4	3	Xu	REFSEQ hypothetical protein
VOG33065	4	4	XhXs	sp|P17379|P8_RDVO Outer capsid protein P8
VOG33066	4	4	Xu	REFSEQ hypothetical protein
VOG33067	4	4	XrXs	sp|G9HXM2|NCAP_QRFVE Nucleoprotein
VOG33068	3	3	Xu	REFSEQ hypothetical protein
VOG33069	6	2	Xu	REFSEQ hypothetical protein
VOG33070	2	2	Xu	REFSEQ hypothetical protein
VOG33071	2	2	Xu	sp|Q91FS3|249R_IIV6 Uncharacterized protein 249R
VOG33072	9	9	Xu	REFSEQ hypothetical protein
VOG33073	2	2	Xu	REFSEQ hypothetical protein
VOG33074	3	3	Xu	REFSEQ hypothetical protein
VOG33075	2	2	Xu	REFSEQ hypothetical protein
VOG33076	3	3	Xh	sp|P02828|HSP83_DROME Heat shock protein 83
VOG33077	3	3	Xu	REFSEQ hypothetical protein
VOG33078	2	2	Xu	REFSEQ structural protein
VOG33079	10	10	Xu	REFSEQ hypothetical protein
VOG33080	17	17	Xu	REFSEQ hypothetical protein
VOG33081	2	2	Xu	REFSEQ hypothetical protein
VOG33082	2	2	Xu	REFSEQ hypothetical protein
VOG33083	5	5	Xu	REFSEQ hypothetical protein
VOG33084	7	7	Xu	REFSEQ hypothetical protein
VOG33085	4	4	Xu	REFSEQ o-spanin
VOG33086	2	2	Xu	REFSEQ hypothetical protein
VOG33087	2	2	Xu	REFSEQ hypothetical protein
VOG33088	2	2	Xu	REFSEQ hypothetical protein
VOG33089	49	49	Xu	REFSEQ hypothetical protein
VOG33090	2	2	Xu	REFSEQ hypothetical protein
VOG33091	2	2	Xu	REFSEQ hypothetical protein
VOG33092	6	6	Xu	REFSEQ hypothetical protein
VOG33093	2	2	Xu	REFSEQ hypothetical protein
VOG33094	4	4	Xu	REFSEQ hypothetical protein
VOG33095	2	2	Xu	REFSEQ hypothetical protein
VOG33096	5	3	Xu	REFSEQ hypothetical protein
VOG33097	6	6	Xu	REFSEQ hypothetical protein
VOG33098	3	3	Xu	REFSEQ putative holin
VOG33099	2	2	Xu	REFSEQ hypothetical protein
VOG33100	2	2	Xu	REFSEQ hypothetical protein
VOG33101	4	4	Xu	REFSEQ hypothetical protein
VOG33102	2	2	Xu	REFSEQ hypothetical protein
VOG33103	3	3	Xu	REFSEQ hypothetical protein
VOG33104	3	3	Xu	REFSEQ hypothetical protein
VOG33105	3	3	Xu	REFSEQ hypothetical protein
VOG33106	5	5	Xu	REFSEQ hypothetical protein
VOG33107	2	2	Xu	REFSEQ gp34.75
VOG33108	2	2	Xu	REFSEQ hypothetical protein
VOG33109	3	3	Xu	REFSEQ S-layer domain-containing protein
VOG33110	29	29	Xu	REFSEQ hypothetical protein
VOG33111	3	3	Xu	REFSEQ hypothetical protein
VOG33112	3	3	Xu	sp|P03773|Y64_LAMBD Putative uncharacterized protein ORF64
VOG33113	4	4	Xu	REFSEQ hypothetical protein
VOG33114	9	9	Xu	REFSEQ hypothetical protein
VOG33115	2	2	Xu	REFSEQ hypothetical protein
VOG33116	2	2	Xu	REFSEQ hypothetical protein
VOG33117	2	2	Xu	REFSEQ hypothetical membrane protein
VOG33118	2	2	Xu	REFSEQ putative glycosyltransferase
VOG33119	2	2	Xu	REFSEQ hypothetical protein
VOG33120	3	3	Xu	REFSEQ hypothetical protein
VOG33121	2	2	Xu	REFSEQ acetyl esterase
VOG33122	17	17	Xu	REFSEQ hypothetical protein
VOG33123	3	3	Xu	REFSEQ hypothetical protein
VOG33124	3	3	Xu	REFSEQ hypothetical protein
VOG33125	2	2	Xu	REFSEQ putative tail fiber protein
VOG33126	6	6	Xu	REFSEQ hypothetical protein
VOG33127	2	2	Xu	REFSEQ hypothetical protein
VOG33128	9	9	Xu	REFSEQ hypothetical protein
VOG33129	2	2	Xu	REFSEQ hypothetical protein
VOG33130	3	2	Xu	REFSEQ hypothetical protein
VOG33131	5	5	Xu	REFSEQ hypothetical protein
VOG33132	17	17	Xs	sp|Q5UQJ7|YL399_MIMIV Uncharacterized protein L399
VOG33133	2	2	Xu	REFSEQ putative nucleoprotein
VOG33134	4	4	Xu	sp|A3EX98|NS3D_BCHK4 Non-structural protein 3d
VOG33135	5	5	Xu	REFSEQ hypothetical protein
VOG33136	3	2	Xu	REFSEQ hypothetical protein
VOG33137	2	2	Xu	REFSEQ hypothetical protein
VOG33138	2	2	Xh	sp|Q46668|CDTA_ECOLX Cytolethal distending toxin subunit A
VOG33139	3	3	Xu	REFSEQ hypothetical protein
VOG33140	9	9	Xu	sp|Q37874|YLCG_BP82 Uncharacterized protein in rusA 3'region
VOG33141	2	2	Xu	REFSEQ hypothetical protein
VOG33142	2	2	Xu	REFSEQ hypothetical protein
VOG33143	7	7	Xu	REFSEQ hypothetical protein
VOG33144	2	2	Xu	REFSEQ hypothetical protein
VOG33145	2	2	Xu	REFSEQ protein ORF20
VOG33146	2	2	Xu	REFSEQ hypothetical protein
VOG33147	5	5	Xu	REFSEQ hypothetical protein
VOG33148	2	2	Xu	REFSEQ hypothetical protein
VOG33149	2	2	Xu	REFSEQ hypothetical protein
VOG33150	3	3	Xu	REFSEQ hypothetical protein
VOG33151	2	2	Xu	REFSEQ hypothetical protein
VOG33152	2	2	Xu	REFSEQ uncharacterized protein
VOG33153	2	2	Xu	REFSEQ RNA-dependent RNA polymerase
VOG33154	2	2	Xu	REFSEQ hypothetical protein
VOG33155	3	3	Xu	REFSEQ hypothetical protein
VOG33156	2	2	Xu	REFSEQ hypothetical protein
VOG33157	2	2	Xu	REFSEQ minor capsid protein
VOG33158	25	25	Xu	REFSEQ hypothetical protein
VOG33159	2	2	Xu	REFSEQ hypothetical protein
VOG33160	2	2	Xu	REFSEQ hypothetical protein
VOG33161	2	2	Xu	REFSEQ hypothetical protein
VOG33162	3	3	Xu	REFSEQ hypothetical protein
VOG33163	6	6	Xu	REFSEQ hypothetical protein
VOG33164	8	8	Xu	REFSEQ hypothetical protein
VOG33165	2	2	Xu	REFSEQ hypothetical protein
VOG33166	8	4	Xh	sp|Q9ICH6|V001_FOWPN Putative C-type lectin protein FPV001/FPV260
VOG33167	2	2	Xu	REFSEQ hypothetical protein
VOG33168	2	2	Xu	REFSEQ hypothetical protein
VOG33169	2	2	Xu	REFSEQ gp34.26
VOG33170	2	2	Xu	REFSEQ hypothetical protein
VOG33171	3	3	Xu	REFSEQ hypothetical protein
VOG33172	2	2	Xu	REFSEQ hypothetical protein
VOG33173	5	5	Xu	REFSEQ hypothetical protein
VOG33174	2	2	Xu	REFSEQ hypothetical protein
VOG33175	3	3	Xu	REFSEQ hypothetical protein
VOG33176	5	5	Xu	REFSEQ hypothetical protein
VOG33177	2	2	Xu	REFSEQ Gp8 protein
VOG33178	13	13	Xu	REFSEQ hypothetical protein
VOG33179	7	7	Xu	REFSEQ hypothetical protein
VOG33180	2	2	Xu	REFSEQ hypothetical protein
VOG33181	30	30	Xu	REFSEQ hypothetical protein
VOG33182	2	2	Xu	REFSEQ hypothetical protein
VOG33183	6	6	Xu	REFSEQ hypothetical protein
VOG33184	6	6	Xu	REFSEQ hypothetical protein
VOG33185	2	2	Xu	REFSEQ hypothetical protein
VOG33186	27	27	Xu	REFSEQ hypothetical protein
VOG33187	3	3	Xu	REFSEQ hypothetical protein
VOG33188	2	2	Xu	REFSEQ hypothetical protein
VOG33189	3	3	Xu	REFSEQ HNH endonuclease
VOG33190	3	3	Xu	REFSEQ PIPO
VOG33191	28	28	Xu	REFSEQ hypothetical protein
VOG33192	37	37	Xu	REFSEQ hypothetical protein
VOG33193	2	2	Xu	REFSEQ hypothetical protein
VOG33194	8	8	Xu	REFSEQ hypothetical protein
VOG33195	15	15	Xh	sp|P03682|TF4_BPPH2 Late genes activator p4
VOG33196	4	4	Xu	REFSEQ regulatory protein Cro
VOG33197	7	7	Xu	REFSEQ unknown similar to AMEV141
VOG33198	5	5	Xu	REFSEQ hypothetical protein
VOG33199	31	30	XhXr	sp|P08386|GP167_BPPZA DNA replication protein 16.7
VOG33200	2	2	Xu	REFSEQ hypothetical protein
VOG33201	3	3	Xu	REFSEQ hypothetical protein
VOG33202	4	4	Xu	REFSEQ hypothetical protein
VOG33203	2	2	Xu	REFSEQ hypothetical protein
VOG33204	6	6	XhXp	sp|P04494|E3GL_ADE05 Early E3 18.5 kDa glycoprotein
VOG33205	2	2	Xu	REFSEQ hypothetical protein
VOG33206	2	2	Xu	REFSEQ hypothetical protein
VOG33207	5	5	Xu	REFSEQ hypothetical protein
VOG33208	36	36	Xu	REFSEQ hypothetical protein
VOG33209	2	2	Xu	REFSEQ hypothetical protein
VOG33210	5	3	Xu	REFSEQ hypothetical protein
VOG33211	5	4	Xu	REFSEQ unknown similar to AMEV260
VOG33212	6	6	Xu	REFSEQ hypothetical protein
VOG33213	5	5	Xu	REFSEQ hypothetical protein
VOG33214	2	2	Xu	REFSEQ hypothetical protein
VOG33215	6	6	Xu	REFSEQ hypothetical protein
VOG33216	2	2	Xu	REFSEQ hypothetical protein
VOG33217	5	5	Xu	REFSEQ hypothetical protein
VOG33218	2	2	Xu	REFSEQ hypothetical protein
VOG33219	4	4	Xu	REFSEQ hypothetical protein
VOG33220	10	10	Xu	REFSEQ small membrane protein
VOG33221	8	8	Xu	REFSEQ hypothetical protein
VOG33222	55	55	Xu	REFSEQ hypothetical protein
VOG33223	8	8	Xu	sp|Q5UPB8|YL043_MIMIV Uncharacterized protein L43
VOG33224	3	3	Xu	REFSEQ hypothetical protein
VOG33225	3	3	Xu	REFSEQ protein ORF69
VOG33226	3	3	Xu	REFSEQ hypothetical protein
VOG33227	2	2	Xu	REFSEQ hypothetical protein
VOG33228	5	5	Xu	REFSEQ unknown similar to AMEV034
VOG33229	27	27	Xu	REFSEQ hypothetical protein
VOG33230	2	2	Xu	REFSEQ hypothetical protein
VOG33231	2	2	Xu	REFSEQ hypothetical protein
VOG33232	66	66	Xu	REFSEQ hypothetical protein
VOG33233	11	11	Xu	sp|Q5UQM7|YR428_MIMIV Uncharacterized protein R428
VOG33234	2	2	Xu	REFSEQ hypothetical protein
VOG33235	3	2	Xu	REFSEQ hypothetical protein
VOG33236	4	4	Xu	REFSEQ hypothetical protein
VOG33237	4	4	Xu	REFSEQ hypothetical protein
VOG33238	5	5	Xu	REFSEQ gp49
VOG33239	2	2	Xu	REFSEQ ERF family protein
VOG33240	6	6	Xu	REFSEQ hypothetical protein
VOG33241	7	7	Xu	REFSEQ hypothetical protein
VOG33242	2	2	Xu	REFSEQ hypothetical protein
VOG33243	2	2	Xu	REFSEQ hypothetical protein
VOG33244	2	2	Xu	REFSEQ hypothetical protein
VOG33245	2	2	Xu	REFSEQ hypothetical protein
VOG33246	10	10	Xu	REFSEQ hypothetical protein
VOG33247	2	2	Xu	REFSEQ hypothetical protein
VOG33248	2	2	Xu	REFSEQ hypothetical protein
VOG33249	2	2	Xu	REFSEQ hypothetical protein
VOG33250	2	2	Xu	REFSEQ hypothetical protein
VOG33251	3	3	Xu	REFSEQ hypothetical protein
VOG33252	11	11	Xu	REFSEQ hypothetical protein
VOG33253	4	4	Xu	REFSEQ hypothetical protein
VOG33254	4	4	Xu	REFSEQ unknown similar to AMEV128
VOG33255	2	2	Xu	REFSEQ hypothetical protein
VOG33256	2	2	Xu	REFSEQ endosialidase tailspike
VOG33257	2	2	Xu	REFSEQ hypothetical protein
VOG33258	4	4	Xu	REFSEQ hypothetical protein
VOG33259	7	7	Xu	REFSEQ hypothetical protein
VOG33260	3	3	Xu	REFSEQ hypothetical protein
VOG33261	2	2	Xu	REFSEQ hypothetical protein
VOG33262	3	3	Xu	REFSEQ hypothetical protein
VOG33263	6	6	Xu	REFSEQ outer capsid protein
VOG33264	6	6	Xu	REFSEQ hypothetical protein
VOG33265	20	19	Xu	REFSEQ hypothetical protein
VOG33266	2	2	Xu	REFSEQ hypothetical protein
VOG33267	99	99	Xu	sp|O10281|Y022_NPVOP Uncharacterized 43.4 kDa protein
VOG33268	2	2	Xu	REFSEQ hypothetical protein
VOG33269	3	3	Xu	REFSEQ hypothetical protein
VOG33270	2	2	Xu	REFSEQ hypothetical protein
VOG33271	3	3	Xu	REFSEQ gp5
VOG33272	3	3	Xu	REFSEQ hypothetical protein
VOG33273	6	6	Xh	sp|P03048|RP28_BPSP1 RNA polymerase sigma GP28 factor
VOG33274	23	23	XpXs	sp|Q68668|GL_HCMV2 Envelope glycoprotein L
VOG33275	3	3	Xu	REFSEQ hypothetical protein
VOG33276	3	3	Xu	REFSEQ hypothetical protein
VOG33277	19	19	Xu	REFSEQ hypothetical protein
VOG33278	18	18	Xu	REFSEQ hypothetical protein
VOG33279	2	2	Xu	REFSEQ hypothetical protein
VOG33280	2	2	Xu	REFSEQ hypothetical protein
VOG33281	3	3	Xu	REFSEQ hypothetical protein
VOG33282	3	3	Xu	REFSEQ hypothetical protein
VOG33283	2	2	Xu	REFSEQ hypothetical protein
VOG33284	2	2	Xu	REFSEQ hypothetical protein
VOG33285	2	2	Xu	REFSEQ hypothetical protein
VOG33286	36	36	Xu	REFSEQ hypothetical protein
VOG33287	2	2	Xu	REFSEQ hypothetical protein
VOG33288	66	66	Xu	REFSEQ hypothetical protein
VOG33289	10	10	Xu	REFSEQ hypothetical protein
VOG33290	9	9	Xu	REFSEQ hypothetical protein
VOG33291	20	20	Xu	REFSEQ hypothetical protein
VOG33292	4	4	Xu	REFSEQ hypothetical protein
VOG33293	3	3	Xu	REFSEQ hypothetical protein
VOG33294	6	6	Xu	REFSEQ hypothetical protein
VOG33295	2	2	Xu	REFSEQ hypothetical protein
VOG33296	6	6	Xu	REFSEQ hypothetical protein
VOG33297	2	2	Xu	REFSEQ hypothetical protein
VOG33298	9	9	Xu	REFSEQ hypothetical protein
VOG33299	2	2	Xu	REFSEQ hypothetical protein
VOG33300	2	2	Xu	REFSEQ hypothetical protein
VOG33301	4	4	Xu	REFSEQ hypothetical protein
VOG33302	12	12	Xu	REFSEQ hypothetical protein
VOG33303	6	6	Xu	REFSEQ hypothetical protein
VOG33304	2	2	Xu	REFSEQ hypothetical protein
VOG33305	2	2	Xu	REFSEQ hypothetical protein
VOG33306	2	2	Xu	REFSEQ hypothetical protein
VOG33307	47	47	Xu	REFSEQ hypothetical protein
VOG33308	4	3	Xu	REFSEQ hypothetical protein
VOG33309	3	3	Xu	REFSEQ hypothetical protein
VOG33310	2	2	Xu	REFSEQ hypothetical protein
VOG33311	65	63	Xu	sp|Q5UQ74|YR508_MIMIV Putative SWIB domain-containing protein R508
VOG33312	2	2	Xu	REFSEQ hypothetical protein
VOG33313	10	10	Xu	REFSEQ hypothetical protein
VOG33314	2	2	Xu	REFSEQ hypothetical protein
VOG33315	2	2	Xu	REFSEQ hypothetical protein
VOG33316	2	2	Xu	REFSEQ hypothetical protein
VOG33317	4	4	Xu	REFSEQ hypothetical protein
VOG33318	12	12	Xu	REFSEQ hypothetical protein
VOG33319	3	3	Xu	REFSEQ hypothetical protein
VOG33320	2	2	Xu	REFSEQ hypothetical protein
VOG33321	2	2	Xu	REFSEQ hypothetical protein
VOG33322	2	2	Xu	REFSEQ hypothetical protein
VOG33323	4	4	Xu	REFSEQ hypothetical protein
VOG33324	10	10	Xu	REFSEQ hypothetical protein
VOG33325	4	4	Xu	REFSEQ hypothetical protein
VOG33326	7	7	Xu	REFSEQ hypothetical protein
VOG33327	5	5	Xu	sp|A4KXB3|Y058_HVAVE Uncharacterized protein ORF58
VOG33328	3	3	Xu	REFSEQ hypothetical protein
VOG33329	4	2	Xu	REFSEQ hypothetical protein
VOG33330	2	2	Xu	REFSEQ hypothetical protein
VOG33331	2	2	Xu	REFSEQ hypothetical protein
VOG33332	3	3	Xu	REFSEQ hypothetical protein
VOG33333	2	2	Xu	REFSEQ hypothetical protein
VOG33334	3	2	Xu	REFSEQ hypothetical protein
VOG33335	2	2	Xu	REFSEQ ORF35
VOG33336	58	58	Xu	REFSEQ hypothetical protein
VOG33337	6	6	Xu	REFSEQ hypothetical protein
VOG33338	6	6	Xu	REFSEQ hypothetical protein
VOG33339	2	2	Xu	REFSEQ hypothetical protein
VOG33340	2	2	Xu	REFSEQ hypothetical protein
VOG33341	3	3	Xu	REFSEQ hypothetical protein
VOG33342	2	2	Xu	REFSEQ hypothetical protein
VOG33343	4	4	Xu	REFSEQ hypothetical protein
VOG33344	4	4	Xu	REFSEQ hypothetical protein
VOG33345	2	2	Xu	REFSEQ hypothetical protein
VOG33346	5	5	Xh	sp|O04862|FOLM_PEA Folate synthesis bifunctional protein, mitochondrial
VOG33347	4	4	Xu	REFSEQ phosphoesterase
VOG33348	5	5	Xu	REFSEQ hypothetical protein
VOG33349	15	15	Xu	REFSEQ hypothetical protein
VOG33350	4	4	Xu	REFSEQ hypothetical protein
VOG33351	2	2	Xu	REFSEQ hypothetical protein
VOG33352	2	2	Xu	REFSEQ hypothetical protein
VOG33353	6	6	Xu	REFSEQ hypothetical protein
VOG33354	2	2	Xu	REFSEQ VP10
VOG33355	2	2	Xu	REFSEQ hypothetical protein
VOG33356	4	4	Xu	REFSEQ hypothetical protein
VOG33357	2	2	Xu	REFSEQ hypothetical protein
VOG33358	98	98	XhXs	sp|D3WAD0|GP12_BPLP2 Chaperone protein gp12
VOG33359	2	2	Xu	REFSEQ hypothetical protein
VOG33360	2	2	XhXs	sp|P0CAN3|VFH33_ASFK5 Protein H339R
VOG33361	3	3	Xu	REFSEQ hypothetical protein
VOG33362	3	3	Xu	REFSEQ hypothetical protein
VOG33363	14	14	Xu	REFSEQ hypothetical protein
VOG33364	2	2	Xu	REFSEQ structural protein
VOG33365	6	6	Xu	REFSEQ hypothetical protein
VOG33366	2	2	Xu	REFSEQ hypothetical protein
VOG33367	2	2	Xu	REFSEQ hypothetical protein
VOG33368	6	6	Xu	REFSEQ hypothetical protein
VOG33369	21	21	Xu	REFSEQ hypothetical protein
VOG33370	7	7	Xu	REFSEQ hypothetical protein
VOG33371	74	73	XhXrXs	sp|Q96684|CAP3_ADECR Pre-hexon-linking protein IIIa
VOG33372	2	2	Xu	REFSEQ hypothetical protein
VOG33373	11	11	Xu	REFSEQ hypothetical protein
VOG33374	4	4	Xu	REFSEQ hypothetical protein
VOG33375	6	6	Xu	REFSEQ hypothetical protein
VOG33376	3	3	Xu	REFSEQ hypothetical protein
VOG33377	2	2	Xu	REFSEQ hypothetical protein
VOG33378	2	2	Xu	REFSEQ hypothetical protein
VOG33379	5	5	Xu	REFSEQ hypothetical protein
VOG33380	5	5	Xu	REFSEQ hypothetical protein
VOG33381	3	2	Xu	REFSEQ hypothetical protein
VOG33382	2	2	Xu	REFSEQ hypothetical protein
VOG33383	79	79	Xu	REFSEQ hypothetical protein
VOG33384	3	3	Xu	REFSEQ hypothetical protein
VOG33385	9	9	Xu	REFSEQ hypothetical protein
VOG33386	2	2	Xu	REFSEQ tail tape measure protein
VOG33387	8	8	Xu	REFSEQ hypothetical protein
VOG33388	3	3	Xu	REFSEQ hypothetical protein
VOG33389	2	2	Xu	REFSEQ hypothetical protein
VOG33390	3	2	Xu	REFSEQ hypothetical protein
VOG33391	4	4	Xu	REFSEQ hypothetical protein
VOG33392	2	2	Xu	REFSEQ hypothetical protein
VOG33393	2	2	Xu	REFSEQ hypothetical protein
VOG33394	2	2	Xu	REFSEQ hypothetical protein
VOG33395	8	8	Xu	REFSEQ hypothetical protein
VOG33396	6	6	Xu	REFSEQ hypothetical protein
VOG33397	2	2	Xu	REFSEQ hypothetical protein
VOG33398	8	8	Xp	sp|O80300|G4P_BPIF1 Virion export protein
VOG33399	12	12	Xu	REFSEQ tail tube
VOG33400	4	4	Xu	REFSEQ hypothetical protein
VOG33401	15	15	Xu	REFSEQ hypothetical protein
VOG33402	6	6	Xu	REFSEQ hypothetical protein
VOG33403	5	5	Xu	REFSEQ hypothetical protein
VOG33404	3	3	Xu	REFSEQ hypothetical protein
VOG33405	24	24	Xu	REFSEQ hypothetical protein
VOG33406	4	4	Xu	REFSEQ hypothetical protein
VOG33407	2	2	Xu	REFSEQ hypothetical protein
VOG33408	2	2	Xu	REFSEQ hypothetical protein
VOG33409	20	20	Xu	REFSEQ hypothetical protein
VOG33410	3	3	Xu	REFSEQ hypothetical protein
VOG33411	4	4	Xu	REFSEQ hypothetical protein
VOG33412	9	9	Xu	REFSEQ hypothetical protein
VOG33413	2	2	Xu	REFSEQ EsV-1-90
VOG33414	2	2	Xu	REFSEQ hypothetical protein
VOG33415	14	10	Xu	REFSEQ hypothetical protein
VOG33416	2	2	Xu	REFSEQ hypothetical protein
VOG33417	2	2	Xu	REFSEQ hypothetical protein
VOG33418	17	17	Xu	REFSEQ hypothetical protein
VOG33419	4	4	Xu	REFSEQ hypothetical protein
VOG33420	2	2	Xu	REFSEQ hypothetical protein
VOG33421	2	2	Xu	REFSEQ hypothetical protein
VOG33422	3	3	Xu	REFSEQ hypothetical protein
VOG33423	2	2	Xu	REFSEQ hypothetical protein
VOG33424	6	6	Xu	REFSEQ hypothetical protein
VOG33425	2	2	Xu	REFSEQ hypothetical protein
VOG33426	4	4	Xu	REFSEQ hypothetical protein
VOG33427	2	2	Xu	REFSEQ hypothetical protein
VOG33428	2	2	Xu	REFSEQ hypothetical protein
VOG33429	10	10	Xu	REFSEQ hypothetical protein
VOG33430	2	2	Xu	REFSEQ hypothetical protein
VOG33431	2	2	Xu	REFSEQ hypothetical protein
VOG33432	2	2	Xu	REFSEQ hypothetical protein
VOG33433	6	6	Xu	REFSEQ hypothetical protein
VOG33434	2	2	Xu	REFSEQ hypothetical protein
VOG33435	2	2	Xu	REFSEQ hypothetical protein
VOG33436	2	2	Xu	REFSEQ hypothetical protein
VOG33437	2	2	Xu	REFSEQ hypothetical protein
VOG33438	2	2	Xu	REFSEQ hypothetical protein
VOG33439	8	8	Xu	REFSEQ hypothetical protein
VOG33440	2	2	Xu	REFSEQ hypothetical protein
VOG33441	2	2	Xu	REFSEQ hypothetical protein
VOG33442	4	4	Xu	REFSEQ hypothetical protein
VOG33443	5	5	Xu	REFSEQ hypothetical protein
VOG33444	2	2	Xu	REFSEQ hypothetical protein
VOG33445	7	7	XhXpXrXs	sp|P07720|POLG_TBEVS Genome polyprotein
VOG33446	24	24	Xu	REFSEQ hypothetical protein
VOG33447	4	4	Xu	REFSEQ iap-like protein
VOG33448	6	6	Xu	REFSEQ hypothetical protein
VOG33449	2	2	Xu	REFSEQ hypothetical protein
VOG33450	3	3	Xu	REFSEQ hypothetical protein
VOG33451	2	2	Xu	REFSEQ hypothetical protein
VOG33452	3	3	Xu	REFSEQ hypothetical protein
VOG33453	2	2	Xu	REFSEQ hypothetical protein
VOG33454	6	6	Xu	REFSEQ hypothetical protein
VOG33455	13	13	Xu	REFSEQ hypothetical protein
VOG33456	2	2	Xu	REFSEQ hypothetical protein
VOG33457	2	2	Xu	REFSEQ DUF3800 domain-containing protein
VOG33458	20	20	Xu	REFSEQ hypothetical protein
VOG33459	2	2	Xu	REFSEQ hypothetical protein
VOG33460	19	19	Xu	REFSEQ hypothetical protein
VOG33461	2	2	Xu	REFSEQ hypothetical protein
VOG33462	2	2	Xu	REFSEQ hypothetical protein
VOG33463	6	6	Xu	REFSEQ hypothetical protein
VOG33464	2	2	Xu	REFSEQ hypothetical protein
VOG33465	6	6	Xu	REFSEQ hypothetical protein
VOG33466	3	3	Xu	REFSEQ hypothetical protein
VOG33467	4	4	Xu	REFSEQ hypothetical protein
VOG33468	5	5	Xu	REFSEQ hypothetical protein
VOG33469	24	24	Xu	REFSEQ hypothetical protein
VOG33470	2	2	Xu	REFSEQ hypothetical protein
VOG33471	2	2	Xu	REFSEQ hypothetical protein
VOG33472	22	22	Xu	REFSEQ hypothetical protein
VOG33473	2	2	Xu	REFSEQ ATPase
VOG33474	3	3	Xu	REFSEQ hypothetical protein
VOG33475	13	13	Xu	REFSEQ hypothetical protein
VOG33476	2	2	Xu	REFSEQ hypothetical protein
VOG33477	2	2	Xu	REFSEQ hypothetical protein
VOG33478	4	4	Xu	REFSEQ hypothetical protein
VOG33479	2	2	Xu	REFSEQ hypothetical protein
VOG33480	7	2	Xu	REFSEQ hypothetical protein
VOG33481	4	4	Xu	REFSEQ hypothetical protein
VOG33482	3	3	Xu	REFSEQ hypothetical protein
VOG33483	2	2	Xu	REFSEQ hypothetical protein
VOG33484	2	2	Xu	REFSEQ DNA glycosylase
VOG33485	7	6	Xu	REFSEQ hypothetical protein
VOG33486	5	5	Xu	REFSEQ hypothetical protein
VOG33487	3	3	Xu	REFSEQ hypothetical protein
VOG33488	4	4	Xu	REFSEQ hypothetical protein
VOG33489	98	98	Xu	REFSEQ hypothetical protein
VOG33490	4	4	Xu	REFSEQ hypothetical protein
VOG33491	6	6	Xu	REFSEQ hypothetical protein
VOG33492	6	6	Xu	sp|F5H9Z4|UL20_HCMVM Membrane protein UL20
VOG33493	2	2	Xu	REFSEQ hypothetical protein
VOG33494	4	2	Xu	REFSEQ hypothetical protein
VOG33495	2	2	Xu	REFSEQ hypothetical protein
VOG33496	2	2	Xu	REFSEQ hypothetical protein
VOG33497	3	3	Xu	REFSEQ hypothetical protein
VOG33498	3	3	Xu	REFSEQ hypothetical protein
VOG33499	3	3	Xu	REFSEQ hypothetical protein
VOG33500	8	8	Xu	REFSEQ hypothetical protein
VOG33501	2	2	Xu	REFSEQ hypothetical protein
VOG33502	8	8	Xu	REFSEQ hypothetical protein
VOG33503	6	6	Xu	REFSEQ hypothetical protein
VOG33504	36	36	Xu	REFSEQ hypothetical protein
VOG33505	4	4	Xu	REFSEQ hypothetical protein
VOG33506	2	2	Xu	REFSEQ hypothetical protein
VOG33507	2	2	Xu	REFSEQ hypothetical protein
VOG33508	2	2	Xu	REFSEQ hypothetical protein
VOG33509	3	2	Xu	REFSEQ hypothetical protein
VOG33510	8	8	Xu	REFSEQ hypothetical protein
VOG33511	8	8	Xu	REFSEQ hypothetical protein
VOG33512	7	7	Xu	REFSEQ hypothetical protein
VOG33513	4	4	Xu	REFSEQ hypothetical protein
VOG33514	2	2	Xu	REFSEQ hypothetical protein
VOG33515	2	2	Xu	REFSEQ gp112
VOG33516	3	3	Xu	REFSEQ hypothetical protein
VOG33517	3	3	Xu	REFSEQ hypothetical protein
VOG33518	12	12	Xu	REFSEQ hypothetical protein
VOG33519	5	3	Xu	REFSEQ hypothetical protein
VOG33520	2	2	Xu	REFSEQ hypothetical protein
VOG33521	3	3	Xu	REFSEQ hypothetical protein
VOG33522	17	17	Xu	REFSEQ hypothetical protein
VOG33523	6	6	Xu	REFSEQ hypothetical protein
VOG33524	2	2	Xu	REFSEQ hypothetical protein
VOG33525	2	2	Xu	REFSEQ hypothetical protein
VOG33526	18	18	Xu	REFSEQ hypothetical protein
VOG33527	2	2	Xu	REFSEQ hypothetical protein
VOG33528	2	2	Xu	REFSEQ membrane fusion protein p10
VOG33529	3	3	Xu	REFSEQ DUF3626 domain-containing protein
VOG33530	2	2	Xu	REFSEQ hypothetical protein
VOG33531	2	2	Xu	REFSEQ hypothetical protein
VOG33532	3	3	Xu	REFSEQ hypothetical protein
VOG33533	2	2	Xu	REFSEQ hypothetical protein
VOG33534	3	3	Xu	REFSEQ hypothetical protein
VOG33535	6	6	Xu	REFSEQ hypothetical protein
VOG33536	4	4	Xu	REFSEQ hypothetical protein
VOG33537	2	2	Xu	REFSEQ hypothetical protein
VOG33538	10	10	Xu	REFSEQ hypothetical protein
VOG33539	3	3	Xu	REFSEQ hypothetical protein
VOG33540	2	2	Xu	REFSEQ hypothetical protein
VOG33541	2	2	Xu	REFSEQ hypothetical protein
VOG33542	4	4	Xu	REFSEQ hypothetical protein
VOG33543	3	3	Xu	REFSEQ hypothetical protein
VOG33544	12	12	Xu	REFSEQ hypothetical protein
VOG33545	4	4	Xu	REFSEQ hypothetical protein
VOG33546	21	21	Xu	sp|Q5UPP8|YL759_MIMIV Uncharacterized protein L759
VOG33547	2	2	Xu	REFSEQ hypothetical protein
VOG33548	2	2	Xu	REFSEQ hypothetical protein
VOG33549	4	4	Xu	REFSEQ hypothetical protein
VOG33550	2	2	Xu	REFSEQ protein EE1
VOG33551	2	2	Xu	REFSEQ hypothetical protein
VOG33552	2	2	Xu	REFSEQ hypothetical protein
VOG33553	4	4	Xu	REFSEQ hypothetical protein
VOG33554	8	8	Xu	REFSEQ hypothetical protein
VOG33555	3	3	Xu	REFSEQ gp84.1
VOG33556	2	2	Xu	REFSEQ 22L
VOG33557	16	16	Xu	sp|P28988|VG03_EHV1B Gene 3 protein
VOG33558	4	4	Xu	REFSEQ hypothetical protein
VOG33559	11	11	Xu	REFSEQ hypothetical protein
VOG33560	2	2	Xu	REFSEQ hypothetical protein
VOG33561	2	2	Xu	REFSEQ hypothetical protein
VOG33562	2	2	Xu	REFSEQ hypothetical protein
VOG33563	2	2	Xu	REFSEQ hypothetical protein
VOG33564	22	22	Xu	REFSEQ hypothetical protein
VOG33565	3	3	Xu	REFSEQ hypothetical protein
VOG33566	11	11	Xu	REFSEQ hypothetical protein
VOG33567	19	19	Xu	REFSEQ hypothetical protein
VOG33568	4	4	Xu	REFSEQ minor tail protein
VOG33569	4	4	Xu	REFSEQ hypothetical protein
VOG33570	10	10	Xu	REFSEQ hypothetical protein
VOG33571	2	2	Xu	REFSEQ hypothetical protein
VOG33572	5	3	Xu	REFSEQ hypothetical protein
VOG33573	5	5	Xu	REFSEQ hypothetical protein
VOG33574	4	4	Xu	REFSEQ hypothetical protein
VOG33575	2	2	Xu	REFSEQ hypothetical protein
VOG33576	6	6	Xu	REFSEQ hypothetical protein
VOG33577	4	4	Xu	REFSEQ hypothetical protein
VOG33578	2	2	Xu	REFSEQ hypothetical protein
VOG33579	7	7	Xu	REFSEQ hypothetical protein
VOG33580	13	13	Xu	REFSEQ hypothetical protein
VOG33581	2	2	Xu	REFSEQ gp104
VOG33582	8	8	Xu	REFSEQ hypothetical protein
VOG33583	2	2	Xu	REFSEQ hypothetical protein
VOG33584	5	5	Xu	REFSEQ hypothetical protein
VOG33585	2	2	Xu	REFSEQ hypothetical protein
VOG33586	2	2	Xu	REFSEQ hypothetical protein
VOG33587	3	3	Xu	REFSEQ hypothetical protein
VOG33588	2	2	Xu	REFSEQ hypothetical protein
VOG33589	2	2	Xu	REFSEQ hypothetical protein
VOG33590	5	5	Xu	REFSEQ hypothetical protein
VOG33591	2	2	Xu	REFSEQ hypothetical protein
VOG33592	6	6	Xu	REFSEQ hypothetical protein
VOG33593	5	5	Xu	REFSEQ matrix protein
VOG33594	2	2	Xu	REFSEQ hypothetical protein
VOG33595	20	20	Xu	REFSEQ hypothetical protein
VOG33596	6	6	Xu	REFSEQ hypothetical protein
VOG33597	6	6	Xu	REFSEQ middle expressed protein 4
VOG33598	7	7	Xu	REFSEQ Disulfide isomerase
VOG33599	3	3	Xu	REFSEQ hypothetical protein
VOG33600	2	2	Xu	REFSEQ alpha/beta rossmann fold
VOG33601	19	19	Xu	REFSEQ hypothetical protein
VOG33602	12	12	Xu	REFSEQ hypothetical protein
VOG33603	3	3	Xu	REFSEQ hypothetical protein
VOG33604	8	8	Xu	REFSEQ hypothetical protein
VOG33605	2	2	Xu	REFSEQ hypothetical protein
VOG33606	2	2	Xu	REFSEQ gp212
VOG33607	7	5	Xu	REFSEQ hypothetical protein
VOG33608	4	4	Xu	REFSEQ hypothetical protein
VOG33609	2	2	Xu	REFSEQ hypothetical protein
VOG33610	3	3	Xu	REFSEQ tail fiber protein
VOG33611	4	4	Xu	REFSEQ hypothetical protein
VOG33612	3	3	Xu	REFSEQ hypothetical protein
VOG33613	2	2	Xu	REFSEQ hypothetical protein
VOG33614	3	2	Xu	REFSEQ putative glutaminase
VOG33615	3	3	Xu	REFSEQ DUF2511 domain-containing protein
VOG33616	4	4	Xu	REFSEQ phosphoprotein
VOG33617	6	6	Xu	sp|Q5UQ11|YL191_MIMIV Uncharacterized protein L191
VOG33618	2	2	Xu	REFSEQ hypothetical protein
VOG33619	2	2	Xu	REFSEQ hypothetical protein
VOG33620	3	3	Xu	REFSEQ hypothetical protein
VOG33621	3	3	Xu	REFSEQ hypothetical protein
VOG33622	2	2	Xu	REFSEQ 166L
VOG33623	3	3	Xu	REFSEQ hypothetical protein
VOG33624	2	2	Xu	REFSEQ hypothetical protein
VOG33625	2	2	Xs	sp|Q76L39|POL2_BBWVS RNA2 polyprotein
VOG33626	2	2	Xu	REFSEQ hypothetical protein
VOG33627	7	7	Xu	REFSEQ hypothetical protein
VOG33628	4	4	Xu	REFSEQ hypothetical protein
VOG33629	4	4	Xu	REFSEQ hypothetical protein
VOG33630	3	3	Xu	REFSEQ Cy04
VOG33631	2	2	Xu	REFSEQ hypothetical protein
VOG33632	4	2	Xu	REFSEQ hypothetical protein
VOG33633	3	2	Xu	REFSEQ putative 10.5 kDa protein
VOG33634	2	2	Xu	REFSEQ hypothetical protein
VOG33635	21	21	Xu	REFSEQ hypothetical protein
VOG33636	2	2	Xu	REFSEQ hypothetical protein
VOG33637	2	2	Xu	REFSEQ hypothetical protein
VOG33638	24	23	Xu	REFSEQ hypothetical protein
VOG33639	3	3	Xu	REFSEQ hypothetical protein
VOG33640	4	4	Xu	REFSEQ hypothetical protein
VOG33641	2	2	Xu	REFSEQ hypothetical protein
VOG33642	4	4	Xu	REFSEQ hypothetical protein
VOG33643	4	4	Xu	REFSEQ hypothetical protein
VOG33644	3	3	Xu	REFSEQ hypothetical protein
VOG33645	7	7	Xh	sp|A6Q4Z6|HLDE_NITSB Bifunctional protein HldE
VOG33646	2	2	Xu	REFSEQ gp30
VOG33647	20	7	Xu	REFSEQ YjgF/Yer057c/UK114 family protein
VOG33648	11	11	Xu	REFSEQ hypothetical protein
VOG33649	15	13	Xu	REFSEQ hypothetical protein
VOG33650	2	2	Xs	sp|Q9Z0C8|MVP_MDV1 Putative movement protein
VOG33651	7	7	Xu	sp|Q00155|VG34_ICHVA Uncharacterized protein ORF34
VOG33652	3	3	Xu	REFSEQ gp67
VOG33653	3	2	Xu	REFSEQ Glycine-rich domain-containing protein
VOG33654	4	4	Xu	REFSEQ hypothetical protein
VOG33655	2	2	Xu	REFSEQ gp226
VOG33656	4	4	Xu	REFSEQ hypothetical protein
VOG33657	3	3	Xu	REFSEQ hypothetical protein
VOG33658	2	2	Xu	REFSEQ hypothetical protein
VOG33659	3	3	Xu	REFSEQ hypothetical protein
VOG33660	4	4	Xu	REFSEQ hypothetical protein
VOG33661	2	2	Xu	REFSEQ hypothetical protein
VOG33662	7	7	Xu	REFSEQ hypothetical protein
VOG33663	4	4	Xu	REFSEQ hypothetical protein
VOG33664	6	3	Xu	REFSEQ hypothetical protein
VOG33665	2	2	Xu	REFSEQ hypothetical protein
VOG33666	3	3	Xu	REFSEQ hypothetical protein
VOG33667	11	11	Xu	REFSEQ hypothetical protein
VOG33668	4	4	Xu	REFSEQ hypothetical protein
VOG33669	2	2	Xu	sp|Q6GZU0|036L_FRG3G Uncharacterized protein 036L
VOG33670	2	2	Xu	REFSEQ hypothetical protein
VOG33671	2	2	Xu	REFSEQ hypothetical protein
VOG33672	2	2	Xu	REFSEQ hypothetical protein
VOG33673	6	6	Xu	REFSEQ hypothetical protein
VOG33674	3	3	Xu	REFSEQ hypothetical protein
VOG33675	4	2	Xu	REFSEQ hypothetical protein
VOG33676	8	8	Xu	REFSEQ hypothetical protein
VOG33677	13	13	Xu	REFSEQ hypothetical protein
VOG33678	16	16	Xu	REFSEQ hypothetical protein
VOG33679	8	8	Xu	REFSEQ hypothetical protein
VOG33680	4	4	Xs	sp|O01999|PYHD_CPVCS Polyhedrin
VOG33681	40	40	Xu	REFSEQ hypothetical protein
VOG33682	25	25	Xu	REFSEQ hypothetical protein
VOG33683	15	15	Xr	sp|Q9T216|RDF_BPPHC Recombination directionality factor
VOG33684	4	4	Xu	REFSEQ hypothetical protein
VOG33685	4	4	Xu	REFSEQ hypothetical protein
VOG33686	5	5	Xu	REFSEQ hypothetical protein
VOG33687	2	2	Xu	REFSEQ hypothetical protein
VOG33688	12	12	Xu	REFSEQ hypothetical protein
VOG33689	2	2	Xu	REFSEQ membrane protein
VOG33690	2	2	Xu	REFSEQ hypothetical protein
VOG33691	2	2	Xu	REFSEQ 3B
VOG33692	2	2	Xu	REFSEQ hypothetical protein
VOG33693	7	7	Xu	REFSEQ hypothetical protein
VOG33694	3	3	Xu	REFSEQ hypothetical protein
VOG33695	2	2	Xu	REFSEQ hypothetical protein
VOG33696	8	8	Xu	REFSEQ hypothetical protein
VOG33697	2	2	Xu	REFSEQ minor coat protein
VOG33698	3	3	Xu	REFSEQ hypothetical protein
VOG33699	2	2	Xu	REFSEQ hypothetical protein
VOG33700	12	12	Xu	sp|Q8QL14|Y98_SIRV1 Uncharacterized protein 98
VOG33701	2	2	Xu	REFSEQ hypothetical protein
VOG33702	3	3	Xu	REFSEQ membrane protein EE20
VOG33703	2	2	Xu	REFSEQ hypothetical protein
VOG33704	6	6	Xu	REFSEQ hypothetical protein
VOG33705	8	5	Xr	sp|Q8K4F7|DCPS_RAT m7GpppX diphosphatase
VOG33706	6	6	Xu	REFSEQ hypothetical protein
VOG33707	11	11	Xu	REFSEQ hypothetical protein
VOG33708	12	11	Xu	REFSEQ phosphatase
VOG33709	2	2	Xu	REFSEQ hypothetical protein
VOG33710	2	2	Xu	REFSEQ hypothetical protein
VOG33711	6	6	Xs	sp|Q914J4|CAPS1_SIFVH Major capsid protein 1
VOG33712	2	2	Xu	REFSEQ hypothetical protein
VOG33713	3	3	Xu	REFSEQ hypothetical protein
VOG33714	10	10	Xu	REFSEQ hypothetical protein
VOG33715	3	3	Xu	REFSEQ hypothetical protein
VOG33716	3	3	Xu	REFSEQ hypothetical protein
VOG33717	2	2	Xu	REFSEQ hypothetical protein
VOG33718	29	29	Xu	REFSEQ hypothetical protein
VOG33719	2	2	Xu	REFSEQ hypothetical protein
VOG33720	2	2	Xu	REFSEQ ORF 0
VOG33721	2	2	Xu	REFSEQ hypothetical protein
VOG33722	2	2	Xu	REFSEQ hypothetical protein
VOG33723	7	7	Xu	REFSEQ hypothetical protein
VOG33724	2	2	Xu	REFSEQ hypothetical protein
VOG33725	2	2	Xu	REFSEQ hypothetical protein
VOG33726	4	4	Xu	REFSEQ hypothetical protein
VOG33727	2	2	Xu	REFSEQ hypothetical protein
VOG33728	11	11	Xu	REFSEQ hypothetical protein
VOG33729	4	4	Xu	REFSEQ hypothetical protein
VOG33730	2	2	Xu	REFSEQ hypothetical protein
VOG33731	6	6	Xu	REFSEQ hypothetical protein
VOG33732	2	2	Xu	REFSEQ hypothetical protein
VOG33733	4	4	Xu	REFSEQ hypothetical protein
VOG33734	2	2	Xu	REFSEQ hypothetical protein
VOG33735	10	10	Xu	REFSEQ hypothetical protein
VOG33736	6	6	Xu	sp|P03792|Y15_BPT7 Protein 1.5
VOG33737	2	2	Xu	REFSEQ hypothetical protein
VOG33738	81	81	Xu	REFSEQ hypothetical protein
VOG33739	11	11	Xu	REFSEQ hypothetical protein
VOG33740	9	9	Xu	REFSEQ hypothetical protein
VOG33741	3	3	Xu	REFSEQ gp40
VOG33742	2	2	Xu	REFSEQ deoxyuridine triphosphatase
VOG33743	6	6	Xu	REFSEQ hypothetical protein
VOG33744	2	2	Xu	REFSEQ hypothetical protein
VOG33745	16	16	Xu	REFSEQ hypothetical protein
VOG33746	2	2	Xu	REFSEQ HipA toxin
VOG33747	2	2	Xu	REFSEQ hypothetical protein
VOG33748	7	7	Xu	REFSEQ hypothetical protein
VOG33749	2	2	Xu	REFSEQ hypothetical protein
VOG33750	5	4	Xu	REFSEQ protein LORF2
VOG33751	3	3	Xu	REFSEQ hypothetical protein
VOG33752	5	5	Xu	REFSEQ hypothetical protein
VOG33753	3	2	Xu	REFSEQ hypothetical protein
VOG33754	3	3	Xu	REFSEQ hypothetical protein
VOG33755	2	2	Xu	REFSEQ hypothetical protein
VOG33756	3	3	Xu	REFSEQ hypothetical protein
VOG33757	2	2	Xu	REFSEQ hypothetical protein
VOG33758	2	2	Xu	REFSEQ hypothetical protein
VOG33759	2	2	Xu	REFSEQ hypothetical protein
VOG33760	5	5	Xu	REFSEQ hypothetical protein
VOG33761	3	3	Xu	REFSEQ hypothetical protein
VOG33762	3	3	Xu	REFSEQ hypothetical protein
VOG33763	12	12	Xu	REFSEQ hypothetical protein
VOG33764	150	150	Xu	REFSEQ hypothetical protein
VOG33765	2	2	Xu	REFSEQ putative transketolase central region-containing protein
VOG33766	3	3	Xu	REFSEQ hypothetical protein
VOG33767	3	3	Xu	REFSEQ hypothetical protein
VOG33768	8	8	Xu	REFSEQ hypothetical protein
VOG33769	4	4	Xu	REFSEQ hypothetical protein
VOG33770	5	5	Xu	REFSEQ hypothetical protein
VOG33771	2	2	Xu	REFSEQ hypothetical protein
VOG33772	87	87	Xh	sp|P41417|PRIM_NPVAC DNA primase
VOG33773	3	3	Xu	REFSEQ hypothetical protein
VOG33774	4	3	Xu	REFSEQ hypothetical protein
VOG33775	2	2	Xu	REFSEQ hypothetical protein
VOG33776	16	16	Xu	REFSEQ hypothetical protein
VOG33777	2	2	Xu	REFSEQ hypothetical protein
VOG33778	2	2	Xu	REFSEQ hypothetical protein
VOG33779	20	20	Xu	REFSEQ hypothetical protein
VOG33780	9	9	Xu	REFSEQ hypothetical protein
VOG33781	28	28	Xh	sp|Q0Z972|IL10_CALJA Interleukin-10
VOG33782	4	4	Xu	REFSEQ hypothetical protein
VOG33783	2	2	Xu	REFSEQ hypothetical protein
VOG33784	2	2	Xu	REFSEQ hypothetical protein
VOG33785	5	5	Xu	REFSEQ hypothetical protein
VOG33786	2	2	Xu	REFSEQ hypothetical protein
VOG33787	69	69	Xu	REFSEQ hypothetical protein
VOG33788	2	2	Xu	REFSEQ hypothetical protein
VOG33789	6	6	Xu	REFSEQ Signal peptidase I
VOG33790	6	4	Xu	REFSEQ hypothetical protein
VOG33791	217	214	Xu	sp|Q91UM2|UNG_VACCA Uracil-DNA glycosylase
VOG33792	18	18	Xu	REFSEQ hypothetical protein
VOG33793	2	2	Xu	REFSEQ hypothetical protein
VOG33794	3	3	Xu	REFSEQ hypothetical protein
VOG33795	4	4	Xu	REFSEQ hypothetical protein
VOG33796	13	13	Xu	REFSEQ hypothetical protein
VOG33797	2	2	Xu	REFSEQ hypothetical protein
VOG33798	7	7	Xu	REFSEQ hypothetical protein
VOG33799	2	2	Xu	REFSEQ hypothetical protein
VOG33800	2	2	Xu	REFSEQ hypothetical protein
VOG33801	6	6	Xu	REFSEQ hypothetical protein
VOG33802	2	2	Xu	REFSEQ hypothetical protein
VOG33803	2	2	Xu	REFSEQ hypothetical protein
VOG33804	14	14	Xu	REFSEQ hypothetical protein
VOG33805	3	3	Xu	REFSEQ hypothetical protein
VOG33806	9	9	Xu	REFSEQ hypothetical protein
VOG33807	2	2	Xu	REFSEQ head closure protein
VOG33808	3	2	Xu	REFSEQ hypothetical protein
VOG33809	2	2	Xu	REFSEQ hypothetical protein
VOG33810	2	2	Xu	REFSEQ hypothetical protein
VOG33811	2	2	Xu	REFSEQ hypothetical protein
VOG33812	7	7	Xu	REFSEQ membrane protein
VOG33813	39	39	Xu	REFSEQ hypothetical protein
VOG33814	7	4	Xu	REFSEQ hypothetical protein
VOG33815	2	2	Xu	REFSEQ hypothetical protein
VOG33816	2	2	Xu	REFSEQ hypothetical protein
VOG33817	9	9	Xu	REFSEQ hypothetical protein
VOG33818	3	3	Xu	REFSEQ hypothetical protein
VOG33819	2	2	Xu	REFSEQ hypothetical protein
VOG33820	13	12	XhXp	sp|P19893|VIE2_HCMVA Viral transcription factor IE2
VOG33821	12	12	Xu	REFSEQ hypothetical protein
VOG33822	2	2	Xu	REFSEQ hypothetical protein
VOG33823	2	2	Xu	REFSEQ hypothetical protein
VOG33824	3	3	Xu	REFSEQ hypothetical protein
VOG33825	10	10	Xu	REFSEQ hypothetical protein
VOG33826	5	5	Xu	REFSEQ phosphoprotein
VOG33827	2	2	Xu	REFSEQ hypothetical protein
VOG33828	2	2	Xu	sp|Q2Y0E4|VP7_APRVF Uncharacterized protein VP7
VOG33829	2	2	Xu	REFSEQ hypothetical protein
VOG33830	3	3	Xu	REFSEQ hypothetical protein
VOG33831	3	3	Xu	REFSEQ hypothetical protein
VOG33832	3	3	Xu	REFSEQ hypothetical protein
VOG33833	16	16	Xu	REFSEQ hypothetical protein
VOG33834	2	2	Xu	REFSEQ hypothetical protein
VOG33835	2	2	Xu	sp|Q01009|VG28_SHV21 Uncharacterized gene 28 protein
VOG33836	5	5	Xu	REFSEQ hypothetical protein
VOG33837	2	2	Xu	REFSEQ hypothetical protein
VOG33838	2	2	Xu	REFSEQ hypothetical protein
VOG33839	2	2	Xu	REFSEQ hypothetical protein
VOG33840	2	2	Xu	REFSEQ hypothetical protein
VOG33841	3	3	Xu	REFSEQ hypothetical protein
VOG33842	16	16	Xu	REFSEQ hypothetical protein
VOG33843	2	2	Xu	REFSEQ hypothetical protein
VOG33844	2	2	Xu	REFSEQ hypothetical protein
VOG33845	34	34	Xu	REFSEQ hypothetical protein
VOG33846	3	3	Xu	sp|Q573D2|Y258_AFV2P Uncharacterized protein ORF258
VOG33847	6	6	Xu	REFSEQ hypothetical protein
VOG33848	2	2	Xu	REFSEQ hypothetical protein
VOG33849	2	2	Xu	REFSEQ hypothetical protein
VOG33850	3	3	Xu	REFSEQ hypothetical protein
VOG33851	4	4	Xu	REFSEQ hypothetical protein
VOG33852	4	4	Xu	REFSEQ hypothetical protein
VOG33853	2	2	Xu	REFSEQ DNA modification protein
VOG33854	9	9	Xu	REFSEQ hypothetical protein
VOG33855	34	34	XhXr	sp|Q5UQ32|RPO6_MIMIV DNA-directed RNA polymerase subunit 6
VOG33856	17	17	Xu	REFSEQ hypothetical protein
VOG33857	2	2	Xu	REFSEQ DUF1311 domain-containing protein
VOG33858	4	4	Xu	REFSEQ hypothetical protein
VOG33859	2	2	Xu	REFSEQ helix-turn-helix domain-containing protein
VOG33860	2	2	Xu	REFSEQ hypothetical protein
VOG33861	9	9	Xu	REFSEQ hypothetical protein
VOG33862	4	2	Xu	REFSEQ hypothetical protein
VOG33863	17	17	Xu	REFSEQ hypothetical protein
VOG33864	5	5	Xu	REFSEQ hypothetical protein
VOG33865	4	4	Xu	REFSEQ hypothetical protein
VOG33866	3	3	Xu	REFSEQ hypothetical protein
VOG33867	2	2	Xu	REFSEQ hypothetical protein
VOG33868	3	3	Xu	REFSEQ hypothetical protein
VOG33869	2	2	Xu	REFSEQ hypothetical protein
VOG33870	2	2	Xu	REFSEQ gp9
VOG33871	4	4	Xu	REFSEQ hypothetical protein
VOG33872	2	2	Xu	REFSEQ hypothetical protein
VOG33873	2	2	Xu	REFSEQ hypothetical protein
VOG33874	12	12	Xu	REFSEQ hypothetical protein
VOG33875	6	6	Xu	REFSEQ hypothetical protein
VOG33876	3	3	Xu	REFSEQ hypothetical protein
VOG33877	2	2	Xu	REFSEQ hypothetical protein
VOG33878	7	7	Xu	REFSEQ hypothetical protein
VOG33879	3	3	Xu	REFSEQ hypothetical protein
VOG33880	6	6	Xu	REFSEQ hypothetical protein
VOG33881	10	10	Xu	REFSEQ hypothetical protein
VOG33882	4	4	Xu	REFSEQ hypothetical protein
VOG33883	17	17	Xu	REFSEQ hypothetical protein
VOG33884	10	10	Xu	REFSEQ holin
VOG33885	2	2	Xu	REFSEQ hypothetical protein
VOG33886	3	3	Xu	REFSEQ hypothetical protein
VOG33887	5	5	Xu	REFSEQ structural protein
VOG33888	2	2	Xu	REFSEQ hypothetical protein
VOG33889	4	4	Xu	REFSEQ hypothetical protein
VOG33890	2	2	Xu	REFSEQ hypothetical protein
VOG33891	3	2	Xu	REFSEQ hypothetical protein
VOG33892	2	2	Xu	REFSEQ hypothetical protein
VOG33893	2	2	Xu	REFSEQ hypothetical protein
VOG33894	5	5	Xu	REFSEQ hypothetical protein
VOG33895	3	3	Xu	REFSEQ hypothetical protein
VOG33896	2	2	Xu	REFSEQ hypothetical protein
VOG33897	2	2	Xu	REFSEQ gp23
VOG33898	3	3	Xu	REFSEQ hypothetical protein
VOG33899	5	5	Xu	REFSEQ hypothetical protein
VOG33900	3	3	Xu	REFSEQ hypothetical protein
VOG33901	2	2	Xu	REFSEQ hypothetical protein
VOG33902	5	5	Xu	REFSEQ peptidase
VOG33903	2	2	Xu	REFSEQ hypothetical protein
VOG33904	7	2	Xu	REFSEQ hypothetical protein
VOG33905	7	7	Xu	REFSEQ hypothetical protein
VOG33906	4	4	Xu	REFSEQ hypothetical protein
VOG33907	5	5	Xu	REFSEQ hypothetical protein
VOG33908	3	3	Xu	REFSEQ hypothetical protein
VOG33909	5	5	Xu	REFSEQ hypothetical protein
VOG33910	16	16	Xs	sp|Q5UPU1|YR253_MIMIV Uncharacterized protein R253
VOG33911	6	6	Xu	REFSEQ hypothetical protein
VOG33912	3	3	Xu	REFSEQ hypothetical protein
VOG33913	73	73	XhXr	sp|P11806|DNB2_ADE40 DNA-binding protein
VOG33914	4	4	Xu	REFSEQ hypothetical protein
VOG33915	26	26	Xs	sp|Q5UQA3|YL533_MIMIV Uncharacterized protein L533
VOG33916	3	3	Xu	REFSEQ hypothetical protein
VOG33917	3	3	Xu	REFSEQ V3
VOG33918	2	2	Xu	REFSEQ F19
VOG33919	3	2	Xu	REFSEQ Hypothetical protein
VOG33920	8	8	Xu	REFSEQ hypothetical protein
VOG33921	2	2	Xu	REFSEQ hypothetical protein
VOG33922	17	17	Xu	sp|P20405|V59_BPT3 Gene 5.9 protein
VOG33923	4	4	Xu	REFSEQ hypothetical protein
VOG33924	26	23	Xu	REFSEQ hypothetical protein
VOG33925	3	3	Xu	REFSEQ hypothetical protein
VOG33926	2	2	Xu	REFSEQ hypothetical protein
VOG33927	2	2	Xu	REFSEQ hypothetical protein
VOG33928	3	3	Xu	sp|Q38625|GP18_BPMU Uncharacterized protein gp18
VOG33929	2	2	Xu	REFSEQ hypothetical protein
VOG33930	6	6	Xu	REFSEQ hypothetical protein
VOG33931	2	2	Xu	REFSEQ hypothetical protein
VOG33932	2	2	Xu	REFSEQ hypothetical protein
VOG33933	37	37	Xu	REFSEQ hypothetical protein
VOG33934	2	2	Xu	REFSEQ hypothetical protein
VOG33935	2	2	Xu	sp|Q6R7G1|Y067_OSHVF Uncharacterized protein ORF67
VOG33936	3	3	Xu	REFSEQ hypothetical protein
VOG33937	3	3	Xu	REFSEQ hypothetical protein
VOG33938	2	2	Xu	REFSEQ hypothetical protein
VOG33939	2	2	Xu	REFSEQ hypothetical protein
VOG33940	4	4	Xu	REFSEQ DNA packaging protein
VOG33941	2	2	Xu	REFSEQ hypothetical protein
VOG33942	2	2	Xu	REFSEQ hypothetical protein
VOG33943	4	4	Xu	REFSEQ hypothetical protein
VOG33944	3	3	Xu	REFSEQ hypothetical protein
VOG33945	3	3	Xu	REFSEQ hypothetical protein
VOG33946	2	2	Xu	REFSEQ hypothetical protein
VOG33947	2	2	Xu	REFSEQ hypothetical protein
VOG33948	10	10	Xu	REFSEQ hypothetical protein
VOG33949	19	19	Xu	REFSEQ hypothetical protein
VOG33950	2	2	Xu	REFSEQ hypothetical protein
VOG33951	2	2	Xu	REFSEQ hypothetical protein
VOG33952	2	2	Xu	REFSEQ hypothetical protein
VOG33953	2	2	Xu	REFSEQ hypothetical protein
VOG33954	2	2	Xu	REFSEQ hypothetical protein
VOG33955	7	7	Xu	REFSEQ hypothetical protein
VOG33956	2	2	Xu	REFSEQ hypothetical protein
VOG33957	2	2	Xu	REFSEQ hypothetical protein
VOG33958	6	6	Xu	REFSEQ hypothetical protein
VOG33959	4	4	Xu	REFSEQ hypothetical protein
VOG33960	2	2	Xu	REFSEQ hypothetical protein
VOG33961	9	9	Xu	REFSEQ hypothetical protein
VOG33962	2	2	Xu	REFSEQ capsid protein VP1
VOG33963	4	4	Xu	REFSEQ hypothetical protein
VOG33964	2	2	Xu	REFSEQ hypothetical protein
VOG33965	36	36	Xu	REFSEQ hypothetical protein
VOG33966	5	5	Xu	REFSEQ hypothetical protein
VOG33967	3	3	Xu	REFSEQ hypothetical protein
VOG33968	3	3	Xu	REFSEQ hypothetical protein
VOG33969	2	2	Xu	REFSEQ hypothetical protein
VOG33970	5	5	Xu	REFSEQ hypothetical protein
VOG33971	3	3	Xu	REFSEQ hypothetical protein
VOG33972	3	3	Xu	REFSEQ hypothetical protein
VOG33973	2	2	Xu	REFSEQ hypothetical protein
VOG33974	2	2	Xu	REFSEQ hypothetical protein
VOG33975	2	2	Xu	REFSEQ hypothetical protein
VOG33976	5	5	Xu	REFSEQ hypothetical protein
VOG33977	3	3	Xu	REFSEQ hypothetical protein
VOG33978	4	4	Xu	REFSEQ hypothetical protein
VOG33979	2	2	Xu	REFSEQ hypothetical protein
VOG33980	2	2	Xu	REFSEQ hypothetical protein
VOG33981	5	5	Xu	REFSEQ hypothetical protein
VOG33982	4	4	Xu	REFSEQ hypothetical protein
VOG33983	7	7	Xu	REFSEQ hypothetical protein
VOG33984	3	3	Xu	REFSEQ hypothetical protein
VOG33985	2	2	Xu	REFSEQ putative phage tail sheath protein
VOG33986	4	4	Xu	REFSEQ hypothetical protein
VOG33987	12	12	Xu	REFSEQ hypothetical protein
VOG33988	3	3	Xu	REFSEQ hypothetical protein
VOG33989	2	2	Xu	REFSEQ hypothetical protein
VOG33990	4	4	Xu	REFSEQ hypothetical protein
VOG33991	3	3	Xu	REFSEQ hypothetical protein
VOG33992	2	2	Xu	REFSEQ hypothetical protein
VOG33993	2	2	Xu	REFSEQ hypothetical protein
VOG33994	10	10	Xu	REFSEQ hypothetical protein
VOG33995	3	3	Xu	REFSEQ hypothetical protein
VOG33996	6	6	Xu	REFSEQ hypothetical protein
VOG33997	4	4	Xu	REFSEQ hypothetical protein
VOG33998	126	126	Xu	REFSEQ hypothetical protein
VOG33999	2	2	Xu	REFSEQ hypothetical protein
VOG34000	2	2	Xu	REFSEQ hypothetical protein
VOG34001	2	2	Xu	REFSEQ hypothetical protein
VOG34002	3	3	Xu	REFSEQ hypothetical protein
VOG34003	3	3	Xu	REFSEQ hypothetical protein
VOG34004	4	4	Xu	REFSEQ TMhelix containing protein
VOG34005	3	3	Xu	REFSEQ hypothetical protein
VOG34006	3	3	Xu	REFSEQ hypothetical protein
VOG34007	3	3	Xu	REFSEQ hypothetical protein
VOG34008	10	10	Xu	REFSEQ hypothetical protein
VOG34009	5	5	Xu	REFSEQ hypothetical protein
VOG34010	4	4	Xu	REFSEQ hypothetical protein
VOG34011	9	9	Xu	sp|Q197E8|VF302_IIV3 Putative zinc finger protein 012R
VOG34012	2	2	Xu	REFSEQ hypothetical protein
VOG34013	86	86	Xu	sp|P41662|AC109_NPVAC Protein AC109
VOG34014	2	2	Xu	REFSEQ hypothetical protein
VOG34015	16	16	XpXrXs	sp|P03646|H_BPPHS Minor spike protein H
VOG34016	2	2	Xu	REFSEQ hypothetical protein
VOG34017	2	2	Xu	REFSEQ hypothetical protein
VOG34018	6	6	Xu	REFSEQ hypothetical protein
VOG34019	11	9	Xu	REFSEQ hypothetical protein
VOG34020	2	2	Xu	REFSEQ hypothetical protein
VOG34021	5	5	Xu	REFSEQ hypothetical protein
VOG34022	10	10	Xu	REFSEQ hypothetical protein
VOG34023	3	3	Xu	REFSEQ hypothetical protein
VOG34024	2	2	Xu	REFSEQ hypothetical protein
VOG34025	2	2	Xu	REFSEQ hypothetical protein
VOG34026	5	5	Xu	sp|Q8QV05|VP6_FDVS Uncharacterized protein VP6
VOG34027	6	6	Xu	REFSEQ hypothetical protein
VOG34028	4	4	Xu	REFSEQ hypothetical protein
VOG34029	2	2	Xu	REFSEQ hypothetical protein
VOG34030	4	4	Xu	REFSEQ hypothetical protein
VOG34031	5	5	Xu	REFSEQ hypothetical protein
VOG34032	2	2	Xu	REFSEQ hypothetical protein
VOG34033	45	45	Xu	REFSEQ hypothetical protein
VOG34034	3	3	Xu	REFSEQ hypothetical protein
VOG34035	2	2	Xu	REFSEQ hypothetical protein
VOG34036	2	2	Xu	REFSEQ hypothetical protein
VOG34037	18	18	Xu	sp|Q6GZX2|003R_FRG3G Uncharacterized protein 3R
VOG34038	2	2	Xu	REFSEQ transposase
VOG34039	7	6	Xu	REFSEQ hypothetical protein
VOG34040	3	3	Xu	REFSEQ putative transcriptional repressor
VOG34041	2	2	Xu	REFSEQ hypothetical protein
VOG34042	3	3	Xu	REFSEQ hypothetical protein
VOG34043	3	3	Xu	REFSEQ hypothetical protein
VOG34044	3	3	Xu	REFSEQ hypothetical protein
VOG34045	4	4	Xu	REFSEQ hypothetical protein
VOG34046	3	3	Xu	REFSEQ protein ORF95
VOG34047	14	14	Xu	sp|P54173|YPJQ_BACSU Uncharacterized protein YpjQ
VOG34048	13	13	Xu	REFSEQ hypothetical protein
VOG34049	8	8	Xu	REFSEQ hypothetical protein
VOG34050	13	13	Xu	REFSEQ hypothetical protein
VOG34051	7	7	Xu	REFSEQ hypothetical protein
VOG34052	6	6	Xu	REFSEQ hypothetical protein
VOG34053	2	2	Xu	REFSEQ hypothetical protein
VOG34054	2	2	Xu	REFSEQ hypothetical protein
VOG34055	3	2	Xu	sp|O48402|GP48_BPSP1 Putative gene 48 protein
VOG34056	2	2	Xu	REFSEQ head-tail joining protein
VOG34057	3	3	Xu	REFSEQ hypothetical protein
VOG34058	2	2	Xu	REFSEQ hypothetical protein
VOG34059	8	8	Xu	REFSEQ hypothetical protein
VOG34060	2	2	Xu	REFSEQ wac fibritin neck whisker
VOG34061	3	3	Xu	REFSEQ hypothetical protein
VOG34062	2	2	Xu	REFSEQ hypothetical protein
VOG34063	2	2	Xu	REFSEQ hypothetical protein
VOG34064	2	2	Xu	REFSEQ BTB incomplete domain containing protein
VOG34065	2	2	Xu	REFSEQ hypothetical protein
VOG34066	2	2	Xu	REFSEQ hypothetical protein
VOG34067	4	4	Xu	REFSEQ hypothetical protein
VOG34068	2	2	Xu	REFSEQ RNA-dependent RNA polymerase
VOG34069	83	83	Xu	sp|P41704|Y146_NPVAC Uncharacterized 22.9 kDa protein in IE0-IE1 intergenic region
VOG34070	4	4	Xu	REFSEQ hypothetical protein
VOG34071	25	25	Xu	REFSEQ hypothetical protein
VOG34072	2	2	Xu	REFSEQ hypothetical protein
VOG34073	2	2	Xu	REFSEQ hypothetical protein
VOG34074	11	11	Xu	REFSEQ P63C domain-containing protein
VOG34075	8	8	Xu	REFSEQ hypothetical protein
VOG34076	2	2	Xu	REFSEQ hypothetical protein
VOG34077	5	5	Xu	REFSEQ hypothetical protein
VOG34078	3	3	Xu	REFSEQ NP1
VOG34079	2	2	Xu	REFSEQ tegument protein pp150
VOG34080	2	2	Xu	REFSEQ hypothetical protein
VOG34081	2	2	Xu	REFSEQ tape measure
VOG34082	2	2	Xu	sp|O55746|140L_IIV6 Uncharacterized protein 140L
VOG34083	2	2	Xu	REFSEQ hypothetical protein
VOG34084	3	3	Xu	REFSEQ double-stranded RNA binding motif-containing protein
VOG34085	7	7	Xu	REFSEQ hypothetical protein
VOG34086	5	5	Xu	REFSEQ VirE N-domain protein
VOG34087	2	2	Xu	REFSEQ hypothetical protein
VOG34088	3	3	Xu	REFSEQ hypothetical protein
VOG34089	9	9	Xu	REFSEQ hypothetical protein
VOG34090	9	9	Xu	REFSEQ hypothetical protein
VOG34091	2	2	Xu	REFSEQ baseplate hub subunit and tail lysozyme
VOG34092	2	2	Xu	REFSEQ glycosyl transferase
VOG34093	2	2	Xu	REFSEQ hypothetical protein
VOG34094	4	4	Xu	REFSEQ hypothetical protein
VOG34095	2	2	Xu	REFSEQ hypothetical protein
VOG34096	2	2	Xu	REFSEQ hypothetical protein
VOG34097	5	5	Xu	REFSEQ hypothetical protein
VOG34098	9	9	Xu	REFSEQ hypothetical protein
VOG34099	2	2	Xs	sp|Q9XJR5|P8_BPPM2 Protein P8
VOG34100	2	2	Xu	REFSEQ hypothetical protein
VOG34101	2	2	Xu	REFSEQ hypothetical protein
VOG34102	3	3	Xu	REFSEQ hypothetical protein
VOG34103	2	2	Xu	REFSEQ hypothetical protein
VOG34104	2	2	Xu	REFSEQ hypothetical protein
VOG34105	36	36	Xu	REFSEQ hypothetical protein
VOG34106	2	2	Xu	REFSEQ hypothetical protein
VOG34107	2	2	Xu	REFSEQ hypothetical protein
VOG34108	2	2	Xu	REFSEQ hypothetical protein
VOG34109	2	2	Xu	REFSEQ hypothetical protein
VOG34110	65	65	Xu	REFSEQ hypothetical protein
VOG34111	2	2	Xu	REFSEQ hypothetical protein
VOG34112	6	6	Xu	REFSEQ hypothetical protein
VOG34113	5	4	Xu	REFSEQ hypothetical protein
VOG34114	2	2	Xu	REFSEQ hypothetical protein
VOG34115	9	9	Xu	REFSEQ hypothetical protein
VOG34116	16	16	Xu	sp|Q5UNW5|YR703_MIMIV Uncharacterized protein R703
VOG34117	2	2	Xu	REFSEQ hypothetical protein
VOG34118	8	8	Xu	REFSEQ hypothetical protein
VOG34119	3	3	Xu	REFSEQ hypothetical protein
VOG34120	3	3	Xu	REFSEQ hypothetical protein
VOG34121	2	2	XhXp	sp|O41933|MIR1_MHV68 E3 ubiquitin-protein ligase MIR1
VOG34122	2	2	Xu	REFSEQ gp77
VOG34123	2	2	Xu	REFSEQ hypothetical protein
VOG34124	54	53	Xh	sp|P0DOT5|VLTF3_VAR67 Viral late gene transcription factor 3
VOG34125	3	3	Xu	REFSEQ hypothetical protein
VOG34126	2	2	Xu	REFSEQ hypothetical protein
VOG34127	3	3	Xu	REFSEQ DUF5406 family protein
VOG34128	11	11	Xu	REFSEQ hypothetical protein
VOG34129	4	4	Xu	REFSEQ hypothetical protein
VOG34130	5	5	Xu	REFSEQ hypothetical protein
VOG34131	6	6	Xu	REFSEQ hypothetical protein
VOG34132	2	2	Xu	REFSEQ hypothetical protein
VOG34133	2	2	Xu	REFSEQ hypothetical protein
VOG34134	2	2	Xu	REFSEQ 141L
VOG34135	2	2	Xu	REFSEQ hypothetical protein
VOG34136	8	7	Xu	REFSEQ hypothetical protein
VOG34137	2	2	Xu	REFSEQ hypothetical protein
VOG34138	4	4	Xu	REFSEQ hypothetical protein
VOG34139	2	2	Xu	REFSEQ hypothetical protein
VOG34140	4	4	XhXr	sp|O73564|P2A_SBMVA Polyprotein P2A
VOG34141	6	6	Xu	REFSEQ hypothetical protein
VOG34142	6	6	Xu	REFSEQ hypothetical protein
VOG34143	20	20	Xu	REFSEQ hypothetical protein
VOG34144	4	4	Xu	REFSEQ hypothetical protein
VOG34145	2	2	Xu	REFSEQ hypothetical protein
VOG34146	4	4	Xu	REFSEQ hypothetical protein
VOG34147	4	4	Xu	REFSEQ hypothetical protein
VOG34148	9	9	Xu	REFSEQ hypothetical protein
VOG34149	4	4	Xu	REFSEQ hypothetical protein
VOG34150	4	4	Xu	REFSEQ hypothetical protein
VOG34151	6	6	Xu	REFSEQ hypothetical protein
VOG34152	2	2	Xu	REFSEQ hypothetical protein
VOG34153	2	2	Xu	REFSEQ hypothetical protein
VOG34154	2	2	Xu	REFSEQ hypothetical protein
VOG34155	2	2	Xu	REFSEQ hypothetical protein
VOG34156	2	2	Xu	REFSEQ Appendage
VOG34157	2	2	Xu	REFSEQ hypothetical protein
VOG34158	2	2	Xu	REFSEQ hypothetical protein
VOG34159	3	3	Xu	REFSEQ anti-CRISPR protein AcrIIA5
VOG34160	9	9	Xu	REFSEQ hypothetical protein
VOG34161	17	17	Xu	REFSEQ hypothetical protein
VOG34162	2	2	Xu	REFSEQ hypothetical protein
VOG34163	7	7	Xu	REFSEQ hypothetical protein
VOG34164	2	2	Xu	REFSEQ hypothetical protein
VOG34165	2	2	Xu	REFSEQ hypothetical protein
VOG34166	2	2	Xu	REFSEQ hypothetical protein
VOG34167	4	4	Xu	REFSEQ hypothetical protein
VOG34168	6	6	Xu	REFSEQ hypothetical protein
VOG34169	2	2	Xu	REFSEQ hypothetical protein
VOG34170	2	2	Xu	REFSEQ hypothetical protein
VOG34171	6	6	Xu	REFSEQ TMhelix containing protein
VOG34172	2	2	Xu	REFSEQ hypothetical protein ORF042
VOG34173	4	4	Xu	REFSEQ hypothetical protein
VOG34174	2	2	Xu	REFSEQ 167L
VOG34175	2	2	Xu	REFSEQ hypothetical protein
VOG34176	3	3	Xu	REFSEQ hypothetical protein
VOG34177	2	2	Xu	REFSEQ hypothetical protein
VOG34178	4	4	Xu	REFSEQ hypothetical protein
VOG34179	4	4	Xu	REFSEQ gp48
VOG34180	7	7	Xu	REFSEQ hypothetical protein
VOG34181	10	10	Xu	REFSEQ hypothetical protein
VOG34182	2	2	Xu	REFSEQ hypothetical protein
VOG34183	7	7	Xu	REFSEQ hypothetical protein
VOG34184	18	18	Xu	REFSEQ hypothetical protein
VOG34185	2	2	Xu	REFSEQ Adenine-specific DNA methylase
VOG34186	26	26	Xu	REFSEQ hypothetical protein
VOG34187	2	2	Xu	REFSEQ hypothetical protein
VOG34188	2	2	Xu	REFSEQ hypothetical protein
VOG34189	2	2	Xu	REFSEQ hypothetical protein
VOG34190	2	2	Xu	REFSEQ hypothetical protein
VOG34191	3	3	Xu	REFSEQ hypothetical protein
VOG34192	2	2	Xu	REFSEQ hypothetical protein
VOG34193	5	5	Xu	REFSEQ hypothetical protein
VOG34194	3	2	Xu	REFSEQ hypothetical protein
VOG34195	5	5	Xu	REFSEQ hypothetical protein
VOG34196	3	3	Xu	REFSEQ hypothetical protein
VOG34197	16	16	Xu	REFSEQ hypothetical protein
VOG34198	21	21	Xu	REFSEQ hypothetical protein
VOG34199	2	2	Xu	sp|Q65211|36018_ASFB7 Protein MGF 360-18R
VOG34200	2	2	Xu	REFSEQ hypothetical protein
VOG34201	2	2	Xu	REFSEQ EsV-1-55
VOG34202	2	2	Xu	REFSEQ hypothetical protein
VOG34203	7	7	Xu	REFSEQ hypothetical protein
VOG34204	2	2	Xu	sp|P27859|TATD_ECOLI 3'-5' ssDNA/RNA exonuclease TatD
VOG34205	4	4	Xu	REFSEQ hypothetical protein
VOG34206	8	8	Xu	REFSEQ hypothetical protein
VOG34207	35	35	Xu	REFSEQ hypothetical protein
VOG34208	2	2	Xu	REFSEQ hypothetical protein
VOG34209	4	4	Xu	REFSEQ hypothetical protein
VOG34210	5	5	Xu	REFSEQ hypothetical protein
VOG34211	17	17	Xu	REFSEQ hypothetical protein
VOG34212	2	2	XhXs	sp|P0CAB7|VF257_ASFK5 Transmembrane protein C257L
VOG34213	11	11	Xu	REFSEQ head-to-tail adaptor
VOG34214	2	2	Xu	REFSEQ hypothetical protein
VOG34215	2	2	Xu	REFSEQ hypothetical protein
VOG34216	2	2	Xu	REFSEQ gp8
VOG34217	2	2	Xu	REFSEQ hypothetical protein
VOG34218	4	4	Xu	REFSEQ hypothetical protein
VOG34219	2	2	Xu	REFSEQ hypothetical protein
VOG34220	2	2	Xu	REFSEQ E4 ORF2
VOG34221	10	10	Xu	REFSEQ hypothetical protein
VOG34222	4	4	Xu	REFSEQ polysaccharide deacetylase family protein
VOG34223	5	5	Xu	REFSEQ hypothetical protein
VOG34224	3	3	Xu	REFSEQ hypothetical protein
VOG34225	4	4	Xu	REFSEQ hypothetical protein
VOG34226	3	2	Xu	REFSEQ AbrB/MazE/SpoVT family DNA-binding domain-containing protein
VOG34227	28	28	Xu	REFSEQ hypothetical protein
VOG34228	6	6	Xu	REFSEQ hypothetical protein
VOG34229	17	17	Xu	REFSEQ hypothetical protein
VOG34230	5	5	Xu	REFSEQ hypothetical protein
VOG34231	2	2	Xu	REFSEQ hypothetical protein
VOG34232	2	2	Xu	REFSEQ hypothetical protein
VOG34233	2	2	Xu	REFSEQ hypothetical protein
VOG34234	2	2	Xu	REFSEQ hypothetical protein
VOG34235	2	2	Xu	REFSEQ hypothetical protein
VOG34236	3	3	Xu	REFSEQ hypothetical protein
VOG34237	5	5	Xu	REFSEQ hypothetical protein
VOG34238	4	4	Xu	REFSEQ hypothetical protein
VOG34239	3	3	Xu	REFSEQ hypothetical protein
VOG34240	7	7	Xu	REFSEQ hypothetical protein
VOG34241	2	2	Xu	REFSEQ hypothetical protein
VOG34242	2	2	Xu	REFSEQ hypothetical protein
VOG34243	2	2	Xu	REFSEQ hypothetical protein
VOG34244	10	10	Xu	REFSEQ D-alanyl-D-alanine carboxypeptidase
VOG34245	2	2	Xu	REFSEQ hypothetical protein
VOG34246	2	2	Xu	REFSEQ hypothetical protein
VOG34247	4	4	Xu	REFSEQ hypothetical protein
VOG34248	2	2	Xu	REFSEQ hypothetical protein
VOG34249	3	3	Xu	REFSEQ hypothetical protein
VOG34250	3	3	Xu	REFSEQ hypothetical protein
VOG34251	2	2	Xu	REFSEQ hypothetical protein
VOG34252	2	2	Xu	REFSEQ membrane protein A20A
VOG34253	21	21	Xu	REFSEQ hypothetical protein
VOG34254	5	5	Xu	REFSEQ hypothetical protein
VOG34255	7	7	Xu	sp|Q196T4|126R_IIV3 Uncharacterized protein 126R
VOG34256	4	4	Xu	REFSEQ hypothetical protein
VOG34257	8	8	Xu	REFSEQ hypothetical protein
VOG34258	5	5	Xu	REFSEQ hypothetical protein
VOG34259	5	2	Xu	REFSEQ hypothetical protein
VOG34260	2	2	Xu	REFSEQ hypothetical protein
VOG34261	2	2	Xu	REFSEQ hypothetical protein
VOG34262	6	6	Xu	REFSEQ hypothetical protein
VOG34263	3	3	Xu	REFSEQ hypothetical protein
VOG34264	2	2	Xu	REFSEQ hypothetical protein
VOG34265	3	3	Xu	REFSEQ gp75
VOG34266	2	2	Xu	REFSEQ hypothetical protein
VOG34267	2	2	Xu	REFSEQ hypothetical protein
VOG34268	2	2	XhXs	sp|P08364|POLS_IBDVA Structural polyprotein
VOG34269	3	3	Xu	REFSEQ tail fiber domain-containing protein
VOG34270	4	4	Xu	REFSEQ hypothetical protein
VOG34271	2	2	Xu	REFSEQ hypothetical protein
VOG34272	2	2	Xu	REFSEQ hypothetical protein
VOG34273	17	17	Xu	REFSEQ hypothetical protein
VOG34274	4	4	Xu	REFSEQ hypothetical protein
VOG34275	20	20	Xu	REFSEQ hypothetical protein
VOG34276	2	2	Xu	REFSEQ hypothetical protein
VOG34277	8	8	Xu	REFSEQ hypothetical protein
VOG34278	6	6	Xu	REFSEQ hypothetical protein
VOG34279	2	2	Xu	REFSEQ hypothetical protein
VOG34280	2	2	Xu	REFSEQ hypothetical protein
VOG34281	6	6	Xu	sp|Q914J2|Y038_SIFVH Uncharacterized protein 38
VOG34282	9	9	Xu	REFSEQ hypothetical protein
VOG34283	8	8	Xu	REFSEQ hypothetical protein
VOG34284	9	9	Xu	REFSEQ hypothetical protein
VOG34285	13	13	Xu	REFSEQ hypothetical protein
VOG34286	7	7	Xu	REFSEQ hypothetical protein
VOG34287	5	5	Xu	REFSEQ hypothetical protein
VOG34288	2	2	Xu	REFSEQ hypothetical protein
VOG34289	2	2	Xu	REFSEQ hypothetical protein
VOG34290	2	2	Xu	REFSEQ hypothetical protein
VOG34291	2	2	Xu	REFSEQ hypothetical protein
VOG34292	7	7	Xu	REFSEQ collagen-like protein
VOG34293	6	6	Xu	REFSEQ hypothetical protein
VOG34294	7	7	Xu	REFSEQ hypothetical protein
VOG34295	2	2	Xu	REFSEQ Ser recombinase
VOG34296	4	4	Xu	REFSEQ hypothetical protein
VOG34297	3	3	Xu	REFSEQ hypothetical protein
VOG34298	5	5	Xu	REFSEQ hypothetical protein
VOG34299	2	2	Xu	REFSEQ hypothetical protein
VOG34300	8	8	Xu	REFSEQ hypothetical protein
VOG34301	5	5	Xu	REFSEQ hypothetical protein
VOG34302	19	19	Xu	REFSEQ hypothetical protein
VOG34303	3	3	Xh	sp|P11904|PARM_ECOLX Plasmid segregation protein ParM
VOG34304	2	2	Xu	REFSEQ hypothetical protein
VOG34305	4	4	Xu	REFSEQ capsid protein VP10
VOG34306	2	2	Xu	REFSEQ DNA-binding protein
VOG34307	2	2	Xu	REFSEQ hypothetical protein
VOG34308	8	8	Xu	REFSEQ hypothetical protein
VOG34309	2	2	Xu	REFSEQ hypothetical protein
VOG34310	3	3	Xu	REFSEQ hypothetical protein
VOG34311	2	2	Xu	REFSEQ hypothetical protein
VOG34312	2	2	Xu	REFSEQ dual specificity phosphatase
VOG34313	45	45	Xu	REFSEQ hypothetical protein
VOG34314	2	2	Xu	REFSEQ structural protein
VOG34315	2	2	Xu	REFSEQ hypothetical protein
VOG34316	5	5	Xu	REFSEQ Cy186
VOG34317	17	17	Xu	REFSEQ hypothetical protein
VOG34318	2	2	Xh	sp|P0CAM7|VFD38_ASFK5 Uncharacterized protein DP238L
VOG34319	2	2	Xu	REFSEQ hypothetical protein
VOG34320	4	4	Xu	REFSEQ hypothetical protein
VOG34321	19	19	Xu	REFSEQ hypothetical protein
VOG34322	2	2	Xu	REFSEQ hypothetical protein
VOG34323	2	2	Xu	REFSEQ hypothetical protein
VOG34324	12	6	Xu	REFSEQ hypothetical protein
VOG34325	3	3	Xu	REFSEQ hypothetical protein
VOG34326	2	2	Xu	REFSEQ hypothetical protein
VOG34327	2	2	Xu	REFSEQ hypothetical protein
VOG34328	2	2	Xu	REFSEQ hypothetical protein
VOG34329	2	2	Xu	REFSEQ gp66
VOG34330	4	4	Xu	REFSEQ gp69
VOG34331	6	6	Xu	REFSEQ hypothetical protein
VOG34332	2	2	Xu	REFSEQ hypothetical protein
VOG34333	3	3	Xu	REFSEQ DNA polymerase processivity subunit
VOG34334	4	3	Xr	sp|P0CE52|INSH4_ECOLI Transposase InsH for insertion sequence element IS5F
VOG34335	2	2	Xu	REFSEQ hypothetical protein
VOG34336	7	7	Xu	REFSEQ surface antigen ariel1
VOG34337	3	3	Xu	REFSEQ hypothetical protein
VOG34338	7	7	Xu	REFSEQ hypothetical protein
VOG34339	2	2	Xu	REFSEQ hypothetical protein
VOG34340	2	2	Xu	REFSEQ hypothetical protein
VOG34341	2	2	Xu	REFSEQ hypothetical protein
VOG34342	4	4	Xu	REFSEQ hypothetical protein
VOG34343	4	4	Xu	REFSEQ hypothetical protein
VOG34344	3	3	Xu	REFSEQ hypothetical protein
VOG34345	2	2	Xu	REFSEQ hypothetical protein
VOG34346	2	2	Xu	REFSEQ hypothetical protein
VOG34347	20	20	Xu	REFSEQ hypothetical protein
VOG34348	3	3	Xu	REFSEQ hypothetical protein
VOG34349	2	2	Xu	REFSEQ hypothetical protein
VOG34350	2	2	Xu	REFSEQ hypothetical protein
VOG34351	3	3	Xu	REFSEQ hypothetical protein
VOG34352	4	4	Xu	REFSEQ hypothetical protein
VOG34353	4	4	Xs	sp|P11126|P1_BPPH6 Major inner protein P1
VOG34354	2	2	Xu	REFSEQ hypothetical protein
VOG34355	2	2	Xu	REFSEQ hypothetical protein
VOG34356	2	2	Xu	REFSEQ hypothetical protein
VOG34357	2	2	Xu	REFSEQ 178R
VOG34358	2	2	Xu	REFSEQ hypothetical protein
VOG34359	19	19	Xu	REFSEQ hypothetical protein
VOG34360	2	2	Xu	REFSEQ hypothetical protein
VOG34361	13	13	Xu	REFSEQ hypothetical protein
VOG34362	10	10	Xu	REFSEQ hypothetical protein
VOG34363	3	3	Xu	REFSEQ TMhelix containing protein
VOG34364	4	4	Xu	REFSEQ hypothetical protein
VOG34365	2	2	Xu	REFSEQ hypothetical protein
VOG34366	5	5	Xu	REFSEQ hypothetical protein
VOG34367	4	4	Xu	REFSEQ hypothetical protein
VOG34368	3	2	Xu	sp|O48398|GP42_BPSP1 Putative gene 42 protein
VOG34369	2	2	Xu	REFSEQ hypothetical protein
VOG34370	2	2	Xu	REFSEQ hypothetical protein
VOG34371	3	3	Xu	REFSEQ hypothetical protein
VOG34372	3	2	Xu	REFSEQ hypothetical protein
VOG34373	2	2	Xu	REFSEQ hypothetical protein
VOG34374	29	29	Xu	REFSEQ hypothetical protein
VOG34375	3	3	Xu	REFSEQ hypothetical protein
VOG34376	3	3	Xu	REFSEQ hypothetical protein
VOG34377	2	2	Xu	REFSEQ hypothetical protein
VOG34378	2	2	Xu	REFSEQ hypothetical protein
VOG34379	3	3	Xu	REFSEQ hypothetical protein
VOG34380	2	2	Xu	REFSEQ endolysin
VOG34381	12	12	Xu	REFSEQ hypothetical protein
VOG34382	3	3	Xu	REFSEQ hypothetical protein
VOG34383	6	6	Xu	REFSEQ hypothetical protein
VOG34384	2	2	Xu	REFSEQ hypothetical protein
VOG34385	12	12	Xu	REFSEQ hypothetical protein
VOG34386	6	5	Xu	REFSEQ hypothetical protein
VOG34387	2	2	Xu	REFSEQ hypothetical protein
VOG34388	6	6	Xu	REFSEQ hypothetical protein
VOG34389	8	8	Xu	REFSEQ hypothetical protein
VOG34390	4	3	Xu	REFSEQ hypothetical protein
VOG34391	5	5	Xu	REFSEQ hypothetical protein
VOG34392	4	4	Xu	REFSEQ hypothetical protein
VOG34393	2	2	Xu	REFSEQ putative type II restriction endonuclease
VOG34394	2	2	Xu	REFSEQ hypothetical protein
VOG34395	2	2	Xu	REFSEQ hypothetical protein
VOG34396	7	7	Xu	REFSEQ hypothetical protein
VOG34397	7	7	Xu	REFSEQ hypothetical protein
VOG34398	2	2	Xu	REFSEQ hypothetical protein
VOG34399	2	2	Xu	REFSEQ hypothetical protein
VOG34400	2	2	Xu	REFSEQ hypothetical protein
VOG34401	3	3	Xu	REFSEQ DUF334 domain-containing protein
VOG34402	2	2	Xu	REFSEQ hypothetical protein
VOG34403	47	47	Xu	REFSEQ hypothetical protein
VOG34404	3	3	Xu	REFSEQ hypothetical protein
VOG34405	6	6	Xu	REFSEQ hypothetical protein
VOG34406	4	4	Xu	REFSEQ hypothetical protein
VOG34407	28	28	Xu	REFSEQ hypothetical protein
VOG34408	2	2	Xu	REFSEQ hypothetical protein
VOG34409	7	7	Xu	REFSEQ unknown similar to AMEV171
VOG34410	6	6	Xu	REFSEQ hypothetical protein
VOG34411	3	3	Xu	REFSEQ hypothetical protein
VOG34412	3	3	Xu	REFSEQ hypothetical protein
VOG34413	21	21	Xu	REFSEQ hypothetical protein
VOG34414	9	9	Xu	REFSEQ hypothetical protein
VOG34415	26	26	Xu	sp|O36379|UL91_ALHV1 Uncharacterized gene 30 protein
VOG34416	6	6	Xu	REFSEQ hypothetical protein
VOG34417	101	101	Xu	REFSEQ hypothetical protein
VOG34418	2	2	Xu	REFSEQ hypothetical protein
VOG34419	2	2	Xu	REFSEQ hypothetical protein
VOG34420	3	3	Xu	REFSEQ hypothetical protein
VOG34421	6	6	Xu	REFSEQ hypothetical protein
VOG34422	4	4	Xu	REFSEQ hypothetical protein
VOG34423	6	6	Xu	REFSEQ hypothetical protein
VOG34424	5	2	Xu	REFSEQ hypothetical protein
VOG34425	10	10	Xu	REFSEQ hypothetical protein
VOG34426	83	83	Xu	sp|P41481|VP18_NPVAC P18 protein
VOG34427	6	5	Xu	REFSEQ CDP-alcohol phosphatidyltransferase
VOG34428	5	5	Xu	REFSEQ hypothetical protein
VOG34429	2	2	Xu	REFSEQ gp042
VOG34430	6	6	Xu	REFSEQ hypothetical protein
VOG34431	2	2	Xu	REFSEQ hypothetical protein
VOG34432	2	2	Xu	REFSEQ hypothetical protein
VOG34433	5	5	Xu	REFSEQ hypothetical protein
VOG34434	3	3	Xu	REFSEQ hypothetical protein
VOG34435	3	3	Xu	REFSEQ hypothetical protein
VOG34436	2	2	Xu	REFSEQ hypothetical protein
VOG34437	2	2	Xu	REFSEQ hypothetical protein 2
VOG34438	3	3	Xu	REFSEQ hypothetical protein
VOG34439	2	2	Xu	REFSEQ hypothetical protein
VOG34440	6	6	Xu	REFSEQ hypothetical protein
VOG34441	9	9	Xu	REFSEQ hypothetical protein
VOG34442	2	2	Xu	REFSEQ hypothetical protein
VOG34443	8	8	Xu	REFSEQ hypothetical protein
VOG34444	2	2	Xu	REFSEQ minor tail protein
VOG34445	2	2	Xh	sp|P0CAA1|VF226_ASFK5 Late protein I226R
VOG34446	4	4	Xu	REFSEQ hypothetical protein
VOG34447	3	3	Xu	REFSEQ hypothetical protein
VOG34448	5	5	Xu	REFSEQ hypothetical protein
VOG34449	4	4	Xu	REFSEQ hypothetical protein
VOG34450	13	11	Xu	REFSEQ hypothetical protein
VOG34451	3	3	Xu	REFSEQ hypothetical protein
VOG34452	3	3	Xu	REFSEQ hypothetical protein
VOG34453	6	6	Xu	REFSEQ hypothetical protein
VOG34454	2	2	Xu	REFSEQ hypothetical protein
VOG34455	2	2	Xu	REFSEQ diguanylate cyclase
VOG34456	2	2	Xu	REFSEQ hypothetical protein
VOG34457	115	115	Xu	REFSEQ hypothetical protein
VOG34458	2	2	Xu	REFSEQ hypothetical protein
VOG34459	5	5	Xh	sp|B3SRV4|NSP2_ROTHP Non-structural protein 2
VOG34460	2	2	Xu	REFSEQ hypothetical protein
VOG34461	4	4	Xu	REFSEQ hypothetical protein
VOG34462	2	2	Xu	REFSEQ tape measure protein
VOG34463	3	3	Xu	REFSEQ hypothetical protein
VOG34464	3	3	Xu	REFSEQ hypothetical protein
VOG34465	4	4	Xu	REFSEQ hypothetical protein
VOG34466	2	2	Xu	REFSEQ hypothetical protein
VOG34467	2	2	Xu	REFSEQ hypothetical protein
VOG34468	2	2	Xu	REFSEQ hypothetical protein
VOG34469	3	3	Xu	REFSEQ hypothetical protein
VOG34470	6	6	Xu	REFSEQ E3
VOG34471	3	2	Xu	REFSEQ hypothetical protein
VOG34472	3	3	Xu	REFSEQ hypothetical protein
VOG34473	2	2	Xu	REFSEQ hypothetical protein
VOG34474	2	2	Xu	REFSEQ hypothetical protein
VOG34475	2	2	Xu	REFSEQ hypothetical protein
VOG34476	13	13	Xu	REFSEQ hypothetical protein
VOG34477	2	2	Xu	REFSEQ hypothetical protein
VOG34478	129	128	Xh	sp|Q7VIN2|NPD_HELHP NAD-dependent protein deacylase
VOG34479	2	2	Xu	REFSEQ hypothetical protein
VOG34480	3	3	Xu	REFSEQ hypothetical protein
VOG34481	5	5	Xu	REFSEQ hypothetical protein
VOG34482	17	17	Xr	sp|P03709|FI_LAMBD DNA-packaging protein FI
VOG34483	5	5	Xu	REFSEQ hypothetical protein
VOG34484	2	2	Xu	REFSEQ hypothetical protein
VOG34485	5	5	Xu	REFSEQ hypothetical protein
VOG34486	4	2	Xu	REFSEQ hypothetical protein
VOG34487	4	4	Xu	REFSEQ hypothetical protein
VOG34488	6	6	Xu	REFSEQ hypothetical protein
VOG34489	2	2	Xu	REFSEQ hypothetical protein
VOG34490	2	2	Xu	REFSEQ hypothetical protein
VOG34491	27	27	XhXpXrXs	sp|O92531|POLG_HCVVO Genome polyprotein
VOG34492	5	5	Xh	sp|Q94K73|SYFM_ARATH Phenylalanine--tRNA ligase, chloroplastic/mitochondrial
VOG34493	2	2	XhXs	sp|Q5UQJ6|YR400_MIMIV Putative serine/threonine-protein kinase R400
VOG34494	5	5	Xu	REFSEQ hypothetical protein
VOG34495	4	3	Xu	REFSEQ hypothetical protein
VOG34496	15	15	Xu	REFSEQ hypothetical protein
VOG34497	2	2	Xu	REFSEQ PmgF
VOG34498	4	4	Xu	REFSEQ hypothetical protein
VOG34499	5	5	Xu	REFSEQ hypothetical protein
VOG34500	2	2	Xu	REFSEQ hypothetical protein
VOG34501	9	9	Xu	REFSEQ hypothetical protein
VOG34502	4	4	Xu	REFSEQ unknown similar to AMEV006
VOG34503	2	2	Xu	REFSEQ hypothetical protein
VOG34504	5	5	Xu	REFSEQ unknown similar to AMEV018
VOG34505	2	2	Xu	REFSEQ hypothetical protein
VOG34506	2	2	Xu	REFSEQ globin
VOG34507	9	8	Xu	sp|Q9CSH3|RRP44_MOUSE Exosome complex exonuclease RRP44
VOG34508	17	17	Xu	sp|Q5UQ53|YR713_MIMIV Uncharacterized protein R713
VOG34509	10	10	Xu	REFSEQ hypothetical protein
VOG34510	2	2	Xu	REFSEQ hypothetical protein
VOG34511	2	2	Xu	REFSEQ hypothetical protein
VOG34512	2	2	Xu	REFSEQ hypothetical protein
VOG34513	17	14	Xu	REFSEQ hypothetical protein
VOG34514	11	10	Xu	REFSEQ hypothetical protein
VOG34515	6	6	Xu	REFSEQ hypothetical protein
VOG34516	2	2	Xu	REFSEQ hypothetical protein
VOG34517	9	9	Xu	REFSEQ hypothetical protein
VOG34518	26	26	XhXpXrXs	sp|P14336|POLG_TBEVW Genome polyprotein
VOG34519	2	2	Xh	sp|P28888|NS1_MPV15 Non-structural protein 1
VOG34520	2	2	Xu	REFSEQ hypothetical protein
VOG34521	3	3	Xu	REFSEQ hypothetical protein
VOG34522	4	4	Xu	REFSEQ hypothetical protein
VOG34523	2	2	Xu	REFSEQ hypothetical protein
VOG34524	2	2	Xu	REFSEQ hypothetical protein
VOG34525	2	2	Xh	sp|P0CA84|VF183_ASFK5 Uncharacterized protein S183L
VOG34526	2	2	Xu	REFSEQ hypothetical protein
VOG34527	2	2	Xu	REFSEQ hypothetical protein
VOG34528	2	2	Xu	REFSEQ gp63
VOG34529	8	8	Xu	REFSEQ hypothetical protein
VOG34530	2	2	Xu	REFSEQ hypothetical protein
VOG34531	3	3	Xu	REFSEQ hypothetical protein
VOG34532	8	8	Xu	REFSEQ hypothetical protein
VOG34533	3	2	Xu	REFSEQ hypothetical protein
VOG34534	6	6	Xu	REFSEQ hypothetical protein
VOG34535	198	195	XhXpXs	sp|Q07874|VL1_HPV65 Major capsid protein L1
VOG34536	6	6	Xu	REFSEQ hypothetical protein
VOG34537	3	2	Xu	REFSEQ putative tail assembly chaperone
VOG34538	2	2	Xu	REFSEQ hypothetical protein
VOG34539	13	13	Xu	REFSEQ hypothetical protein
VOG34540	4	4	Xu	REFSEQ hypothetical protein
VOG34541	2	2	Xu	REFSEQ hypothetical protein
VOG34542	14	14	Xu	REFSEQ hypothetical protein
VOG34543	4	4	Xu	REFSEQ hypothetical protein
VOG34544	4	4	Xh	sp|P0AGE6|CHRR_ECOLI Quinone reductase
VOG34545	2	2	Xu	sp|Q6SW10|UL133_HCMVM Protein UL133
VOG34546	3	3	Xu	REFSEQ hypothetical protein
VOG34547	2	2	Xu	REFSEQ hypothetical protein
VOG34548	2	2	Xu	REFSEQ hypothetical protein
VOG34549	5	5	Xu	REFSEQ hypothetical protein
VOG34550	22	21	Xu	REFSEQ hypothetical protein
VOG34551	10	10	Xu	REFSEQ hypothetical protein
VOG34552	8	6	Xu	REFSEQ hypothetical protein
VOG34553	5	5	Xu	REFSEQ hypothetical protein
VOG34554	4	4	Xu	REFSEQ hypothetical protein
VOG34555	2	2	Xu	REFSEQ hypothetical protein
VOG34556	2	2	Xu	REFSEQ hypothetical protein
VOG34557	6	6	Xu	REFSEQ hypothetical protein
VOG34558	20	20	Xu	REFSEQ hypothetical protein
VOG34559	2	2	Xu	REFSEQ hypothetical protein
VOG34560	2	2	Xu	REFSEQ hypothetical protein
VOG34561	3	3	Xu	REFSEQ Cypovirus VP9
VOG34562	5	5	Xu	REFSEQ hypothetical protein
VOG34563	3	3	Xu	REFSEQ hypothetical protein
VOG34564	3	3	Xu	REFSEQ hypothetical protein
VOG34565	3	3	Xu	REFSEQ hypothetical protein
VOG34566	3	3	Xu	REFSEQ hypothetical protein
VOG34567	3	3	Xu	REFSEQ hypothetical protein
VOG34568	2	2	Xu	REFSEQ hypothetical protein
VOG34569	9	9	Xu	REFSEQ hypothetical protein
VOG34570	2	2	Xu	REFSEQ hypothetical protein
VOG34571	3	3	Xu	REFSEQ hypothetical protein
VOG34572	13	13	Xu	sp|Q6GZV5|020R_FRG3G Uncharacterized protein 020R
VOG34573	6	6	Xu	REFSEQ hypothetical protein
VOG34574	2	2	Xu	REFSEQ hypothetical protein
VOG34575	2	2	Xu	REFSEQ hypothetical protein
VOG34576	3	3	Xu	REFSEQ hypothetical protein
VOG34577	2	2	XrXs	sp|A7WNB2|PHOSP_DMSVA Phosphoprotein
VOG34578	2	2	Xu	REFSEQ hypothetical protein
VOG34579	6	6	Xu	REFSEQ hypothetical protein
VOG34580	69	69	Xu	REFSEQ hypothetical protein
VOG34581	3	2	Xu	REFSEQ hypothetical protein
VOG34582	6	6	Xu	REFSEQ hypothetical protein
VOG34583	67	67	Xu	sp|P39239|Y05J_BPT4 Uncharacterized 4.2 kDa protein in mobD-ri intergenic region
VOG34584	5	5	Xu	REFSEQ hypothetical protein
VOG34585	7	7	Xu	REFSEQ hypothetical protein
VOG34586	4	4	Xu	REFSEQ hypothetical protein
VOG34587	6	6	Xu	REFSEQ hypothetical protein
VOG34588	2	2	Xu	REFSEQ hypothetical protein
VOG34589	11	11	Xu	REFSEQ hypothetical protein
VOG34590	2	2	Xu	REFSEQ hypothetical protein
VOG34591	24	24	Xu	REFSEQ tail terminator
VOG34592	4	4	Xu	REFSEQ hypothetical protein
VOG34593	2	2	Xu	REFSEQ E4
VOG34594	3	3	Xu	REFSEQ hypothetical protein
VOG34595	23	23	Xu	REFSEQ hypothetical protein
VOG34596	14	14	Xu	REFSEQ hypothetical protein
VOG34597	5	5	Xu	REFSEQ hypothetical protein
VOG34598	2	2	Xu	REFSEQ hypothetical protein
VOG34599	2	2	Xu	REFSEQ hypothetical protein
VOG34600	8	8	Xu	REFSEQ hypothetical protein
VOG34601	3	3	Xu	sp|Q00153|VG55_ICHVA Uncharacterized protein ORF55
VOG34602	3	3	Xu	REFSEQ hypothetical protein
VOG34603	6	6	Xu	sp|Q196U8|VF466_IIV3 Uncharacterized protein 112R
VOG34604	2	2	Xu	REFSEQ hypothetical protein
VOG34605	2	2	Xu	REFSEQ e159
VOG34606	3	3	Xu	REFSEQ hypothetical protein
VOG34607	3	3	Xu	REFSEQ protein ORF18
VOG34608	17	17	Xu	REFSEQ hypothetical protein
VOG34609	2	2	Xu	REFSEQ hypothetical protein
VOG34610	2	2	Xu	REFSEQ hypothetical protein
VOG34611	3	3	Xu	REFSEQ ORF076
VOG34612	3	3	Xu	REFSEQ hypothetical protein
VOG34613	2	2	Xu	REFSEQ hypothetical protein
VOG34614	3	3	Xu	REFSEQ hypothetical protein
VOG34615	2	2	Xu	REFSEQ hypothetical protein
VOG34616	6	2	Xu	REFSEQ membrane protein A25
VOG34617	2	2	Xu	REFSEQ hypothetical protein
VOG34618	2	2	Xu	REFSEQ hypothetical protein
VOG34619	2	2	Xu	REFSEQ DUF2746 domain-containing protein
VOG34620	2	2	Xu	REFSEQ hypothetical protein
VOG34621	2	2	Xu	REFSEQ hypothetical protein
VOG34622	2	2	Xu	REFSEQ hypothetical protein
VOG34623	4	4	Xu	REFSEQ hypothetical protein
VOG34624	7	7	Xu	REFSEQ hypothetical protein
VOG34625	45	45	Xu	REFSEQ hypothetical protein
VOG34626	2	2	Xu	REFSEQ hypothetical protein
VOG34627	2	2	Xu	REFSEQ hypothetical protein
VOG34628	2	2	Xu	REFSEQ hypothetical protein
VOG34629	13	13	Xu	REFSEQ hypothetical protein
VOG34630	52	46	Xu	REFSEQ hypothetical protein
VOG34631	2	2	Xu	REFSEQ gp70
VOG34632	3	3	Xu	REFSEQ hypothetical protein
VOG34633	4	4	Xu	REFSEQ hypothetical protein
VOG34634	6	6	Xu	REFSEQ homeodomain-like protein
VOG34635	4	4	Xu	REFSEQ hypothetical protein
VOG34636	10	10	Xu	REFSEQ hypothetical protein
VOG34637	2	2	Xu	REFSEQ hypothetical protein
VOG34638	5	5	Xu	REFSEQ hypothetical protein
VOG34639	2	2	Xu	REFSEQ hypothetical protein
VOG34640	2	2	Xu	REFSEQ hypothetical protein
VOG34641	2	2	Xu	REFSEQ hypothetical protein
VOG34642	2	2	Xu	REFSEQ hypothetical protein
VOG34643	16	16	Xu	REFSEQ hypothetical protein
VOG34644	2	2	Xu	REFSEQ hypothetical protein
VOG34645	11	11	Xu	REFSEQ hypothetical protein
VOG34646	2	2	Xu	REFSEQ hypothetical protein
VOG34647	2	2	Xu	REFSEQ hypothetical protein
VOG34648	2	2	Xu	REFSEQ hypothetical protein
VOG34649	11	9	Xu	REFSEQ hypothetical protein
VOG34650	3	3	Xu	REFSEQ hypothetical protein
VOG34651	4	2	Xu	REFSEQ chemokine-binding protein M3 precursor
VOG34652	2	2	Xu	REFSEQ hypothetical protein
VOG34653	2	2	Xu	REFSEQ hypothetical protein
VOG34654	2	2	Xu	REFSEQ hypothetical protein
VOG34655	4	4	Xu	REFSEQ hypothetical protein
VOG34656	4	4	Xu	REFSEQ hypothetical protein
VOG34657	6	6	Xu	REFSEQ hypothetical protein
VOG34658	2	2	Xu	REFSEQ hypothetical protein
VOG34659	2	2	Xu	REFSEQ hypothetical protein
VOG34660	6	6	Xu	REFSEQ hypothetical protein
VOG34661	3	3	Xu	REFSEQ hypothetical protein
VOG34662	10	10	Xu	REFSEQ hypothetical protein
VOG34663	8	8	Xu	REFSEQ hypothetical protein
VOG34664	9	7	Xu	REFSEQ hypothetical protein
VOG34665	7	7	Xu	REFSEQ hypothetical protein
VOG34666	8	8	Xu	REFSEQ hypothetical protein
VOG34667	4	4	Xu	REFSEQ hypothetical protein
VOG34668	2	2	Xu	REFSEQ hypothetical protein
VOG34669	2	2	Xu	REFSEQ hypothetical protein
VOG34670	3	3	Xu	REFSEQ hypothetical protein
VOG34671	3	3	Xu	REFSEQ hypothetical protein
VOG34672	4	2	Xu	REFSEQ hypothetical protein
VOG34673	2	2	Xu	REFSEQ hypothetical protein
VOG34674	2	2	Xu	REFSEQ hypothetical protein
VOG34675	2	2	XhXpXrXs	sp|P03304|POLG_EMCV Genome polyprotein
VOG34676	5	5	Xh	sp|Q5UQI5|YL806_MIMIV Uncharacterized protein L806
VOG34677	12	12	Xu	REFSEQ hypothetical protein
VOG34678	2	2	Xu	REFSEQ hypothetical protein
VOG34679	2	2	Xu	REFSEQ hypothetical protein
VOG34680	3	3	Xu	REFSEQ hypothetical protein
VOG34681	5	5	Xu	REFSEQ hypothetical protein
VOG34682	3	3	Xu	REFSEQ hypothetical protein
VOG34683	44	44	Xu	sp|P15235|YLF2_BPN4 Uncharacterized protein Gp2
VOG34684	3	3	Xu	REFSEQ hypothetical protein
VOG34685	3	3	Xu	REFSEQ hypothetical protein
VOG34686	3	3	Xu	REFSEQ hypothetical protein
VOG34687	3	3	Xu	REFSEQ hypothetical protein
VOG34688	9	9	Xh	sp|Q7X8B5|ACA5_ORYSJ Calcium-transporting ATPase 5, plasma membrane-type
VOG34689	2	2	Xu	REFSEQ hypothetical protein
VOG34690	3	3	Xu	REFSEQ hypothetical protein
VOG34691	8	8	Xu	REFSEQ hypothetical protein
VOG34692	6	6	Xu	REFSEQ hypothetical protein
VOG34693	13	13	Xu	REFSEQ DNA primase
VOG34694	2	2	Xu	REFSEQ hypothetical protein
VOG34695	5	5	Xu	REFSEQ hypothetical protein
VOG34696	2	2	Xu	REFSEQ 034L
VOG34697	5	5	Xu	REFSEQ hypothetical protein
VOG34698	2	2	Xu	REFSEQ hypothetical protein
VOG34699	2	2	Xu	REFSEQ hypothetical protein
VOG34700	22	22	Xh	sp|Q5UR19|YR656_MIMIV Uncharacterized protein R656
VOG34701	2	2	Xu	REFSEQ hypothetical protein
VOG34702	12	11	Xu	REFSEQ hypothetical protein
VOG34703	4	4	Xu	REFSEQ hypothetical protein
VOG34704	2	2	Xu	REFSEQ gp34.81
VOG34705	2	2	Xu	REFSEQ hypothetical protein
VOG34706	26	26	Xu	sp|Q5UPU6|YL265_MIMIV Uncharacterized protein L265
VOG34707	4	3	Xu	REFSEQ transmembrane domain protein
VOG34708	5	5	Xu	REFSEQ hypothetical protein
VOG34709	2	2	Xu	REFSEQ ORF87
VOG34710	2	2	Xu	REFSEQ hypothetical protein
VOG34711	3	3	Xu	REFSEQ hypothetical protein
VOG34712	2	2	Xu	REFSEQ hypothetical protein
VOG34713	2	2	Xu	REFSEQ hypothetical protein
VOG34714	4	4	Xu	REFSEQ hypothetical protein
VOG34715	12	12	Xu	REFSEQ hypothetical protein
VOG34716	2	2	Xu	REFSEQ hypothetical protein
VOG34717	2	2	Xu	REFSEQ hypothetical protein
VOG34718	2	2	Xu	REFSEQ hypothetical protein
VOG34719	2	2	Xu	REFSEQ hypothetical protein
VOG34720	11	11	Xu	REFSEQ hypothetical protein
VOG34721	12	12	Xu	REFSEQ hypothetical protein
VOG34722	2	2	Xu	REFSEQ unknown similar to AMEV068
VOG34723	2	2	Xu	REFSEQ hypothetical protein
VOG34724	7	7	Xu	REFSEQ hypothetical protein
VOG34725	3	3	Xu	REFSEQ DUF262 domain-containing protein
VOG34726	5	5	Xu	REFSEQ hypothetical protein
VOG34727	6	6	Xu	REFSEQ hypothetical protein
VOG34728	3	3	Xu	REFSEQ hypothetical protein
VOG34729	3	3	Xu	REFSEQ putative glycosyl hydrolase
VOG34730	2	2	Xu	REFSEQ hypothetical protein
VOG34731	3	3	Xu	REFSEQ hypothetical protein
VOG34732	2	2	Xu	REFSEQ hypothetical protein
VOG34733	2	2	Xu	REFSEQ hypothetical protein
VOG34734	4	4	Xu	REFSEQ hypothetical protein
VOG34735	3	3	Xu	REFSEQ hypothetical protein
VOG34736	4	4	Xu	sp|P15901|ORF10_SPV1R Uncharacterized protein ORF10
VOG34737	10	10	Xu	REFSEQ hypothetical protein
VOG34738	2	2	Xu	REFSEQ hypothetical protein
VOG34739	6	6	Xu	REFSEQ hypothetical protein
VOG34740	4	4	Xu	REFSEQ hypothetical protein
VOG34741	4	4	Xu	REFSEQ hypothetical protein
VOG34742	2	2	Xu	REFSEQ EsV-1-207
VOG34743	4	4	Xu	REFSEQ hypothetical protein
VOG34744	5	5	Xu	REFSEQ gp78
VOG34745	2	2	Xu	REFSEQ hypothetical protein
VOG34746	4	2	Xu	REFSEQ hypothetical protein
VOG34747	2	2	Xu	REFSEQ hypothetical protein
VOG34748	5	5	Xu	REFSEQ DUF4145 domain-containing protein
VOG34749	2	2	Xu	REFSEQ hypothetical protein
VOG34750	2	2	Xu	REFSEQ hypothetical protein
VOG34751	2	2	Xu	REFSEQ hypothetical protein
VOG34752	2	2	Xu	REFSEQ hypothetical protein
VOG34753	2	2	Xu	REFSEQ hypothetical protein
VOG34754	3	2	Xu	REFSEQ hypothetical protein
VOG34755	3	3	Xu	REFSEQ hypothetical protein
VOG34756	8	8	Xu	REFSEQ hypothetical protein
VOG34757	7	7	Xu	REFSEQ hypothetical protein
VOG34758	10	10	Xu	REFSEQ hypothetical protein
VOG34759	2	2	Xu	REFSEQ hypothetical protein
VOG34760	4	4	Xu	REFSEQ hypothetical protein
VOG34761	2	2	Xu	REFSEQ phage protein
VOG34762	2	2	Xu	REFSEQ hypothetical protein
VOG34763	4	4	Xu	REFSEQ hypothetical protein
VOG34764	2	2	Xu	REFSEQ hypothetical protein
VOG34765	3	3	Xu	REFSEQ hypothetical protein
VOG34766	4	4	Xu	REFSEQ hypothetical protein
VOG34767	4	4	Xu	REFSEQ hypothetical protein
VOG34768	3	3	Xu	REFSEQ hypothetical protein
VOG34769	2	2	Xu	REFSEQ hypothetical protein
VOG34770	5	5	Xu	sp|P22499|BOF_BPP1 Modulator protein
VOG34771	2	2	Xu	REFSEQ hypothetical protein
VOG34772	4	4	Xu	REFSEQ hypothetical protein
VOG34773	6	6	Xu	REFSEQ hypothetical protein
VOG34774	2	2	Xu	REFSEQ hypothetical protein
VOG34775	17	17	Xu	REFSEQ hypothetical protein
VOG34776	4	4	Xu	REFSEQ hypothetical protein
VOG34777	6	6	Xu	REFSEQ hypothetical protein
VOG34778	4	4	Xu	REFSEQ hypothetical protein
VOG34779	2	2	Xu	REFSEQ hypothetical protein
VOG34780	2	2	Xu	REFSEQ hypothetical protein
VOG34781	2	2	Xu	REFSEQ hypothetical protein
VOG34782	2	2	Xu	REFSEQ hypothetical protein
VOG34783	5	5	Xu	REFSEQ hypothetical protein
VOG34784	2	2	Xu	REFSEQ hypothetical protein
VOG34785	2	2	Xu	REFSEQ hypothetical protein
VOG34786	3	3	Xu	REFSEQ hypothetical protein
VOG34787	3	3	Xu	REFSEQ hypothetical protein
VOG34788	2	2	Xu	REFSEQ hypothetical protein
VOG34789	2	2	Xu	REFSEQ hypothetical protein
VOG34790	4	4	Xp	sp|Q6TM72|ACR30_BPD31 Anti-CRISPR protein 30
VOG34791	2	2	Xu	REFSEQ hypothetical protein
VOG34792	3	3	Xu	REFSEQ hypothetical protein
VOG34793	2	2	Xu	REFSEQ hypothetical protein
VOG34794	4	4	Xu	REFSEQ hypothetical protein
VOG34795	2	2	Xu	sp|P21299|PHOSP_SYNV Phosphoprotein
VOG34796	2	2	Xu	sp|Q9XJS5|GPD_BPPM2 Uncharacterized protein Gp-d
VOG34797	6	6	Xu	REFSEQ hypothetical protein
VOG34798	2	2	Xu	REFSEQ hypothetical protein
VOG34799	2	2	Xu	REFSEQ hypothetical protein
VOG34800	5	5	Xu	REFSEQ hypothetical protein
VOG34801	4	4	Xu	REFSEQ hypothetical protein
VOG34802	2	2	Xu	REFSEQ hypothetical protein
VOG34803	2	2	Xu	REFSEQ hypothetical protein
VOG34804	2	2	Xu	REFSEQ hypothetical protein
VOG34805	3	3	Xu	REFSEQ hypothetical protein
VOG34806	2	2	Xu	sp|Q573D4|Y338_AFV2P Uncharacterized protein ORF338
VOG34807	3	3	Xu	REFSEQ hypothetical protein
VOG34808	2	2	Xu	REFSEQ hypothetical protein
VOG34809	2	2	Xu	REFSEQ hypothetical protein
VOG34810	3	3	Xu	REFSEQ portal protein
VOG34811	5	5	Xu	REFSEQ hypothetical protein
VOG34812	9	9	Xu	REFSEQ hypothetical protein
VOG34813	11	11	Xu	REFSEQ hypothetical protein
VOG34814	3	3	Xu	REFSEQ hypothetical protein
VOG34815	10	10	Xu	REFSEQ hypothetical protein
VOG34816	4	4	Xu	REFSEQ hypothetical protein
VOG34817	2	2	Xu	REFSEQ hypothetical protein
VOG34818	5	5	Xu	REFSEQ hypothetical protein
VOG34819	3	3	Xu	REFSEQ hypothetical protein
VOG34820	2	2	Xu	REFSEQ hypothetical protein
VOG34821	3	3	Xu	REFSEQ hypothetical protein
VOG34822	19	19	Xu	REFSEQ hypothetical protein
VOG34823	2	2	Xu	REFSEQ hypothetical protein
VOG34824	7	7	Xu	REFSEQ hypothetical protein
VOG34825	2	2	Xu	REFSEQ hypothetical protein
VOG34826	3	3	Xu	REFSEQ hypothetical protein
VOG34827	6	6	Xu	REFSEQ hypothetical protein
VOG34828	2	2	Xu	REFSEQ hypothetical protein
VOG34829	15	15	Xu	REFSEQ hypothetical protein
VOG34830	2	2	Xu	REFSEQ hypothetical protein
VOG34831	7	7	Xu	REFSEQ hypothetical protein
VOG34832	7	7	Xu	REFSEQ hypothetical protein
VOG34833	2	2	Xu	REFSEQ hypothetical protein
VOG34834	6	6	Xu	REFSEQ hypothetical protein
VOG34835	2	2	Xu	REFSEQ hypothetical protein
VOG34836	4	3	Xu	REFSEQ exported hypothetical protein
VOG34837	3	3	Xu	REFSEQ hypothetical protein
VOG34838	2	2	Xu	REFSEQ hypothetical protein
VOG34839	2	2	Xu	REFSEQ hypothetical protein
VOG34840	2	2	Xu	REFSEQ BcepGomrgp41
VOG34841	8	8	Xu	REFSEQ hypothetical protein
VOG34842	2	2	Xu	REFSEQ hypothetical protein
VOG34843	2	2	Xu	REFSEQ hypothetical protein
VOG34844	3	3	Xu	REFSEQ hypothetical protein
VOG34845	2	2	Xh	sp|Q9T1X4|GP15_BPMU Uncharacterized protein gp15
VOG34846	3	3	Xu	REFSEQ hypothetical protein
VOG34847	2	2	Xu	REFSEQ thioredoxin
VOG34848	2	2	Xu	REFSEQ hypothetical protein
VOG34849	5	5	Xu	REFSEQ hypothetical protein
VOG34850	2	2	Xu	REFSEQ hypothetical protein
VOG34851	3	3	Xu	REFSEQ hypothetical protein
VOG34852	4	4	Xu	REFSEQ hypothetical protein
VOG34853	6	6	Xu	REFSEQ hypothetical protein
VOG34854	2	2	Xu	REFSEQ hypothetical protein
VOG34855	2	2	Xu	REFSEQ hypothetical protein
VOG34856	3	2	Xu	sp|O48414|GP60_BPSP1 Putative gene 60 protein
VOG34857	4	4	Xu	REFSEQ hypothetical protein
VOG34858	3	3	Xu	REFSEQ hypothetical protein
VOG34859	2	2	Xu	REFSEQ hypothetical protein
VOG34860	44	44	Xs	sp|P03284|CAP9_ADE12 Hexon-interlacing protein
VOG34861	2	2	Xu	REFSEQ hypothetical protein
VOG34862	19	19	Xu	REFSEQ hypothetical protein
VOG34863	6	6	Xu	REFSEQ hypothetical protein
VOG34864	3	3	Xu	REFSEQ hypothetical protein
VOG34865	5	5	Xu	sp|Q11R91|RNH2_CYTH3 Ribonuclease HII
VOG34866	2	2	Xu	REFSEQ hypothetical protein
VOG34867	2	2	Xu	REFSEQ hypothetical protein
VOG34868	3	3	Xu	REFSEQ hypothetical protein
VOG34869	5	5	Xu	REFSEQ gp40
VOG34870	5	5	Xu	REFSEQ hypothetical protein
VOG34871	8	8	Xu	REFSEQ hypothetical protein
VOG34872	2	2	Xu	REFSEQ hypothetical protein
VOG34873	2	2	Xu	REFSEQ hypothetical protein
VOG34874	16	16	Xu	REFSEQ hypothetical protein
VOG34875	3	3	Xu	REFSEQ hypothetical protein
VOG34876	9	9	Xu	REFSEQ hypothetical protein
VOG34877	2	2	Xu	REFSEQ hypothetical protein
VOG34878	4	4	Xu	REFSEQ hypothetical protein
VOG34879	2	2	Xu	REFSEQ hypothetical protein
VOG34880	7	7	Xu	REFSEQ membrane protein
VOG34881	2	2	Xu	REFSEQ hypothetical protein
VOG34882	16	16	Xu	REFSEQ hypothetical protein
VOG34883	2	2	Xu	REFSEQ hypothetical protein
VOG34884	6	6	Xu	REFSEQ hypothetical protein
VOG34885	2	2	Xu	REFSEQ hypothetical protein
VOG34886	2	2	Xu	REFSEQ hypothetical protein
VOG34887	3	3	Xu	REFSEQ hypothetical protein
VOG34888	10	10	Xu	REFSEQ hypothetical protein
VOG34889	16	16	Xu	sp|Q5UR70|YR626_MIMIV Uncharacterized protein R626
VOG34890	3	3	Xu	REFSEQ hypothetical protein
VOG34891	6	6	Xu	REFSEQ hypothetical protein
VOG34892	2	2	Xu	REFSEQ hypothetical protein
VOG34893	5	5	Xu	REFSEQ hypothetical protein
VOG34894	2	2	Xu	REFSEQ hypothetical protein
VOG34895	2	2	Xu	REFSEQ hypothetical protein
VOG34896	2	2	Xu	REFSEQ hypothetical protein
VOG34897	2	2	Xu	REFSEQ hypothetical protein
VOG34898	5	5	Xu	REFSEQ hypothetical protein
VOG34899	2	2	Xu	REFSEQ hypothetical protein
VOG34900	2	2	Xu	REFSEQ hypothetical protein
VOG34901	2	2	Xu	REFSEQ FAA hydrolase family protein
VOG34902	3	3	Xu	REFSEQ hypothetical protein
VOG34903	2	2	Xu	REFSEQ matrix
VOG34904	3	3	Xu	REFSEQ hypothetical protein
VOG34905	25	25	Xu	REFSEQ hypothetical protein
VOG34906	17	17	Xu	REFSEQ hypothetical protein
VOG34907	21	21	Xu	REFSEQ hypothetical protein
VOG34908	4	4	Xu	REFSEQ hypothetical protein
VOG34909	5	5	Xu	REFSEQ gp16
VOG34910	4	4	Xu	REFSEQ hypothetical protein
VOG34911	3	3	Xu	REFSEQ hypothetical protein
VOG34912	2	2	Xu	REFSEQ DUF1566 domain-containing protein
VOG34913	14	14	Xu	REFSEQ hypothetical protein
VOG34914	5	5	Xu	REFSEQ hypothetical protein
VOG34915	14	14	Xu	REFSEQ hypothetical protein
VOG34916	2	2	Xu	REFSEQ hypothetical protein
VOG34917	5	5	Xu	REFSEQ hypothetical protein
VOG34918	3	3	Xu	REFSEQ hypothetical protein
VOG34919	2	2	Xu	REFSEQ hypothetical protein
VOG34920	5	5	Xu	REFSEQ hypothetical protein
VOG34921	2	2	Xh	sp|P0CA90|VF196_ASFK5 Late protein I196L
VOG34922	3	3	Xu	REFSEQ hypothetical protein
VOG34923	2	2	Xu	REFSEQ hypothetical protein
VOG34924	14	14	Xu	REFSEQ hypothetical protein
VOG34925	7	7	Xu	REFSEQ N-acetyl-glucosamine transferase
VOG34926	2	2	Xu	REFSEQ hypothetical protein
VOG34927	8	7	Xu	REFSEQ hypothetical protein
VOG34928	3	3	Xu	REFSEQ hypothetical protein
VOG34929	4	4	Xu	REFSEQ hypothetical protein
VOG34930	7	7	Xu	REFSEQ hypothetical protein
VOG34931	2	2	Xu	REFSEQ hypothetical protein
VOG34932	5	5	Xu	REFSEQ hypothetical protein
VOG34933	2	2	Xu	REFSEQ hypothetical protein
VOG34934	117	117	Xu	REFSEQ hypothetical protein
VOG34935	2	2	Xu	REFSEQ hypothetical protein
VOG34936	4	4	Xu	REFSEQ terminase small subunit
VOG34937	2	2	Xu	REFSEQ glycosyltransferase
VOG34938	7	7	Xu	REFSEQ hypothetical protein
VOG34939	7	7	Xu	REFSEQ hypothetical protein
VOG34940	2	2	Xu	REFSEQ hypothetical protein
VOG34941	3	3	Xu	REFSEQ gp46 protein
VOG34942	2	2	Xu	REFSEQ gp34.62
VOG34943	10	9	Xu	REFSEQ hypothetical protein
VOG34944	55	54	XhXr	sp|Q08FE1|PAP1_DPV84 Poly(A) polymerase catalytic subunit
VOG34945	2	2	Xu	REFSEQ hypothetical protein
VOG34946	7	7	Xu	REFSEQ hypothetical protein
VOG34947	21	21	Xu	REFSEQ hypothetical protein
VOG34948	16	16	Xu	sp|Q5UQA1|YR535_MIMIV Uncharacterized protein R535
VOG34949	8	8	Xu	REFSEQ hypothetical protein
VOG34950	2	2	Xu	REFSEQ hypothetical protein
VOG34951	7	7	Xu	REFSEQ hypothetical protein
VOG34952	2	2	Xu	REFSEQ hypothetical protein
VOG34953	2	2	Xu	REFSEQ hypothetical protein
VOG34954	2	2	Xu	REFSEQ hypothetical protein
VOG34955	2	2	Xu	REFSEQ hypothetical protein
VOG34956	2	2	Xu	REFSEQ hypothetical protein
VOG34957	10	10	Xu	REFSEQ hypothetical protein
VOG34958	7	7	Xu	REFSEQ hypothetical protein
VOG34959	2	2	Xu	REFSEQ hypothetical protein
VOG34960	4	4	Xu	REFSEQ hypothetical protein
VOG34961	2	2	Xu	REFSEQ structural protein
VOG34962	2	2	Xu	REFSEQ AV3 protein
VOG34963	2	2	Xu	REFSEQ gp35
VOG34964	10	10	Xu	REFSEQ hypothetical protein
VOG34965	2	2	Xu	REFSEQ hypothetical protein
VOG34966	14	14	Xu	REFSEQ hypothetical protein
VOG34967	3	3	Xu	REFSEQ hypothetical protein
VOG34968	7	7	Xu	REFSEQ hypothetical protein
VOG34969	2	2	Xu	REFSEQ hypothetical protein
VOG34970	3	3	Xu	REFSEQ P6 protein
VOG34971	2	2	Xu	REFSEQ hypothetical protein
VOG34972	2	2	Xu	REFSEQ gp222
VOG34973	2	2	Xu	sp|O55710|071L_IIV6 Uncharacterized protein 071L
VOG34974	2	2	Xu	REFSEQ hypothetical protein
VOG34975	2	2	Xu	REFSEQ hypothetical protein
VOG34976	2	2	Xu	REFSEQ hypothetical protein
VOG34977	7	7	Xu	REFSEQ hypothetical protein
VOG34978	4	4	Xu	REFSEQ hypothetical protein
VOG34979	6	6	Xu	REFSEQ hypothetical protein
VOG34980	3	3	Xu	REFSEQ hypothetical protein
VOG34981	2	2	Xu	REFSEQ hypothetical protein
VOG34982	7	7	Xu	REFSEQ hypothetical protein
VOG34983	5	5	Xu	REFSEQ hypothetical protein
VOG34984	4	4	Xu	REFSEQ hypothetical protein
VOG34985	11	11	Xu	REFSEQ hypothetical protein
VOG34986	5	5	Xu	REFSEQ hypothetical protein
VOG34987	3	3	Xu	REFSEQ hypothetical protein
VOG34988	5	5	Xu	REFSEQ hypothetical protein
VOG34989	2	2	Xu	REFSEQ hypothetical protein
VOG34990	2	2	Xu	REFSEQ hypothetical protein
VOG34991	2	2	Xu	REFSEQ C4-type zinc finger protein
VOG34992	2	2	Xu	REFSEQ hypothetical OmpW family transmembrane protein
VOG34993	2	2	Xu	REFSEQ hypothetical protein
VOG34994	6	6	Xu	REFSEQ YkgJ family cysteine cluster protein
VOG34995	25	25	Xu	REFSEQ hypothetical protein
VOG34996	4	4	Xu	REFSEQ hypothetical protein
VOG34997	8	8	Xu	REFSEQ hypothetical protein
VOG34998	2	2	Xu	REFSEQ hypothetical protein
VOG34999	23	23	Xu	REFSEQ hypothetical protein
VOG35000	2	2	Xu	REFSEQ hypothetical protein
VOG35001	3	3	Xu	REFSEQ hypothetical protein
VOG35002	2	2	Xu	REFSEQ hypothetical protein
VOG35003	2	2	Xu	REFSEQ hypothetical protein
VOG35004	2	2	Xu	REFSEQ hypothetical protein
VOG35005	17	17	Xu	sp|Q5UQF9|YL487_MIMIV Uncharacterized protein L487
VOG35006	153	153	Xu	sp|Q00305|Y12M_BPT4 Uncharacterized 12.9 kDa protein in Gp30-rIII intergenic region
VOG35007	2	2	Xu	REFSEQ hypothetical protein
VOG35008	2	2	Xu	REFSEQ hypothetical protein
VOG35009	4	4	Xu	REFSEQ hypothetical protein
VOG35010	2	2	Xu	REFSEQ hypothetical protein
VOG35011	6	6	Xu	REFSEQ hypothetical protein
VOG35012	2	2	Xu	REFSEQ HNH endonuclease
VOG35013	2	2	Xu	REFSEQ hypothetical protein
VOG35014	5	5	Xu	REFSEQ hypothetical protein
VOG35015	2	2	Xp	sp|Q6SWM9|UL135_HCMVT Protein UL135
VOG35016	5	5	Xu	REFSEQ hypothetical protein
VOG35017	7	7	Xu	REFSEQ hypothetical protein
VOG35018	2	2	Xu	REFSEQ hypothetical protein
VOG35019	2	2	Xu	REFSEQ hypothetical protein
VOG35020	2	2	Xu	REFSEQ hypothetical protein
VOG35021	6	6	Xu	REFSEQ hypothetical protein
VOG35022	3	3	Xu	REFSEQ hypothetical protein
VOG35023	5	5	Xu	REFSEQ hypothetical protein
VOG35024	5	5	Xu	REFSEQ hypothetical protein
VOG35025	6	6	Xu	REFSEQ hypothetical protein
VOG35026	2	2	Xu	REFSEQ hypothetical protein
VOG35027	7	7	Xu	sp|P20205|B78_SSV1 Uncharacterized protein B-78
VOG35028	6	6	Xu	REFSEQ putative NAD(FAD)-utilizing dehydrogenase
VOG35029	3	3	Xu	REFSEQ hypothetical protein
VOG35030	3	3	Xu	REFSEQ hypothetical protein
VOG35031	2	2	Xu	REFSEQ alpha2 protein
VOG35032	2	2	Xu	REFSEQ gp5.1
VOG35033	3	3	Xu	sp|Q00152|VG30_ICHVA Uncharacterized protein ORF30
VOG35034	3	3	Xu	REFSEQ hypothetical protein
VOG35035	4	4	Xu	REFSEQ hypothetical protein
VOG35036	2	2	Xu	REFSEQ IMV protein
VOG35037	2	2	Xu	sp|Q5RET6|T184C_PONAB Transmembrane protein 184C
VOG35038	4	4	Xu	REFSEQ hypothetical protein
VOG35039	3	3	Xu	REFSEQ hypothetical protein
VOG35040	4	4	Xu	REFSEQ hypothetical protein
VOG35041	2	2	Xu	REFSEQ hypothetical protein
VOG35042	2	2	Xu	REFSEQ hypothetical protein
VOG35043	6	6	Xu	REFSEQ hypothetical protein
VOG35044	2	2	Xu	REFSEQ hypothetical protein
VOG35045	2	2	Xu	REFSEQ hypothetical protein
VOG35046	3	3	Xu	REFSEQ hypothetical protein
VOG35047	2	2	Xu	REFSEQ hypothetical protein
VOG35048	2	2	Xu	REFSEQ hypothetical protein
VOG35049	4	4	Xu	REFSEQ hypothetical protein
VOG35050	3	3	Xu	REFSEQ hypothetical protein
VOG35051	2	2	Xu	REFSEQ hypothetical protein
VOG35052	11	11	Xu	REFSEQ hypothetical protein
VOG35053	7	7	Xu	REFSEQ hypothetical protein
VOG35054	2	2	Xh	sp|Q47879|ICEN_PANAN Ice nucleation protein InaU
VOG35055	2	2	Xu	REFSEQ hypothetical protein
VOG35056	2	2	Xu	REFSEQ hypothetical protein
VOG35057	2	2	Xu	REFSEQ hypothetical protein
VOG35058	4	4	Xu	REFSEQ hypothetical protein
VOG35059	2	2	Xu	REFSEQ hypothetical protein
VOG35060	2	2	Xu	REFSEQ hypothetical protein
VOG35061	21	20	Xu	REFSEQ hypothetical protein
VOG35062	2	2	Xu	REFSEQ hypothetical protein
VOG35063	5	5	Xu	REFSEQ hypothetical protein
VOG35064	2	2	Xs	sp|Q89914|MVP_SYNV Movement protein
VOG35065	2	2	Xu	REFSEQ hypothetical protein
VOG35066	2	2	Xu	REFSEQ hypothetical protein
VOG35067	6	6	Xu	REFSEQ hypothetical protein
VOG35068	2	2	Xu	sp|Q573B9|Y116_AFV2P Uncharacterized protein ORF116
VOG35069	2	2	Xu	REFSEQ hypothetical protein
VOG35070	54	53	XhXpXs	sp|Q9DHJ5|A28_YLDV Envelope protein A28 homolog
VOG35071	4	4	Xu	REFSEQ hypothetical protein
VOG35072	2	2	Xu	REFSEQ hypothetical protein
VOG35073	4	4	Xu	REFSEQ hypothetical protein
VOG35074	8	7	Xu	REFSEQ hypothetical protein
VOG35075	3	3	Xu	REFSEQ hypothetical protein
VOG35076	8	7	Xu	sp|A9CB97|E43_ADES1 Protein E4.3
VOG35077	4	4	Xu	REFSEQ hypothetical protein
VOG35078	10	10	Xu	REFSEQ hypothetical protein
VOG35079	3	3	Xu	REFSEQ hypothetical protein
VOG35080	2	2	Xu	sp|P22917|Y16D_BPT4 Uncharacterized 17.8 kDa protein in arn-motA intergenic region
VOG35081	2	2	Xu	REFSEQ hypothetical protein
VOG35082	5	5	Xu	REFSEQ hypothetical protein
VOG35083	2	2	Xu	REFSEQ hypothetical protein
VOG35084	3	3	Xu	REFSEQ hypothetical protein
VOG35085	3	3	Xu	REFSEQ hypothetical protein
VOG35086	41	38	Xu	REFSEQ hypothetical protein
VOG35087	3	3	Xu	REFSEQ hypothetical protein
VOG35088	4	4	Xu	REFSEQ protein ORF127
VOG35089	2	2	Xu	REFSEQ hypothetical protein
VOG35090	4	4	Xu	REFSEQ hypothetical protein
VOG35091	6	6	Xu	REFSEQ hypothetical protein
VOG35092	9	9	Xu	REFSEQ hypothetical protein
VOG35093	2	2	Xu	REFSEQ Upf91.6
VOG35094	2	2	Xu	REFSEQ hypothetical protein
VOG35095	5	5	Xu	REFSEQ hypothetical protein
VOG35096	8	8	Xu	REFSEQ hypothetical protein
VOG35097	2	2	Xu	REFSEQ hypothetical protein
VOG35098	2	2	Xu	REFSEQ hypothetical protein
VOG35099	3	3	Xu	REFSEQ hypothetical protein
VOG35100	2	2	Xu	REFSEQ hypothetical protein
VOG35101	2	2	Xu	REFSEQ hypothetical protein
VOG35102	2	2	Xu	REFSEQ hypothetical protein
VOG35103	2	2	Xu	REFSEQ hypothetical protein
VOG35104	6	6	Xu	REFSEQ hypothetical protein
VOG35105	55	55	Xu	sp|P41461|Y057_NPVAC Uncharacterized 19.0 kDa protein in LEF8-FP intergenic region
VOG35106	2	2	Xu	REFSEQ hypothetical protein

### Sheet: VOG_subsets
VOG_025p	VOG_05p	VOG_1p	VOG_2p		abbreviation	meaning
VOG01534	VOG01534	VOG01534	VOG00663		VOG_025p	VOGs in 0.25% of Caudo genomes
VOG17638	VOG17638	VOG01331	VOG00580		VOG_05p	VOGs in 0.5% of Caudo genomes
VOG06289	VOG01331	VOG01566	VOG04972		VOG_1p	VOGs in 1% of Caudo genomes
VOG01331	VOG03855	VOG01305	VOG00830		VOG_2p	VOGs in 2% of Caudo genomes
VOG03855	VOG31307	VOG02731	VOG00591
VOG05187	VOG01566	VOG00663	VOG00138
VOG15286	VOG01305	VOG00580	VOG01132
VOG29511	VOG02731	VOG04972	VOG00076
VOG31307	VOG00663	VOG00830	VOG00316
VOG01566	VOG05666	VOG02918	VOG01470
VOG09509	VOG02751	VOG15170	VOG02144
VOG01305	VOG07019	VOG01324	VOG00786
VOG06352	VOG00839	VOG01553	VOG01616
VOG34244	VOG00972	VOG17757	VOG00250
VOG02731	VOG00580	VOG00591	VOG04488
VOG05978	VOG04972	VOG00965	VOG00397
VOG01174	VOG03017	VOG00138	VOG17084
VOG00663	VOG15619	VOG01132	VOG00120
VOG02240	VOG00830	VOG00076	VOG04258
VOG05666	VOG02918	VOG01518	VOG04421
VOG02751	VOG03649	VOG04056	VOG01507
VOG34663	VOG15170	VOG04973	VOG01705
VOG07019	VOG02569	VOG01278	VOG04657
VOG00839	VOG00074	VOG00316	VOG00652
VOG00972	VOG26520	VOG01470	VOG01128
VOG00580	VOG01324	VOG00439	VOG11429
VOG04972	VOG16978	VOG02144	VOG23178
VOG03017	VOG01553	VOG03876	VOG00308
VOG15619	VOG17061	VOG00786	VOG02392
VOG00830	VOG04577	VOG01431	VOG00134
VOG02918	VOG17757	VOG05485	VOG00731
VOG03649	VOG03525	VOG05330	VOG01993
VOG03405	VOG01358	VOG18990	VOG00480
VOG14819	VOG00591	VOG01616	VOG01095
VOG05071	VOG02374	VOG21410	VOG00409
VOG15170	VOG00965	VOG00250	VOG00252
VOG24228	VOG02656	VOG05457	VOG03737
VOG01098	VOG00138	VOG04488	VOG00071
VOG08755	VOG07278	VOG00397	VOG00414
VOG04599	VOG01132	VOG00729	VOG00818
VOG02569	VOG00076	VOG17084	VOG00614
VOG00074	VOG01518	VOG00059	VOG25118
VOG26520	VOG04056	VOG00120	VOG00465
VOG00949	VOG04973	VOG04258	VOG00056
VOG17770	VOG01278	VOG02223	VOG02030
VOG22929	VOG00316	VOG00196	VOG02292
VOG01324	VOG01470	VOG05093	VOG00256
VOG16978	VOG00683	VOG01492	VOG00168
VOG01553	VOG06109	VOG04421	VOG01084
VOG17061	VOG00439	VOG00996	VOG00278
VOG04577	VOG02144	VOG01507	VOG04930
VOG17757	VOG03876	VOG02084	VOG00499
VOG03525	VOG03504	VOG01705	VOG28461
VOG22862	VOG34100	VOG04657	VOG00151
VOG01358	VOG00786	VOG00652	VOG04503
VOG06963	VOG01431	VOG03637	VOG00092
VOG00591	VOG01212	VOG01550	VOG02055
VOG20397	VOG05481	VOG00787	VOG00386
VOG02374	VOG27319	VOG01128	VOG00703
VOG01322	VOG05485	VOG05107	VOG00710
VOG21124	VOG29563	VOG11429	VOG01006
VOG28965	VOG01836	VOG23178	VOG00370
VOG08465	VOG05330	VOG01549	VOG00149
VOG05855	VOG18990	VOG09806	VOG01446
VOG00965	VOG02042	VOG05386	VOG02587
VOG30862	VOG01616	VOG00308	VOG00075
VOG02998	VOG21410	VOG01418	VOG01686
VOG24132	VOG00209	VOG02392	VOG00240
VOG02656	VOG00250	VOG00612	VOG03680
VOG13862	VOG05457	VOG01313	VOG00444
VOG00138	VOG04488	VOG21115	VOG00195
VOG01109	VOG03461	VOG00467	VOG16224
VOG07278	VOG00397	VOG00134	VOG01441
VOG01132	VOG01292	VOG04298	VOG01661
VOG00076	VOG00729	VOG01319	VOG00356
VOG01958	VOG01674	VOG01310	VOG01671
VOG04516	VOG00626	VOG00731	VOG00372
VOG01518	VOG17084	VOG01993	VOG00163
VOG05626	VOG00162	VOG00480	VOG00104
VOG04056	VOG00059	VOG01095	VOG00111
VOG12098	VOG04200	VOG00409	VOG00224
VOG04973	VOG00120	VOG21881	VOG00532
VOG01278	VOG34478	VOG00252	VOG25013
VOG05858	VOG02390	VOG00431	VOG02866
VOG00316	VOG00575	VOG00083	VOG00748
VOG01470	VOG01505	VOG03737	VOG00783
VOG04847	VOG00838	VOG00791	VOG00206
VOG26321	VOG03752	VOG00071	VOG06139
VOG09297	VOG04258	VOG18964	VOG33632
VOG00683	VOG00570	VOG00414	VOG00807
VOG27467	VOG02223	VOG00818	VOG02439
VOG06109	VOG01879	VOG00614	VOG00500
VOG05051	VOG01685	VOG25118	VOG00086
VOG00439	VOG04020	VOG00465	VOG00261
VOG02144	VOG29527	VOG02129	VOG00275
VOG08527	VOG00196	VOG00651	VOG01706
VOG34390	VOG05093	VOG00056	VOG00280
VOG28297	VOG05625	VOG31349	VOG01365
VOG01837	VOG01492	VOG03466	VOG04983
VOG03876	VOG04421	VOG02030	VOG00678
VOG02767	VOG00996	VOG01106	VOG04078
VOG03504	VOG16366	VOG04283	VOG00435
VOG04207	VOG01507	VOG03153	VOG00403
VOG34100	VOG02084	VOG01540	VOG01463
VOG16987	VOG01061	VOG00922	VOG02083
VOG00374	VOG01705	VOG00176	VOG01089
VOG06851	VOG29861	VOG00088	VOG19257
VOG00786	VOG03648	VOG00313	VOG03477
VOG01371	VOG04657	VOG02292	VOG24575
VOG01431	VOG06231	VOG04856	VOG00653
VOG32739	VOG08614	VOG00256	VOG00148
VOG19882	VOG03865	VOG00168	VOG00063
VOG08199	VOG00652	VOG00935	VOG30152
VOG26548	VOG03637	VOG05204	VOG02720
VOG06471	VOG02085	VOG01084	VOG04154
VOG16570	VOG04693	VOG03796	VOG28280
VOG00929	VOG02000	VOG02054	VOG00226
VOG00429	VOG01550	VOG00455	VOG02582
VOG01212	VOG00787	VOG00479	VOG00022
VOG00848	VOG02280	VOG22053	VOG00458
VOG05481	VOG01128	VOG00278	VOG15758
VOG27319	VOG21048	VOG00619	VOG02791
VOG05485	VOG04925	VOG04930	VOG01183
VOG29563	VOG03221	VOG00499	VOG00674
VOG01836	VOG28696	VOG03677	VOG01986
VOG05330	VOG05107	VOG02626	VOG00712
VOG18990	VOG01984	VOG12003	VOG02823
VOG02042	VOG11429	VOG04751	VOG00067
VOG01616	VOG23178	VOG00464	VOG00466
VOG21410	VOG02300	VOG28461	VOG00553
VOG04474	VOG01549	VOG01043	VOG04703
VOG06567	VOG09806	VOG00800	VOG00041
VOG27018	VOG05386	VOG00151	VOG00025
VOG01245	VOG25180	VOG00537	VOG00475
VOG00209	VOG23216	VOG04503	VOG00042
VOG00250	VOG00308	VOG00092	VOG00495
VOG05457	VOG03670	VOG10009	VOG03976
VOG04488	VOG02004	VOG00463	VOG00039
VOG01034	VOG01418	VOG04356	VOG01852
VOG08991	VOG01207	VOG03998	VOG00936
VOG03461	VOG08165	VOG02055	VOG04837
VOG01579	VOG02392	VOG19147	VOG00561
VOG01889	VOG00612	VOG00386	VOG00142
VOG00397	VOG01313	VOG01607	VOG00413
VOG01292	VOG21115	VOG12020	VOG00792
VOG04863	VOG00474	VOG00703	VOG00272
VOG00729	VOG00467	VOG02706	VOG01426
VOG16714	VOG00134	VOG00710	VOG01131
VOG01674	VOG04298	VOG01169	VOG04652
VOG02090	VOG01319	VOG01006	VOG00462
VOG08454	VOG01310	VOG00370	VOG01366
VOG28436	VOG04374	VOG00149	VOG01609
VOG15778	VOG01565	VOG26665	VOG00112
VOG00902	VOG01330	VOG01446	VOG00292
VOG02610	VOG00731	VOG00816	VOG00349
VOG03848	VOG02221	VOG02655	VOG00139
VOG00626	VOG01993	VOG02587	VOG00155
VOG17084	VOG00392	VOG00504	VOG01102
VOG33452	VOG01317	VOG01679	VOG01558
VOG17957	VOG00480	VOG00641	VOG14146
VOG00162	VOG01095	VOG00075	VOG05327
VOG03069	VOG00409	VOG01686	VOG00396
VOG20346	VOG21881	VOG00788	VOG00129
VOG00059	VOG03891	VOG04256	VOG05440
VOG03833	VOG00049	VOG02196	VOG02279
VOG00870	VOG00252	VOG00240	VOG00160
VOG04200	VOG00431	VOG01713	VOG00343
VOG00405	VOG00083	VOG00165	VOG02296
VOG20203	VOG02189	VOG04668	VOG00194
VOG00120	VOG28058	VOG00416	VOG00880
VOG30027	VOG03737	VOG03680	VOG00777
VOG34478	VOG00791	VOG00444	VOG00384
VOG02390	VOG01811	VOG00195	VOG03613
VOG32297	VOG02194	VOG16224	VOG04352
VOG00851	VOG18610	VOG14502	VOG26341
VOG18149	VOG00071	VOG01441	VOG02991
VOG01472	VOG02537	VOG01661	VOG00062
VOG27840	VOG12636	VOG01121	VOG00081
VOG00575	VOG18964	VOG02410	VOG00089
VOG03123	VOG00414	VOG28850	VOG01480
VOG04730	VOG20212	VOG00356	VOG00239
VOG03201	VOG05237	VOG00677	VOG02471
VOG01505	VOG01153	VOG03426	VOG00387
VOG04558	VOG02986	VOG03956	VOG00215
VOG00838	VOG03436	VOG01671	VOG00336
VOG03752	VOG09914	VOG00372	VOG02416
VOG02048	VOG01530	VOG00163	VOG04489
VOG04258	VOG00818	VOG00104	VOG00084
VOG00570	VOG02989	VOG01885	VOG11365
VOG01725	VOG00614	VOG00111	VOG01127
VOG05901	VOG09306	VOG03738	VOG00355
VOG02223	VOG25118	VOG00496	VOG02214
VOG01879	VOG00465	VOG00224	VOG00103
VOG19558	VOG02129	VOG00532	VOG00102
VOG01685	VOG00651	VOG05368	VOG01129
VOG02149	VOG00056	VOG01807	VOG00090
VOG04020	VOG31349	VOG25013	VOG02481
VOG29527	VOG03466	VOG01751	VOG00520
VOG00196	VOG13567	VOG03166	VOG27261
VOG30091	VOG02030	VOG01552	VOG00263
VOG25400	VOG05942	VOG02866	VOG01581
VOG05185	VOG04535	VOG00748	VOG00251
VOG05093	VOG09808	VOG03184	VOG00246
VOG06903	VOG06505	VOG34462	VOG00077
VOG23844	VOG00694	VOG00783	VOG00024
VOG06053	VOG01106	VOG02456	VOG00099
VOG16152	VOG04283	VOG00206	VOG00216
VOG27623	VOG04660	VOG06139	VOG00043
VOG05625	VOG03153	VOG06326	VOG30944
VOG01492	VOG01540	VOG33632	VOG02820
VOG03444	VOG01798	VOG00318	VOG03546
VOG04421	VOG18739	VOG00121	VOG00276
VOG24227	VOG02576	VOG01810	VOG00350
VOG21941	VOG02326	VOG02750	VOG03331
VOG03592	VOG01263	VOG04665	VOG00110
VOG00996	VOG00922	VOG00807	VOG04572
VOG16366	VOG11558	VOG02150	VOG02246
VOG28546	VOG00718	VOG04172	VOG00602
VOG01507	VOG00176	VOG00928	VOG00526
VOG01559	VOG01314	VOG02827	VOG04566
VOG03178	VOG04493	VOG02439	VOG00739
VOG02084	VOG17157	VOG02275	VOG00054
VOG01061	VOG00088	VOG00500	VOG00369
VOG01705	VOG01021	VOG00941	VOG00098
VOG29861	VOG00313	VOG02273	VOG00321
VOG21279	VOG11077	VOG00229	VOG00248
VOG05484	VOG26272	VOG00086	VOG06830
VOG15585	VOG03919	VOG00261	VOG00567
VOG01275	VOG02292	VOG00275	VOG00741
VOG16585	VOG04856	VOG02329	VOG00506
VOG03648	VOG13197	VOG16508	VOG01306
VOG04657	VOG00285	VOG26894	VOG00420
VOG07392	VOG00256	VOG00489	VOG00681
VOG06231	VOG00168	VOG05304	VOG04081
VOG08614	VOG04024	VOG02950	VOG04664
VOG27786	VOG19177	VOG01706	VOG00390
VOG06225	VOG00935	VOG11872	VOG00259
VOG03865	VOG30761	VOG00280	VOG05744
VOG24465	VOG06609	VOG01365	VOG00956
VOG08591	VOG05204	VOG04983	VOG00126
VOG25827	VOG01084	VOG00328	VOG00079
VOG00652	VOG04136	VOG03414	VOG01626
VOG05746	VOG01085	VOG00678	VOG00227
VOG25540	VOG03796	VOG04078	VOG01700
VOG05710	VOG04340	VOG02641	VOG00689
VOG15811	VOG05197	VOG00435	VOG00310
VOG27313	VOG34851	VOG00403	VOG00434
VOG00859	VOG02054	VOG02013	VOG04050
VOG03637	VOG00455	VOG01463	VOG01396
VOG02085	VOG00479	VOG02083	VOG00035
VOG05719	VOG02837	VOG01089	VOG00381
VOG04693	VOG01598	VOG19257	VOG00576
VOG04269	VOG22053	VOG00182	VOG01162
VOG06421	VOG00278	VOG03477	VOG00016
VOG02000	VOG24020	VOG05403	VOG00231
VOG01550	VOG00619	VOG24575	VOG01785
VOG16768	VOG04930	VOG00979	VOG02272
VOG34915	VOG00499	VOG02955	VOG03091
VOG00787	VOG03677	VOG17603	VOG26388
VOG02280	VOG02626	VOG00223	VOG02154
VOG01128	VOG00789	VOG00653	VOG04646
VOG02581	VOG00878	VOG01655	VOG00268
VOG24946	VOG04213	VOG05992	VOG01528
VOG01670	VOG12003	VOG02724	VOG01157
VOG32945	VOG04751	VOG00148	VOG00164
VOG03635	VOG00464	VOG31478	VOG02467
VOG21048	VOG28461	VOG00063	VOG00219
VOG02935	VOG01043	VOG05085	VOG00294
VOG04925	VOG05768	VOG30152	VOG01000
VOG03221	VOG00800	VOG02720	VOG00926
VOG06145	VOG04738	VOG03710	VOG01699
VOG28696	VOG05697	VOG02847	VOG01687
VOG05107	VOG00151	VOG04154	VOG00046
VOG01984	VOG19777	VOG01638	VOG00167
VOG11429	VOG00537	VOG04869	VOG01499
VOG03020	VOG04503	VOG01793	VOG05643
VOG23178	VOG03661	VOG28280	VOG22448
VOG02300	VOG13760	VOG00226	VOG00716
VOG01549	VOG00092	VOG00064	VOG00599
VOG33163	VOG10009	VOG04229	VOG01372
VOG04904	VOG10025	VOG02226	VOG00720
VOG09806	VOG00463	VOG01412	VOG00020
VOG30229	VOG01284	VOG02582	VOG14476
VOG05386	VOG00181	VOG09782	VOG00222
VOG25180	VOG01662	VOG00022	VOG00323
VOG03410	VOG12719	VOG00458	VOG00325
VOG23216	VOG04356	VOG31757	VOG26147
VOG00308	VOG03998	VOG02216	VOG02308
VOG03670	VOG01829	VOG01746	VOG00609
VOG02004	VOG02055	VOG15758	VOG00220
VOG01418	VOG19147	VOG02791	VOG01138
VOG29798	VOG09961	VOG00649	VOG03078
VOG01207	VOG00017	VOG01183	VOG02929
VOG00595	VOG00386	VOG26951	VOG01584
VOG08165	VOG01607	VOG00674	VOG02168
VOG02392	VOG03983	VOG02677	VOG00700
VOG00612	VOG02927	VOG01986	VOG00943
VOG01313	VOG32820	VOG13150	VOG00503
VOG21115	VOG12020	VOG00712	VOG00715
VOG01374	VOG02229	VOG02823	VOG01502
VOG00474	VOG00703	VOG00067	VOG00402
VOG02029	VOG02706	VOG00466	VOG01272
VOG24884	VOG00899	VOG00811	VOG01800
VOG00400	VOG08423	VOG07778	VOG00072
VOG03512	VOG00710	VOG03416	VOG00140
VOG00467	VOG05398	VOG00553	VOG02808
VOG01894	VOG01169	VOG01378	VOG00117
VOG00134	VOG05217	VOG04703	VOG02564
VOG04298	VOG01006	VOG02262	VOG02683
VOG06350	VOG02946	VOG00041	VOG00187
VOG01659	VOG04667	VOG00122	VOG01437
VOG05713	VOG00442	VOG00910	VOG01304
VOG01319	VOG06413	VOG02072	VOG01075
VOG01103	VOG00370	VOG00025	VOG02727
VOG01310	VOG00621	VOG00475	VOG00127
VOG04374	VOG34186	VOG00042	VOG00508
VOG01565	VOG00149	VOG02143	VOG02058
VOG31462	VOG01254	VOG01460	VOG01863
VOG01330	VOG31916	VOG00495	VOG01803
VOG00202	VOG26665	VOG21946	VOG00060
VOG00731	VOG01446	VOG01339	VOG00144
VOG02221	VOG00816	VOG03976	VOG00034
VOG03469	VOG01485	VOG27010	VOG00183
VOG31665	VOG21283	VOG00039	VOG01452
VOG04617	VOG02655	VOG03632	VOG00767
VOG00761	VOG16377	VOG01852	VOG02336
VOG20567	VOG02587	VOG00936	VOG00358
VOG01993	VOG01555	VOG01527	VOG00650
VOG21795	VOG00504	VOG04837	VOG09423
VOG00392	VOG01679	VOG04554	VOG02921
VOG01317	VOG00641	VOG02257	VOG02661
VOG00480	VOG00075	VOG00693	VOG00281
VOG00544	VOG06265	VOG02175	VOG01280
VOG10645	VOG01004	VOG00342	VOG00047
VOG06749	VOG01686	VOG00561	VOG01277
VOG01095	VOG00788	VOG00142	VOG00704
VOG33299	VOG04256	VOG00413	VOG00529
VOG00409	VOG02196	VOG00792	VOG00013
VOG21881	VOG00240	VOG04824	VOG00644
VOG09662	VOG06766	VOG00272	VOG00241
VOG03891	VOG18927	VOG01426	VOG00065
VOG33796	VOG04639	VOG29995	VOG00366
VOG31979	VOG01713	VOG01131	VOG01026
VOG18341	VOG05549	VOG04652	VOG00031
VOG00049	VOG00165	VOG00462	VOG00534
VOG01744	VOG04668	VOG00781	VOG02865
VOG00252	VOG00416	VOG02098	VOG00061
VOG00431	VOG03680	VOG04333	VOG00552
VOG00083	VOG02100	VOG01366	VOG00018
VOG20438	VOG00444	VOG01609	VOG00983
VOG05824	VOG00195	VOG00924	VOG00141
VOG01414	VOG02201	VOG00112	VOG00558
VOG11515	VOG16224	VOG05324	VOG00028
VOG28564	VOG02081	VOG01450	VOG00027
VOG02189	VOG14502	VOG01508	VOG00306
VOG29525	VOG02395	VOG00292	VOG00759
VOG17525	VOG01223	VOG03792	VOG00186
VOG01931	VOG01441	VOG00349	VOG00938
VOG28294	VOG01661	VOG00139	VOG10201
VOG00793	VOG04220	VOG00155	VOG00947
VOG00191	VOG03851	VOG01102	VOG34967
VOG28058	VOG05206	VOG03667	VOG00490
VOG03737	VOG01121	VOG01558	VOG00468
VOG00791	VOG01323	VOG02021	VOG00740
VOG01430	VOG02410	VOG02668	VOG08708
VOG01811	VOG28850	VOG12769	VOG01723
VOG01905	VOG00356	VOG14146	VOG01318
VOG02194	VOG00677	VOG05327	VOG00213
VOG18610	VOG03385	VOG01519	VOG26406
VOG05644	VOG03426	VOG10580	VOG03706
VOG00071	VOG03956	VOG01874	VOG00217
VOG02097	VOG01671	VOG00596	VOG00884
VOG02537	VOG00372	VOG00453	VOG00304
VOG12636	VOG00163	VOG00396	VOG00036
VOG18964	VOG00104	VOG00129	VOG02243
VOG00414	VOG10205	VOG00459	VOG02321
VOG20212	VOG01885	VOG03727	VOG02035
VOG05237	VOG19184	VOG05440	VOG01193
VOG01153	VOG00111	VOG02279	VOG01478
VOG01333	VOG03738	VOG04294	VOG00002
VOG02986	VOG02919	VOG00160	VOG01532
VOG01230	VOG00496	VOG00343	VOG00293
VOG00425	VOG00224	VOG07776	VOG02908
VOG03436	VOG01567	VOG23947	VOG02060
VOG09914	VOG00532	VOG02296	VOG00204
VOG01530	VOG05368	VOG04694	VOG00283
VOG00818	VOG22303	VOG00194	VOG00404
VOG02989	VOG13198	VOG02316	VOG01718
VOG07276	VOG17287	VOG00550	VOG00211
VOG02596	VOG01807	VOG00329	VOG00007
VOG16372	VOG25013	VOG00675	VOG04381
VOG00614	VOG01751	VOG00880	VOG01133
VOG28951	VOG01899	VOG00777	VOG00345
VOG09306	VOG03166	VOG01613	VOG03398
VOG25118	VOG00606	VOG00384	VOG00048
VOG00465	VOG01552	VOG03613	VOG00658
VOG18631	VOG01048	VOG01154	VOG01539
VOG01221	VOG13128	VOG04352	VOG00205
VOG18706	VOG03207	VOG00892	VOG00449
VOG03052	VOG02866	VOG04978	VOG01451
VOG35061	VOG14518	VOG16947	VOG01071
VOG02129	VOG08812	VOG26341	VOG01652
VOG00651	VOG00236	VOG02991	VOG00265
VOG20457	VOG05341	VOG04713	VOG02267
VOG01097	VOG05363	VOG01438	VOG01757
VOG00056	VOG04745	VOG07387	VOG02398
VOG08819	VOG00748	VOG28159	VOG00005
VOG31349	VOG03184	VOG00062	VOG00145
VOG30719	VOG04565	VOG00081	VOG00482
VOG03466	VOG34462	VOG01039	VOG00401
VOG13567	VOG16598	VOG00089	VOG08512
VOG02030	VOG04681	VOG10188	VOG00008
VOG12131	VOG11183	VOG01480	VOG01618
VOG05942	VOG28936	VOG03931	VOG02074
VOG04535	VOG00783	VOG00239	VOG02432
VOG15676	VOG01293	VOG02471	VOG02495
VOG25371	VOG02456	VOG03642	VOG04224
VOG09808	VOG02310	VOG00387	VOG00547
VOG06505	VOG19762	VOG00215	VOG00890
VOG00694	VOG02591	VOG00336	VOG00829
VOG05504	VOG03058	VOG02416	VOG22276
VOG05121	VOG00206	VOG04489	VOG00093
VOG01106	VOG06139	VOG01173	VOG01033
VOG17122	VOG02691	VOG00084	VOG01387
VOG10506	VOG05999	VOG11365	VOG00471
VOG00801	VOG17100	VOG01127	VOG00702
VOG04283	VOG00893	VOG05920	VOG04555
VOG04660	VOG06326	VOG00355	VOG05201
VOG04605	VOG01843	VOG02214	VOG00266
VOG03153	VOG33632	VOG33998	VOG00415
VOG01540	VOG17992	VOG01213	VOG00337
VOG08842	VOG00836	VOG00103	VOG00235
VOG03403	VOG00318	VOG00133	VOG00262
VOG01798	VOG00121	VOG00102	VOG00070
VOG18739	VOG01810	VOG01114	VOG00124
VOG02576	VOG02750	VOG04077	VOG00249
VOG05823	VOG02104	VOG01129	VOG02236
VOG02326	VOG04665	VOG00447	VOG02887
VOG05846	VOG04388	VOG00090	VOG00244
VOG02947	VOG05602	VOG14196	VOG00116
VOG17630	VOG00807	VOG02481	VOG01216
VOG05740	VOG03973	VOG00520	VOG00023
VOG01263	VOG02150	VOG00382	VOG02790
VOG00922	VOG04172	VOG27261	VOG00523
VOG11558	VOG11967	VOG00498	VOG07489
VOG18877	VOG02962	VOG00263	VOG00368
VOG00718	VOG01294	VOG01581	VOG01664
VOG10819	VOG02165	VOG04716	VOG24960
VOG00176	VOG00928	VOG00251	VOG30703
VOG01314	VOG08058	VOG04297	VOG00882
VOG12402	VOG02827	VOG25051	VOG02070
VOG09411	VOG04482	VOG01794	VOG01290
VOG04493	VOG06414	VOG00246	VOG01120
VOG32452	VOG02439	VOG22341	VOG00128
VOG30887	VOG02275	VOG00077	VOG02553
VOG17157	VOG02062	VOG00315	VOG00625
VOG00088	VOG03598	VOG00659	VOG00937
VOG01021	VOG00500	VOG01019	VOG04674
VOG29909	VOG05140	VOG02498	VOG06951
VOG02139	VOG00854	VOG03514	VOG02694
VOG19507	VOG01115	VOG18190	VOG01357
VOG00313	VOG31012	VOG00357	VOG00978
VOG11077	VOG00234	VOG00587	VOG00172
VOG26272	VOG08113	VOG00737	VOG01572
VOG03919	VOG02096	VOG12126	VOG00517
VOG02292	VOG07076	VOG08916	VOG27816
VOG19264	VOG00941	VOG02148	VOG00317
VOG04856	VOG03292	VOG00024	VOG00131
VOG13197	VOG02273	VOG31066	VOG00418
VOG06358	VOG28062	VOG00245	VOG04065
VOG04921	VOG17354	VOG01342	VOG01538
VOG04479	VOG10557	VOG00099	VOG00557
VOG03501	VOG00123	VOG00216
VOG02335	VOG04959	VOG01676
VOG01787	VOG00513	VOG05426
VOG00285	VOG19069	VOG15608
VOG02536	VOG00229	VOG33356
VOG22330	VOG00086	VOG00043
VOG00256	VOG29127	VOG30944
VOG00852	VOG00261	VOG02820
VOG00168	VOG00441	VOG00135
VOG04095	VOG00275	VOG01027
VOG05184	VOG02329	VOG03546
VOG01825	VOG16508	VOG00750
VOG04024	VOG26894	VOG00276
VOG21732	VOG02266	VOG03697
VOG19177	VOG06803	VOG00350
VOG00935	VOG00489	VOG00290
VOG00866	VOG34417	VOG03331
VOG30761	VOG05304	VOG04357
VOG06609	VOG00927	VOG00110
VOG05204	VOG21935	VOG01529
VOG01084	VOG02950	VOG18904
VOG04136	VOG01189	VOG02441
VOG12704	VOG01486	VOG04572
VOG01085	VOG01706	VOG28948
VOG03796	VOG11872	VOG02246
VOG04340	VOG00280	VOG00152
VOG14441	VOG01365	VOG02793
VOG05197	VOG03019	VOG00602
VOG34851	VOG22135	VOG00526
VOG02054	VOG04983	VOG25620
VOG00455	VOG00058	VOG04566
VOG01808	VOG00328	VOG00739
VOG00479	VOG03105	VOG03219
VOG02774	VOG01101	VOG00054
VOG02837	VOG07476	VOG05220
VOG01327	VOG04855	VOG00369
VOG01598	VOG00753	VOG00098
VOG02255	VOG16349	VOG00321
VOG22053	VOG03414	VOG00248
VOG00278	VOG00678	VOG06830
VOG13170	VOG09445	VOG00201
VOG24020	VOG00886	VOG00567
VOG00619	VOG13971	VOG33235
VOG04930	VOG03521	VOG00741
VOG24736	VOG02736	VOG00506
VOG00499	VOG03082	VOG01511
VOG03677	VOG04078	VOG01306
VOG00914	VOG02641	VOG00420
VOG22809	VOG00648	VOG01195
VOG02197	VOG00435	VOG03673
VOG07882	VOG01804	VOG01909
VOG28029	VOG03818	VOG00681
VOG05641	VOG00403	VOG04081
VOG15740	VOG04045	VOG04664
VOG02626	VOG02013	VOG04387
VOG00789	VOG17598	VOG00390
VOG00878	VOG02951	VOG00346
VOG27884	VOG01463	VOG00259
VOG04839	VOG02083	VOG02166
VOG07066	VOG01089	VOG05629
VOG04213	VOG19257	VOG02193
VOG12745	VOG00182	VOG05744
VOG04815	VOG03477	VOG00956
VOG05870	VOG00923	VOG04149
VOG12003	VOG02138	VOG00126
VOG04148	VOG18741	VOG03684
VOG01747	VOG03236	VOG01719
VOG05900	VOG01692	VOG00079
VOG04751	VOG05403	VOG01626
VOG00876	VOG15493	VOG00227
VOG18377	VOG03690	VOG01700
VOG01054	VOG04574	VOG00689
VOG00464	VOG24575	VOG01726
VOG28461	VOG14987	VOG00310
VOG24513	VOG31933	VOG04104
VOG02061	VOG00979	VOG00434
VOG02190	VOG02955	VOG04777
VOG05528	VOG05348	VOG04050
VOG05328	VOG17603	VOG06926
VOG29803	VOG00709	VOG04854
VOG24225	VOG00223	VOG14258
VOG01043	VOG19528	VOG07953
VOG04775	VOG00653	VOG03832
VOG05768	VOG03202	VOG01396
VOG00800	VOG05842	VOG01605
VOG04738	VOG04830	VOG01192
VOG05697	VOG01655	VOG06992
VOG00151	VOG05992	VOG00647
VOG04428	VOG02724	VOG00035
VOG11500	VOG00148	VOG00424
VOG01289	VOG31478	VOG00381
VOG25988	VOG05935	VOG00784
VOG04607	VOG00063	VOG00549
VOG19777	VOG01211	VOG16150
VOG10184	VOG05085	VOG00576
VOG03675	VOG00255	VOG01123
VOG00537	VOG30152	VOG00977
VOG04503	VOG02720	VOG01162
VOG03661	VOG03710	VOG00016
VOG13760	VOG04203	VOG03724
VOG16375	VOG24005	VOG00231
VOG04322	VOG02847	VOG01458
VOG00092	VOG04154	VOG01602
VOG10009	VOG01638	VOG01785
VOG10025	VOG04869	VOG02272
VOG00463	VOG01793	VOG03091
VOG01284	VOG28280	VOG01721
VOG07343	VOG00226	VOG26388
VOG25580	VOG03665	VOG02154
VOG14106	VOG02673	VOG04829
VOG03040	VOG00064	VOG04646
VOG05139	VOG04229	VOG00268
VOG00181	VOG02226	VOG01528
VOG01918	VOG01412	VOG01648
VOG01662	VOG07063	VOG00115
VOG28083	VOG00813	VOG03594
VOG12719	VOG33448	VOG03820
VOG04356	VOG02323	VOG18327
VOG03998	VOG02582	VOG00069
VOG29659	VOG09782	VOG01157
VOG01829	VOG00022	VOG01637
VOG03628	VOG19574	VOG00164
VOG21233	VOG21838	VOG05570
VOG31332	VOG01184	VOG00566
VOG22582	VOG03066	VOG00320
VOG06629	VOG05207	VOG02467
VOG02055	VOG00458	VOG02588
VOG19147	VOG10559	VOG01846
VOG09961	VOG02669	VOG00243
VOG01556	VOG31757	VOG21725
VOG00017	VOG02216	VOG00763
VOG10116	VOG03556	VOG17091
VOG04532	VOG16237	VOG00219
VOG00386	VOG01746	VOG00294
VOG30281	VOG15758	VOG01000
VOG05117	VOG02987	VOG02108
VOG19689	VOG34810	VOG01395
VOG01607	VOG02791	VOG00926
VOG35006	VOG00649	VOG01699
VOG01949	VOG01183	VOG00565
VOG24430	VOG05715	VOG00279
VOG04228	VOG02408	VOG01687
VOG03983	VOG05244	VOG00269
VOG02927	VOG01536	VOG01376
VOG22721	VOG26951	VOG00046
VOG32820	VOG23897	VOG05242
VOG12020	VOG03812	VOG00167
VOG02229	VOG00674	VOG00044
VOG05287	VOG26419	VOG02238
VOG00703	VOG02677	VOG01499
VOG02706	VOG02528	VOG27703
VOG00899	VOG03386	VOG05643
VOG00966	VOG01986	VOG04464
VOG08423	VOG27965	VOG09387
VOG02009	VOG13150	VOG01334
VOG25320	VOG00712	VOG01063
VOG00710	VOG33401	VOG22448
VOG15350	VOG02823	VOG04041
VOG05398	VOG13854	VOG00716
VOG00287	VOG01022	VOG00599
VOG01169	VOG00067	VOG01372
VOG09251	VOG03590	VOG00973
VOG02971	VOG00974	VOG00720
VOG05217	VOG00466	VOG32189
VOG01006	VOG22613	VOG00020
VOG02946	VOG34990	VOG14476
VOG01977	VOG00811	VOG00222
VOG04971	VOG07778	VOG00323
VOG04667	VOG03416	VOG00501
VOG00442	VOG00553	VOG01658
VOG00994	VOG01817	VOG04214
VOG06413	VOG01378	VOG00325
VOG04892	VOG01141	VOG26147
VOG00370	VOG10726	VOG02308
VOG00621	VOG04703	VOG02693
VOG00282	VOG04940	VOG00609
VOG34186	VOG05399	VOG18337
VOG05848	VOG02262	VOG00220
VOG05807	VOG04441	VOG01138
VOG01830	VOG00041	VOG03078
VOG00149	VOG00122	VOG02929
VOG32479	VOG04364	VOG01786
VOG27972	VOG00184	VOG31663
VOG01254	VOG00910	VOG01584
VOG31916	VOG02072	VOG02168
VOG06863	VOG00025	VOG00700
VOG26665	VOG00475	VOG00510
VOG01446	VOG00042	VOG00943
VOG11547	VOG06156	VOG01307
VOG00816	VOG01224	VOG02002
VOG20610	VOG02909	VOG22440
VOG01485	VOG03003	VOG00503
VOG21283	VOG00505	VOG30404
VOG02655	VOG02143	VOG00715
VOG16377	VOG03009	VOG01502
VOG02188	VOG02877	VOG12324
VOG02587	VOG01460	VOG00721
VOG01555	VOG00495	VOG00402
VOG00504	VOG21946	VOG25945
VOG01679	VOG00881	VOG01272
VOG00641	VOG26697	VOG01143
VOG19412	VOG07281	VOG01800
VOG00075	VOG05015	VOG04506
VOG06265	VOG01339	VOG05361
VOG01004	VOG00900	VOG02211
VOG01686	VOG15725	VOG00661
VOG00788	VOG03976	VOG00221
VOG14979	VOG27010	VOG00962
VOG01364	VOG07659	VOG00072
VOG04593	VOG00039	VOG04692
VOG05869	VOG04793	VOG00666
VOG04256	VOG03632	VOG02612
VOG02477	VOG24592	VOG00743
VOG02196	VOG00494	VOG00385
VOG02895	VOG01842	VOG00140
VOG10582	VOG00487	VOG01094
VOG04650	VOG01852	VOG00762
VOG00240	VOG00562	VOG02808
VOG07487	VOG00936	VOG17610
VOG06766	VOG01922	VOG00254
VOG18927	VOG01527	VOG01270
VOG04639	VOG02826	VOG00117
VOG01713	VOG04837	VOG02564
VOG05549	VOG04554	VOG12004
VOG07081	VOG02257	VOG04475
VOG00165	VOG00693	VOG16611
VOG04668	VOG02175	VOG00897
VOG01030	VOG05808	VOG02683
VOG00416	VOG00903	VOG01544
VOG00913	VOG30804	VOG00187
VOG03680	VOG34457	VOG03960
VOG26130	VOG02708	VOG01437
VOG02100	VOG00342	VOG00011
VOG00444	VOG30245	VOG00419
VOG30904	VOG00561	VOG19984
VOG25244	VOG00142	VOG01304
VOG02542	VOG00413	VOG17563
VOG01298	VOG00792	VOG01075
VOG00195	VOG00685	VOG02727
VOG02201	VOG04824	VOG00518
VOG16224	VOG00272	VOG01780
VOG02081	VOG01426	VOG00697
VOG01727	VOG04647	VOG00127
VOG05690	VOG29995	VOG00508
VOG14502	VOG01131	VOG02058
VOG31107	VOG04652	VOG03551
VOG02395	VOG00462	VOG12052
VOG03497	VOG00781	VOG01863
VOG30675	VOG01116	VOG01803
VOG01223	VOG11217	VOG00060
VOG01441	VOG00749	VOG00144
VOG26201	VOG00999	VOG04561
VOG01661	VOG02098	VOG04800
VOG04220	VOG04333	VOG12867
VOG03851	VOG09048	VOG00034
VOG05206	VOG01366	VOG00183
VOG01121	VOG04059	VOG00695
VOG02804	VOG06217	VOG00497
VOG18539	VOG01609	VOG00445
VOG01323	VOG03032	VOG02749
VOG02410	VOG06501	VOG02401
VOG22992	VOG00924	VOG01452
VOG19632	VOG02328	VOG00671
VOG18233	VOG05367	VOG01044
VOG01287	VOG03486	VOG00767
VOG28850	VOG23280	VOG02336
VOG00356	VOG00112	VOG04609
VOG00677	VOG01389	VOG00808
VOG04540	VOG01969	VOG00358
VOG03244	VOG05324	VOG00118
VOG25034	VOG26083	VOG31176
VOG03385	VOG32830	VOG03496
VOG03426	VOG22156	VOG01666
VOG05828	VOG01450	VOG00650
VOG03956	VOG01508	VOG09423
VOG01671	VOG22983	VOG05126
VOG00372	VOG03889	VOG14468
VOG20174	VOG00292	VOG02921
VOG03981	VOG20228	VOG02661
VOG00163	VOG05384	VOG00682
VOG00104	VOG02355	VOG00940
VOG10205	VOG03792	VOG00281
VOG01885	VOG04538	VOG00300
VOG02828	VOG00349	VOG03908
VOG00673	VOG01239	VOG01266
VOG19184	VOG00139	VOG20782
VOG00111	VOG00155	VOG09569
VOG03738	VOG02177	VOG01280
VOG24993	VOG25482	VOG00719
VOG05865	VOG00908	VOG05861
VOG04619	VOG03156	VOG00047
VOG01635	VOG06789	VOG01277
VOG13013	VOG01102	VOG00704
VOG33779	VOG02579	VOG01038
VOG02102	VOG25855	VOG00477
VOG02919	VOG03667	VOG04178
VOG06420	VOG01558	VOG00242
VOG00496	VOG02021	VOG00714
VOG03206	VOG02668	VOG00529
VOG03938	VOG12769	VOG00351
VOG24479	VOG14146	VOG00013
VOG02567	VOG09894	VOG00644
VOG30616	VOG02311	VOG02385
VOG00224	VOG19115	VOG00241
VOG30123	VOG05327	VOG00065
VOG01567	VOG03927	VOG00347
VOG00532	VOG00492	VOG00366
VOG28665	VOG27365	VOG04404
VOG19621	VOG03681	VOG01026
VOG03259	VOG01519	VOG00031
VOG02219	VOG10580	VOG00534
VOG05368	VOG01179	VOG02865
VOG22303	VOG01874	VOG00061
VOG13198	VOG01481	VOG00238
VOG17287	VOG03171	VOG00552
VOG01807	VOG00596	VOG00297
VOG25013	VOG00453	VOG00018
VOG05829	VOG04042	VOG00983
VOG01751	VOG02813	VOG01770
VOG03307	VOG00396	VOG00141
VOG01899	VOG00129	VOG00558
VOG03166	VOG00459	VOG00821
VOG14810	VOG03727	VOG00028
VOG06072	VOG05440	VOG00225
VOG00606	VOG05162	VOG26158
VOG01552	VOG02279	VOG01028
VOG01104	VOG01776	VOG00027
VOG11205	VOG31671	VOG00306
VOG20532	VOG04294	VOG01436
VOG01048	VOG00160	VOG05229
VOG03029	VOG00343	VOG00759
VOG13128	VOG07776	VOG00186
VOG05323	VOG01119	VOG00944
VOG04600	VOG23947	VOG08871
VOG03207	VOG05735	VOG08824
VOG05376	VOG00780	VOG20006
VOG08250	VOG02296	VOG00938
VOG04278	VOG11725	VOG00100
VOG02866	VOG04694	VOG10201
VOG03961	VOG00828	VOG12529
VOG08031	VOG11321	VOG00146
VOG14518	VOG28234	VOG00947
VOG08812	VOG00194	VOG00207
VOG00236	VOG05767	VOG34967
VOG04185	VOG02316	VOG00490
VOG02284	VOG00563	VOG17918
VOG05341	VOG00550	VOG01421
VOG05363	VOG02028	VOG00468
VOG04745	VOG00329	VOG00740
VOG00748	VOG34666	VOG08708
VOG03184	VOG00675	VOG00727
VOG08719	VOG00880	VOG01723
VOG03394	VOG00777	VOG00932
VOG04565	VOG28307	VOG01318
VOG34462	VOG00770	VOG00213
VOG16598	VOG01730	VOG26406
VOG06982	VOG01613	VOG25593
VOG18131	VOG03783	VOG03706
VOG04681	VOG02136	VOG00217
VOG01741	VOG00384	VOG00884
VOG01082	VOG01675	VOG24362
VOG11183	VOG00905	VOG00304
VOG03970	VOG03613	VOG00036
VOG01667	VOG05377	VOG02243
VOG28936	VOG01154	VOG02321
VOG00783	VOG04352	VOG02035
VOG01293	VOG01769	VOG01193
VOG02456	VOG00892	VOG00362
VOG02310	VOG04978	VOG01478
VOG19762	VOG13717	VOG04430
VOG02591	VOG16947	VOG00002
VOG32496	VOG02352	VOG01299
VOG03058	VOG01906	VOG10114
VOG01806	VOG04067	VOG01532
VOG17587	VOG00143	VOG00293
VOG00295	VOG10242	VOG00408
VOG03432	VOG26341	VOG02908
VOG00206	VOG02557	VOG01433
VOG09044	VOG02991	VOG02060
VOG03930	VOG04713	VOG29202
VOG06139	VOG01438	VOG00204
VOG14960	VOG07387	VOG09971
VOG00502	VOG28159	VOG00283
VOG05412	VOG00896	VOG00404
VOG02691	VOG00062	VOG30303
VOG00038	VOG00081	VOG01718
VOG05999	VOG01039	VOG02006
VOG03064	VOG00421	VOG01337
VOG06320	VOG00089	VOG05160
VOG17100	VOG10188	VOG01987
VOG01262	VOG03397	VOG04578
VOG18313	VOG01474	VOG00211
VOG09935	VOG26129	VOG17657
VOG10113	VOG01480	VOG11589
VOG00893	VOG03931	VOG15164
VOG22820	VOG00239	VOG03842
VOG06326	VOG01678	VOG00007
VOG26120	VOG02471	VOG04381
VOG01843	VOG05511	VOG05132
VOG06216	VOG03642	VOG01133
VOG33632	VOG01016	VOG00345
VOG17992	VOG32343	VOG03398
VOG00836	VOG02340	VOG00048
VOG00318	VOG00373	VOG00658
VOG01023	VOG00687	VOG00616
VOG32678	VOG00387	VOG01539
VOG00121	VOG01695	VOG00578
VOG01810	VOG00215	VOG00684
VOG01180	VOG00336	VOG00205
VOG02750	VOG18505	VOG00449
VOG02104	VOG02416	VOG01451
VOG02526	VOG05977	VOG05321
VOG11224	VOG04489	VOG28693
VOG04665	VOG01173	VOG01071
VOG04388	VOG02762	VOG01652
VOG05602	VOG00084	VOG00265
VOG00807	VOG11365	VOG02267
VOG01514	VOG01127	VOG01757
VOG03973	VOG05920	VOG02398
VOG06220	VOG00355	VOG03877
VOG03047	VOG04137	VOG01697
VOG02150	VOG02214	VOG02811
VOG04172	VOG33998	VOG01466
VOG01963	VOG01197	VOG00005
VOG01866	VOG06046	VOG00958
VOG11967	VOG01998	VOG00145
VOG02962	VOG01213	VOG00482
VOG08374	VOG00103	VOG00401
VOG01294	VOG00133	VOG08512
VOG05979	VOG00102	VOG23811
VOG06417	VOG02146	VOG01015
VOG26211	VOG04004	VOG04661
VOG02165	VOG04383	VOG00008
VOG04816	VOG01114	VOG30000
VOG01347	VOG05128	VOG00053
VOG31089	VOG04077	VOG01618
VOG00928	VOG02700	VOG02074
VOG34450	VOG01129	VOG02496
VOG21740	VOG00690	VOG02432
VOG08033	VOG00447	VOG02495
VOG08058	VOG00090	VOG04224
VOG02827	VOG01469	VOG01413
VOG23643	VOG17696	VOG00547
VOG00779	VOG14196	VOG18509
VOG02772	VOG01187	VOG00890
VOG05944	VOG02481	VOG00829
VOG00832	VOG00066	VOG22276
VOG04482	VOG00520	VOG10044
VOG06414	VOG20326	VOG00638
VOG26212	VOG00382	VOG00869
VOG02439	VOG27261	VOG00093
VOG04187	VOG00233	VOG02099
VOG01267	VOG02454	VOG01033
VOG02275	VOG00796	VOG01387
VOG12374	VOG03543	VOG05230
VOG16049	VOG00450	VOG02005
VOG02062	VOG00498	VOG00471
VOG26485	VOG00263	VOG00299
VOG03598	VOG26764	VOG00702
VOG00500	VOG01696	VOG20803
VOG05140	VOG04834	VOG00986
VOG00854	VOG00257	VOG04555
VOG01115	VOG01581	VOG05201
VOG31012	VOG31542	VOG05198
VOG00234	VOG05618	VOG33939
VOG25978	VOG29586	VOG33610
VOG08113	VOG19297	VOG00266
VOG03509	VOG17808	VOG00353
VOG02096	VOG04716	VOG00415
VOG07076	VOG00251	VOG02431
VOG06164	VOG04297	VOG00337
VOG01429	VOG29927	VOG02041
VOG00941	VOG25051	VOG02905
VOG03292	VOG03977	VOG02807
VOG02273	VOG01794	VOG00199
VOG33125	VOG05320	VOG00235
VOG28062	VOG00246	VOG01268
VOG17354	VOG02160	VOG00262
VOG10557	VOG03260	VOG02687
VOG00123	VOG22341	VOG00511
VOG03604	VOG00077	VOG00070
VOG04959	VOG00586	VOG01571
VOG08628	VOG00315	VOG26893
VOG08181	VOG00659	VOG00124
VOG03472	VOG01019	VOG02763
VOG33375	VOG04850	VOG00889
VOG17001	VOG02498	VOG00249
VOG00513	VOG02996	VOG02236
VOG03175	VOG02419	VOG02887
VOG06386	VOG00875	VOG00244
VOG04098	VOG03514	VOG00324
VOG19069	VOG18190	VOG00116
VOG00541	VOG00357	VOG01216
VOG00229	VOG00587	VOG00023
VOG01775	VOG06919	VOG02790
VOG02056	VOG20536	VOG00590
VOG12157	VOG00737	VOG00523
VOG16583	VOG12126	VOG00833
VOG05176	VOG08916	VOG07489
VOG02580	VOG02148	VOG00368
VOG00086	VOG00024	VOG08734
VOG29127	VOG04844	VOG04198
VOG00261	VOG20550	VOG01664
VOG02885	VOG05727	VOG24960
VOG29653	VOG00701	VOG01384
VOG00441	VOG03167	VOG02629
VOG00275	VOG12009	VOG33791
VOG30172	VOG02789	VOG22793
VOG01316	VOG20135	VOG30703
VOG32523	VOG02460	VOG07179
VOG17814	VOG01161	VOG00882
VOG01203	VOG31066	VOG02070
VOG02329	VOG00245	VOG01290
VOG23229	VOG01342	VOG01297
VOG16508	VOG00099	VOG01120
VOG12424	VOG14316	VOG00128
VOG01188	VOG00216	VOG02553
VOG26894	VOG01676	VOG00625
VOG02266	VOG05426	VOG00937
VOG06803	VOG15608	VOG04674
VOG00489	VOG01178	VOG06951
VOG34417	VOG33356	VOG04360
VOG00747	VOG00043	VOG02694
VOG05304	VOG01461	VOG01357
VOG00927	VOG05721	VOG03789
VOG21935	VOG00874	VOG02889
VOG05579	VOG30944	VOG02854
VOG33708	VOG02820	VOG00887
VOG02950	VOG06518	VOG00978
VOG15955	VOG01777	VOG01185
VOG01189	VOG00135	VOG04285
VOG01486	VOG01027	VOG15417
VOG03522	VOG03546	VOG00172
VOG23324	VOG33199	VOG01772
VOG01706	VOG01151	VOG10834
VOG27909	VOG01229	VOG02671
VOG19491	VOG00750	VOG02819
VOG29688	VOG00276	VOG01572
VOG11872	VOG03697	VOG00517
VOG00280	VOG00350	VOG00680
VOG03822	VOG00290	VOG01754
VOG00909	VOG20096	VOG27816
VOG05915	VOG03331	VOG00317
VOG01365	VOG30137	VOG00131
VOG11464	VOG04357	VOG07437
VOG31490	VOG21823	VOG27594
VOG03019	VOG05076	VOG07561
VOG03939	VOG00110	VOG27367
VOG01379	VOG01529	VOG18049
VOG22135	VOG18904	VOG02732
VOG04983	VOG02441	VOG00335
VOG20748	VOG01497	VOG00418
VOG01887	VOG04572	VOG04065
VOG01832	VOG28948	VOG01164
VOG00058	VOG02246	VOG01538
VOG02384	VOG00152	VOG00557
VOG00328	VOG02793	VOG04753
VOG03105	VOG01496	VOG00096
VOG33002	VOG04319	VOG02118
VOG01101	VOG07193	VOG01073
VOG07476	VOG01688
VOG01623	VOG00602
VOG04855	VOG00526
VOG00753	VOG01110
VOG16349	VOG25620
VOG06037	VOG04566
VOG25029	VOG00739
VOG03414	VOG00169
VOG00678	VOG25645
VOG09445	VOG03219
VOG23877	VOG01029
VOG33976	VOG00054
VOG00886	VOG01206
VOG22842	VOG00945
VOG13971	VOG02449
VOG23676	VOG03182
VOG03521	VOG16400
VOG02736	VOG05220
VOG07170	VOG00531
VOG03082	VOG02112
VOG04078	VOG18188
VOG02641	VOG15688
VOG00648	VOG00369
VOG00435	VOG01215
VOG01804	VOG11709
VOG05560	VOG00098
VOG04659	VOG00321
VOG03159	VOG03377
VOG03818	VOG00248
VOG00403	VOG12412
VOG12579	VOG27069
VOG04045	VOG01355
VOG02013	VOG06015
VOG17598	VOG02131
VOG04969	VOG06830
VOG02951	VOG00412
VOG01463	VOG01172
VOG02083	VOG00696
VOG13953	VOG01046
VOG04312	VOG11147
VOG13617	VOG00201
VOG01089	VOG04666
VOG03857	VOG00567
VOG19257	VOG04442
VOG00182	VOG33235
VOG01673	VOG00741
VOG01282	VOG00376
VOG11383	VOG04199
VOG08618	VOG00506
VOG02499	VOG01511
VOG03477	VOG31569
VOG06392	VOG01752
VOG00923	VOG04210
VOG04022	VOG33298
VOG02138	VOG01362
VOG18419	VOG01306
VOG18741	VOG00420
VOG03236	VOG05686
VOG06322	VOG04276
VOG01692	VOG01195
VOG30310	VOG03673
VOG05403	VOG01909
VOG15493	VOG01577
VOG03179	VOG03899
VOG03690	VOG00681
VOG04574	VOG04081
VOG03971	VOG04664
VOG24575	VOG04387
VOG14987	VOG00390
VOG02490	VOG00589
VOG31933	VOG00584
VOG03134	VOG03702
VOG00979	VOG00346
VOG02955	VOG04853
VOG05348	VOG00752
VOG01404	VOG00259
VOG17603	VOG02166
VOG06194	VOG01394
VOG00709	VOG05252
VOG05557	VOG07345
VOG01956	VOG03585
VOG22578	VOG05629
VOG00223	VOG02193
VOG19528	VOG05744
VOG16653	VOG00956
VOG00653	VOG05145
VOG25472	VOG04149
VOG03202	VOG00126
VOG33105	VOG04321
VOG05842	VOG03684
VOG04830	VOG01719
VOG09531	VOG02981
VOG02183	VOG00079
VOG01655	VOG01626
VOG10279	VOG29839
VOG05992	VOG05825
VOG02724	VOG00227
VOG04774	VOG01700
VOG00148	VOG03278
VOG31478	VOG01965
VOG05935	VOG00668
VOG02923	VOG00689
VOG00063	VOG02506
VOG01445	VOG24058
VOG01211	VOG01726
VOG14666	VOG00857
VOG05085	VOG05751
VOG02852	VOG01833
VOG07402	VOG00310
VOG00255	VOG04104
VOG30152	VOG00434
VOG18693	VOG00953
VOG02720	VOG04777
VOG22526	VOG04050
VOG29315	VOG06926
VOG34048	VOG09149
VOG03710	VOG04854
VOG05183	VOG14258
VOG04450	VOG01208
VOG04203	VOG07953
VOG24005	VOG02012
VOG02847	VOG01589
VOG04154	VOG03832
VOG01638	VOG01396
VOG04869	VOG01605
VOG01793	VOG00410
VOG32756	VOG07176
VOG02071	VOG01055
VOG28280	VOG05563
VOG00226	VOG01192
VOG28024	VOG00802
VOG02799	VOG26112
VOG03665	VOG06992
VOG02673	VOG00647
VOG04201	VOG05449
VOG00064	VOG00035
VOG04229	VOG00424
VOG04901	VOG02124
VOG02226	VOG00381
VOG01412	VOG01226
VOG07063	VOG00784
VOG05904	VOG00549
VOG00813	VOG04686
VOG33448	VOG16150
VOG02323	VOG00576
VOG12422	VOG02089
VOG02582	VOG01123
VOG22384	VOG00977
VOG09782	VOG01535
VOG05621	VOG01783
VOG27592	VOG11882
VOG00022	VOG01162
VOG07077	VOG11642
VOG19574	VOG00016
VOG21838	VOG03724
VOG01184	VOG00231
VOG03066	VOG01458
VOG05207	VOG11559
VOG01615	VOG01602
VOG12382	VOG04426
VOG04965	VOG01785
VOG01186	VOG02272
VOG05112	VOG03091
VOG32961	VOG02590
VOG00458	VOG02080
VOG10559	VOG01721
VOG02669	VOG31626
VOG31757	VOG19225
VOG02216	VOG26388
VOG03556	VOG02154
VOG16107	VOG04829
VOG16237	VOG04646
VOG08644	VOG03935
VOG01746	VOG05332
VOG15758	VOG00268
VOG26025	VOG01528
VOG02987	VOG01648
VOG05266	VOG17769
VOG15367	VOG00115
VOG01761	VOG15890
VOG34810	VOG22986
VOG18424	VOG01596
VOG02791	VOG29421
VOG15981	VOG18137
VOG00649	VOG21803
VOG01183	VOG00533
VOG05715	VOG01088
VOG02408	VOG01009
VOG05244	VOG31964
VOG01536	VOG01749
VOG02106	VOG03594
VOG06905	VOG03820
VOG26951	VOG31029
VOG23897	VOG18327
VOG03812	VOG02645
VOG00674	VOG03560
VOG24013	VOG00069
VOG04204	VOG01157
VOG15514	VOG02638
VOG26419	VOG04937
VOG01269	VOG00106
VOG02677	VOG15604
VOG02528	VOG00790
VOG03386	VOG01637
VOG23180	VOG00164
VOG01986	VOG02920
VOG00542	VOG05570
VOG20344	VOG00566
VOG00314	VOG00320
VOG27965	VOG03838
VOG13150	VOG01822
VOG00712	VOG21624
VOG33401	VOG02467
VOG02823	VOG02588
VOG01753	VOG01677
VOG03755	VOG25502
VOG13854	VOG01846
VOG01022	VOG00243
VOG00067	VOG15190
VOG15313	VOG03745
VOG03590	VOG00669
VOG00974	VOG24198
VOG01454	VOG21725
VOG21252	VOG00763
VOG16387	VOG02407
VOG00466	VOG00521
VOG22613	VOG17091
VOG03193	VOG00219
VOG17720	VOG02358
VOG03369	VOG00294
VOG05108	VOG01000
VOG05527	VOG02108
VOG26248	VOG04541
VOG34990	VOG00399
VOG00811	VOG01395
VOG05722	VOG03061
VOG07778	VOG00926
VOG06868	VOG06408
VOG03416	VOG01699
VOG00553	VOG02773
VOG20355	VOG00565
VOG01817	VOG01992
VOG01907	VOG00279
VOG01378	VOG01687
VOG24885	VOG00269
VOG00010	VOG01376
VOG10111	VOG00046
VOG01141	VOG03948
VOG10726	VOG02994
VOG03695	VOG05242
VOG04703	VOG03028
VOG02890	VOG02293
VOG20267	VOG00359
VOG30366	VOG32493
VOG04940	VOG23729
VOG05399	VOG00167
VOG02262	VOG03452
VOG22426	VOG03137
VOG02753	VOG00044
VOG02856	VOG02238
VOG04441	VOG19951
VOG00041	VOG01499
VOG00122	VOG27703
VOG04364	VOG05643
VOG00184	VOG34721
VOG00910	VOG04464
VOG06548	VOG09387
VOG18074	VOG00073
VOG02072	VOG05788
VOG00025	VOG13549
VOG00218	VOG05284
VOG17463	VOG01334
VOG02276	VOG06251
VOG00475	VOG01063
VOG34619	VOG04504
VOG00042	VOG00592
VOG00723	VOG22448
VOG06156	VOG04041
VOG04559	VOG00716
VOG34683	VOG02604
VOG01224	VOG00599
VOG02909	VOG02913
VOG03003	VOG01372
VOG13102	VOG05733
VOG00505	VOG02884
VOG31959	VOG00973
VOG02143	VOG00309
VOG03009	VOG04992
VOG09337	VOG00720
VOG02877	VOG00394
VOG34551	VOG32189
VOG01468	VOG00020
VOG15240	VOG01789
VOG03068	VOG25457
VOG01460	VOG14476
VOG00495	VOG26241
VOG01768	VOG00222
VOG21946	VOG00323
VOG00881	VOG30224
VOG26697	VOG05143
VOG07281	VOG00501
VOG05015	VOG01658
VOG01339	VOG03427
VOG00900	VOG00706
VOG21372	VOG12100
VOG15725	VOG04214
VOG03976	VOG00325
VOG05650	VOG26147
VOG05279	VOG21167
VOG27010	VOG02308
VOG05455	VOG02693
VOG07659	VOG02207
VOG11506	VOG00609
VOG06785	VOG18337
VOG04335	VOG15966
VOG00039	VOG00220
VOG04793	VOG05627
VOG16616	VOG01138
VOG05111	VOG21653
VOG03632	VOG02943
VOG02512	VOG03078
VOG24592	VOG14789
VOG34693	VOG00391
VOG00494	VOG18997
VOG01842	VOG02929
VOG17376	VOG02227
VOG04119	VOG01786
VOG00487	VOG31663
VOG01852	VOG01546
VOG04790	VOG01584
VOG02649	VOG01390
VOG16633	VOG03730
VOG02954	VOG02168
VOG00562	VOG00700
VOG00936	VOG00510
VOG31113	VOG05381
VOG12535	VOG01005
VOG01922	VOG00264
VOG01158	VOG00943
VOG01527	VOG30844
VOG02826	VOG01307
VOG04837	VOG00105
VOG03125	VOG02002
VOG04554	VOG22440
VOG02257	VOG00985
VOG00693	VOG00503
VOG02175	VOG30404
VOG06331	VOG00715
VOG05808	VOG01502
VOG00903	VOG02225
VOG30804	VOG12324
VOG34457	VOG00721
VOG01392	VOG00402
VOG21194	VOG03714
VOG02708	VOG25945
VOG00342	VOG01272
VOG30245	VOG01143
VOG09120	VOG01800
VOG00561	VOG23355
VOG03578	VOG05152
VOG18917	VOG31567
VOG06519	VOG00555
VOG31900	VOG04506
VOG26981	VOG01620
VOG00142	VOG05361
VOG00413	VOG01219
VOG00792	VOG01291
VOG20501	VOG02211
VOG30600	VOG21223
VOG03417	VOG01068
VOG00685	VOG00661
VOG04824	VOG00221
VOG00272	VOG00962
VOG01426	VOG00072
VOG04647	VOG04692
VOG29995	VOG04146
VOG06675	VOG00383
VOG16774	VOG00666
VOG01131	VOG02612
VOG04652	VOG00743
VOG06557	VOG22098
VOG00462	VOG00385
VOG04096	VOG00140
VOG00781	VOG05745
VOG22072	VOG01745
VOG01116	VOG02797
VOG11217	VOG01111
VOG00749	VOG01765
VOG01309	VOG01094
VOG05116	VOG21853
VOG00999	VOG00762
VOG02098	VOG30665
VOG04333	VOG03863
VOG09048	VOG02808
VOG01366	VOG17610
VOG03146	VOG00254
VOG04059	VOG00842
VOG06217	VOG01270
VOG01609	VOG03943
VOG33219	VOG03557
VOG06202	VOG00117
VOG28310	VOG00726
VOG03032	VOG02564
VOG26328	VOG12004
VOG04622	VOG04475
VOG06501	VOG18503
VOG12476	VOG11090
VOG00924	VOG04696
VOG04375	VOG18061
VOG34272	VOG16611
VOG17682	VOG00897
VOG02305	VOG02683
VOG02328	VOG22284
VOG05367	VOG01544
VOG03920	VOG02446
VOG03486	VOG00187
VOG23280	VOG03960
VOG00112	VOG01437
VOG01389	VOG00011
VOG01969	VOG00419
VOG18393	VOG00326
VOG05324	VOG20880
VOG26083	VOG02746
VOG00849	VOG19984
VOG32830	VOG01304
VOG22156	VOG17563
VOG05975	VOG26506
VOG29756	VOG01075
VOG24654	VOG02727
VOG27705	VOG00518
VOG06268	VOG01780
VOG01393	VOG00536
VOG11492	VOG02462
VOG01450	VOG22675
VOG02631	VOG00697
VOG01508	VOG02778
VOG22983	VOG00127
VOG03889	VOG00508
VOG02059	VOG01714
VOG01656	VOG02058
VOG00292	VOG03551
VOG15259	VOG02182
VOG20228	VOG02776
VOG05384	VOG12052
VOG24819	VOG05090
VOG02355	VOG01509
VOG01182	VOG01863
VOG00291	VOG01448
VOG03792	VOG23258
VOG04538	VOG05465
VOG00349	VOG00826
VOG01239	VOG05192
VOG02601	VOG01803
VOG26367	VOG00060
VOG03036	VOG00144
VOG15612	VOG02880
VOG25315	VOG23655
VOG06902	VOG04561
VOG00139	VOG02248
VOG28303	VOG04800
VOG00155	VOG06076
VOG02177	VOG12867
VOG25482	VOG00034
VOG00908	VOG22496
VOG03156	VOG00188
VOG01285	VOG04780
VOG06789	VOG14881
VOG01102	VOG00183
VOG04016	VOG04291
VOG32349	VOG00695
VOG02579	VOG00497
VOG25855	VOG00445
VOG01601	VOG03612
VOG04341	VOG02749
VOG10074	VOG02401
VOG03667	VOG05296
VOG01558	VOG01452
VOG05059	VOG07241
VOG02021	VOG00671
VOG04094	VOG04456
VOG02668	VOG01044
VOG12769	VOG00767
VOG14146	VOG10866
VOG09894	VOG14345
VOG00594	VOG02336
VOG02311	VOG02064
VOG03270	VOG00868
VOG13371	VOG03408
VOG19115	VOG17684
VOG03025	VOG04609
VOG05327	VOG00808
VOG02786	VOG00358
VOG01612	VOG00118
VOG03927	VOG31176
VOG00492	VOG03538
VOG17662	VOG03496
VOG27365	VOG01666
VOG03681	VOG03987
VOG01519	VOG01557
VOG11618	VOG00650
VOG10580	VOG04883
VOG00327	VOG05241
VOG34640	VOG09423
VOG15048	VOG05126
VOG01179	VOG14468
VOG01874	VOG02921
VOG05100	VOG08445
VOG02007	VOG04422
VOG01481	VOG00354
VOG01218	VOG02570
VOG01869	VOG02661
VOG03171	VOG01053
VOG00596	VOG00682
VOG01951	VOG10783
VOG15722	VOG10462
VOG00453	VOG00940
VOG04042	VOG00281
VOG02813	VOG00300
VOG12912	VOG03908
VOG01994	VOG33158
VOG00396	VOG00519
VOG00129	VOG09908
VOG03972	VOG01266
VOG03042	VOG05891
VOG00459	VOG20782
VOG03727	VOG06456
VOG05440	VOG00634
VOG04012	VOG09569
VOG05162	VOG00989
VOG23005	VOG02513
VOG02279	VOG04049
VOG12378	VOG01280
VOG01776	VOG01439
VOG31671	VOG21302
VOG34410	VOG00719
VOG29112	VOG01368
VOG04294	VOG05861
VOG00160	VOG02123
VOG00343	VOG00535
VOG10442	VOG00047
VOG07776	VOG03409
VOG01119	VOG01277
VOG23947	VOG00704
VOG05735	VOG00185
VOG00780	VOG00640
VOG02296	VOG01038
VOG12397	VOG04279
VOG05834	VOG00782
VOG04023	VOG19247
VOG00527	VOG00477
VOG11725	VOG04178
VOG04694	VOG00242
VOG00828	VOG00714
VOG10929	VOG01443
VOG11321	VOG00529
VOG28234	VOG03654
VOG00194	VOG00351
VOG06230	VOG00013
VOG02859	VOG00644
VOG05767	VOG02385
VOG02316	VOG00241
VOG00563	VOG26383
VOG03646	VOG07117
VOG23440	VOG00065
VOG00550	VOG00347
VOG02028	VOG03424
VOG04520	VOG00366
VOG00329	VOG04404
VOG02222	VOG00436
VOG34666	VOG01999
VOG00675	VOG10587
VOG02464	VOG01026
VOG00880	VOG00031
VOG03380	VOG04414
VOG00777	VOG06102
VOG13263	VOG00534
VOG28307	VOG13750
VOG00770	VOG02865
VOG01730	VOG04407
VOG01970	VOG00061
VOG01613	VOG00238
VOG03783	VOG05017
VOG08041	VOG00552
VOG18382	VOG00297
VOG02136	VOG01888
VOG00384	VOG01348
VOG01675	VOG00018
VOG03228	VOG00983
VOG08634	VOG02095
VOG24840	VOG03951
VOG00905	VOG00068
VOG03613	VOG02863
VOG05377	VOG01770
VOG00912	VOG00141
VOG01107	VOG00558
VOG11206	VOG02545
VOG26358	VOG00821
VOG00959	VOG00028
VOG01154	VOG10129
VOG05948	VOG00225
VOG04352	VOG26158
VOG01769	VOG00667
VOG01988	VOG04163
VOG21234	VOG01028
VOG13884	VOG02915
VOG00892	VOG01124
VOG05502	VOG04682
VOG04978	VOG00027
VOG26210	VOG00306
VOG03043	VOG01436
VOG17403	VOG01563
VOG25259	VOG05747
VOG29853	VOG02016
VOG01722	VOG05229
VOG13717	VOG00759
VOG16947	VOG00186
VOG01093	VOG05314
VOG03197	VOG00944
VOG33090	VOG08871
VOG10095	VOG08824
VOG05154	VOG20006
VOG01300	VOG04551
VOG27235	VOG25654
VOG02352	VOG04102
VOG34688	VOG20425
VOG01906	VOG04932
VOG04067	VOG01090
VOG04524	VOG00938
VOG01243	VOG00100
VOG26287	VOG10201
VOG00143	VOG20689
VOG10242	VOG12529
VOG26341	VOG00146
VOG31270	VOG00872
VOG02557	VOG00947
VOG02991	VOG09683
VOG05445	VOG00539
VOG04713	VOG34377
VOG09152	VOG00207
VOG01136	VOG03623
VOG01438	VOG34967
VOG07387	VOG00490
VOG28159	VOG17918
VOG23564	VOG00247
VOG12816	VOG26076
VOG00896	VOG05409
VOG00062	VOG03729
VOG18930	VOG02130
VOG00081	VOG05233
VOG01039	VOG02122
VOG00421	VOG01421
VOG00395	VOG00468
VOG20193	VOG00740
VOG00089	VOG01008
VOG10188	VOG04882
VOG03397	VOG18636
VOG23879	VOG00795
VOG01474	VOG01308
VOG00861	VOG08708
VOG09800	VOG00727
VOG29606	VOG04951
VOG26129	VOG02049
VOG01480	VOG03798
VOG09101	VOG01723
VOG05260	VOG00932
VOG09218	VOG05164
VOG03931	VOG01318
VOG06138	VOG34414
VOG01241	VOG00213
VOG05830	VOG26406
VOG01473	VOG25593
VOG00239	VOG05486
VOG01678	VOG03706
VOG02471	VOG00217
VOG05511	VOG25305
VOG16083	VOG00884
VOG05779	VOG24362
VOG02163	VOG00304
VOG03966	VOG18867
VOG06244	VOG00036
VOG15482	VOG02243
VOG01370	VOG02321
VOG21176	VOG02035
VOG03642	VOG27140
VOG01016	VOG01193
VOG32343	VOG02450
VOG02340	VOG32357
VOG00373	VOG00362
VOG00687	VOG01478
VOG30580	VOG00559
VOG00387	VOG04430
VOG10486	VOG00371
VOG01695	VOG00002
VOG00215	VOG02263
VOG05342	VOG21200
VOG01701	VOG08047
VOG00336	VOG03664
VOG06399	VOG01299
VOG13034	VOG02421
VOG18505	VOG34059
VOG08197	VOG01032
VOG02416	VOG04610
VOG32311	VOG10114
VOG03797	VOG19341
VOG05977	VOG01024
VOG00014	VOG05299
VOG04489	VOG01532
VOG01173	VOG00293
VOG02762	VOG20975
VOG03133	VOG30057
VOG00084	VOG00408
VOG11365	VOG02908
VOG06674	VOG02037
VOG01127	VOG01433
VOG28053	VOG02153
VOG27375	VOG16357
VOG05920	VOG04490
VOG15095	VOG24125
VOG00355	VOG00950
VOG30252	VOG03718
VOG08504	VOG04405
VOG28302	VOG02060
VOG03868	VOG23382
VOG13969	VOG29202
VOG04709	VOG04237
VOG19031	VOG00204
VOG04523	VOG09971
VOG05428	VOG14407
VOG02501	VOG00873
VOG04137	VOG00835
VOG06025	VOG00472
VOG00598	VOG02901
VOG05732	VOG04670
VOG02214	VOG11216
VOG05114	VOG00283
VOG33998	VOG00404
VOG01197	VOG30303
VOG31090	VOG01718
VOG06046	VOG11819
VOG15995	VOG34081
VOG01998	VOG00203
VOG26465	VOG02006
VOG01213	VOG02357
VOG05718	VOG01337
VOG00103	VOG11436
VOG10202	VOG01210
VOG00133	VOG07299
VOG30034	VOG02783
VOG18999	VOG05160
VOG00102	VOG01987
VOG02146	VOG00785
VOG04004	VOG02876
VOG00976	VOG04578
VOG15446	VOG00211
VOG12743	VOG17657
VOG22444	VOG11589
VOG32545	VOG33649
VOG00925	VOG15164
VOG04383	VOG03842
VOG01114	VOG26264
VOG00742	VOG00007
VOG02875	VOG04381
VOG12974	VOG03224
VOG05128	VOG05132
VOG05033	VOG01133
VOG00094	VOG00345
VOG16475	VOG03398
VOG06398	VOG00048
VOG04077	VOG00658
VOG02700	VOG00616
VOG06442	VOG01953
VOG01181	VOG04858
VOG04330	VOG24141
VOG33825	VOG06660
VOG01782	VOG01539
VOG31685	VOG00578
VOG18117	VOG00095
VOG01129	VOG00684
VOG00690	VOG20482
VOG00447	VOG08011
VOG00090	VOG00205
VOG01469	VOG26835
VOG17696	VOG00449
VOG14196	VOG01451
VOG01187	VOG08272
VOG06965	VOG01250
VOG27649	VOG01171
VOG02481	VOG01087
VOG00066	VOG27028
VOG00520	VOG24928
VOG20326	VOG05321
VOG19798	VOG03230
VOG00382	VOG28693
VOG27261	VOG01071
VOG08295	VOG01274
VOG32508	VOG02036
VOG03476	VOG01652
VOG00233	VOG00265
VOG02454	VOG02267
VOG00796	VOG01757
VOG03163	VOG03391
VOG03543	VOG00302
VOG00450	VOG02398
VOG00498	VOG03877
VOG00263	VOG23671
VOG01091	VOG08351
VOG26764	VOG01697
VOG23555	VOG02811
VOG01696	VOG01466
VOG04834	VOG00005
VOG00257	VOG06175
VOG01581	VOG00958
VOG25164	VOG02017
VOG01645	VOG04275
VOG31542	VOG11509
VOG05618	VOG05148
VOG29586	VOG00145
VOG19297	VOG00482
VOG06261	VOG00401
VOG00469	VOG08512
VOG27858	VOG23811
VOG17808	VOG01015
VOG05556	VOG04661
VOG15657	VOG00008
VOG02546	VOG01240
VOG04716	VOG06192
VOG24510	VOG30000
VOG00251	VOG00834
VOG12220	VOG00053
VOG04144	VOG04976
VOG04297	VOG17932
VOG29927	VOG00885
VOG25051	VOG00045
VOG03977	VOG02179
VOG01794	VOG01618
VOG09645	VOG06369
VOG01096	VOG00757
VOG03643	VOG01569
VOG05320	VOG08073
VOG00246	VOG18172
VOG05156	VOG01797
VOG02160	VOG01351
VOG01482	VOG02074
VOG03260	VOG02496
VOG22341	VOG00334
VOG00077	VOG02432
VOG00586	VOG02495
VOG00315	VOG04224
VOG00659	VOG01118
VOG05435	VOG01413
VOG01019	VOG00547
VOG04850	VOG18509
VOG12408	VOG00330
VOG02498	VOG00890
VOG02996	VOG00829
VOG04038	VOG01177
VOG09023	VOG05553
VOG02419	VOG00805
VOG00875	VOG02075
VOG00159	VOG22276
VOG03514	VOG10044
VOG18190	VOG08868
VOG08022	VOG00638
VOG01259	VOG00869
VOG00357	VOG00093
VOG00587	VOG08790
VOG06919	VOG25028
VOG04785	VOG04733
VOG00730	VOG04301
VOG20536	VOG01476
VOG00737	VOG02099
VOG20531	VOG01033
VOG12126	VOG01387
VOG08916	VOG23991
VOG02148	VOG05230
VOG28873	VOG02034
VOG00024	VOG03674
VOG04844	VOG02005
VOG24642	VOG11054
VOG20550	VOG03304
VOG05727	VOG00471
VOG00701	VOG20277
VOG03167	VOG34860
VOG12009	VOG00299
VOG02789	VOG02433
VOG00333	VOG00192
VOG20135	VOG19091
VOG09848	VOG00702
VOG02460	VOG20803
VOG22599	VOG09021
VOG00631	VOG00322
VOG07507	VOG01522
VOG00855	VOG03784
VOG01161	VOG00986
VOG31066	VOG04555
VOG00245	VOG24223
VOG09463	VOG05201
VOG32237	VOG05198
VOG01342	VOG23838
VOG11443	VOG33939
VOG04742	VOG00078
VOG00099	VOG11836
VOG14316	VOG33610
VOG34934	VOG02452
VOG00216	VOG00266
VOG01166	VOG27713
VOG23966	VOG00353
VOG01676	VOG00415
VOG13330	VOG02431
VOG05426	VOG00337
VOG01991	VOG02041
VOG02824	VOG02905
VOG15608	VOG32802
VOG01917	VOG00662
VOG05989	VOG24900
VOG01178	VOG02807
VOG03451	VOG00199
VOG33356	VOG10298
VOG00043	VOG05007
VOG05422	VOG00946
VOG06495	VOG01340
VOG01146	VOG00235
VOG04257	VOG01268
VOG01461	VOG00262
VOG05506	VOG02687
VOG05721	VOG00511
VOG00874	VOG35074
VOG02438	VOG01083
VOG06366	VOG00070
VOG00177	VOG03742
VOG30944	VOG01349
VOG02820	VOG01571
VOG32727	VOG26893
VOG06518	VOG00124
VOG01777	VOG02763
VOG31670	VOG00889
VOG00135	VOG00249
VOG01027	VOG00190
VOG16975	VOG03479
VOG03450	VOG02236
VOG03546	VOG02210
VOG01130	VOG32117
VOG01209	VOG02887
VOG33199	VOG00388
VOG06154	VOG00244
VOG18805	VOG00324
VOG01151	VOG00933
VOG01229	VOG00116
VOG00750	VOG00904
VOG03712	VOG01216
VOG05151	VOG01548
VOG00654	VOG15738
VOG00276	VOG00023
VOG03697	VOG02790
VOG05029	VOG21766
VOG00350	VOG04274
VOG00290	VOG09777
VOG20096	VOG04006
VOG03331	VOG00655
VOG13430	VOG03480
VOG00230	VOG03387
VOG30137	VOG00590
VOG04357	VOG00523
VOG21823	VOG00833
VOG21029	VOG01838
VOG00393	VOG02768
VOG03189	VOG15074
VOG05076	VOG07489
VOG00110	VOG02137
VOG03457	VOG03866
VOG32038	VOG23660
VOG01529	VOG04542
VOG25097	VOG09225
VOG18904	VOG00368
VOG02441	VOG29180
VOG06825	VOG08734
VOG01497	VOG00430
VOG04082	VOG01350
VOG33723	VOG04198
VOG06778	VOG01664
VOG11481	VOG24960
VOG19405	VOG01479
VOG04572	VOG28941
VOG19634	VOG01384
VOG05034	VOG02629
VOG28948	VOG15986
VOG02246	VOG33791
VOG00152	VOG31493
VOG02793	VOG22793
VOG17634	VOG30703
VOG01496	VOG07179
VOG04319	VOG00882
VOG23978	VOG02070
VOG07193	VOG01290
VOG01688	VOG02764
VOG00602	VOG01297
VOG00526	VOG01120
VOG01110	VOG00128
VOG25620	VOG02553
VOG31299	VOG00625
VOG04566	VOG00937
VOG12525	VOG04674
VOG00739	VOG02681
VOG00169	VOG06951
VOG10268	VOG04360
VOG05843	VOG04033
VOG25645	VOG02896
VOG03219	VOG00692
VOG01029	VOG10461
VOG00054	VOG02694
VOG00389	VOG01357
VOG01206	VOG03789
VOG00945	VOG05816
VOG06090	VOG02889
VOG02449	VOG04544
VOG03004	VOG02854
VOG16859	VOG00887
VOG03182	VOG00978
VOG02484	VOG01185
VOG32383	VOG04285
VOG09446	VOG02003
VOG16400	VOG01818
VOG04328	VOG34386
VOG05220	VOG15417
VOG00531	VOG00172
VOG02181	VOG01772
VOG02112	VOG10834
VOG18188	VOG06353
VOG28254	VOG01288
VOG15688	VOG02671
VOG00369	VOG22477
VOG23003	VOG02819
VOG01215	VOG01572
VOG11709	VOG03622
VOG28435	VOG01517
VOG00098	VOG28845
VOG00321	VOG00517
VOG03377	VOG20311
VOG14996	VOG00680
VOG00248	VOG01690
VOG12412	VOG01739
VOG32214	VOG01625
VOG27069	VOG01754
VOG01355	VOG02039
VOG04350	VOG04530
VOG02747	VOG02907
VOG00918	VOG27816
VOG08238	VOG04723
VOG06015	VOG00686
VOG02131	VOG00894
VOG06830	VOG06805
VOG00412	VOG03154
VOG01172	VOG00317
VOG00696	VOG00131
VOG03468	VOG07437
VOG01046	VOG27594
VOG11147	VOG01665
VOG00198	VOG23605
VOG06396	VOG01684
VOG00201	VOG07561
VOG17268	VOG27367
VOG03352	VOG18049
VOG04666	VOG00478
VOG25758	VOG02732
VOG00567	VOG00335
VOG04442	VOG00418
VOG02103	VOG04065
VOG05706	VOG00824
VOG33235	VOG19039
VOG00741	VOG01164
VOG06486	VOG01538
VOG26280	VOG00557
VOG14900	VOG04753
VOG13437	VOG33681
VOG02158	VOG06363
VOG04603	VOG01367
VOG00376	VOG11466
VOG30271	VOG00617
VOG04199	VOG00096
VOG00506	VOG02118
VOG01511	VOG14156
VOG04160	VOG01073
VOG07901
VOG31569
VOG00736
VOG18765
VOG01728
VOG01752
VOG04210
VOG33298
VOG01362
VOG00863
VOG01025
VOG02575
VOG03914
VOG33813
VOG13019
VOG15518
VOG01306
VOG00420
VOG26788
VOG25343
VOG09362
VOG05686
VOG04276
VOG12650
VOG20549
VOG16219
VOG11227
VOG01195
VOG03673
VOG01909
VOG00898
VOG11930
VOG01577
VOG23863
VOG03899
VOG00681
VOG03529
VOG04081
VOG04664
VOG05910
VOG07687
VOG17786
VOG11303
VOG04387
VOG14130
VOG04720
VOG05943
VOG00390
VOG28753
VOG00589
VOG00584
VOG03702
VOG00346
VOG02394
VOG04853
VOG00752
VOG00259
VOG05189
VOG02166
VOG01394
VOG05252
VOG07345
VOG03585
VOG05629
VOG03372
VOG03287
VOG02193
VOG05744
VOG02515
VOG00956
VOG05145
VOG01315
VOG04149
VOG24568
VOG00126
VOG13091
VOG04321
VOG03684
VOG01719
VOG01423
VOG03945
VOG02981
VOG03601
VOG31418
VOG00079
VOG01626
VOG15680
VOG29839
VOG05825
VOG00227
VOG01700
VOG03074
VOG03278
VOG13379
VOG01965
VOG00668
VOG15383
VOG15746
VOG26709
VOG00689
VOG03012
VOG02506
VOG24058
VOG06710
VOG01726
VOG31621
VOG15637
VOG08090
VOG34596
VOG07737
VOG00857
VOG05751
VOG25557
VOG21846
VOG00931
VOG04089
VOG01833
VOG00310
VOG04104
VOG00434
VOG01345
VOG19537
VOG29438
VOG00953
VOG04777
VOG05652
VOG25150
VOG20418
VOG04050
VOG06926
VOG09149
VOG04854
VOG14258
VOG05388
VOG28466
VOG00797
VOG01208
VOG07953
VOG02012
VOG12113
VOG01589
VOG03832
VOG03013
VOG04767
VOG24561
VOG17425
VOG01396
VOG01605
VOG00410
VOG10511
VOG07176
VOG17855
VOG02349
VOG01055
VOG06608
VOG05563
VOG01192
VOG00802
VOG30705
VOG26323
VOG26112
VOG06992
VOG00647
VOG05449
VOG05661
VOG00035
VOG00424
VOG06162
VOG24320
VOG24773
VOG00758
VOG22520
VOG15666
VOG02124
VOG00381
VOG01226
VOG00784
VOG00549
VOG04686
VOG16150
VOG03400
VOG00576
VOG01860
VOG02089
VOG01123
VOG00977
VOG01535
VOG01783
VOG11882
VOG01162
VOG02290
VOG11642
VOG00016
VOG03724
VOG00231
VOG01458
VOG11559
VOG27991
VOG10453
VOG01828
VOG01602
VOG04426
VOG14527
VOG01785
VOG02272
VOG02341
VOG03091
VOG02590
VOG06193
VOG02080
VOG01721
VOG31626
VOG19225
VOG26388
VOG02154
VOG19052
VOG05813
VOG04829
VOG03030
VOG04646
VOG03935
VOG00411
VOG05332
VOG00268
VOG24552
VOG07500
VOG05773
VOG01528
VOG01648
VOG17769
VOG00115
VOG06435
VOG01634
VOG02611
VOG26186
VOG00620
VOG01013
VOG03188
VOG15890
VOG22986
VOG01596
VOG29421
VOG32500
VOG02125
VOG01442
VOG18137
VOG15977
VOG01036
VOG21803
VOG05815
VOG03022
VOG00608
VOG11244
VOG00533
VOG06540
VOG01088
VOG01009
VOG31964
VOG01802
VOG06819
VOG03997
VOG23791
VOG01749
VOG03594
VOG00917
VOG03820
VOG33507
VOG31029
VOG03128
VOG18327
VOG02645
VOG12744
VOG03560
VOG00069
VOG05927
VOG01157
VOG02638
VOG04937
VOG00106
VOG15604
VOG09258
VOG00840
VOG00790
VOG07279
VOG17378
VOG21398
VOG01346
VOG00485
VOG04939
VOG33208
VOG01637
VOG19738
VOG26283
VOG04762
VOG02785
VOG22583
VOG00164
VOG05741
VOG04825
VOG02920
VOG05570
VOG00566
VOG01156
VOG00320
VOG30227
VOG15779
VOG01854
VOG04635
VOG03838
VOG01822
VOG21624
VOG01708
VOG02467
VOG22261
VOG05472
VOG02588
VOG01677
VOG05704
VOG25502
VOG01846
VOG06670
VOG00243
VOG03430
VOG15190
VOG03745
VOG00669
VOG24198
VOG21725
VOG00763
VOG02407
VOG12506
VOG00521
VOG17091
VOG02960
VOG00219
VOG02358
VOG02974
VOG02796
VOG00294
VOG01000
VOG11101
VOG20862
VOG02108
VOG22799
VOG04541
VOG00399
VOG09933
VOG01395
VOG21193
VOG03061
VOG00926
VOG06408
VOG16509
VOG01699
VOG02773
VOG00565
VOG01992
VOG00279
VOG01687
VOG15309
VOG00622
VOG23494
VOG01983
VOG00269
VOG01376
VOG00046
VOG03948
VOG02994
VOG16260
VOG06344
VOG26142
VOG05242
VOG03028
VOG18008
VOG02463
VOG32364
VOG02293
VOG02821
VOG00359
VOG26599
VOG32493
VOG23729
VOG00167
VOG03067
VOG03452
VOG31792
VOG03137
VOG00044
VOG02238
VOG07080
VOG19951
VOG00850
VOG01641
VOG06050
VOG01499
VOG27703
VOG14915
VOG05643
VOG34721
VOG04464
VOG09387
VOG03300
VOG00073
VOG21488
VOG34570
VOG04728
VOG04293
VOG05788
VOG03448
VOG13549
VOG05284
VOG01334
VOG06251
VOG26057
VOG01063
VOG03751
VOG02640
VOG04504
VOG24302
VOG01720
VOG00592
VOG22448
VOG06069
VOG28337
VOG04041
VOG00716
VOG02604
VOG00599
VOG02913
VOG01372
VOG05569
VOG05733
VOG02884
VOG00973
VOG04116
VOG00309
VOG04992
VOG00720
VOG00394
VOG32189
VOG00020
VOG01789
VOG01610
VOG16650
VOG25457
VOG14476
VOG05937
VOG26241
VOG00222
VOG20024
VOG00323
VOG30224
VOG05143
VOG00501
VOG02577
VOG01658
VOG31584
VOG03427
VOG00706
VOG10807
VOG20500
VOG12631
VOG02001
VOG12100
VOG04214
VOG00325
VOG02869
VOG04919
VOG26147
VOG21167
VOG21099
VOG04107
VOG19759
VOG00284
VOG01001
VOG02308
VOG25793
VOG00921
VOG02693
VOG09289
VOG02207
VOG00609
VOG05734
VOG18337
VOG00853
VOG06389
VOG15966
VOG07907
VOG00197
VOG00220
VOG01924
VOG05627
VOG00970
VOG01369
VOG00657
VOG01248
VOG22200
VOG01138
VOG21653
VOG02943
VOG03078
VOG03238
VOG14789
VOG00391
VOG18997
VOG33993
VOG02929
VOG02227
VOG07639
VOG03237
VOG01786
VOG31663
VOG01546
VOG01584
VOG09155
VOG01562
VOG31465
VOG01390
VOG03730
VOG02168
VOG25293
VOG00700
VOG00510
VOG05381
VOG01005
VOG06804
VOG07293
VOG01756
VOG00264
VOG00943
VOG30844
VOG06104
VOG05175
VOG01307
VOG00105
VOG05908
VOG05317
VOG15416
VOG00725
VOG02002
VOG02019
VOG27690
VOG02646
VOG22440
VOG00985
VOG33922
VOG00503
VOG30404
VOG29366
VOG00715
VOG23839
VOG02788
VOG01502
VOG02225
VOG12324
VOG32122
VOG00721
VOG00402
VOG03714
VOG14034
VOG25945
VOG03589
VOG27206
VOG34649
VOG34748
VOG02864
VOG01272
VOG02825
VOG08126
VOG03610
VOG01143
VOG05310
VOG01800
VOG03553
VOG23355
VOG05152
VOG18177
VOG31953
VOG17621
VOG31567
VOG00555
VOG04506
VOG01620
VOG08965
VOG05361
VOG01219
VOG01291
VOG02211
VOG00156
VOG05959
VOG21223
VOG01068
VOG00661
VOG00221
VOG00632
VOG01385
VOG00962
VOG00072
VOG33738
VOG04692
VOG14793
VOG04146
VOG01217
VOG21743
VOG05764
VOG03381
VOG04180
VOG00383
VOG00666
VOG02612
VOG00743
VOG22098
VOG00385
VOG04212
VOG00140
VOG33074
VOG27190
VOG05745
VOG01745
VOG02209
VOG02797
VOG01111
VOG01765
VOG01094
VOG21853
VOG00762
VOG30665
VOG01503
VOG27906
VOG03863
VOG00825
VOG02808
VOG17610
VOG31633
VOG00254
VOG00842
VOG04788
VOG33019
VOG01823
VOG01270
VOG00744
VOG03858
VOG03943
VOG01990
VOG28648
VOG22600
VOG03557
VOG24801
VOG00117
VOG19680
VOG10778
VOG31789
VOG07839
VOG02829
VOG00726
VOG02564
VOG12004
VOG01201
VOG04475
VOG02268
VOG18503
VOG01204
VOG01900
VOG11090
VOG31988
VOG04696
VOG01891
VOG18061
VOG16611
VOG00897
VOG02683
VOG22284
VOG00438
VOG01544
VOG03181
VOG03740
VOG02446
VOG32341
VOG04509
VOG00187
VOG03960
VOG04069
VOG01437
VOG27352
VOG00011
VOG10110
VOG02215
VOG00419
VOG00831
VOG02739
VOG12838
VOG05707
VOG02116
VOG00326
VOG02684
VOG32583
VOG20880
VOG02746
VOG22540
VOG19984
VOG02862
VOG01304
VOG17563
VOG26506
VOG05000
VOG01075
VOG28837
VOG01176
VOG02727
VOG03739
VOG00518
VOG02713
VOG01653
VOG05543
VOG03174
VOG14853
VOG03240
VOG00636
VOG01780
VOG03962
VOG00536
VOG00732
VOG10833
VOG20534
VOG02462
VOG22675
VOG00697
VOG10796
VOG02778
VOG05264
VOG15365
VOG00428
VOG00127
VOG00508
VOG01714
VOG02058
VOG31358
VOG02213
VOG31442
VOG03551
VOG02182
VOG02776
VOG01819
VOG12052
VOG35086
VOG05090
VOG00624
VOG01509
VOG01863
VOG17370
VOG01448
VOG03214
VOG23258
VOG05465
VOG02792
VOG00826
VOG05192
VOG01803
VOG00060
VOG03434
VOG00144
VOG02880
VOG16998
VOG23655
VOG04433
VOG29638
VOG04561
VOG02743
VOG13344
VOG01788
VOG02248
VOG04800
VOG06076
VOG32638
VOG11802
VOG00332
VOG02337
VOG01533
VOG12867
VOG00034
VOG01344
VOG01382
VOG19780
VOG01901
VOG03290
VOG22496
VOG15092
VOG00377
VOG01604
VOG32238
VOG00188
VOG04780
VOG14881
VOG00183
VOG04291
VOG01691
VOG02817
VOG00695
VOG00497
VOG00445
VOG03612
VOG02749
VOG02401
VOG05565
VOG05752
VOG05296
VOG01452
VOG07241
VOG18292
VOG24743
VOG00671
VOG04456
VOG01044
VOG14899
VOG00767
VOG10866
VOG09080
VOG25634
VOG04244
VOG14345
VOG05631
VOG02336
VOG02064
VOG12165
VOG00868
VOG33164
VOG02234
VOG02429
VOG02206
VOG03408
VOG17684
VOG06376
VOG01989
VOG04112
VOG04609
VOG00378
VOG00808
VOG00358
VOG10459
VOG00118
VOG31176
VOG01937
VOG02453
VOG03538
VOG05996
VOG08326
VOG03496
VOG01666
VOG03987
VOG00119
VOG05041
VOG01557
VOG00650
VOG03272
VOG35052
VOG02389
VOG01760
VOG04883
VOG29910
VOG00769
VOG06412
VOG05241
VOG09423
VOG05126
VOG04369
VOG14468
VOG02527
VOG02921
VOG08445
VOG04422
VOG02010
VOG00354
VOG10455
VOG02570
VOG04460
VOG06968
VOG02661
VOG01053
VOG00682
VOG10783
VOG10462
VOG25297
VOG00940
VOG00281
VOG00300
VOG03908
VOG01621
VOG25451
VOG33158
VOG00519
VOG09908
VOG01266
VOG18360
VOG02699
VOG05891
VOG00984
VOG20782
VOG06456
VOG00634
VOG33268
VOG09569
VOG00989
VOG08026
VOG01295
VOG21093
VOG02513
VOG32210
VOG03257
VOG00768
VOG04049
VOG14148
VOG01280
VOG03039
VOG01439
VOG27475
VOG02734
VOG01504
VOG21302
VOG00719
VOG01368
VOG00633
VOG05861
VOG02123
VOG00535
VOG00047
VOG03409
VOG00232
VOG01277
VOG00704
VOG17350
VOG01320
VOG03343
VOG00185
VOG03731
VOG00640
VOG01038
VOG04279
VOG14378
VOG31664
VOG00782
VOG10883
VOG30685
VOG19247
VOG00477
VOG04178
VOG04001
VOG00242
VOG00714
VOG01443
VOG05276
VOG03104
VOG00529
VOG03654
VOG00351
VOG00013
VOG23093
VOG33192
VOG00644
VOG04295
VOG02344
VOG27101
VOG02385
VOG00241
VOG26383
VOG07117
VOG00065
VOG00347
VOG03337
VOG00525
VOG03424
VOG00366
VOG27119
VOG05588
VOG03232
VOG01650
VOG06236
VOG04404
VOG00303
VOG02870
VOG00436
VOG22499
VOG01999
VOG00486
VOG10587
VOG04966
VOG15472
VOG16643
VOG01026
VOG00031
VOG04414
VOG06102
VOG00534
VOG20332
VOG25398
VOG13750
VOG20897
VOG02865
VOG04407
VOG00061
VOG02832
VOG00238
VOG27583
VOG05017
VOG00552
VOG00297
VOG01888
VOG02584
VOG01348
VOG21658
VOG19357
VOG06925
VOG00018
VOG00983
VOG02095
VOG03951
VOG05471
VOG01440
VOG27568
VOG32219
VOG32842
VOG00068
VOG02863
VOG01770
VOG00141
VOG30046
VOG00558
VOG02545
VOG00821
VOG30726
VOG06867
VOG01198
VOG33882
VOG00028
VOG10129
VOG01908
VOG00225
VOG26158
VOG06003
VOG00667
VOG02364
VOG04163
VOG01105
VOG01028
VOG02915
VOG01124
VOG04682
VOG00027
VOG00306
VOG01436
VOG01563
VOG00600
VOG05747
VOG02483
VOG06141
VOG02016
VOG31096
VOG07781
VOG05229
VOG04675
VOG04902
VOG00759
VOG00186
VOG05314
VOG03687
VOG02993
VOG06433
VOG03802
VOG03273
VOG20538
VOG18618
VOG00944
VOG00613
VOG08871
VOG06727
VOG08824
VOG20006
VOG04551
VOG25654
VOG04102
VOG20425
VOG16839
VOG04932
VOG25328
VOG25267
VOG01090
VOG00938
VOG24423
VOG00100
VOG10201
VOG20689
VOG12529
VOG00146
VOG06958
VOG00872
VOG19042
VOG18444
VOG02287
VOG14402
VOG00947
VOG07417
VOG03095
VOG13211
VOG18601
VOG25815
VOG09683
VOG00539
VOG14571
VOG34377
VOG05432
VOG15533
VOG00207
VOG20001
VOG15337
VOG00810
VOG03623
VOG34967
VOG00490
VOG02931
VOG17918
VOG00247
VOG26076
VOG02053
VOG03136
VOG05409
VOG03729
VOG02130
VOG05233
VOG15332
VOG19716
VOG07409
VOG04043
VOG02122
VOG01421
VOG00468
VOG04284
VOG16354
VOG00740
VOG09170
VOG01008
VOG18642
VOG04935
VOG04882
VOG18636
VOG05868
VOG09946
VOG00795
VOG34091
VOG01308
VOG05902
VOG33675
VOG08708
VOG02369
VOG03929
VOG02391
VOG00727
VOG10826
VOG04951
VOG08409
VOG18649
VOG02049
VOG03798
VOG33157
VOG01723
VOG02861
VOG01434
VOG00932
VOG01884
VOG15370
VOG05164
VOG01318
VOG34414
VOG00213
VOG26406
VOG25593
VOG12601
VOG22306
VOG07029
VOG19269
VOG02304
VOG05486
VOG25052
VOG03706
VOG00217
VOG05503
VOG25305
VOG00884
VOG05054
VOG04564
VOG24362
VOG00891
VOG00304
VOG18867
VOG04420
VOG00036
VOG02243
VOG02321
VOG05070
VOG32080
VOG02035
VOG27140
VOG04604
VOG24402
VOG03982
VOG01193
VOG25698
VOG02450
VOG32357
VOG00362
VOG17991
VOG01478
VOG00559
VOG04430
VOG00371
VOG30276
VOG00002
VOG01845
VOG02263
VOG01406
VOG21200
VOG08047
VOG03664
VOG01299
VOG02421
VOG34059
VOG01809
VOG01032
VOG04610
VOG00015
VOG10114
VOG19341
VOG14460
VOG01024
VOG00879
VOG05299
VOG01532
VOG00293
VOG20975
VOG30057
VOG06826
VOG00408
VOG02908
VOG02037
VOG01864
VOG02014
VOG01433
VOG27084
VOG02153
VOG28349
VOG34074
VOG04522
VOG06377
VOG16357
VOG18316
VOG04490
VOG04323
VOG24125
VOG04320
VOG00950
VOG03718
VOG17291
VOG04405
VOG02060
VOG23382
VOG29202
VOG04237
VOG00204
VOG03916
VOG09971
VOG14407
VOG00873
VOG10902
VOG00672
VOG19366
VOG29061
VOG00835
VOG15879
VOG31540
VOG00472
VOG02901
VOG01017
VOG12023
VOG28499
VOG24830
VOG04670
VOG17056
VOG11216
VOG00283
VOG04131
VOG00404
VOG30303
VOG01718
VOG11819
VOG05319
VOG34081
VOG00203
VOG02006
VOG05104
VOG02357
VOG01337
VOG11436
VOG03862
VOG02135
VOG01210
VOG07299
VOG02783
VOG05160
VOG01987
VOG04232
VOG00785
VOG30682
VOG17792
VOG02876
VOG04578
VOG00806
VOG00211
VOG17657
VOG00569
VOG01488
VOG11589
VOG05081
VOG33649
VOG15164
VOG03842
VOG26264
VOG00007
VOG10106
VOG04125
VOG04381
VOG14480
VOG15137
VOG03224
VOG04308
VOG05132
VOG01133
VOG00345
VOG03800
VOG03398
VOG06489
VOG03465
VOG03804
VOG04071
VOG05418
VOG00048
VOG10149
VOG02356
VOG00658
VOG16093
VOG02841
VOG03790
VOG04864
VOG13489
VOG05274
VOG00616
VOG01953
VOG31587
VOG04858
VOG24141
VOG06660
VOG12633
VOG01539
VOG00799
VOG09632
VOG33840
VOG00578
VOG00095
VOG05701
VOG06794
VOG01554
VOG04547
VOG00684
VOG20482
VOG04923
VOG08011
VOG00205
VOG26835
VOG02250
VOG06725
VOG00449
VOG01451
VOG08272
VOG01250
VOG01171
VOG01087
VOG27028
VOG15636
VOG05743
VOG24928
VOG02412
VOG25168
VOG05321
VOG03230
VOG28693
VOG01170
VOG01071
VOG01274
VOG05613
VOG02036
VOG12137
VOG01652
VOG00265
VOG00560
VOG02267
VOG22061
VOG01757
VOG00114
VOG04147
VOG03391
VOG00302
VOG20148
VOG02398
VOG29012
VOG17112
VOG02140
VOG03877
VOG23671
VOG12055
VOG08351
VOG01628
VOG01697
VOG11796
VOG34844
VOG00448
VOG10549
VOG02811
VOG00548
VOG01466
VOG00005
VOG01050
VOG06175
VOG00958
VOG02017
VOG04275
VOG11509
VOG05148
VOG00145
VOG02967
VOG00482
VOG00401
VOG12845
VOG00997
VOG02115
VOG08512
VOG23811
VOG01015
VOG04661
VOG24754
VOG00008
VOG19947
VOG04632
VOG01240
VOG32984
VOG06192
VOG00107
VOG30000
VOG00834
VOG00053
VOG02052
VOG04976
VOG17932
VOG00885
VOG00045
VOG14636
VOG02179
VOG03083
VOG01618
VOG06369
VOG14511
VOG00757
VOG01569
VOG00964
VOG05931
VOG08073
VOG18172
VOG01797
VOG02566
VOG01351
VOG01729
VOG02074
VOG02496
VOG03541
VOG04749
VOG00334
VOG00522
VOG03084
VOG02432
VOG02495
VOG04366
VOG03062
VOG04224
VOG01118
VOG03116
VOG20578
VOG05851
VOG01413
VOG00547
VOG18509
VOG00330
VOG26569
VOG00890
VOG10991
VOG00829
VOG01177
VOG02886
VOG22680
VOG05553
VOG05170
VOG13906
VOG00805
VOG02075
VOG06067
VOG00080
VOG22276
VOG10044
VOG05523
VOG01893
VOG34211
VOG08868
VOG03912
VOG00638
VOG10739
VOG00869
VOG05802
VOG02285
VOG12384
VOG03703
VOG00093
VOG11080
VOG08790
VOG25028
VOG27878
VOG04008
VOG09602
VOG25770
VOG04733
VOG04301
VOG01476
VOG31371
VOG00564
VOG02099
VOG06460
VOG01033
VOG17272
VOG01387
VOG23991
VOG03918
VOG05230
VOG05811
VOG02034
VOG03674
VOG02005
VOG11054
VOG03304
VOG06424
VOG00471
VOG20277
VOG34860
VOG02976
VOG03777
VOG00299
VOG02073
VOG02433
VOG12532
VOG03313
VOG18371
VOG04401
VOG04034
VOG00192
VOG19091
VOG00702
VOG03490
VOG00551
VOG04710
VOG20803
VOG00603
VOG09021
VOG05437
VOG00322
VOG09592
VOG00998
VOG01522
VOG24123
VOG02932
VOG04135
VOG03784
VOG33683
VOG00986
VOG25156
VOG04555
VOG04425
VOG24223
VOG05201
VOG05198
VOG23838
VOG33939
VOG00078
VOG11836
VOG33610
VOG02452
VOG02888
VOG34207
VOG02688
VOG01066
VOG00266
VOG30161
VOG27713
VOG00353
VOG03147
VOG01792
VOG00415
VOG02431
VOG01627
VOG12187
VOG00337
VOG02041
VOG00991
VOG06165
VOG02905
VOG32802
VOG00662
VOG24900
VOG06507
VOG07962
VOG02807
VOG12235
VOG00199
VOG10298
VOG05007
VOG00946
VOG03967
VOG33860
VOG26326
VOG01340
VOG00235
VOG21041
VOG05965
VOG30441
VOG01268
VOG01419
VOG00262
VOG02687
VOG27043
VOG15766
VOG07072
VOG00511
VOG29025
VOG35074
VOG01083
VOG00070
VOG03742
VOG33645
VOG01349
VOG06105
VOG01571
VOG26893
VOG07376
VOG32281
VOG00091
VOG28938
VOG00124
VOG02763
VOG08853
VOG00889
VOG00375
VOG00249
VOG00190
VOG03479
VOG02236
VOG12337
VOG02210
VOG32117
VOG02887
VOG17420
VOG00388
VOG00572
VOG16252
VOG23313
VOG05782
VOG22219
VOG00244
VOG20042
VOG00324
VOG00933
VOG00116
VOG01633
VOG00904
VOG01216
VOG01784
VOG01548
VOG15738
VOG28486
VOG00023
VOG02790
VOG21766
VOG31867
VOG18702
VOG02853
VOG04274
VOG06866
VOG00437
VOG09777
VOG04006
VOG00655
VOG03480
VOG03387
VOG13486
VOG00590
VOG00523
VOG00833
VOG20635
VOG01838
VOG02768
VOG02251
VOG15074
VOG07489
VOG18457
VOG02137
VOG01985
VOG11546
VOG21241
VOG03866
VOG23660
VOG27653
VOG04542
VOG14643
VOG09225
VOG00368
VOG02259
VOG03401
VOG29180
VOG05295
VOG08734
VOG01881
VOG00430
VOG01350
VOG04198
VOG01664
VOG06094
VOG24960
VOG00888
VOG01479
VOG28941
VOG01384
VOG02629
VOG05473
VOG25201
VOG05887
VOG15986
VOG33791
VOG31493
VOG02995
VOG22793
VOG30703
VOG07179
VOG15549
VOG02376
VOG00882
VOG02070
VOG01290
VOG21096
VOG02764
VOG01297
VOG01120
VOG05288
VOG00128
VOG02553
VOG00625
VOG00937
VOG17457
VOG29018
VOG01303
VOG11402
VOG04674
VOG02681
VOG01112
VOG06951
VOG04360
VOG04033
VOG02755
VOG26267
VOG02896
VOG00692
VOG00665
VOG19030
VOG10461
VOG03794
VOG05801
VOG02694
VOG00798
VOG24094
VOG04576
VOG04127
VOG05635
VOG04507
VOG01357
VOG03789
VOG05816
VOG15917
VOG02889
VOG04544
VOG02854
VOG00887
VOG00978
VOG01185
VOG01086
VOG06355
VOG00837
VOG04285
VOG02003
VOG01818
VOG04481
VOG34386
VOG06960
VOG23100
VOG15417
VOG00172
VOG05766
VOG03101
VOG07557
VOG29348
VOG03140
VOG01772
VOG00735
VOG10834
VOG06353
VOG01288
VOG01646
VOG21440
VOG31541
VOG03662
VOG00754
VOG02671
VOG22477
VOG32576
VOG04832
VOG31679
VOG02819
VOG01572
VOG03622
VOG01517
VOG28845
VOG05130
VOG00517
VOG20311
VOG00680
VOG02600
VOG03281
VOG01011
VOG01326
VOG01690
VOG01739
VOG01625
VOG01754
VOG22905
VOG02039
VOG05781
VOG04530
VOG02907
VOG00646
VOG27816
VOG04723
VOG04981
VOG00686
VOG20480
VOG12256
VOG00894
VOG06805
VOG21650
VOG28272
VOG03154
VOG00317
VOG00131
VOG07437
VOG17536
VOG06473
VOG01644
VOG00698
VOG27594
VOG01665
VOG02491
VOG23605
VOG01684
VOG07880
VOG07561
VOG27367
VOG18049
VOG03376
VOG00478
VOG02732
VOG00335
VOG00418
VOG29870
VOG20920
VOG04690
VOG04065
VOG13858
VOG00824
VOG01175
VOG31304
VOG19039
VOG01164
VOG05496
VOG01538
VOG00557
VOG03059
VOG04753
VOG01892
VOG33681
VOG06363
VOG01812
VOG17561
VOG02850
VOG12951
VOG01249
VOG04768
VOG01367
VOG11466
VOG00617
VOG20411
VOG32859
VOG00096
VOG09993
VOG02118
VOG12219
VOG00484
VOG14156
VOG00827
VOG01073
VOG19695

### Sheet: VOG_subset_tree_info
VOG_subset	Tree_certainty	Relative_tree_certainty
025p	1621.83	0.641548
05p	1630.17	0.644847
1p	1545.86	0.614902
2p	1292.08	0.513138

### Sheet: conserved_cpVOG_sets
set_num	num_vogs	mean_genome_size	VOGs
176	60	254836	VOG00264;VOG00447;VOG00489;VOG00519;VOG00521;VOG00662;VOG00795;VOG00893;VOG01022;VOG01124;VOG01288;VOG01486;VOG01571;VOG01648;VOG01765;VOG01969;VOG01998;VOG02054;VOG02196;VOG02311;VOG02328;VOG02450;VOG02588;VOG02673;VOG02687;VOG02724;VOG02731;VOG02807;VOG03556;VOG03642;VOG03649;VOG03667;VOG03724;VOG03842;VOG03865;VOG03891;VOG03943;VOG03951;VOG04056;VOG04136;VOG04137;VOG04163;VOG04210;VOG04213;VOG04237;VOG04276;VOG04294;VOG04407;VOG04441;VOG04456;VOG04544;VOG04681;VOG04723;VOG04834;VOG04853;VOG05164;VOG05192;VOG05252;VOG05363;VOG23897
250	28	184812	VOG00399;VOG01016;VOG01208;VOG01804;VOG01811;VOG01836;VOG02049;VOG03461;VOG03648;VOG03661;VOG03818;VOG03855;VOG04298;VOG04405;VOG04422;VOG04565;VOG04682;VOG05627;VOG05666;VOG05697;VOG11709;VOG14345;VOG15619;VOG17287;VOG19528;VOG19762;VOG21853;VOG29527
392	22	100561	VOG00687;VOG00749;VOG02041;VOG04006;VOG04067;VOG04404;VOG04577;VOG05145;VOG10559;VOG12412;VOG13197;VOG18137;VOG20550;VOG20689;VOG21167;VOG26241;VOG28062;VOG28941;VOG31626;VOG32117;VOG32357;VOG33649
154	21	190620	VOG00234;VOG00626;VOG00638;VOG01783;VOG01818;VOG01888;VOG01899;VOG02165;VOG03058;VOG04340;VOG04542;VOG04793;VOG05842;VOG05999;VOG07281;VOG08868;VOG16377;VOG21624;VOG25654;VOG30844;VOG32820
468	21	149392	VOG00872;VOG01118;VOG01250;VOG01535;VOG02907;VOG02987;VOG03009;VOG03207;VOG05299;VOG05715;VOG05721;VOG05733;VOG05747;VOG05751;VOG06251;VOG16400;VOG24592;VOG26383;VOG28850;VOG29927;VOG31542
1118	20	334125	VOG03899;VOG06413;VOG09149;VOG09225;VOG09808;VOG10025;VOG10129;VOG13717;VOG15890;VOG16237;VOG16349;VOG18610;VOG20228;VOG23660;VOG26520;VOG26764;VOG29861;VOG34059;VOG34414;VOG34666
278	18	188544	VOG00449;VOG00750;VOG00800;VOG01073;VOG01114;VOG01324;VOG01331;VOG01342;VOG01686;VOG02021;VOG02058;VOG02216;VOG03727;VOG04104;VOG04475;VOG04983;VOG05229;VOG28461
4	16	62328.9	VOG00008;VOG00641;VOG02098;VOG04973;VOG05992;VOG07437;VOG10009;VOG14196;VOG15164;VOG15417;VOG17610;VOG18337;VOG18904;VOG20782;VOG21410;VOG26158
437	13	94659.4	VOG00785;VOG01005;VOG01110;VOG01476;VOG01685;VOG01713;VOG02433;VOG02762;VOG02896;VOG04745;VOG04855;VOG05398;VOG05409
489	12	50756.5	VOG00905;VOG01212;VOG01810;VOG01829;VOG02340;VOG02989;VOG03032;VOG04033;VOG05618;VOG09048;VOG34417;VOG34457
1017	11	74339.3	VOG03019;VOG04670;VOG05745;VOG05768;VOG17932;VOG19297;VOG23655;VOG24198;VOG26264;VOG29180;VOG31567
285	10	47626.4	VOG00463;VOG00658;VOG00979;VOG01043;VOG01544;VOG01550;VOG02668;VOG05085;VOG15738;VOG22675
867	10	102634	VOG02189;VOG02789;VOG03973;VOG04426;VOG04538;VOG08445;VOG17808;VOG19341;VOG26076;VOG28234
332	9	108315	VOG00557;VOG00748;VOG00767;VOG00786;VOG01033;VOG01671;VOG01699;VOG02683;VOG15758
421	9	49358	VOG00740;VOG00792;VOG00833;VOG01310;VOG01384;VOG01480;VOG02847;VOG04050;VOG04489
762	9	45956	VOG01726;VOG03622;VOG04830;VOG05237;VOG11090;VOG15688;VOG19184;VOG27319;VOG29563
51	8	234110	VOG00075;VOG00127;VOG00292;VOG00350;VOG00369;VOG00674;VOG00681;VOG01084
80	8	64875.7	VOG00117;VOG00246;VOG00251;VOG00337;VOG00366;VOG00561;VOG00947;VOG04224
558	8	74325.3	VOG01121;VOG02452;VOG02454;VOG02773;VOG03710;VOG03983;VOG04504;VOG04858
848	8	61837.7	VOG02129;VOG05198;VOG05386;VOG18327;VOG18997;VOG25593;VOG26665;VOG31176
108	7	40394	VOG00162;VOG01906;VOG02996;VOG06192;VOG07241;VOG10587;VOG11819
476	7	141983	VOG00884;VOG02272;VOG02336;VOG02720;VOG04258;VOG04652;VOG07776
200	6	196035	VOG00313;VOG00346;VOG01367;VOG02002;VOG04696;VOG05465
298	6	31462.3	VOG00490;VOG08871;VOG09782;VOG18509;VOG27816;VOG33632
82	5	42576.1	VOG00120;VOG00523;VOG01089;VOG01120;VOG02587
140	5	43195.3	VOG00216;VOG00349;VOG00480;VOG00482;VOG30944
467	5	52718.2	VOG00869;VOG06919;VOG18867;VOG20212;VOG20975
613	5	47018.9	VOG01284;VOG01522;VOG02569;VOG04940;VOG05128
914	5	106625	VOG02401;VOG02626;VOG03654;VOG03935;VOG05330
979	5	122998	VOG02811;VOG02918;VOG10834;VOG14502;VOG33998
1187	5	53644	VOG04566;VOG09569;VOG12126;VOG28693;VOG31349
47	4	48177.7	VOG00071;VOG00151;VOG00172;VOG00294
150	4	100354	VOG00227;VOG04506;VOG05132;VOG31066
166	4	51726.9	VOG00248;VOG00466;VOG00890;VOG01528
198	4	142509	VOG00309;VOG04551;VOG05861;VOG29127
235	4	170124	VOG00376;VOG01210;VOG02138;VOG03927
381	4	52267.8	VOG00669;VOG02449;VOG11054;VOG15986
420	4	124112	VOG00739;VOG01132;VOG01705;VOG05440
676	4	95896.3	VOG01461;VOG02876;VOG23729;VOG34810
1348	4	69724.5	VOG08047;VOG14789;VOG21838;VOG30761
87	3	59240.7	VOG00126;VOG00250;VOG00304
171	3	51503.1	VOG00256;VOG00511;VOG01508
240	3	41459.9	VOG00385;VOG00501;VOG00933
367	3	76097.6	VOG00647;VOG01527;VOG01776
447	3	59156	VOG00808;VOG01507;VOG02392
464	3	39298.9	VOG00854;VOG01087;VOG01172
619	3	58296.7	VOG01297;VOG10044;VOG13150
644	3	40321.2	VOG01362;VOG02604;VOG03557
780	3	131687	VOG01797;VOG06015;VOG06046
875	3	296420	VOG02221;VOG03664;VOG04256
945	3	41772.8	VOG02591;VOG02656;VOG03560
978	3	98465.7	VOG02808;VOG04665;VOG05093
1045	3	39925.8	VOG03385;VOG28307;VOG31493
1278	3	49306.2	VOG05449;VOG23258;VOG25502
1339	3	90515.4	VOG07345;VOG13854;VOG14518
1345	3	33159.7	VOG07778;VOG12324;VOG24058
1397	3	256138	VOG11466;VOG22284;VOG31569
