## Supplemental Dataset S3 for "Towards a unifying phylogenomic framework for tailed phages" (part 1 of 3)

### Sheet: Supplemental_Dataset3_largephag
Supplemental Dataset 3
Sheet	description
100kb_gen_len	Caudo genomes in 100kb + tree (Figure 5) with their lengths
ring3_traits	Contains the presence or absence of traits in 100kb + Caudo genomes along ring 3 in Figure 5 (alternative genetic code, multisubunit DNA-dependent RNA polymerase, tubulin)
APIS_diamond	protein hits to APIS genes via DIAMOND
APIS_hmm	protein hits to HMM profiles via hmmsearch
APIS_pres	presence (1) or absence (-1) of APIS genes in Caudo genomes

### Sheet: 100kb_gen_len
genome	length
7037.1.59410.ACACG_Malaspina_NODE_22_length_185160_cov_13.232652	185160
A10_PHAGE_COMPLETE_CIR-CU-CL_30_1	255082
A11_PHAGE_COMPLETE_CIR-CU-CL_29_1	231121
A12_PHAGE_COMPLETE_CIR-CU-CL_32_1	209257
A3_PHAGE_COMPLETE_CIR-CU-CL_34_1	352502
A4_PHAGE_COMPLETE_CIR-CU-CL_34_1	356281
A5_PHAGE_COMPLETE_CIR-CU-CL_32_1	309049
A6_PHAGE_COMPLETE_CIR-CU-CL_34_1	227431
A7_PHAGE_COMPLETE_CIR-CU-CL-ST_29_1	267254
A8_PHAGE_COMPLETE_CIR-CU-CL_27_1	288272
A9_PHAGE_COMPLETE_CIR-CU-CL_39_1	236936
AB366653	231255
AF020713	134416
AJ630128	196280
AJ972879	262391
ALT_PHAGE_24_16	274127
ALT_PHAGE_35_11	238333
ALT_PHAGE_39_18	357895
ALT_PHAGE_40_10	209332
ALT_PHAGE_40_9	209089
ALT_PHAGE_51_12	367691
ALT_PHAGE_CIR_40_13	223190
ALT_PHAGE_CIR_40_22	223193
ALT_PHAGE_CIR_40_9	346700
AOT-PERU_PHAGE_COMPLETE_CIR-CU-CL_183_33	204597
AOT-PERU_PHAGE_COMPLETE_CIR-CU-CL_35_94	203260
AOT-PERU_PHAGE_COMPLETE_CIR-CU-CL-ST_331_34	201373
AOT-USA_PHAGE_CU_138_47	207597
AOT-USA_PHAGE_CU_74_48	262597
AP008983	185683
AP011616	152372
AP014714	177643
AP014858	158066
AP014927	222888
AP017924	279845
AP017972	239276
AP018399	384670
AP019525	226876
AP_PHAGE_CIR_35_225	202948
AY266303	233234
AY682195	131522
AY967407	180500
BC_PHAGE_31_62	296039
BJP_PHAGE_COMPLETE_CIR-CU-CL_29_15	634780
BJP_PHAGE_COMPLETE_CIR-CU-CL-ST_29_18	634780
BML_PHAGE_32_10	238004
BML_PHAGE_34_18	331044
BML_PHAGE_37_14	275198
BML_PHAGE_39_22	225546
BML_PHAGE_39_25	235627
BML_PHAGE_39_34	230743
BML_PHAGE_45_11	322368
BML_PHAGE_46_119	226908
BML_PHAGE_47_7	331260
BML_PHAGE_48_21	281088
BML_PHAGE_48_38	276025
BML_PHAGE_48_9	285956
BML_PHAGE_CIR_30_13	312403
BML_PHAGE_CIR_31_13	324002
BML_PHAGE_CIR_31_29_A	325039
BML_PHAGE_CIR_31_29_B	324848
BML_PHAGE_CIR_31_30	325046
BML_PHAGE_CIR_35_14	237794
BML_PHAGE_CIR_35_18	237989
BML_PHAGE_CIR_36_18	217369
BML_PHAGE_CIR_40_12	346168
BML_PHAGE_CIR_40_15_A	346168
BML_PHAGE_CIR_40_15_B	222739
BML_PHAGE_CIR_41_12	355989
BML_PHAGE_CIR_42_5	328581
BML_PHAGE_CIR_47_13	332132
BML_PHAGE_CIR_57_14	206479
BML_PHAGE_CIR_57_32	206479
BML_PHAGE_CIR-CU-GA_51_12	331640
BML_PHAGE_COMPLETE_CIR-CU-CL_30_21	331854
BML_PHAGE_COMPLETE_CIR-CU-CL_32_14	238368
BML_PHAGE_COMPLETE_CIR-CU-CL_47_17	332072
BM_PHAGE_48_13	401365
BM_PHAGE_CIR_35_55	437772
CG_PHAGE_32_16	272967
CG_PHAGE_34_22	415220
CG_PHAGE_37_32	236277
CG_PHAGE_59_93	355736
CG_PHAGE_CIR_35_156	264154
CG_PHAGE_CIR_59_29	368865
CHG_PHAGE_27_52	235011
CHG_PHAGE_CIR_31_47	293853
CP027117	118485
CP054387	109272
CP058330	119621
CP067347	132924
DGJ_PHAGE_43_837	325850
DQ149023	177300
EF583821	218948
ERM_PHAGE_38_12	320009
ERM_PHAGE_42_11	218678
ERM_PHAGE_CIR_34_117	305387
ERM_PHAGE_CIR_34_14	305387
ERM_PHAGE_CIR_39_151	356183
ERM_PHAGE_CIR_40_15	356193
ERM_PHAGE_CIR_40_28	356193
ERM_PHAGE_CIR_43_43	332148
ERM_PHAGE_CIR_43_54	332223
ERM_PHAGE_CIR_47_18	244777
ERM_PHAGE_CIR_49_20	209127
ERM_PHAGE_CIR_52_47	244819
ERM_PHAGE_CIR_75_34	305387
ER_PHAGE_35_11	250550
ER_PHAGE_49_14	298824
ER_PHAGE_49_29	350418
ER_PHAGE_58_11	404268
ER_PHAGE_CIR_36_10	213193
EU197055	316674
EU826466	164602
F01_PHAGE_CIR_32_27	210486
F-03_PHAGE_30_20	221096
F-04_PHAGE_36_18	229459
F-05_PHAGE_36_45	271439
F09_PHAGE_CIR_32_37	235180
F09_PHAGE_CIR_33_145	213508
F14_PHAGE_CIR_38_54	295461
F16_PHAGE_34_17	226292
F-16_PHAGE_38_16	211369
F16_PHAGE_CIR_32_22	214249
F-21_PHAGE_50_48	268100
F21_PHAGE_55_22	246765
F21_PHAGE_CIR_32_21	313492
F21_PHAGE_CIR_34_7	208650
F21_PHAGE_CIR_35_63	241201
F22_PHAGE_CIR_34_47	232919
F-24_PHAGE_27_21	279625
F25_PHAGE_CIR-CU-GA_25_19	208824
F-26_PHAGE_31_64	261914
F27_PHAGE_COMPLETE_CIR-CU-CL-RE_31_45	263352
F30_PHAGE_CIR_32_75	313409
F-31_PHAGE_35_42	234767
F31_PHAGE_39_18	335854
F31_PHAGE_CIR_25_32	212667
F31_PHAGE_CIR_26_47	343860
F31_PHAGE_CIR_34_27	249840
FFC_PHAGE_43_1208	220400
FFC_PHAGE_44_113	271315
FFC_PHAGE_CIR_38_15	214014
FFC_PHAGE_CIR_42_59	203881
FFSP_PHAGE_34_11	262413
FJ822135	142111
FM207411	194454
GD_PHAGE_36_14	256127
GD_PHAGE_46_9	277104
GD_PHAGE_48_10	401108
GD_PHAGE_48_49	288072
GD_PHAGE_54_55	327552
GD_PHAGE_60_8	305730
GD_PHAGE_62_180	349454
GD_PHAGE_CIR_32_9	214569
GD_PHAGE_CIR_35_52	437772
GD_PHAGE_CIR_35_878	437772
GD_PHAGE_CIR_48_40	401381
GD_PHAGE_CIR_48_49	401513
GD_PHAGE_CIR_54_81	329533
GD_PHAGE_CIR_60_59	208343
GM_PHAGE_38_38	343399
GOV_PHAGE_CIR_57_1	317750
GQ334450	107530
GQ357915	157486
GR_PHAGE_54_16_A	206954
GR_PHAGE_54_16_B	226765
GU071092	252407
GU071094	174079
GU071095	190789
GU071097	176184
GU071103	182180
GU075905	183806
GU296433	135041
GU396103	222006
GU911519	164093
GWA1_PHAGE_CIR_34_16	210832
GWA1_PHAGE_CIR_38_15	332631
GWA1_PHAGE_CIR_42_18	317696
GWB1_PHAGE_CIR_34_21	210888
GWB1_PHAGE_CIR_38_192	332697
GWB1_PHAGE_CIR_42_15	317696
GWB1_PHAGE_COMPLETE_CIR-CU-CL_25_34	462018
GWB1_PHAGE_COMPLETE_CIR-CU-CL_55_23	485034
GWC1_PHAGE_CIR_34_18	210922
GWC1_PHAGE_CIR_38_223	332697
GWC1_PHAGE_CIR_42_18	317696
GWC2_PHAGE_CIR_38_18	332697
GWD1_PHAGE_CIR_38_79	332697
GWD2_PHAGE_CIR_40_276	225085
GWE1_PHAGE_CIR_37_418	244049
GWE1_PHAGE_CIR_39_28	219483
GWE2_PHAGE_CIR_37_172	244049
GWF1_PHAGE_CIR_26_9	292100
GWF1_PHAGE_CIR_37_20	244049
GWF1_PHAGE_CIR_40_27	225074
GWF2_PHAGE_CIR_37_22	244049
GWF2_PHAGE_CIR_40_44	225138
GWF2_PHAGE_CIR_41_11	305866
H16-TANZANIA_PHAGE_CU_31_32	255295
H18-TANZANIA_PHAGE_33_33	216408
HE956708	122696
HE956709	168809
HM004124	169947
HM032710	167716
HM114277	142563
HM114315	159801
HM144387	156897
HM452126	225268
HQ316582	107218
HQ316583	182801
HQ317383	171797
HQ317390	104936
HQ317391	232883
HQ317393	247511
HQ331142	160221
HQ337021	179063
HQ615693	178563
HQ630627	309208
HQ633071	208007
HQ634156	129155
HQ634157	126434
HQ634175	177211
HQ634177	198013
HQ634189	178807
HQ634190	175596
HQ634193	192497
HQ634195	138234
JN371769	172879
JN627160	284757
JN638751	497513
JN882285	358663
JQ245707	172474
JQ340088	167292
JQ362498	219372
JQ691611	151924
JQ768459	280538
JQ965645	103299
JX094500	223989
JX100814	223720
JX195166	122024
JX238501	149844
KC292026	143855
KC465899	147284
KC595513	138877
KC821624	100418
KC821632	145865
KF005320	104036
KF147891	258139
KF156338	189311
KF301602	155997
KF550303	148567
KF623294	218339
KF835987	170286
KJ018211	139004
KJ019059	228143
KJ019062	179323
KJ019071	174885
KJ019076	172372
KJ019089	192117
KJ019128	176140
KJ025957	167266
KJ174318	162910
KJ628499	104906
KJ676859	159492
KM051843	160281
KM236245	164302
KM236246	161239
KM359505	197361
KP054477	106071
KP144388	141298
KP211958	188632
KP280063	116138
KP881232	149218
KR052482	206713
KR063281	103424
KR534323	131903
KT001915	172733
KT151957	130482
KT151959	134270
KT224359	162486
KT307976	167431
KT624200	221908
KT895374	255569
KT919973	250485
KU160494	199912
KU253712	165868
KU574722	378379
KU577463	157501
KU594605	174307
KU594606	194437
KU640380	138081
KU682439	168489
KU686199	198190
KU686203	172342
KU686206	174830
KU686208	172395
KU686210	185102
KU737346	162865
KU737348	163345
KU847400	154012
KU862660	103218
KU873925	158136
KU927497	125114
KU935715	234900
KX011169	161140
KX147096	154938
KX349230	175777
KX349293	197868
KX349303	180780
KX349324	176285
KX397364	246290
KX397365	241147
KX397369	246390
KX397372	229501
KX397373	243953
KX443552	181570
KX507046	129756
KX752698	160985
KX774321	134973
KX822733	136203
KX845404	123490
KX925554	112523
KX961630	164911
KY290955	236567
KY290957	174311
KY363465	118537
KY448244	259700
KY499642	231998
KY554771	132949
KY555145	229319
KY629563	130138
KY652726	147443
KY883635	133685
KY914485	144974
KY940711	121342
KY971610	166442
KY979132	156281
KY984068	261365
LC121084	167619
LC168164	234670
LC371242	175437
LC483177	147331
LC487410	114933
LC592711	227105
LC597490	229829
LC647030	136433
LC667451	321833
LP_PHAGE_22_14	292000
LP_PHAGE_27_15	232799
LP_PHAGE_27_44	252800
LP_PHAGE_29_14	261948
LP_PHAGE_30_11	228957
LP_PHAGE_30_17	301052
LP_PHAGE_31_15	290974
LP_PHAGE_31_18	237691
LP_PHAGE_36_12	307553
LP_PHAGE_38_12	339376
LP_PHAGE_38_17	399135
LP_PHAGE_39_54	378298
LP_PHAGE_40_9	226594
LP_PHAGE_41_26	240711
LP_PHAGE_46_12	210462
LP_PHAGE_52_35	369064
LP_PHAGE_52_55	372084
LP_PHAGE_52_9	358628
LP_PHAGE_CIR_34_34	286030
LP_PHAGE_CIR_36_41	252809
LP_PHAGE_COMPLETE_CIR-CU-CL_31_18	642428
LP_PHAGE_COMPLETE_CIR-CU-CL_32_18	735411
LP_PHAGE_COMPLETE_CIR-CU-CL_32_25	735411
LR588166	288170
LS_PHAGE_46_8	443985
LS_PHAGE_CIR_60_22	436626
LT960610	144615
M01_PHAGE_31_130	261892
M01_PHAGE_56_67	352175
M01_PHAGE_CIR_32_31	396413
M01_PHAGE_CIR_33_48	209946
M01_PHAGE_CU_48_59	705585
M03_PHAGE_31_21	202495
M04_PHAGE_COMPLETE_CIR-CU-CL_33_59	259781
M-05_PHAGE_29_57	218820
M-05_PHAGE_37_37	231390
M05_PHAGE_CIR_32_31	200765
M05_PHAGE_CIR-CU-GA_31_25	263310
M07_PHAGE_34_19	213736
M09_PHAGE_37_31	234672
M-09_PHAGE_50_88	269247
M09_PHAGE_CIR_32_33	313777
M11_PHAGE_COMPLETE_CIR-CU-CL_36_25	202585
M11_PHAGE_CU_31_24	263141
M14_PHAGE_31_35	262544
M16_PHAGE_50_27	256059
MAD1_PHAGE_COMPLETE_CIR-CU-CL-ST_26_25	636363
MF036692	172450
MF042360	309157
MF063068	278136
MF155946	131976
MF285618	276025
MF351863	204930
MF360958	440001
MF403007	143349
MF403008	490380
MF418016	124002
MF459647	235374
MF547662	134243
MF668286	139262
MF787246	145162
MF979564	106185
MF988720	142204
MG018927	112225
MG209611	112793
MG250483	221116
MG450654	139069
MG557979	142567
MG603697	112127
MG649966	128241
MG655269	275000
MG676225	115739
MG696114	167849
MG752970	343806
MG757153	127084
MG962366	138896
MG973030	164037
MGV-GENOME-0366568	100079
MGV-GENOME-0366585	100109
MGV-GENOME-0366822	100459
MGV-GENOME-0366845	100487
MGV-GENOME-0366884	100535
MGV-GENOME-0366910	100578
MGV-GENOME-0366941	100616
MGV-GENOME-0366991	100685
MGV-GENOME-0367069	100807
MGV-GENOME-0367108	100876
MGV-GENOME-0367150	100937
MGV-GENOME-0367168	100969
MGV-GENOME-0367218	101044
MGV-GENOME-0367264	101104
MGV-GENOME-0367326	101180
MGV-GENOME-0367390	101275
MGV-GENOME-0367415	101313
MGV-GENOME-0367460	101393
MGV-GENOME-0367464	101401
MGV-GENOME-0367488	101447
MGV-GENOME-0367505	101471
MGV-GENOME-0367524	101513
MGV-GENOME-0367575	101604
MGV-GENOME-0367589	101630
MGV-GENOME-0367611	101680
MGV-GENOME-0367641	101754
MGV-GENOME-0367673	101840
MGV-GENOME-0367674	101840
MGV-GENOME-0367708	101907
MGV-GENOME-0367808	102114
MGV-GENOME-0367813	102121
MGV-GENOME-0367820	102142
MGV-GENOME-0367822	102144
MGV-GENOME-0367866	102230
MGV-GENOME-0367871	102238
MGV-GENOME-0367913	102335
MGV-GENOME-0367914	102339
MGV-GENOME-0367918	102352
MGV-GENOME-0367930	102372
MGV-GENOME-0367934	102380
MGV-GENOME-0367956	102441
MGV-GENOME-0368058	102649
MGV-GENOME-0368059	102651
MGV-GENOME-0368087	102722
MGV-GENOME-0368142	102828
MGV-GENOME-0368147	102837
MGV-GENOME-0368156	102849
MGV-GENOME-0368172	102871
MGV-GENOME-0368187	102896
MGV-GENOME-0368235	103005
MGV-GENOME-0368251	103046
MGV-GENOME-0368279	103093
MGV-GENOME-0368285	103104
MGV-GENOME-0368294	103130
MGV-GENOME-0368299	103141
MGV-GENOME-0368302	103143
MGV-GENOME-0368356	103300
MGV-GENOME-0368358	103303
MGV-GENOME-0368379	103349
MGV-GENOME-0368403	103417
MGV-GENOME-0368412	103428
MGV-GENOME-0368440	103490
MGV-GENOME-0368455	103524
MGV-GENOME-0368465	103557
MGV-GENOME-0368619	103993
MGV-GENOME-0368637	104047
MGV-GENOME-0368653	104090
MGV-GENOME-0368654	104094
MGV-GENOME-0368661	104110
MGV-GENOME-0368694	104205
MGV-GENOME-0368754	104359
MGV-GENOME-0368786	104439
MGV-GENOME-0368794	104450
MGV-GENOME-0368811	104524
MGV-GENOME-0368817	104539
MGV-GENOME-0368835	104620
MGV-GENOME-0368852	104680
MGV-GENOME-0368853	104681
MGV-GENOME-0368854	101539
MGV-GENOME-0368946	104928
MGV-GENOME-0368970	104974
MGV-GENOME-0368991	105065
MGV-GENOME-0369006	105110
MGV-GENOME-0369036	105205
MGV-GENOME-0369121	105479
MGV-GENOME-0369129	105499
MGV-GENOME-0369165	105613
MGV-GENOME-0369185	105680
MGV-GENOME-0369202	105739
MGV-GENOME-0369271	105941
MGV-GENOME-0369276	105950
MGV-GENOME-0369291	102047
MGV-GENOME-0369339	106130
MGV-GENOME-0369364	106219
MGV-GENOME-0369368	106222
MGV-GENOME-0369391	106290
MGV-GENOME-0369393	106296
MGV-GENOME-0369569	106833
MGV-GENOME-0369582	106858
MGV-GENOME-0369611	106928
MGV-GENOME-0369661	107136
MGV-GENOME-0369740	107341
MGV-GENOME-0369750	107373
MGV-GENOME-0369778	107449
MGV-GENOME-0369835	107628
MGV-GENOME-0369922	107960
MGV-GENOME-0369938	108029
MGV-GENOME-0369951	108080
MGV-GENOME-0370014	108338
MGV-GENOME-0370064	108532
MGV-GENOME-0370065	108535
MGV-GENOME-0370179	108921
MGV-GENOME-0370200	104223
MGV-GENOME-0370291	109305
MGV-GENOME-0370293	109309
MGV-GENOME-0370320	109390
MGV-GENOME-0370363	109575
MGV-GENOME-0370400	109722
MGV-GENOME-0370417	106237
MGV-GENOME-0370433	103936
MGV-GENOME-0370444	110006
MGV-GENOME-0370493	110225
MGV-GENOME-0370500	103281
MGV-GENOME-0370503	110268
MGV-GENOME-0370558	110615
MGV-GENOME-0370580	110713
MGV-GENOME-0370592	110788
MGV-GENOME-0370602	110833
MGV-GENOME-0370605	110837
MGV-GENOME-0370666	111110
MGV-GENOME-0370704	111284
MGV-GENOME-0370746	111487
MGV-GENOME-0370773	111646
MGV-GENOME-0370799	111794
MGV-GENOME-0370810	111856
MGV-GENOME-0370831	111922
MGV-GENOME-0370837	111949
MGV-GENOME-0370934	112378
MGV-GENOME-0370935	112382
MGV-GENOME-0370956	112480
MGV-GENOME-0370959	112491
MGV-GENOME-0371010	112727
MGV-GENOME-0371060	112973
MGV-GENOME-0371117	113351
MGV-GENOME-0371179	113671
MGV-GENOME-0371197	113757
MGV-GENOME-0371226	113939
MGV-GENOME-0371248	114041
MGV-GENOME-0371260	114075
MGV-GENOME-0371307	114264
MGV-GENOME-0371322	114358
MGV-GENOME-0371334	114403
MGV-GENOME-0371364	103104
MGV-GENOME-0371402	114765
MGV-GENOME-0371470	107379
MGV-GENOME-0371516	115385
MGV-GENOME-0371526	115419
MGV-GENOME-0371587	115790
MGV-GENOME-0371672	116332
MGV-GENOME-0371698	103257
MGV-GENOME-0371720	116667
MGV-GENOME-0371775	117011
MGV-GENOME-0371920	117932
MGV-GENOME-0371932	117992
MGV-GENOME-0371955	118098
MGV-GENOME-0371982	118274
MGV-GENOME-0371989	118311
MGV-GENOME-0372079	118949
MGV-GENOME-0372111	119130
MGV-GENOME-0372117	119185
MGV-GENOME-0372162	119520
MGV-GENOME-0372224	119908
MGV-GENOME-0372234	108547
MGV-GENOME-0372241	120028
MGV-GENOME-0372253	120104
MGV-GENOME-0372255	120127
MGV-GENOME-0372283	120347
MGV-GENOME-0372293	120427
MGV-GENOME-0372300	120485
MGV-GENOME-0372307	120503
MGV-GENOME-0372342	120681
MGV-GENOME-0372426	121264
MGV-GENOME-0372451	121440
MGV-GENOME-0372457	121482
MGV-GENOME-0372479	121615
MGV-GENOME-0372487	121683
MGV-GENOME-0372524	116358
MGV-GENOME-0372542	122088
MGV-GENOME-0372604	122603
MGV-GENOME-0372620	122760
MGV-GENOME-0372635	122870
MGV-GENOME-0372660	123044
MGV-GENOME-0372703	123552
MGV-GENOME-0372783	124174
MGV-GENOME-0372809	124396
MGV-GENOME-0372834	122690
MGV-GENOME-0372863	122430
MGV-GENOME-0372905	125092
MGV-GENOME-0372952	105289
MGV-GENOME-0373057	126288
MGV-GENOME-0373058	108335
MGV-GENOME-0373100	109747
MGV-GENOME-0373150	126879
MGV-GENOME-0373254	127939
MGV-GENOME-0373258	127961
MGV-GENOME-0373264	107307
MGV-GENOME-0373363	128933
MGV-GENOME-0373397	129295
MGV-GENOME-0373418	101000
MGV-GENOME-0373461	129878
MGV-GENOME-0373476	130098
MGV-GENOME-0373508	113815
MGV-GENOME-0373528	130501
MGV-GENOME-0373535	130542
MGV-GENOME-0373601	131108
MGV-GENOME-0373620	131295
MGV-GENOME-0373651	117676
MGV-GENOME-0373677	110139
MGV-GENOME-0373757	132421
MGV-GENOME-0373813	132964
MGV-GENOME-0373828	133083
MGV-GENOME-0373855	133267
MGV-GENOME-0373902	133799
MGV-GENOME-0373912	133905
MGV-GENOME-0373941	134152
MGV-GENOME-0373943	134212
MGV-GENOME-0373950	134264
MGV-GENOME-0373965	134418
MGV-GENOME-0373989	134551
MGV-GENOME-0374017	134742
MGV-GENOME-0374036	134888
MGV-GENOME-0374083	135298
MGV-GENOME-0374137	135790
MGV-GENOME-0374141	107884
MGV-GENOME-0374156	135943
MGV-GENOME-0374217	136426
MGV-GENOME-0374246	123320
MGV-GENOME-0374284	136939
MGV-GENOME-0374312	137167
MGV-GENOME-0374313	137173
MGV-GENOME-0374364	137748
MGV-GENOME-0374367	137771
MGV-GENOME-0374371	137810
MGV-GENOME-0374382	137890
MGV-GENOME-0374408	138123
MGV-GENOME-0374428	132765
MGV-GENOME-0374453	138544
MGV-GENOME-0374591	139802
MGV-GENOME-0374606	139932
MGV-GENOME-0374611	139964
MGV-GENOME-0374621	140025
MGV-GENOME-0374641	140164
MGV-GENOME-0374704	140597
MGV-GENOME-0374731	107084
MGV-GENOME-0374782	141316
MGV-GENOME-0374832	141665
MGV-GENOME-0374846	141783
MGV-GENOME-0374861	138093
MGV-GENOME-0374882	142000
MGV-GENOME-0374893	142055
MGV-GENOME-0374926	142357
MGV-GENOME-0374940	142550
MGV-GENOME-0374949	142668
MGV-GENOME-0374959	108865
MGV-GENOME-0375026	111088
MGV-GENOME-0375037	143413
MGV-GENOME-0375062	143581
MGV-GENOME-0375065	143607
MGV-GENOME-0375071	143687
MGV-GENOME-0375088	143807
MGV-GENOME-0375090	143837
MGV-GENOME-0375166	144564
MGV-GENOME-0375262	145314
MGV-GENOME-0375304	109142
MGV-GENOME-0375370	146054
MGV-GENOME-0375385	114538
MGV-GENOME-0375422	146529
MGV-GENOME-0375440	146676
MGV-GENOME-0375455	146780
MGV-GENOME-0375485	147010
MGV-GENOME-0375489	147030
MGV-GENOME-0375537	147336
MGV-GENOME-0375568	147656
MGV-GENOME-0375572	147679
MGV-GENOME-0375577	147701
MGV-GENOME-0375587	147821
MGV-GENOME-0375621	148114
MGV-GENOME-0375663	148449
MGV-GENOME-0375669	148499
MGV-GENOME-0375715	148820
MGV-GENOME-0375787	149446
MGV-GENOME-0375796	105491
MGV-GENOME-0375810	149674
MGV-GENOME-0375819	138547
MGV-GENOME-0375882	150344
MGV-GENOME-0375903	150573
MGV-GENOME-0375920	150690
MGV-GENOME-0375924	150704
MGV-GENOME-0375959	150989
MGV-GENOME-0375965	151024
MGV-GENOME-0375981	151147
MGV-GENOME-0376030	151535
MGV-GENOME-0376035	151581
MGV-GENOME-0376041	151607
MGV-GENOME-0376053	151719
MGV-GENOME-0376124	152339
MGV-GENOME-0376158	152691
MGV-GENOME-0376186	152907
MGV-GENOME-0376188	152985
MGV-GENOME-0376204	153145
MGV-GENOME-0376320	154171
MGV-GENOME-0376322	154201
MGV-GENOME-0376349	154348
MGV-GENOME-0376375	154561
MGV-GENOME-0376417	154919
MGV-GENOME-0376442	155159
MGV-GENOME-0376470	155522
MGV-GENOME-0376471	155531
MGV-GENOME-0376491	155696
MGV-GENOME-0376651	157156
MGV-GENOME-0376661	157280
MGV-GENOME-0376686	157556
MGV-GENOME-0376699	109131
MGV-GENOME-0376749	158164
MGV-GENOME-0376773	122991
MGV-GENOME-0376778	158422
MGV-GENOME-0376784	158504
MGV-GENOME-0376807	155668
MGV-GENOME-0376829	158966
MGV-GENOME-0376856	159172
MGV-GENOME-0376886	159468
MGV-GENOME-0376955	160308
MGV-GENOME-0377013	161063
MGV-GENOME-0377037	161340
MGV-GENOME-0377078	161790
MGV-GENOME-0377105	136131
MGV-GENOME-0377115	162166
MGV-GENOME-0377151	114438
MGV-GENOME-0377156	162538
MGV-GENOME-0377163	162564
MGV-GENOME-0377189	162975
MGV-GENOME-0377222	163503
MGV-GENOME-0377232	163584
MGV-GENOME-0377284	127961
MGV-GENOME-0377296	164316
MGV-GENOME-0377333	164792
MGV-GENOME-0377376	149566
MGV-GENOME-0377379	165479
MGV-GENOME-0377394	165648
MGV-GENOME-0377399	165690
MGV-GENOME-0377422	165978
MGV-GENOME-0377428	166080
MGV-GENOME-0377440	166255
MGV-GENOME-0377456	166466
MGV-GENOME-0377471	166843
MGV-GENOME-0377474	166912
MGV-GENOME-0377481	150470
MGV-GENOME-0377491	150470
MGV-GENOME-0377497	167201
MGV-GENOME-0377505	167278
MGV-GENOME-0377507	167349
MGV-GENOME-0377508	167351
MGV-GENOME-0377516	155361
MGV-GENOME-0377533	167695
MGV-GENOME-0377557	168055
MGV-GENOME-0377561	168076
MGV-GENOME-0377575	129479
MGV-GENOME-0377580	168323
MGV-GENOME-0377602	168755
MGV-GENOME-0377618	168971
MGV-GENOME-0377638	169327
MGV-GENOME-0377649	169522
MGV-GENOME-0377656	155440
MGV-GENOME-0377665	169760
MGV-GENOME-0377667	169776
MGV-GENOME-0377677	169942
MGV-GENOME-0377718	170593
MGV-GENOME-0377746	171259
MGV-GENOME-0377755	171368
MGV-GENOME-0377763	171489
MGV-GENOME-0377793	152990
MGV-GENOME-0377800	171896
MGV-GENOME-0377806	150772
MGV-GENOME-0377811	167018
MGV-GENOME-0377839	172474
MGV-GENOME-0377844	172522
MGV-GENOME-0377847	150260
MGV-GENOME-0377853	172685
MGV-GENOME-0377874	172867
MGV-GENOME-0377928	173422
MGV-GENOME-0377929	173439
MGV-GENOME-0377995	174223
MGV-GENOME-0378000	174313
MGV-GENOME-0378025	174494
MGV-GENOME-0378054	174758
MGV-GENOME-0378086	175049
MGV-GENOME-0378104	175174
MGV-GENOME-0378123	175400
MGV-GENOME-0378153	175734
MGV-GENOME-0378157	155532
MGV-GENOME-0378166	175906
MGV-GENOME-0378169	175955
MGV-GENOME-0378177	176044
MGV-GENOME-0378189	176197
MGV-GENOME-0378216	176590
MGV-GENOME-0378288	177733
MGV-GENOME-0378332	178365
MGV-GENOME-0378344	162292
MGV-GENOME-0378353	178692
MGV-GENOME-0378359	178768
MGV-GENOME-0378361	178801
MGV-GENOME-0378388	179316
MGV-GENOME-0378403	179515
MGV-GENOME-0378404	179565
MGV-GENOME-0378407	179703
MGV-GENOME-0378413	179785
MGV-GENOME-0378438	180163
MGV-GENOME-0378458	180559
MGV-GENOME-0378466	153639
MGV-GENOME-0378476	180836
MGV-GENOME-0378482	102903
MGV-GENOME-0378490	181095
MGV-GENOME-0378491	181151
MGV-GENOME-0378492	170884
MGV-GENOME-0378582	156715
MGV-GENOME-0378630	183168
MGV-GENOME-0378709	184175
MGV-GENOME-0378755	184639
MGV-GENOME-0378759	184719
MGV-GENOME-0378772	184914
MGV-GENOME-0378793	185190
MGV-GENOME-0378804	185332
MGV-GENOME-0378850	185914
MGV-GENOME-0378854	185942
MGV-GENOME-0378859	185978
MGV-GENOME-0378900	186308
MGV-GENOME-0378928	113412
MGV-GENOME-0378930	186629
MGV-GENOME-0378940	186764
MGV-GENOME-0378988	187606
MGV-GENOME-0378990	187646
MGV-GENOME-0379033	188195
MGV-GENOME-0379054	188426
MGV-GENOME-0379083	188832
MGV-GENOME-0379101	189235
MGV-GENOME-0379113	189586
MGV-GENOME-0379138	190353
MGV-GENOME-0379154	190692
MGV-GENOME-0379158	157892
MGV-GENOME-0379168	190958
MGV-GENOME-0379198	191928
MGV-GENOME-0379203	192052
MGV-GENOME-0379216	192510
MGV-GENOME-0379235	193038
MGV-GENOME-0379238	193100
MGV-GENOME-0379248	193723
MGV-GENOME-0379254	157298
MGV-GENOME-0379302	195897
MGV-GENOME-0379306	196172
MGV-GENOME-0379323	197006
MGV-GENOME-0379339	197697
MGV-GENOME-0379342	169241
MGV-GENOME-0379352	198537
MGV-GENOME-0379362	199159
MGV-GENOME-0379368	199477
MGV-GENOME-0379372	199650
MGV-GENOME-0379377	199766
MGV-GENOME-0379379	200032
MGV-GENOME-0379399	200937
MGV-GENOME-0379402	201061
MGV-GENOME-0379432	202148
MGV-GENOME-0379448	202994
MGV-GENOME-0379470	204520
MGV-GENOME-0379471	204694
MGV-GENOME-0379473	204834
MGV-GENOME-0379492	206459
MGV-GENOME-0379521	177194
MGV-GENOME-0379527	210289
MGV-GENOME-0379546	212138
MGV-GENOME-0379567	213708
MGV-GENOME-0379575	214265
MGV-GENOME-0379585	215426
MGV-GENOME-0379587	215470
MGV-GENOME-0379608	216509
MGV-GENOME-0379626	218702
MGV-GENOME-0379628	218822
MGV-GENOME-0379630	218833
MGV-GENOME-0379634	218921
MGV-GENOME-0379654	220795
MGV-GENOME-0379657	221126
MGV-GENOME-0379671	166386
MGV-GENOME-0379674	222376
MGV-GENOME-0379680	203365
MGV-GENOME-0379688	224252
MGV-GENOME-0379692	225290
MGV-GENOME-0379707	227181
MGV-GENOME-0379708	227219
MGV-GENOME-0379709	150875
MGV-GENOME-0379719	131871
MGV-GENOME-0379725	229674
MGV-GENOME-0379728	229868
MGV-GENOME-0379729	229888
MGV-GENOME-0379740	231162
MGV-GENOME-0379754	232803
MGV-GENOME-0379762	234435
MGV-GENOME-0379768	235163
MGV-GENOME-0379773	236114
MGV-GENOME-0379781	237166
MGV-GENOME-0379792	237745
MGV-GENOME-0379794	233423
MGV-GENOME-0379797	238204
MGV-GENOME-0379800	238525
MGV-GENOME-0379813	240943
MGV-GENOME-0379815	241221
MGV-GENOME-0379831	242603
MGV-GENOME-0379838	243610
MGV-GENOME-0379842	243964
MGV-GENOME-0379850	161408
MGV-GENOME-0379858	247792
MGV-GENOME-0379861	247856
MGV-GENOME-0379866	196232
MGV-GENOME-0379882	251277
MGV-GENOME-0379888	205687
MGV-GENOME-0379890	252610
MGV-GENOME-0379893	253222
MGV-GENOME-0379902	254365
MGV-GENOME-0379905	254583
MGV-GENOME-0379908	254916
MGV-GENOME-0379916	167369
MGV-GENOME-0379925	256505
MGV-GENOME-0379928	256818
MGV-GENOME-0379935	258965
MGV-GENOME-0379938	259346
MGV-GENOME-0379940	259720
MGV-GENOME-0379942	259833
MGV-GENOME-0379948	260558
MGV-GENOME-0379956	261692
MGV-GENOME-0379963	262774
MGV-GENOME-0379964	263172
MGV-GENOME-0379983	266862
MGV-GENOME-0379992	161412
MGV-GENOME-0379997	268151
MGV-GENOME-0380005	268802
MGV-GENOME-0380016	160198
MGV-GENOME-0380019	270993
MGV-GENOME-0380040	273875
MGV-GENOME-0380058	278156
MGV-GENOME-0380062	278513
MGV-GENOME-0380079	284026
MGV-GENOME-0380101	288789
MGV-GENOME-0380105	289956
MGV-GENOME-0380110	119342
MGV-GENOME-0380114	293810
MGV-GENOME-0380120	296980
MGV-GENOME-0380128	302659
MGV-GENOME-0380135	305890
MGV-GENOME-0380138	307031
MGV-GENOME-0380147	312238
MGV-GENOME-0380160	324460
MGV-GENOME-0380161	324925
MGV-GENOME-0380162	325692
MGV-GENOME-0380163	325766
MGV-GENOME-0380169	329058
MGV-GENOME-0380173	333418
MGV-GENOME-0380185	344889
MGV-GENOME-0380192	351506
MGV-GENOME-0380193	353231
MGV-GENOME-0380198	358035
MGV-GENOME-0380202	360643
MGV-GENOME-0380204	361040
MGV-GENOME-0380224	373444
MGV-GENOME-0380227	374727
MGV-GENOME-0380240	382320
MGV-GENOME-0380253	392654
MGV-GENOME-0380257	396781
MGV-GENOME-0380262	400901
MGV-GENOME-0380263	401327
MGV-GENOME-0380268	418476
MGV-GENOME-0380269	420240
MGV-GENOME-0380270	455268
MGV-GENOME-4435252	131155
MGV-GENOME-4435258	132008
MGV-GENOME-4435284	114427
MGV-GENOME-4435430	146505
MGV-GENOME-4435661	164632
MGV-GENOME-4435714	171812
MGV-GENOME-4435912	187648
MGV-GENOME-4435974	202747
MGV-GENOME-4435989	224831
MH015255	147480
MH028956	149229
MH059636	175774
MH153807	133006
MH179477	165795
MH221129	250739
MH248138	266532
MH363700	150764
MH389777	255356
MH412654	181082
MH445380	126505
MH494197	386442
MH512890	176495
MH517022	143204
MH533020	149960
MH576962	186702
MH576968	133007
MH588545	308141
MH588546	322272
MH595538	288967
MH606185	153268
MH636380	104363
MH638312	165676
MH673673	178531
MH675552	102679
MH719082	116460
MH729379	133806
MH800199	104354
MH884508	160590
MH884511	145804
MK016664	163982
MK240351	166890
MK257744	162184
MK268344	350103
MK308676	290537
MK318083	114901
MK327938	237307
MK368614	242446
MK387337	194900
MK493321	175462
MK494112	135653
MK504444	140816
MK504446	136608
MK524529	114320
MK552140	263735
MK552327	305260
MK554696	130914
MK599315	304671
MK605244	147033
MK620899	122563
MK689364	276734
MK770119	116649
MK774614	238150
MK813939	138690
MK813943	102915
MK867354	228827
MK894436	114220
MK905543	238099
MK962753	176009
MK977696	151316
MN018232	213993
MN038175	173720
MN043729	161583
MN043730	158674
MN047793	309023
MN091626	268748
MN094788	221431
MN095770	112436
MN102098	262372
MN128594	138918
MN153503	165032
MN184887	147321
MN234206	173709
MN234216	129136
MN270258	110666
MN334766	212807
MN369754	131038
MN395284	171860
MN444876	133090
MN445183	288012
MN453779	240447
MN478483	160795
MN484601	115454
MN549360	158577
MN586040	136319
MN642089	253367
MN695334	244930
MN718199	148180
MN732867	148842
MN882610	174924
MN908687	152435
MN954399	120547
MN988459	101119
MN988486	152762
MN988519	170978
MN988521	207623
MN988532	154206
MN988543	116666
MN988547	117010
MN988552	108441
MN988558	100469
MOOSE-W_PHAGE_30_0	206649
MOOSE-W_PHAGE_30_1	419969
MOOSE-W_PHAGE_37_0	229126
MOOSE-W_PHAGE_CIR_22_0	331944
MT024872	127551
MT028491	227654
MT074141	179283
MT114162	129370
MT114163	145208
MT129652	172584
MT135025	349331
MT151386	139739
MT151604	159363
MT161459	218317
MT162466	167069
MT162468	173659
MT188704	131434
MT234343	152004
MT270409	149262
MT310865	132885
MT310898	185323
MT325768	136811
MT354569	112269
MT366760	207758
MT366761	194800
MT366762	154046
MT408532	190237
MT416612	150011
MT457552	160584
MT460518	129165
MT521992	142586
MT560058	170838
MT586120	221362
MT601270	150961
MT647606	141461
MT661596	223209
MT670417	100180
MT684598	130666
MT701588	171475
MT708547	346937
MT711976	133697
MT713136	254490
MT732454	125038
MT740245	104575
MT740314	143610
MT770738	122345
MT771347	113698
MT778840	109652
MT857002	161337
MT880872	147057
MT897905	134105
MT909815	156592
MT920315	175889
MT932329	183102
MT939486	358115
MT939492	232104
MT949699	169176
MW001214	138741
MW015081	240842
MW057858	155737
MW073017	128360
MW082584	173061
MW084976	165667
MW117965	180224
MW147367	187320
MW218148	260727
MW239124	168463
MW272540	230916
MW349128	274478
MW353175	160410
MW358927	167162
MW363798	144592
MW366843	267169
MW367898	164100
MW384823	241904
MW394390	141376
MW394391	307210
MW419087	156577
MW430345	139743
MW460245	227351
MW570730	145577
MW677529	101599
MW735835	265520
MW749002	149014
MW749003	252262
MW749006	200233
MW760841	249194
MW812339	248836
MW822145	130929
MW824370	157512
MW824371	136415
MW824375	162787
MW824377	253432
MW824423	114081
MW825358	305651
MW845758	251480
MW845759	224179
MW879340	294405
MW879341	272635
MW980064	193606
MZ150783	194724
MZ334523	102319
MZ334524	104681
MZ348422	253740
MZ420150	150025
MZ422438	223580
MZ443776	266939
MZ443778	259771
MZ443779	263237
MZ443780	267121
MZ443783	267143
MZ456352	111792
MZ475896	265635
MZ501100	150425
MZ501262	163318
MZ501267	262639
MZ501268	275293
MZ520832	141095
MZ574432	326794
MZ577095	141552
MZ605293	101574
MZ820085	158235
MZ820093	128513
MZ820095	130557
NC_004735	129908
OATA01000153.1	101131
OAWF01000066.1	100444
OBAD01000001.1	294491
OBCI01000009.1	103320
OBHU01000050.1	100540
OBJJ01000001.1	167064
OBKV01000026.1	164694
OBKV01000053.1	126699
OBRO01000001.1	150704
OBYM01000008.1	161393
OCHL01000028.1	176654
OCIU01000041.1	146545
OCLB01000002.1	100749
OCPX01000081.1	102326
OFMS01000042.1	101795
OGCO01000164.1	107823
OGPH01000069.1	123536
OGPR01000065.1	129834
OGQL01000011.1	164295
OGQM01000063.1	117516
OGSD01000024.1	124218
OGTB01000008.1	186370
OGTI01000033.1	111156
OGTL01000046.1	107382
OGWT01000016.1	103495
OGYD01000027.1	101647
OGYM01000002.1	169088
OGZS01000006.1	237972
OHAE01000029.1	112221
OHAY01000018.1	137296
OHBE01000071.1	104132
OHFX01000006.1	185678
OHMA01000001.1	192156
OHPG01000032.1	116556
OIEW01000005.1	145261
OIJI01000001.1	176006
OIWM01000017.1	167438
OIWO01000067.1	124799
OIWQ01000024.1	159004
OIWT01000076.1	132350
OIXH01000106.1	101743
OIXH01000107.1	101624
OIYG01000020.1	168951
OIYV01000031.1	111005
OIZS01000015.1	135664
OIZT01000036.1	114055
OJAR01000002.1	161263
OJNH01000001.1	285558
OJOQ01000002.1	114069
OJPW01000080.1	101100
OJQA01000021.1	103506
OJQL01000090.1	104366
OJQQ01000027.1	158910
OJQU01000031.1	104539
OJWG01000033.1	112887
OK040790	186095
OK040793	192730
OK040794	176888
OK335775	172439
OK499991	167995
OK499992	166879
OKTS01000039.1	106313
OKVF01000073.1	118968
OKWR01000042.1	180484
OL473597	177834
OL702939	161350
OL744214	149913
OL770262	168186
OL829978	134464
OL955261	150063
OL960030	105384
OL963731	104206
OLFY01000087.1	136127
OLGE01000048.1	126484
OLGF01000091.1	101133
OLGM01000006.1	167239
OLGY01000065.1	100075
OLHA01000002.1	203315
OLHG01000019.1	114383
OLHG01000031.1	103300
OLHG01000034.1	101435
OLNL01000065.1	110057
OLNW01000096.1	105039
OLNZ01000083.1	105060
OLOZ01000027.1	154420
OLPB01000025.1	102290
OLQG01000043.1	100363
OLQK01000028.1	175314
OLRA01000126.1	102784
OLSC01000099.1	112617
OLSG01000039.1	146963
OLSM01000068.1	105527
OLVX01000021.1	148690
OLWB01000021.1	162190
OLWW01000036.1	100165
OLWY01000021.1	111919
OLXR01000011.1	177250
OLYB01000074.1	101120
OLYC01000040.1	130961
OLYV01000018.1	177560
OLZQ01000005.1	183054
OM033135	115393
OM033136	121865
OM135992	127819
OM223115	112842
OM293948	138676
OM319461	287943
OM386667	156300
OM457001	168080
OM634653	165868
OM634661	216671
OM638103	182723
OM654377	117175
OM810292	234546
OM971648	198584
OM982621	173571
OMAV01000002.1	163385
OMBT01000004.1	188485
OMCT01000020.1	113240
OMEW01000010.1	189001
OMGQ01000114.1	117638
ON014754	142856
ON075799	133882
ON286972	355528
ON287369	147447
ON287370	256354
ON287372	278767
ON464764	180231
ON529850	321510
ON529858	207261
ON529860	356874
ON548418	164774
ON548419	168817
ON548420	169483
ON548421	157022
ON585039	174681
ON615601	156057
ON758385	199233
ON922990	134472
ON970590	134078
OOAI01000021.1	126699
OOAW01000045.1	152691
OODF01000052.1	107261
OODP01000063.1	109662
OP021680	131706
OP053362	179860
OP068343	186513
OP079919	256576
OP123707	238838
OP186293	147673
OP292654	367901
OP380492	148928
OP394178	182372
OP535465	177957
OS_PHAGE_40_40	347087
OU343168	211869
OV032902	320253
OWJC01000044.1	101160
PIG_PHAGE_COMPLETE_CIR-CU-CL_31_57	227103
PIG_PHAGE_COMPLETE_CIR-CU-CL_36_38_A	286080
PIG_PHAGE_COMPLETE_CIR-CU-CL_36_38_B	283605
PIG_PHAGE_COMPLETE_CIR-CU-CL_37_32	237515
PIG_PHAGE_COMPLETE_CIR-CU-CL_37_51	247421
PIG_PHAGE_CU_25_19	267678
PIG_PHAGE_CU_27_27	240683
PIG_PHAGE_CU_27_28	267703
PIG_PHAGE_CU_31_108	217230
PIG_PHAGE_CU_31_44	225229
PIG_PHAGE_CU_31_47	207712
PIG_PHAGE_CU_37_17	250325
PIG_PHAGE_CU_41_30	221901
PPR-W_PHAGE_36_0	223498
PPYE01584659.1	188897
PPYF01370165.1	166364
QC4_PHAGE_CIR_51_52	212663
QGNH01000390.1	112846
QGNH01000487.1	118407
QGNH01001135.1	107819
QGNH01001137.1	103337
QGNH01001865.1	151158
QGNH01001866.1	150422
QH-7_PHAGE_41_19	468579
QS-7_PHAGE_COMPLETE_CIR-CU-CL_40_25	484177
QWBY01000010.1	145424
R2_PHAGE_46_15	468850
R2_PHAGE_46_52	283806
R2_PHAGE_47_28	291133
R2_PHAGE_49_14	389450
R2_PHAGE_CIR_43_124	316706
R2_PHAGE_CIR_46_26	423438
R2_PHAGE_CIR_46_32	469944
R2_PHAGE_CIR_48_113	267210
R2_PHAGE_CIR_48_27	268303
R2_PHAGE_CIR_48_45	261787
R2_PHAGE_CIR_49_23	261870
R2_PHAGE_CIR_50_38	259130
R2_PHAGE_CIR_50_795	259229
R3_PHAGE_CIR_58_19	234170
RIF_PHAGE_29_7	281267
RIF_PHAGE_34_14	294112
RIF_PHAGE_35_13	419687
RIF_PHAGE_CIR_29_13	206411
RIF_PHAGE_CIR_29_14	264917
RIF_PHAGE_CIR_29_18	264822
RIF_PHAGE_CIR_29_33	264740
RIF_PHAGE_CIR_34_124	221304
RIF_PHAGE_CIR_34_145	221454
RIF_PHAGE_CIR_34_15	221205
RIF_PHAGE_CIR_34_24	221305
RIF_PHAGE_CIR_34_90	221511
RIF_PHAGE_CIR_47_33	341069
RIF_PHAGE_CU_29_17	503412
RIF_PHAGE_CU_33_10	219275
RIVER-W_PHAGE_42_0	382860
RTP_PHAGE_33_21	338752
S17_PHAGE_CIR_29_32	266626
S19_PHAGE_CIR_29_36	266687
S20_PHAGE_CIR_29_38	266778
S25_PHAGE_CIR_29_217	230939
S26_PHAGE_CU_47_66	251263
S27_PHAGE_CIR_29_425	231220
S9_PHAGE_34_1	293356
SALIVA_PHAGE_31_10	238146
SALIVA_PHAGE_33_36	371403
SALIVA_PHAGE_34_21	243652
SALIVA_PHAGE_45_12	238173
SALIVA_PHAGE_50_19	291442
SALIVA_PHAGE_50_20	223372
SALIVA_PHAGE_53_32	290309
SALIVA_PHAGE_CIR_29_15	206174
SALIVA_PHAGE_CIR_31_11	278879
SALIVA_PHAGE_CIR_31_15	280283
SALIVA_PHAGE_CIR_32_22	201051
SALIVA_PHAGE_CIR_33_32	269650
SALIVA_PHAGE_CIR_34_48	257052
SALIVA_PHAGE_CIR_35_33	243172
SALIVA_PHAGE_CIR_35_35	255730
SALIVA_PHAGE_CIR_35_58	269031
SALIVA_PHAGE_CIR_50_129	256090
SALIVA_PHAGE_CIR-CU-GA_30_14	226076
SALIVA_PHAGE_CIR-CU-GA_36_42	341471
SALIVA_PHAGE_COMPLETE_CIR-CU-CL-ST_27_31	282342
SCN_PHAGE_32_18	239032
SCN_PHAGE_41_19	338022
SCN_PHAGE_52_48	227441
SCN_PHAGE_52_81	208733
SCN_PHAGE_53_104	250751
SCN_PHAGE_53_15	252802
SHALE-W_PHAGE_25_0	299394
SHALE-W_PHAGE_CIR_53_0	231862
SK1809_1386	201065
SP_PHAGE_33_24	283971
SP_PHAGE_44_14_A	291615
SP_PHAGE_44_14_B	332280
SP_PHAGE_46_14	284351
SP_PHAGE_CIR_37_21	305141
SP_PHAGE_CIR_38_20	331644
SP_PHAGE_CIR_40_14	216352
SP_PHAGE_CIR_41_28	201039
SP_PHAGE_CIR_52_25	200585
SR-VP_PHAGE_30_18	291182
SR-VP_PHAGE_32_29	374858
SR-VP_PHAGE_33_10	213672
SR-VP_PHAGE_33_19	245752
SR-VP_PHAGE_38_15	247085
SR-VP_PHAGE_38_16	258754
SR-VP_PHAGE_38_25	214804
SR-VP_PHAGE_40_16	426196
SR-VP_PHAGE_43_18	210022
SR-VP_PHAGE_48_20	378476
SR-VP_PHAGE_48_23_A	354149
SR-VP_PHAGE_48_23_B	227239
SR-VP_PHAGE_49_13	220518
SR-VP_PHAGE_50_14	275744
SR-VP_PHAGE_52_310	354326
SR-VP_PHAGE_54_15	230466
SR-VP_PHAGE_57_11	283523
SR-VP_PHAGE_62_16	231505
SR-VP_PHAGE_64_16	296433
SR-VP_PHAGE_CIR_35_26	462167
SR-VP_PHAGE_CIR_38_25	215538
SR-VP_PHAGE_CIR_39_14	255737
SR-VP_PHAGE_CIR_49_18	369613
SR-VP_PHAGE_CIR_63_139	465583
SR-VP_PHAGE_CIR_63_141	465583
SR-VP_PHAGE_COMPLETE_CIR-CU-CL_42_23	595163
Station100_SUR_ALL_assembly_NODE_24_length_114856_cov_7.920288	114856
Station109_DCM_ALL_assembly_NODE_4_length_100114_cov_15.642261	100114
Station109_SUR_ALL_assembly_NODE_82_length_113008_cov_10.633600	113008
Station111_MES_COMBINED_FINAL_NODE_164_length_148658_cov_23.333351	148658
Station111_MES_COMBINED_FINAL_NODE_281_length_104221_cov_13.976739	104221
Station111_MES_COMBINED_FINAL_NODE_34_length_388780_cov_201.649192	388780
Station111_SUR_ALL_assembly_NODE_11_length_118957_cov_9.912155	118957
Station111_SUR_ALL_assembly_NODE_12_length_113685_cov_13.373951	113685
Station122_DCM_ALL_assembly_NODE_26_length_102606_cov_7.129740	102606
Station122_DCM_ALL_assembly_NODE_4_length_184343_cov_17.169816	184343
Station122_MES_COMBINED_FINAL_NODE_183_length_157316_cov_15.017131	157316
Station123_MXL_ALL_assembly_NODE_3_length_137746_cov_38.966962	137746
Station123_SUR_ALL_assembly_NODE_12_length_187492_cov_28.057267	187492
Station124_MXL_ALL_assembly_NODE_9_length_142573_cov_54.180153	142573
Station124_SUR_ALL_assembly_NODE_24_length_145002_cov_20.216107	145002
Station124_SUR_ALL_assembly_NODE_30_length_115343_cov_13.715478	115343
Station124_SUR_ALL_assembly_NODE_37_length_105919_cov_44.120834	105919
Station125_MXL_ALL_assembly_NODE_11_length_180037_cov_6.575730	180037
Station125_MXL_ALL_assembly_NODE_13_length_176954_cov_6.879598	176954
Station125_MXL_ALL_assembly_NODE_16_length_166784_cov_13.115955	166784
Station125_MXL_ALL_assembly_NODE_18_length_163327_cov_43.375796	163327
Station125_MXL_ALL_assembly_NODE_22_length_153903_cov_117.975196	153903
Station125_MXL_ALL_assembly_NODE_35_length_116484_cov_43.938864	116484
Station125_MXL_ALL_assembly_NODE_38_length_110266_cov_17.656014	110266
Station125_MXL_ALL_assembly_NODE_44_length_100332_cov_25.664350	100332
Station125_MXL_ALL_assembly_NODE_6_length_251303_cov_13.929110	251303
Station125_SUR_ALL_assembly_NODE_15_length_144652_cov_8.608028	144652
Station125_SUR_ALL_assembly_NODE_6_length_182527_cov_23.869870	182527
Station137_DCM_ALL_assembly_NODE_2_length_113049_cov_29.149096	113049
Station138_MES_COMBINED_FINAL_NODE_349_length_140427_cov_16.975700	140427
Station155_MES_ALL_assembly_NODE_362_length_124322_cov_176.990714	124322
Station155_MES_ALL_assembly_NODE_403_length_114092_cov_21.646071	114092
Station155_MES_ALL_assembly_NODE_405_length_113613_cov_9.444522	113613
Station155_MES_ALL_assembly_NODE_418_length_110902_cov_17.607269	110902
Station155_MES_ALL_assembly_NODE_456_length_105443_cov_27.449700	105443
Station155_MES_ALL_assembly_NODE_74_length_336066_cov_5.285669	336066
Station158_MES_ALL_assembly_NODE_193_length_187902_cov_6.849564	187902
Station158_SUR_ALL_assembly_NODE_495_length_108728_cov_30.582555	108728
Station163_MES_ALL_assembly_NODE_105_length_100016_cov_24.112344	100016
Station168_DCM_ALL_assembly_NODE_440_length_112346_cov_38.033048	112346
Station168_IZZ_ALL_assembly_NODE_96_length_196665_cov_98.140873	196665
Station175_IZZ_ALL_assembly_NODE_136_length_121582_cov_1236.778230	121582
Station175_SUR_ALL_assembly_NODE_338_length_109802_cov_42.129871	109802
Station175_ZZZ_ALL_assembly_NODE_232_length_105915_cov_93.421443	105915
Station180_SUR_ALL_assembly_NODE_460_length_118404_cov_10.860058	118404
Station180_SUR_ALL_assembly_NODE_487_length_114082_cov_34.021670	114082
Station180_SUR_ALL_assembly_NODE_570_length_102347_cov_58.263022	102347
Station188_DCM_ALL_assembly_NODE_170_length_106951_cov_29.867825	106951
Station188_DCM_ALL_assembly_NODE_185_length_103179_cov_7.854680	103179
Station188_DCM_ALL_assembly_NODE_188_length_102969_cov_19.243465	102969
Station188_DCM_ALL_assembly_NODE_95_length_155733_cov_5.162361	155733
Station189_DCM_ALL_assembly_NODE_150_length_100873_cov_60.768900	100873
Station189_DCM_ALL_assembly_NODE_22_length_346834_cov_5.086326	346834
Station193_SUR_ALL_assembly_NODE_163_length_115937_cov_9.422076	115937
Station193_SUR_ALL_assembly_NODE_173_length_111606_cov_4.474178	111606
Station193_SUR_ALL_assembly_NODE_194_length_101764_cov_30.456793	101764
Station194_SUR_ALL_assembly_NODE_144_length_114558_cov_898.927120	114558
Station196_SUR_ALL_assembly_NODE_103_length_165317_cov_9.805230	165317
Station196_SUR_ALL_assembly_NODE_184_length_110393_cov_22.318548	110393
Station196_SUR_ALL_assembly_NODE_194_length_105963_cov_79.611285	105963
Station196_SUR_ALL_assembly_NODE_203_length_102618_cov_13.976141	102618
Station196_SUR_ALL_assembly_NODE_207_length_101469_cov_7.135208	101469
Station201_DCM_ALL_assembly_NODE_47_length_175722_cov_38.735625	175722
Station205_SUR_ALL_assembly_NODE_119_length_114484_cov_297.220836	114484
Station206_MES_ALL_assembly_NODE_310_length_121977_cov_30.760257	121977
Station209_SUR_ALL_assembly_NODE_294_length_107807_cov_13.687152	107807
Station33_SUR_ALL_assembly_NODE_1_length_180488_cov_7.717602	180488
Station33_SUR_ALL_assembly_NODE_3_length_142318_cov_5.609997	142318
Station41_DCM_ALL_assembly_NODE_25_length_114652_cov_55.308786	114652
Station41_SUR_ALL_assembly_NODE_25_length_111503_cov_7.790315	111503
Station46_SUR_ALL_assembly_NODE_76_length_107258_cov_28.013106	107258
Station46_SUR_ALL_assembly_NODE_81_length_104616_cov_17.840352	104616
Station64_MES_COMBINED_FINAL_NODE_240_length_142549_cov_22.163853	142549
Station66_DCM_ALL_assembly_NODE_73_length_107293_cov_17.995104	107293
Station67_SUR_ALL_assembly_NODE_17_length_165916_cov_9.877084	165916
Station67_SUR_ALL_assembly_NODE_42_length_107359_cov_14.152380	107359
Station68_DCM_ALL_assembly_NODE_1_length_177863_cov_9.085845	177863
Station68_MES_COMBINED_FINAL_NODE_192_length_116352_cov_22.495550	116352
Station68_MES_COMBINED_FINAL_NODE_223_length_106874_cov_10.600886	106874
Station68_MES_COMBINED_FINAL_NODE_233_length_103462_cov_15.123493	103462
Station70_SUR_ALL_assembly_NODE_105_length_105036_cov_41.329774	105036
Station78_DCM_ALL_assembly_NODE_26_length_221949_cov_76.403251	221949
Station82_DCM_COMBINED_FINAL_NODE_38_length_207221_cov_83.602758	207221
Station82_SUR_COMBINED_FINAL_NODE_89_length_132091_cov_104.475976	132091
Station85_MES_COMBINED_FINAL_NODE_171_length_118897_cov_6.139530	118897
Station85_MES_COMBINED_FINAL_NODE_36_length_370841_cov_213.074345	370841
STL6-S73_PHAGE_47_16	392559
STOOL_PHAGE_27_12	224755
SW-7_PHAGE_46_16	322447
TARA_PHAGE_44_1	310536
ZODLETONE_PHAGE_CIR_29_75	214364

### Sheet: ring3_traits
genome	Alt_code	RNAP_pres	Tubulin_pres		Key
MF285618.fasta	-1	1	1		"-1"	absent
ON287372.fasta	-1	1	1		"1"	present
JN627160.fasta	-1	1	1
ON287370.fasta	-1	1	1
MN642089.fasta	-1	1	1
AP008983.fasta	-1	-1	1
MGV-GENOME-0373912.fasta	-1	-1	1
MN270258.fasta	-1	-1	-1
F16_PHAGE_34_17.fasta	-1	-1	-1
MGV-GENOME-0370799.fasta	-1	-1	-1
MGV-GENOME-0379657.fasta	-1	-1	-1
MGV-GENOME-0379671.fasta	-1	-1	-1
MGV-GENOME-0372342.fasta	-1	-1	-1
MGV-GENOME-0379674.fasta	-1	-1	-1
MGV-GENOME-0380227.fasta	-1	-1	-1
MGV-GENOME-0379470.fasta	-1	-1	-1
MGV-GENOME-0379254.fasta	-1	-1	-1
MGV-GENOME-0377575.fasta	-1	-1	-1
BML_PHAGE_COMPLETE_CIR-CU-CL_30_21.fasta	-1	-1	-1
MGV-GENOME-0374246.fasta	-1	-1	-1
MGV-GENOME-0379352.fasta	-1	-1	-1
GWF2_PHAGE_CIR_41_11.fasta	-1	-1	-1
MH179477.fasta	-1	-1	-1
MGV-GENOME-0379546.fasta	-1	-1	-1
CP058330.fasta	-1	-1	-1
MGV-GENOME-4435661.fasta	-1	-1	-1
LP_PHAGE_36_12.fasta	-1	-1	-1
MGV-GENOME-0379587.fasta	-1	-1	-1
MGV-GENOME-0379992.fasta	-1	-1	-1
F31_PHAGE_39_18.fasta	-1	-1	-1
M01_PHAGE_CIR_32_31.fasta	-1	-1	-1
MGV-GENOME-0379866.fasta	-1	-1	-1
F21_PHAGE_55_22.fasta	-1	-1	-1
MGV-GENOME-0380253.fasta	-1	-1	-1
A9_PHAGE_COMPLETE_CIR-CU-CL_39_1.fasta	-1	-1	-1
MGV-GENOME-0377806.fasta	-1	-1	-1
AOT-USA_PHAGE_CU_74_48.fasta	-1	-1	-1
MGV-GENOME-0370493.fasta	-1	-1	-1
GD_PHAGE_62_180.fasta	-1	-1	-1
RIF_PHAGE_CU_29_17.fasta	-1	-1	-1
MGV-GENOME-0376686.fasta	-1	-1	-1
SR-VP_PHAGE_CIR_63_139.fasta	-1	-1	-1
SR-VP_PHAGE_CIR_63_141.fasta	-1	-1	-1
MGV-GENOME-0379033.fasta	-1	-1	-1
MGV-GENOME-0370704.fasta	-1	-1	-1
MGV-GENOME-0376661.fasta	-1	-1	-1
MGV-GENOME-0375787.fasta	-1	-1	-1
MGV-GENOME-0380193.fasta	-1	-1	-1
PPYE01584659.1.fasta	-1	-1	-1
MGV-GENOME-0372241.fasta	-1	-1	-1
MGV-GENOME-0380128.fasta	-1	-1	-1
M01_PHAGE_CU_48_59.fasta	-1	-1	-1
F22_PHAGE_CIR_34_47.fasta	-1	-1	-1
CP067347.fasta	-1	-1	-1
KY883635.fasta	-1	-1	-1
OGTI01000033.1.fasta	-1	-1	-1
STL6-S73_PHAGE_47_16.fasta	-1	-1	-1
MGV-GENOME-0372834.fasta	-1	-1	-1
MGV-GENOME-0377874.fasta	-1	-1	-1
MGV-GENOME-0377811.fasta	-1	-1	-1
MGV-GENOME-0376417.fasta	1	-1	-1
CG_PHAGE_CIR_35_156.fasta	-1	-1	-1
F30_PHAGE_CIR_32_75.fasta	-1	-1	-1
M09_PHAGE_CIR_32_33.fasta	-1	-1	-1
MH673673.fasta	-1	-1	-1
MGV-GENOME-0379997.fasta	-1	-1	-1
MGV-GENOME-0375422.fasta	-1	-1	-1
A5_PHAGE_COMPLETE_CIR-CU-CL_32_1.fasta	-1	-1	-1
S9_PHAGE_34_1.fasta	-1	-1	-1
A3_PHAGE_COMPLETE_CIR-CU-CL_34_1.fasta	-1	-1	-1
MGV-GENOME-0372783.fasta	-1	-1	-1
MGV-GENOME-0378157.fasta	-1	-1	-1
OGQM01000063.1.fasta	-1	-1	-1
A4_PHAGE_COMPLETE_CIR-CU-CL_34_1.fasta	-1	-1	-1
MGV-GENOME-0379362.fasta	-1	-1	-1
MF547662.fasta	-1	-1	-1
MGV-GENOME-0380185.fasta	-1	-1	-1
F21_PHAGE_CIR_35_63.fasta	-1	-1	-1
MGV-GENOME-0380120.fasta	-1	-1	-1
F21_PHAGE_CIR_32_21.fasta	-1	-1	-1
MGV-GENOME-0371010.fasta	-1	-1	-1
SR-VP_PHAGE_57_11.fasta	-1	-1	-1
MGV-GENOME-0379248.fasta	1	-1	-1
OP079919.fasta	-1	1	1
ALT_PHAGE_CIR_40_22.fasta	-1	1	1
LC667451.fasta	-1	1	1
AP014927.fasta	-1	1	1
MW825358.fasta	-1	1	1
MK689364.fasta	-1	1	1
FFC_PHAGE_43_1208.fasta	-1	1	1
MK327938.fasta	-1	1	1
MK552327.fasta	-1	1	1
MW879340.fasta	-1	1	1
MK905543.fasta	-1	1	1
MH595538.fasta	-1	1	1
MZ501268.fasta	-1	1	1
LC592711.fasta	-1	1	1
OGZS01000006.1.fasta	-1	1	1
KF623294.fasta	-1	1	1
MZ348422.fasta	-1	1	1
M-05_PHAGE_29_57.fasta	-1	1	1
MF042360.fasta	-1	1	1
MGV-GENOME-0379813.fasta	-1	1	1
SCN_PHAGE_53_15.fasta	-1	1	1
HQ630627.fasta	-1	1	1
MT661596.fasta	-1	1	1
R2_PHAGE_CIR_48_27.fasta	-1	1	1
STOOL_PHAGE_27_12.fasta	-1	1	1
SHALE-W_PHAGE_CIR_53_0.fasta	-1	1	1
R2_PHAGE_CIR_50_38.fasta	-1	1	1
MGV-GENOME-0379902.fasta	-1	1	1
EU197055.fasta	-1	1	1
OM810292.fasta	-1	1	1
ALT_PHAGE_CIR_40_13.fasta	-1	1	1
MW879341.fasta	-1	1	1
SCN_PHAGE_52_81.fasta	-1	1	1
MGV-GENOME-0380204.fasta	-1	1	1
MG655269.fasta	-1	1	1
MN334766.fasta	-1	1	1
MF063068.fasta	-1	1	1
MGV-GENOME-0379942.fasta	-1	1	1
MGV-GENOME-0380062.fasta	-1	1	1
R2_PHAGE_CIR_48_113.fasta	-1	1	1
FFC_PHAGE_CIR_38_15.fasta	-1	1	1
MK774614.fasta	-1	1	1
OU343168.fasta	-1	1	1
SCN_PHAGE_53_104.fasta	-1	1	1
JQ340088.fasta	-1	1	1
MN453779.fasta	-1	1	1
ERM_PHAGE_42_11.fasta	-1	1	1
SCN_PHAGE_52_48.fasta	-1	1	1
AP017924.fasta	-1	1	1
MW394391.fasta	-1	1	1
MK368614.fasta	-1	1	1
FFC_PHAGE_CIR_42_59.fasta	-1	1	1
R2_PHAGE_CIR_50_795.fasta	-1	1	1
MF459647.fasta	-1	1	1
MN445183.fasta	-1	1	1
MZ501267.fasta	-1	1	1
MN102098.fasta	-1	1	1
MK599315.fasta	-1	1	1
MW735835.fasta	-1	1	1
MW749006.fasta	-1	1	1
F16_PHAGE_CIR_32_22.fasta	-1	1	1
F31_PHAGE_CIR_34_27.fasta	-1	1	1
SALIVA_PHAGE_31_10.fasta	-1	1	1
S20_PHAGE_CIR_29_38.fasta	-1	1	1
S19_PHAGE_CIR_29_36.fasta	-1	1	1
MGV-GENOME-0379890.fasta	-1	1	1
A10_PHAGE_COMPLETE_CIR-CU-CL_30_1.fasta	-1	1	1
MGV-GENOME-0379908.fasta	-1	1	1
PIG_PHAGE_COMPLETE_CIR-CU-CL_37_32.fasta	-1	1	1
SALIVA_PHAGE_CIR_33_32.fasta	-1	1	1
S17_PHAGE_CIR_29_32.fasta	-1	1	1
SALIVA_PHAGE_CIR_35_35.fasta	-1	1	1
SALIVA_PHAGE_CIR_34_48.fasta	-1	1	1
MGV-GENOME-0379928.fasta	-1	1	1
MGV-GENOME-0379948.fasta	-1	1	1
SALIVA_PHAGE_34_21.fasta	-1	1	1
A7_PHAGE_COMPLETE_CIR-CU-CL-ST_29_1.fasta	-1	1	1
MGV-GENOME-0379940.fasta	-1	1	1
SALIVA_PHAGE_CIR_35_58.fasta	-1	1	1
MGV-GENOME-0379956.fasta	-1	1	1
MGV-GENOME-0379792.fasta	-1	1	1
MGV-GENOME-0380040.fasta	-1	1	1
MGV-GENOME-0377618.fasta	-1	-1	1
OIYG01000020.1.fasta	-1	-1	1
BM_PHAGE_CIR_35_55.fasta	-1	-1	1
SR-VP_PHAGE_38_16.fasta	-1	-1	1
SR-VP_PHAGE_33_19.fasta	-1	-1	1
SR-VP_PHAGE_CIR_35_26.fasta	-1	-1	1
RIF_PHAGE_35_13.fasta	-1	-1	1
GD_PHAGE_CIR_35_878.fasta	-1	-1	1
SR-VP_PHAGE_32_29.fasta	-1	-1	1
GD_PHAGE_CIR_35_52.fasta	-1	-1	1
JN638751.fasta	-1	-1	1
CG_PHAGE_34_22.fasta	-1	-1	1
GD_PHAGE_60_8.fasta	-1	-1	1
SR-VP_PHAGE_33_10.fasta	-1	-1	1
SR-VP_PHAGE_38_15.fasta	-1	-1	1
MGV-GENOME-0377853.fasta	-1	-1	1
SR-VP_PHAGE_40_16.fasta	-1	-1	1
MGV-GENOME-0376886.fasta	-1	-1	1
R2_PHAGE_CIR_46_26.fasta	-1	-1	1
MGV-GENOME-4435989.fasta	-1	1	-1
MGV-GENOME-0379905.fasta	-1	1	-1
MGV-GENOME-0379938.fasta	-1	1	-1
MT713136.fasta	-1	1	-1
SALIVA_PHAGE_CIR_31_15.fasta	-1	1	-1
AJ972879.fasta	-1	1	-1
MGV-GENOME-0379688.fasta	-1	1	-1
KT895374.fasta	-1	1	-1
KX397373.fasta	-1	1	-1
MGV-GENOME-0380105.fasta	-1	1	-1
MW749003.fasta	-1	1	-1
JX094500.fasta	-1	1	-1
MW760841.fasta	-1	1	-1
MW349128.fasta	-1	1	-1
MW845758.fasta	-1	1	-1
AP017972.fasta	-1	1	-1
MGV-GENOME-0379626.fasta	-1	1	-1
MGV-GENOME-0380162.fasta	-1	1	-1
KX397364.fasta	-1	1	-1
MGV-GENOME-0379585.fasta	-1	1	-1
MGV-GENOME-0379935.fasta	-1	1	-1
OP123707.fasta	-1	1	-1
OM319461.fasta	-1	1	-1
KY499642.fasta	-1	1	-1
MGV-GENOME-0380101.fasta	-1	1	-1
M04_PHAGE_COMPLETE_CIR-CU-CL_33_59.fasta	-1	1	-1
MW845759.fasta	-1	1	-1
KX397365.fasta	-1	1	-1
ON464764.fasta	-1	1	-1
MZ422438.fasta	-1	1	-1
PIG_PHAGE_COMPLETE_CIR-CU-CL_37_51.fasta	-1	1	-1
SALIVA_PHAGE_COMPLETE_CIR-CU-CL-ST_27_31.fasta	-1	1	-1
KX397369.fasta	-1	1	-1
SALIVA_PHAGE_CIR_35_33.fasta	-1	1	-1
MGV-GENOME-0378353.fasta	-1	1	-1
MK308676.fasta	-1	1	-1
F-05_PHAGE_36_45.fasta	-1	1	-1
MGV-GENOME-0380019.fasta	-1	1	-1
MW218148.fasta	-1	1	-1
MGV-GENOME-0379882.fasta	-1	1	-1
A8_PHAGE_COMPLETE_CIR-CU-CL_27_1.fasta	-1	1	-1
MGV-GENOME-0379768.fasta	-1	1	-1
MOOSE-W_PHAGE_37_0.fasta	-1	1	-1
MH221129.fasta	-1	1	-1
PIG_PHAGE_CU_37_17.fasta	-1	1	-1
MN091626.fasta	-1	1	-1
MW812339.fasta	-1	1	-1
KX397372.fasta	-1	1	-1
OV032902.fasta	-1	1	-1
MW570730.fasta	-1	1	-1
MGV-GENOME-0379634.fasta	-1	1	-1
F-03_PHAGE_30_20.fasta	-1	1	-1
MW384823.fasta	-1	1	-1
MT939492.fasta	-1	1	-1
SALIVA_PHAGE_CIR_31_11.fasta	-1	1	-1
MGV-GENOME-0379838.fasta	-1	1	-1
MGV-GENOME-0379925.fasta	-1	1	-1
SALIVA_PHAGE_CIR_29_15.fasta	-1	1	-1
MGV-GENOME-0379842.fasta	-1	1	-1
MGV-GENOME-0375572.fasta	-1	-1	-1
RIF_PHAGE_CIR_29_33.fasta	-1	1	-1
MGV-GENOME-0377296.fasta	-1	-1	-1
BML_PHAGE_CIR_57_32.fasta	-1	-1	-1
MGV-GENOME-4435714.fasta	-1	1	-1
RIF_PHAGE_CIR_29_18.fasta	-1	1	-1
OGQL01000011.1.fasta	-1	-1	-1
MGV-GENOME-0379399.fasta	-1	1	-1
MH719082.fasta	-1	1	-1
MGV-GENOME-0379083.fasta	-1	1	-1
MGV-GENOME-0377379.fasta	-1	-1	-1
MGV-GENOME-0375959.fasta	-1	-1	-1
RIF_PHAGE_CIR_29_14.fasta	-1	1	-1
BML_PHAGE_CIR_57_14.fasta	-1	-1	-1
MGV-GENOME-0378404.fasta	1	-1	-1
SR-VP_PHAGE_62_16.fasta	-1	-1	-1
MGV-GENOME-0380173.fasta	-1	-1	-1
MGV-GENOME-0380005.fasta	-1	-1	-1
MGV-GENOME-0379302.fasta	-1	-1	-1
MGV-GENOME-0380262.fasta	-1	-1	-1
CHG_PHAGE_27_52.fasta	-1	-1	-1
SP_PHAGE_CIR_40_14.fasta	-1	-1	-1
MW073017.fasta	-1	-1	-1
SALIVA_PHAGE_CIR-CU-GA_36_42.fasta	-1	-1	-1
MOOSE-W_PHAGE_CIR_22_0.fasta	-1	-1	-1
MGV-GENOME-0378000.fasta	-1	-1	-1
MN988521.fasta	-1	-1	-1
MGV-GENOME-0376186.fasta	-1	-1	-1
MGV-GENOME-0379203.fasta	1	-1	-1
OGYM01000002.1.fasta	1	-1	-1
MGV-GENOME-0377839.fasta	1	-1	-1
MGV-GENOME-0370592.fasta	1	-1	-1
MGV-GENOME-0377399.fasta	1	-1	-1
MGV-GENOME-0377333.fasta	1	-1	-1
MGV-GENOME-0377156.fasta	1	-1	-1
OLWB01000021.1.fasta	1	-1	-1
OIJI01000001.1.fasta	1	-1	-1
F09_PHAGE_CIR_33_145.fasta	1	-1	-1
MGV-GENOME-0374312.fasta	1	-1	-1
OLQG01000043.1.fasta	1	-1	-1
OATA01000153.1.fasta	1	-1	-1
MGV-GENOME-0377649.fasta	1	-1	-1
MGV-GENOME-0369391.fasta	1	-1	-1
MGV-GENOME-0375965.fasta	1	-1	-1
MGV-GENOME-0367913.fasta	1	-1	-1
MGV-GENOME-0375166.fasta	1	-1	-1
MGV-GENOME-0376035.fasta	1	-1	-1
MGV-GENOME-0368356.fasta	1	-1	-1
LP_PHAGE_22_14.fasta	1	-1	-1
OHMA01000001.1.fasta	1	-1	-1
MGV-GENOME-0367264.fasta	1	-1	-1
MGV-GENOME-0377995.fasta	1	-1	-1
OBCI01000009.1.fasta	1	-1	-1
MGV-GENOME-0368946.fasta	1	-1	-1
OJQA01000021.1.fasta	1	-1	-1
H18-TANZANIA_PHAGE_33_33.fasta	1	-1	-1
MGV-GENOME-0379339.fasta	1	-1	-1
MGV-GENOME-0378988.fasta	1	-1	-1
MGV-GENOME-0366585.fasta	1	-1	-1
MGV-GENOME-0379235.fasta	1	-1	-1
OLGY01000065.1.fasta	1	-1	-1
MGV-GENOME-0374621.fasta	1	-1	-1
MGV-GENOME-0379323.fasta	1	-1	-1
MG676225.fasta	1	-1	-1
MGV-GENOME-0377222.fasta	1	-1	-1
MK318083.fasta	1	-1	-1
F21_PHAGE_CIR_34_7.fasta	1	-1	-1
OLYV01000018.1.fasta	1	-1	-1
MGV-GENOME-0368654.fasta	1	-1	-1
AOT-PERU_PHAGE_COMPLETE_CIR-CU-CL-ST_331_34.fasta	1	-1	-1
OLGM01000006.1.fasta	1	-1	-1
MGV-GENOME-0376204.fasta	1	-1	-1
MGV-GENOME-0368087.fasta	1	-1	-1
MGV-GENOME-0376491.fasta	1	-1	-1
M05_PHAGE_CIR_32_31.fasta	1	-1	-1
MGV-GENOME-0377474.fasta	1	-1	-1
MGV-GENOME-0379402.fasta	1	-1	-1
OLYB01000074.1.fasta	1	-1	-1
OFMS01000042.1.fasta	1	-1	-1
MGV-GENOME-0379654.fasta	1	-1	-1
MGV-GENOME-0375669.fasta	1	-1	-1
MGV-GENOME-0378388.fasta	1	-1	-1
MGV-GENOME-0379113.fasta	1	-1	-1
MGV-GENOME-0372604.fasta	1	-1	-1
MGV-GENOME-0376829.fasta	1	-1	-1
MGV-GENOME-0377507.fasta	1	-1	-1
MGV-GENOME-0377763.fasta	1	-1	-1
OLWW01000036.1.fasta	1	-1	-1
MGV-GENOME-0367460.fasta	1	-1	-1
MGV-GENOME-0379471.fasta	1	-1	-1
MGV-GENOME-0368058.fasta	1	-1	-1
MGV-GENOME-0366845.fasta	1	-1	-1
MGV-GENOME-0377718.fasta	1	-1	-1
MGV-GENOME-0378169.fasta	1	-1	-1
MGV-GENOME-0366568.fasta	1	-1	-1
MGV-GENOME-0379154.fasta	1	-1	-1
MGV-GENOME-0377505.fasta	1	-1	-1
MGV-GENOME-0368794.fasta	1	-1	-1
MGV-GENOME-0379054.fasta	1	-1	-1
MGV-GENOME-0378772.fasta	1	-1	-1
A6_PHAGE_COMPLETE_CIR-CU-CL_34_1.fasta	1	-1	-1
MGV-GENOME-0368465.fasta	1	-1	-1
MGV-GENOME-0366884.fasta	1	-1	-1
MGV-GENOME-0378104.fasta	1	-1	-1
OLNZ01000083.1.fasta	1	-1	-1
OBKV01000026.1.fasta	1	-1	-1
MGV-GENOME-0379781.fasta	-1	-1	-1
RIF_PHAGE_CU_33_10.fasta	-1	-1	-1
MGV-GENOME-0367326.fasta	-1	-1	-1
KU640380.fasta	-1	-1	-1
S26_PHAGE_CU_47_66.fasta	-1	-1	-1
MGV-GENOME-0370500.fasta	-1	-1	-1
GD_PHAGE_54_55.fasta	-1	-1	-1
MOOSE-W_PHAGE_30_0.fasta	-1	-1	-1
MGV-GENOME-0368147.fasta	-1	-1	-1
OHAY01000018.1.fasta	-1	-1	-1
OIWM01000017.1.fasta	-1	-1	-1
MT188704.fasta	-1	-1	-1
MGV-GENOME-0378630.fasta	-1	-1	-1
MN988558.fasta	-1	-1	-1
MGV-GENOME-4435912.fasta	-1	-1	-1
MG250483.fasta	-1	-1	-1
OBHU01000050.1.fasta	-1	-1	-1
Station163_MES_ALL_assembly_NODE_105_length_100016_cov_24.112344.fasta	-1	-1	-1
MGV-GENOME-0374137.fasta	-1	-1	-1
MGV-GENOME-0370602.fasta	-1	-1	-1
CG_PHAGE_CIR_59_29.fasta	-1	-1	-1
ON585039.fasta	-1	-1	-1
MGV-GENOME-0370934.fasta	-1	-1	-1
OGPR01000065.1.fasta	-1	-1	-1
MT074141.fasta	-1	-1	-1
RIF_PHAGE_29_7.fasta	-1	-1	-1
ERM_PHAGE_CIR_34_14.fasta	-1	-1	-1
MGV-GENOME-0374083.fasta	-1	-1	-1
MGV-GENOME-0379216.fasta	-1	-1	-1
MGV-GENOME-0380224.fasta	-1	-1	-1
MT161459.fasta	-1	-1	-1
KC821632.fasta	-1	-1	-1
OK040794.fasta	-1	-1	-1
SP_PHAGE_44_14_B.fasta	-1	-1	-1
MGV-GENOME-0379448.fasta	-1	-1	-1
MGV-GENOME-0377105.fasta	-1	-1	-1
MGV-GENOME-0377508.fasta	-1	-1	-1
MGV-GENOME-0373828.fasta	-1	-1	-1
KX774321.fasta	-1	-1	-1
MGV-GENOME-0372162.fasta	-1	-1	-1
MGV-GENOME-0376470.fasta	-1	-1	-1
Station189_DCM_ALL_assembly_NODE_150_length_100873_cov_60.768900.fasta	-1	-1	-1
KY629563.fasta	-1	-1	-1
F-16_PHAGE_38_16.fasta	-1	-1	-1
OHBE01000071.1.fasta	-1	-1	-1
FM207411.fasta	-1	-1	-1
NC_004735.fasta	-1	-1	-1
Station67_SUR_ALL_assembly_NODE_17_length_165916_cov_9.877084.fasta	-1	-1	-1
MGV-GENOME-0371920.fasta	-1	-1	-1
LP_PHAGE_COMPLETE_CIR-CU-CL_31_18.fasta	-1	-1	-1
MGV-GENOME-0380114.fasta	-1	-1	-1
MGV-GENOME-0372952.fasta	-1	-1	-1
MH445380.fasta	-1	-1	-1
MGV-GENOME-0370580.fasta	-1	-1	-1
BML_PHAGE_CIR_41_12.fasta	-1	-1	-1
MGV-GENOME-0377847.fasta	-1	-1	-1
Station158_MES_ALL_assembly_NODE_193_length_187902_cov_6.849564.fasta	-1	-1	-1
MK605244.fasta	-1	-1	-1
ALT_PHAGE_51_12.fasta	-1	-1	-1
MT647606.fasta	-1	-1	-1
MGV-GENOME-0367866.fasta	-1	-1	-1
OLVX01000021.1.fasta	-1	-1	-1
MGV-GENOME-0368142.fasta	-1	-1	-1
MGV-GENOME-0373508.fasta	-1	-1	-1
SALIVA_PHAGE_50_20.fasta	-1	-1	-1
MGV-GENOME-0370558.fasta	-1	-1	-1
MH363700.fasta	-1	-1	-1
MN988486.fasta	-1	-1	-1
Station70_SUR_ALL_assembly_NODE_105_length_105036_cov_41.329774.fasta	-1	-1	-1
MH153807.fasta	-1	-1	-1
OLHG01000019.1.fasta	-1	-1	-1
MGV-GENOME-0377456.fasta	-1	-1	-1
MT310865.fasta	-1	-1	-1
MN988532.fasta	-1	-1	-1
KF147891.fasta	-1	-1	-1
HE956709.fasta	-1	-1	-1
MF979564.fasta	-1	-1	-1
MGV-GENOME-0366910.fasta	-1	-1	-1
MGV-GENOME-0379861.fasta	-1	-1	-1
GD_PHAGE_CIR_48_49.fasta	-1	-1	-1
ALT_PHAGE_CIR_40_9.fasta	-1	-1	-1
MGV-GENOME-0375920.fasta	-1	-1	-1
M01_PHAGE_31_130.fasta	-1	-1	-1
GD_PHAGE_46_9.fasta	-1	-1	-1
GU075905.fasta	-1	-1	-1
MGV-GENOME-0368854.fasta	-1	-1	-1
RIF_PHAGE_CIR_34_15.fasta	-1	-1	-1
MGV-GENOME-0378166.fasta	-1	-1	-1
Station46_SUR_ALL_assembly_NODE_76_length_107258_cov_28.013106.fasta	-1	-1	-1
MGV-GENOME-0369368.fasta	-1	-1	-1
SALIVA_PHAGE_CIR_50_129.fasta	-1	-1	-1
ON922990.fasta	-1	-1	-1
KJ628499.fasta	-1	-1	-1
MGV-GENOME-0377151.fasta	-1	-1	-1
MGV-GENOME-0373855.fasta	-1	-1	-1
KU873925.fasta	-1	-1	-1
Station196_SUR_ALL_assembly_NODE_103_length_165317_cov_9.805230.fasta	-1	-1	-1
MK493321.fasta	-1	-1	-1
MGV-GENOME-0375621.fasta	-1	-1	-1
OIEW01000005.1.fasta	-1	-1	-1
MGV-GENOME-0371698.fasta	-1	-1	-1
MGV-GENOME-0374882.fasta	-1	-1	-1
MN153503.fasta	-1	-1	-1
OK499992.fasta	-1	-1	-1
GR_PHAGE_54_16_A.fasta	-1	-1	-1
MGV-GENOME-0379238.fasta	-1	-1	-1
MGV-GENOME-0379728.fasta	-1	-1	-1
MGV-GENOME-0377929.fasta	-1	-1	-1
MGV-GENOME-0368299.fasta	-1	-1	-1
MW363798.fasta	-1	-1	-1
M16_PHAGE_50_27.fasta	-1	-1	-1
HE956708.fasta	-1	-1	-1
KU737346.fasta	-1	-1	-1
MT897905.fasta	-1	-1	-1
MGV-GENOME-0377677.fasta	-1	-1	-1
MGV-GENOME-0374036.fasta	-1	-1	-1
GWD1_PHAGE_CIR_38_79.fasta	-1	-1	-1
SR-VP_PHAGE_48_23_A.fasta	-1	-1	-1
MGV-GENOME-0372809.fasta	-1	-1	-1
MGV-GENOME-0378458.fasta	-1	-1	-1
MH729379.fasta	-1	-1	-1
OL955261.fasta	-1	-1	-1
Station68_MES_COMBINED_FINAL_NODE_192_length_116352_cov_22.495550.fasta	-1	-1	-1
BML_PHAGE_39_25.fasta	-1	-1	-1
MT162468.fasta	-1	-1	-1
MK504446.fasta	-1	-1	-1
MF403008.fasta	-1	-1	-1
MGV-GENOME-0377755.fasta	-1	-1	-1
OIWT01000076.1.fasta	-1	-1	-1
GU071092.fasta	-1	-1	-1
MGV-GENOME-0366991.fasta	-1	-1	-1
OOAI01000021.1.fasta	-1	-1	-1
MGV-GENOME-4435974.fasta	-1	-1	-1
RIF_PHAGE_CIR_34_24.fasta	-1	-1	-1
MGV-GENOME-0379608.fasta	-1	-1	-1
MZ577095.fasta	-1	-1	-1
OKWR01000042.1.fasta	-1	-1	-1
LC483177.fasta	-1	-1	-1
MGV-GENOME-0377440.fasta	-1	-1	-1
MGV-GENOME-0372905.fasta	-1	-1	-1
LP_PHAGE_COMPLETE_CIR-CU-CL_32_18.fasta	-1	-1	-1
MGV-GENOME-0368251.fasta	-1	-1	-1
OIWO01000067.1.fasta	-1	-1	-1
MGV-GENOME-0377516.fasta	-1	-1	-1
KX925554.fasta	-1	-1	-1
MN043729.fasta	-1	-1	-1
MGV-GENOME-0377928.fasta	-1	-1	-1
MGV-GENOME-0378491.fasta	-1	-1	-1
MGV-GENOME-0379729.fasta	-1	-1	-1
F-24_PHAGE_27_21.fasta	-1	-1	-1
MW824371.fasta	-1	-1	-1
HQ331142.fasta	-1	-1	-1
MF351863.fasta	-1	-1	-1
MH588546.fasta	-1	-1	-1
HQ634157.fasta	-1	-1	-1
OLWY01000021.1.fasta	-1	-1	-1
MZ820093.fasta	-1	-1	-1
Station85_MES_COMBINED_FINAL_NODE_171_length_118897_cov_6.139530.fasta	-1	-1	-1
MH248138.fasta	-1	-1	-1
Station137_DCM_ALL_assembly_NODE_2_length_113049_cov_29.149096.fasta	-1	-1	-1
MGV-GENOME-0378900.fasta	-1	-1	-1
GWC2_PHAGE_CIR_38_18.fasta	-1	-1	-1
MGV-GENOME-0377580.fasta	-1	-1	-1
MGV-GENOME-0369740.fasta	-1	-1	-1
MGV-GENOME-0379680.fasta	-1	-1	-1
MN988543.fasta	-1	-1	-1
OLSM01000068.1.fasta	-1	-1	-1
OM982621.fasta	-1	-1	-1
LP_PHAGE_CIR_36_41.fasta	-1	-1	-1
MGV-GENOME-0372253.fasta	-1	-1	-1
MF668286.fasta	-1	-1	-1
MGV-GENOME-0373965.fasta	-1	-1	-1
SR-VP_PHAGE_CIR_38_25.fasta	-1	-1	-1
RIF_PHAGE_CIR_34_124.fasta	-1	-1	-1
MGV-GENOME-0367218.fasta	-1	-1	-1
LP_PHAGE_31_15.fasta	-1	-1	-1
MGV-GENOME-0374832.fasta	-1	-1	-1
LC647030.fasta	-1	-1	-1
OLHG01000034.1.fasta	-1	-1	-1
KT307976.fasta	-1	-1	-1
MGV-GENOME-0374949.fasta	-1	-1	-1
MGV-GENOME-0378476.fasta	-1	-1	-1
MGV-GENOME-0371334.fasta	-1	-1	-1
MGV-GENOME-0375062.fasta	-1	-1	-1
ALT_PHAGE_24_16.fasta	-1	-1	-1
KJ676859.fasta	-1	-1	-1
MGV-GENOME-0378359.fasta	-1	-1	-1
GWA1_PHAGE_CIR_42_18.fasta	-1	-1	-1
MH675552.fasta	-1	-1	-1
BML_PHAGE_CIR_35_14.fasta	-1	-1	-1
GD_PHAGE_CIR_48_40.fasta	-1	-1	-1
MGV-GENOME-0367108.fasta	-1	-1	-1
MGV-GENOME-0376778.fasta	-1	-1	-1
MGV-GENOME-0374940.fasta	-1	-1	-1
PIG_PHAGE_CU_27_28.fasta	-1	-1	-1
MGV-GENOME-0367930.fasta	-1	-1	-1
AY682195.fasta	-1	-1	-1
MGV-GENOME-0377481.fasta	-1	-1	-1
MW239124.fasta	-1	-1	-1
MGV-GENOME-0379168.fasta	-1	-1	-1
MT857002.fasta	-1	-1	-1
EU826466.fasta	-1	-1	-1
Station67_SUR_ALL_assembly_NODE_42_length_107359_cov_14.152380.fasta	-1	-1	-1
BML_PHAGE_CIR_36_18.fasta	-1	-1	-1
MGV-GENOME-0371989.fasta	-1	-1	-1
BML_PHAGE_COMPLETE_CIR-CU-CL_47_17.fasta	-1	-1	-1
PIG_PHAGE_COMPLETE_CIR-CU-CL_31_57.fasta	-1	-1	-1
MGV-GENOME-0369750.fasta	-1	-1	-1
GWF2_PHAGE_CIR_40_44.fasta	-1	-1	-1
MGV-GENOME-0367488.fasta	-1	-1	-1
AY266303.fasta	-1	-1	-1
S27_PHAGE_CIR_29_425.fasta	-1	-1	-1
MGV-GENOME-0378793.fasta	-1	-1	-1
KT224359.fasta	-1	-1	-1
PIG_PHAGE_CU_25_19.fasta	-1	-1	-1
MGV-GENOME-0378025.fasta	-1	-1	-1
MT114162.fasta	-1	-1	-1
HQ615693.fasta	-1	-1	-1
AOT-PERU_PHAGE_COMPLETE_CIR-CU-CL_183_33.fasta	-1	-1	-1
MGV-GENOME-0376856.fasta	-1	-1	-1
ER_PHAGE_49_29.fasta	-1	-1	-1
MGV-GENOME-0371516.fasta	-1	-1	-1
OLGE01000048.1.fasta	-1	-1	-1
MGV-GENOME-0372293.fasta	-1	-1	-1
MGV-GENOME-0379432.fasta	-1	-1	-1
OL473597.fasta	-1	-1	-1
PIG_PHAGE_CU_41_30.fasta	-1	-1	-1
OM634653.fasta	-1	-1	-1
OLNW01000096.1.fasta	-1	-1	-1
MGV-GENOME-0369835.fasta	-1	-1	-1
MGV-GENOME-0377471.fasta	-1	-1	-1
GWB1_PHAGE_CIR_42_15.fasta	-1	-1	-1
OODF01000052.1.fasta	-1	-1	-1
OMCT01000020.1.fasta	-1	-1	-1
MGV-GENOME-0379372.fasta	-1	-1	-1
MGV-GENOME-0378189.fasta	-1	-1	-1
CP054387.fasta	-1	-1	-1
MGV-GENOME-0370503.fasta	-1	-1	-1
MT586120.fasta	-1	-1	-1
GD_PHAGE_CIR_60_59.fasta	-1	-1	-1
OK335775.fasta	-1	-1	-1
MGV-GENOME-0380169.fasta	-1	-1	-1
MGV-GENOME-0372224.fasta	-1	-1	-1
MGV-GENOME-0374017.fasta	-1	-1	-1
MT670417.fasta	-1	-1	-1
MGV-GENOME-0372255.fasta	-1	-1	-1
MN234216.fasta	-1	-1	-1
ERM_PHAGE_CIR_52_47.fasta	-1	-1	-1
LP_PHAGE_COMPLETE_CIR-CU-CL_32_25.fasta	-1	-1	-1
R2_PHAGE_CIR_48_45.fasta	-1	-1	-1
MGV-GENOME-0370935.fasta	-1	-1	-1
MGV-GENOME-0379773.fasta	-1	-1	-1
MGV-GENOME-0378288.fasta	-1	-1	-1
ALT_PHAGE_35_11.fasta	-1	-1	-1
MN234206.fasta	-1	-1	-1
KY940711.fasta	-1	-1	-1
F-21_PHAGE_50_48.fasta	-1	-1	-1
MGV-GENOME-0373989.fasta	-1	-1	-1
KM051843.fasta	-1	-1	-1
MGV-GENOME-0378928.fasta	-1	-1	-1
MGV-GENOME-0371982.fasta	-1	-1	-1
LP_PHAGE_40_9.fasta	-1	-1	-1
GWC1_PHAGE_CIR_38_223.fasta	-1	-1	-1
LP_PHAGE_27_44.fasta	-1	-1	-1
MGV-GENOME-0370433.fasta	-1	-1	-1
Station123_SUR_ALL_assembly_NODE_12_length_187492_cov_28.057267.fasta	-1	-1	-1
FJ822135.fasta	-1	-1	-1
ER_PHAGE_49_14.fasta	-1	-1	-1
FFC_PHAGE_44_113.fasta	-1	-1	-1
MT684598.fasta	-1	-1	-1
MGV-GENOME-0370956.fasta	-1	-1	-1
MGV-GENOME-0370014.fasta	-1	-1	-1
HQ317390.fasta	-1	-1	-1
GWC1_PHAGE_CIR_42_18.fasta	-1	-1	-1
KF156338.fasta	-1	-1	-1
MGV-GENOME-0367674.fasta	-1	-1	-1
QGNH01000487.1.fasta	-1	-1	-1
GOV_PHAGE_CIR_57_1.fasta	-1	-1	-1
Station189_DCM_ALL_assembly_NODE_22_length_346834_cov_5.086326.fasta	-1	-1	-1
MW001214.fasta	-1	-1	-1
MT408532.fasta	-1	-1	-1
ERM_PHAGE_CIR_39_151.fasta	-1	-1	-1
MN369754.fasta	-1	-1	-1
BJP_PHAGE_COMPLETE_CIR-CU-CL-ST_29_18.fasta	-1	-1	-1
OIYV01000031.1.fasta	-1	-1	-1
SALIVA_PHAGE_33_36.fasta	-1	-1	-1
MGV-GENOME-0377638.fasta	-1	-1	-1
FFSP_PHAGE_34_11.fasta	-1	-1	-1
MGV-GENOME-0379521.fasta	-1	-1	-1
SR-VP_PHAGE_CIR_39_14.fasta	-1	-1	-1
MGV-GENOME-0378850.fasta	-1	-1	-1
Station68_MES_COMBINED_FINAL_NODE_233_length_103462_cov_15.123493.fasta	-1	-1	-1
MGV-GENOME-0376773.fasta	-1	-1	-1
A11_PHAGE_COMPLETE_CIR-CU-CL_29_1.fasta	-1	-1	-1
MGV-GENOME-0374156.fasta	-1	-1	-1
GM_PHAGE_38_38.fasta	-1	-1	-1
LS_PHAGE_46_8.fasta	-1	-1	-1
MZ820085.fasta	-1	-1	-1
MGV-GENOME-0375587.fasta	-1	-1	-1
OM293948.fasta	-1	-1	-1
KX961630.fasta	-1	-1	-1
MH028956.fasta	-1	-1	-1
MGV-GENOME-0376124.fasta	-1	-1	-1
KJ019128.fasta	-1	-1	-1
MGV-GENOME-0374453.fasta	-1	-1	-1
MZ820095.fasta	-1	-1	-1
Station180_SUR_ALL_assembly_NODE_460_length_118404_cov_10.860058.fasta	-1	-1	-1
MGV-GENOME-0367575.fasta	-1	-1	-1
LP_PHAGE_27_15.fasta	-1	-1	-1
LS_PHAGE_CIR_60_22.fasta	-1	-1	-1
MGV-GENOME-0379963.fasta	-1	-1	-1
SP_PHAGE_CIR_52_25.fasta	-1	-1	-1
Station125_MXL_ALL_assembly_NODE_38_length_110266_cov_17.656014.fasta	-1	-1	-1
GWB1_PHAGE_COMPLETE_CIR-CU-CL_55_23.fasta	-1	-1	-1
MF988720.fasta	-1	-1	-1
OP021680.fasta	-1	-1	-1
MN478483.fasta	-1	-1	-1
OGTL01000046.1.fasta	-1	-1	-1
MF360958.fasta	-1	-1	-1
MGV-GENOME-0380110.fasta	-1	-1	-1
ON286972.fasta	-1	-1	-1
SR-VP_PHAGE_49_13.fasta	-1	-1	-1
Station209_SUR_ALL_assembly_NODE_294_length_107807_cov_13.687152.fasta	-1	-1	-1
MT880872.fasta	-1	-1	-1
MGV-GENOME-4435258.fasta	-1	-1	-1
MT162466.fasta	-1	-1	-1
QWBY01000010.1.fasta	-1	-1	-1
KU686206.fasta	-1	-1	-1
MGV-GENOME-0367673.fasta	-1	-1	-1
GD_PHAGE_CIR_32_9.fasta	-1	-1	-1
AP014714.fasta	-1	-1	-1
KU574722.fasta	-1	-1	-1
KX349324.fasta	-1	-1	-1
KX845404.fasta	-1	-1	-1
MGV-GENOME-0372451.fasta	-1	-1	-1
OL744214.fasta	-1	-1	-1
QGNH01000390.1.fasta	-1	-1	-1
Station175_IZZ_ALL_assembly_NODE_136_length_121582_cov_1236.778230.fasta	-1	-1	-1
KM359505.fasta	-1	-1	-1
GWF1_PHAGE_CIR_40_27.fasta	-1	-1	-1
HM004124.fasta	-1	-1	-1
OM033136.fasta	-1	-1	-1
MGV-GENOME-0376784.fasta	-1	-1	-1
MW353175.fasta	-1	-1	-1
BML_PHAGE_39_34.fasta	-1	-1	-1
KF005320.fasta	-1	-1	-1
MGV-GENOME-0372542.fasta	-1	-1	-1
MGV-GENOME-0377376.fasta	-1	-1	-1
KY652726.fasta	-1	-1	-1
KU160494.fasta	-1	-1	-1
MGV-GENOME-0369271.fasta	-1	-1	-1
HQ634195.fasta	-1	-1	-1
KY555145.fasta	-1	-1	-1
MZ443778.fasta	-1	-1	-1
MK813939.fasta	-1	-1	-1
MH800199.fasta	-1	-1	-1
MGV-GENOME-0377189.fasta	-1	-1	-1
MGV-GENOME-0379762.fasta	-1	-1	-1
MW358927.fasta	-1	-1	-1
7037.1.59410.ACACG_Malaspina_NODE_22_length_185160_cov_13.232652.fasta	-1	-1	-1
GD_PHAGE_48_10.fasta	-1	-1	-1
SR-VP_PHAGE_COMPLETE_CIR-CU-CL_42_23.fasta	-1	-1	-1
LP_PHAGE_30_17.fasta	-1	-1	-1
MGV-GENOME-0380202.fasta	-1	-1	-1
OP380492.fasta	-1	-1	-1
KU935715.fasta	-1	-1	-1
MGV-GENOME-4435252.fasta	-1	-1	-1
LP_PHAGE_46_12.fasta	-1	-1	-1
MT920315.fasta	-1	-1	-1
Station122_MES_COMBINED_FINAL_NODE_183_length_157316_cov_15.017131.fasta	-1	-1	-1
ON548419.fasta	-1	-1	-1
LC371242.fasta	-1	-1	-1
KJ018211.fasta	-1	-1	-1
S25_PHAGE_CIR_29_217.fasta	-1	-1	-1
OS_PHAGE_40_40.fasta	-1	-1	-1
MGV-GENOME-0377284.fasta	-1	-1	-1
M09_PHAGE_37_31.fasta	-1	-1	-1
MGV-GENOME-0369276.fasta	-1	-1	-1
SR-VP_PHAGE_54_15.fasta	-1	-1	-1
MGV-GENOME-0379831.fasta	-1	-1	-1
MT560058.fasta	-1	-1	-1
MGV-GENOME-0378582.fasta	-1	-1	-1
Station196_SUR_ALL_assembly_NODE_184_length_110393_cov_22.318548.fasta	-1	-1	-1
MGV-GENOME-0373058.fasta	-1	-1	-1
MT521992.fasta	-1	-1	-1
KY448244.fasta	-1	-1	-1
MGV-GENOME-0369938.fasta	-1	-1	-1
JN371769.fasta	-1	-1	-1
Station125_MXL_ALL_assembly_NODE_16_length_166784_cov_13.115955.fasta	-1	-1	-1
MGV-GENOME-0379850.fasta	-1	-1	-1
ON075799.fasta	-1	-1	-1
AOT-USA_PHAGE_CU_138_47.fasta	-1	-1	-1
MGV-GENOME-0369121.fasta	-1	-1	-1
SALIVA_PHAGE_CIR-CU-GA_30_14.fasta	-1	-1	-1
GWE1_PHAGE_CIR_39_28.fasta	-1	-1	-1
MGV-GENOME-0377078.fasta	-1	-1	-1
Station124_MXL_ALL_assembly_NODE_9_length_142573_cov_54.180153.fasta	-1	-1	-1
MGV-GENOME-0379158.fasta	-1	-1	-1
MGV-GENOME-0372479.fasta	-1	-1	-1
MGV-GENOME-0368817.fasta	-1	-1	-1
MGV-GENOME-0367069.fasta	-1	-1	-1
KX822733.fasta	-1	-1	-1
CP027117.fasta	-1	-1	-1
MGV-GENOME-0379740.fasta	-1	-1	-1
MGV-GENOME-0374704.fasta	-1	-1	-1
KF835987.fasta	-1	-1	-1
OL960030.fasta	-1	-1	-1
MGV-GENOME-0379692.fasta	-1	-1	-1
MW015081.fasta	-1	-1	-1
MGV-GENOME-0375537.fasta	-1	-1	-1
MGV-GENOME-0370666.fasta	-1	-1	-1
MN095770.fasta	-1	-1	-1
KX507046.fasta	-1	-1	-1
MGV-GENOME-0379306.fasta	-1	-1	-1
MGV-GENOME-4435430.fasta	-1	-1	-1
KY554771.fasta	-1	-1	-1
SW-7_PHAGE_46_16.fasta	-1	-1	-1
PIG_PHAGE_COMPLETE_CIR-CU-CL_36_38_B.fasta	-1	-1	-1
SALIVA_PHAGE_45_12.fasta	-1	-1	-1
MGV-GENOME-0373902.fasta	-1	-1	-1
Station196_SUR_ALL_assembly_NODE_203_length_102618_cov_13.976141.fasta	-1	-1	-1
OIWQ01000024.1.fasta	-1	-1	-1
OJOQ01000002.1.fasta	-1	-1	-1
MK257744.fasta	-1	-1	-1
MW430345.fasta	-1	-1	-1
MN018232.fasta	-1	-1	-1
OBJJ01000001.1.fasta	-1	-1	-1
MZ334524.fasta	-1	-1	-1
MGV-GENOME-0372660.fasta	-1	-1	-1
OJQQ01000027.1.fasta	-1	-1	-1
KF550303.fasta	-1	-1	-1
KT151959.fasta	-1	-1	-1
MT366761.fasta	-1	-1	-1
OGPH01000069.1.fasta	-1	-1	-1
MGV-GENOME-0374141.fasta	-1	-1	-1
MGV-GENOME-0367914.fasta	-1	-1	-1
RTP_PHAGE_33_21.fasta	-1	-1	-1
OLOZ01000027.1.fasta	-1	-1	-1
AP_PHAGE_CIR_35_225.fasta	-1	-1	-1
PIG_PHAGE_COMPLETE_CIR-CU-CL_36_38_A.fasta	-1	-1	-1
M14_PHAGE_31_35.fasta	-1	-1	-1
MGV-GENOME-0380263.fasta	-1	-1	-1
MGV-GENOME-0376375.fasta	-1	-1	-1
Station196_SUR_ALL_assembly_NODE_194_length_105963_cov_79.611285.fasta	-1	-1	-1
KF301602.fasta	-1	-1	-1
BC_PHAGE_31_62.fasta	-1	-1	-1
MGV-GENOME-0372283.fasta	-1	-1	-1
ERM_PHAGE_38_12.fasta	-1	-1	-1
MGV-GENOME-0379101.fasta	-1	-1	-1
Station33_SUR_ALL_assembly_NODE_3_length_142318_cov_5.609997.fasta	-1	-1	-1
GD_PHAGE_36_14.fasta	-1	-1	-1
MGV-GENOME-0373150.fasta	-1	-1	-1
R2_PHAGE_CIR_43_124.fasta	-1	-1	-1
MGV-GENOME-0367611.fasta	-1	-1	-1
R2_PHAGE_47_28.fasta	-1	-1	-1
OHFX01000006.1.fasta	-1	-1	-1
SP_PHAGE_CIR_38_20.fasta	-1	-1	-1
R2_PHAGE_CIR_46_32.fasta	-1	-1	-1
Station155_MES_ALL_assembly_NODE_403_length_114092_cov_21.646071.fasta	-1	-1	-1
MT909815.fasta	-1	-1	-1
KY914485.fasta	-1	-1	-1
MGV-GENOME-0377602.fasta	-1	-1	-1
KM236246.fasta	-1	-1	-1
MGV-GENOME-0372079.fasta	-1	-1	-1
MGV-GENOME-0378177.fasta	-1	-1	-1
ON970590.fasta	-1	-1	-1
MN094788.fasta	-1	-1	-1
MGV-GENOME-0369339.fasta	-1	-1	-1
MGV-GENOME-0378930.fasta	-1	-1	-1
MGV-GENOME-0375810.fasta	-1	-1	-1
MG557979.fasta	-1	-1	-1
MGV-GENOME-0371248.fasta	-1	-1	-1
Station188_DCM_ALL_assembly_NODE_95_length_155733_cov_5.162361.fasta	-1	-1	-1
GQ357915.fasta	-1	-1	-1
MGV-GENOME-0377533.fasta	-1	-1	-1
MGV-GENOME-0371364.fasta	-1	-1	-1
MGV-GENOME-0370400.fasta	-1	-1	-1
OP053362.fasta	-1	-1	-1
Station82_SUR_COMBINED_FINAL_NODE_89_length_132091_cov_104.475976.fasta	-1	-1	-1
OLNL01000065.1.fasta	-1	-1	-1
MGV-GENOME-0371260.fasta	-1	-1	-1
Station68_MES_COMBINED_FINAL_NODE_223_length_106874_cov_10.600886.fasta	-1	-1	-1
KU577463.fasta	-1	-1	-1
OL829978.fasta	-1	-1	-1
ERM_PHAGE_CIR_47_18.fasta	-1	-1	-1
R2_PHAGE_CIR_49_23.fasta	-1	-1	-1
Station78_DCM_ALL_assembly_NODE_26_length_221949_cov_76.403251.fasta	-1	-1	-1
Station122_DCM_ALL_assembly_NODE_4_length_184343_cov_17.169816.fasta	-1	-1	-1
MG757153.fasta	-1	-1	-1
AB366653.fasta	-1	-1	-1
OBYM01000008.1.fasta	-1	-1	-1
SR-VP_PHAGE_48_23_B.fasta	-1	-1	-1
MN184887.fasta	-1	-1	-1
MGV-GENOME-0380138.fasta	-1	-1	-1
ALT_PHAGE_39_18.fasta	-1	-1	-1
MK813943.fasta	-1	-1	-1
OOAW01000045.1.fasta	-1	-1	-1
MGV-GENOME-0377422.fasta	-1	-1	-1
MN444876.fasta	-1	-1	-1
MW419087.fasta	-1	-1	-1
PIG_PHAGE_CU_31_47.fasta	-1	-1	-1
MW394390.fasta	-1	-1	-1
MF418016.fasta	-1	-1	-1
BML_PHAGE_46_119.fasta	-1	-1	-1
OJQL01000090.1.fasta	-1	-1	-1
GWB1_PHAGE_COMPLETE_CIR-CU-CL_25_34.fasta	-1	-1	-1
OLZQ01000005.1.fasta	-1	-1	-1
GU071103.fasta	-1	-1	-1
HM144387.fasta	-1	-1	-1
MGV-GENOME-0374926.fasta	-1	-1	-1
MGV-GENOME-0374371.fasta	-1	-1	-1
MGV-GENOME-0368156.fasta	-1	-1	-1
MGV-GENOME-0374313.fasta	-1	-1	-1
ON548421.fasta	-1	-1	-1
GWF1_PHAGE_CIR_37_20.fasta	-1	-1	-1
MGV-GENOME-0372863.fasta	-1	-1	-1
MGV-GENOME-0368412.fasta	-1	-1	-1
MT949699.fasta	-1	-1	-1
KU682439.fasta	-1	-1	-1
F01_PHAGE_CIR_32_27.fasta	-1	-1	-1
OM457001.fasta	-1	-1	-1
Station206_MES_ALL_assembly_NODE_310_length_121977_cov_30.760257.fasta	-1	-1	-1
MGV-GENOME-0379368.fasta	-1	-1	-1
OJNH01000001.1.fasta	-1	-1	-1
KP144388.fasta	-1	-1	-1
MN695334.fasta	-1	-1	-1
MGV-GENOME-0380147.fasta	-1	-1	-1
ALT_PHAGE_40_9.fasta	-1	-1	-1
GWC1_PHAGE_CIR_34_18.fasta	-1	-1	-1
MGV-GENOME-0371775.fasta	-1	-1	-1
MGV-GENOME-0372300.fasta	-1	-1	-1
KX349230.fasta	-1	-1	-1
MN988552.fasta	-1	-1	-1
MGV-GENOME-0367820.fasta	-1	-1	-1
MT325768.fasta	-1	-1	-1
KX752698.fasta	-1	-1	-1
OIXH01000107.1.fasta	-1	-1	-1
SALIVA_PHAGE_CIR_32_22.fasta	-1	-1	-1
MGV-GENOME-0375370.fasta	-1	-1	-1
MT135025.fasta	-1	-1	-1
MGV-GENOME-0375485.fasta	-1	-1	-1
Station124_SUR_ALL_assembly_NODE_30_length_115343_cov_13.715478.fasta	-1	-1	-1
JQ768459.fasta	-1	-1	-1
ERM_PHAGE_CIR_43_43.fasta	-1	-1	-1
MGV-GENOME-0378466.fasta	-1	-1	-1
MGV-GENOME-0375882.fasta	-1	-1	-1
KT624200.fasta	-1	-1	-1
MGV-GENOME-0371179.fasta	-1	-1	-1
MGV-GENOME-0371402.fasta	-1	-1	-1
Station125_MXL_ALL_assembly_NODE_35_length_116484_cov_43.938864.fasta	-1	-1	-1
KT151957.fasta	-1	-1	-1
MGV-GENOME-0373418.fasta	-1	-1	-1
AP019525.fasta	-1	-1	-1
KU253712.fasta	-1	-1	-1
MGV-GENOME-0379709.fasta	-1	-1	-1
MK268344.fasta	-1	-1	-1
Station124_SUR_ALL_assembly_NODE_24_length_145002_cov_20.216107.fasta	-1	-1	-1
OK040790.fasta	-1	-1	-1
H16-TANZANIA_PHAGE_CU_31_32.fasta	-1	-1	-1
ON529860.fasta	-1	-1	-1
R2_PHAGE_49_14.fasta	-1	-1	-1
Station125_MXL_ALL_assembly_NODE_22_length_153903_cov_117.975196.fasta	-1	-1	-1
MN988459.fasta	-1	-1	-1
MGV-GENOME-0378859.fasta	-1	-1	-1
MGV-GENOME-0369291.fasta	-1	-1	-1
MGV-GENOME-0374959.fasta	-1	-1	-1
MGV-GENOME-0373264.fasta	-1	-1	-1
MGV-GENOME-0379858.fasta	-1	-1	-1
MGV-GENOME-0368835.fasta	-1	-1	-1
MGV-GENOME-0376320.fasta	-1	-1	-1
AP018399.fasta	-1	-1	-1
MGV-GENOME-0375577.fasta	-1	-1	-1
MGV-GENOME-0374861.fasta	-1	-1	-1
MT740314.fasta	-1	-1	-1
MGV-GENOME-0367871.fasta	-1	-1	-1
MGV-GENOME-0368852.fasta	-1	-1	-1
MH884508.fasta	-1	-1	-1
MGV-GENOME-0368294.fasta	-1	-1	-1
MZ520832.fasta	-1	-1	-1
ON529850.fasta	-1	-1	-1
RIF_PHAGE_34_14.fasta	-1	-1	-1
MGV-GENOME-0374731.fasta	-1	-1	-1
MGV-GENOME-0367813.fasta	-1	-1	-1
MT460518.fasta	-1	-1	-1
MGV-GENOME-0374217.fasta	-1	-1	-1
SR-VP_PHAGE_38_25.fasta	-1	-1	-1
KU686208.fasta	-1	-1	-1
MZ443776.fasta	-1	-1	-1
MGV-GENOME-0370831.fasta	-1	-1	-1
M11_PHAGE_COMPLETE_CIR-CU-CL_36_25.fasta	-1	-1	-1
BML_PHAGE_CIR_31_29_B.fasta	-1	-1	-1
M03_PHAGE_31_21.fasta	-1	-1	-1
KX011169.fasta	-1	-1	-1
MW082584.fasta	-1	-1	-1
KC821624.fasta	-1	-1	-1
M01_PHAGE_56_67.fasta	-1	-1	-1
MGV-GENOME-0373677.fasta	-1	-1	-1
OIXH01000106.1.fasta	-1	-1	-1
LP_PHAGE_52_55.fasta	-1	-1	-1
MW084976.fasta	-1	-1	-1
MGV-GENOME-0368619.fasta	-1	-1	-1
PIG_PHAGE_CU_31_108.fasta	-1	-1	-1
MGV-GENOME-0378990.fasta	-1	-1	-1
MGV-GENOME-0375924.fasta	-1	-1	-1
OGSD01000024.1.fasta	-1	-1	-1
RIVER-W_PHAGE_42_0.fasta	-1	-1	-1
F14_PHAGE_CIR_38_54.fasta	-1	-1	-1
Station188_DCM_ALL_assembly_NODE_188_length_102969_cov_19.243465.fasta	-1	-1	-1
MGV-GENOME-0379567.fasta	-1	-1	-1
Station155_MES_ALL_assembly_NODE_418_length_110902_cov_17.607269.fasta	-1	-1	-1
MT932329.fasta	-1	-1	-1
OL770262.fasta	-1	-1	-1
AP014858.fasta	-1	-1	-1
MGV-GENOME-0380079.fasta	-1	-1	-1
MGV-GENOME-0377497.fasta	-1	-1	-1
OGCO01000164.1.fasta	-1	-1	-1
MGV-GENOME-0378332.fasta	-1	-1	-1
ZODLETONE_PHAGE_CIR_29_75.fasta	-1	-1	-1
Station41_DCM_ALL_assembly_NODE_25_length_114652_cov_55.308786.fasta	-1	-1	-1
SCN_PHAGE_41_19.fasta	-1	-1	-1
GWE2_PHAGE_CIR_37_172.fasta	-1	-1	-1
MGV-GENOME-0368187.fasta	-1	-1	-1
MGV-GENOME-0375489.fasta	-1	-1	-1
M05_PHAGE_CIR-CU-GA_31_25.fasta	-1	-1	-1
MGV-GENOME-0369922.fasta	-1	-1	-1
MGV-GENOME-0380192.fasta	-1	-1	-1
BML_PHAGE_47_7.fasta	-1	-1	-1
KJ019071.fasta	-1	-1	-1
ON287369.fasta	-1	-1	-1
MGV-GENOME-0380161.fasta	-1	-1	-1
KY290955.fasta	-1	-1	-1
Station180_SUR_ALL_assembly_NODE_487_length_114082_cov_34.021670.fasta	-1	-1	-1
JQ245707.fasta	-1	-1	-1
OJQU01000031.1.fasta	-1	-1	-1
HQ317383.fasta	-1	-1	-1
HM032710.fasta	-1	-1	-1
KR052482.fasta	-1	-1	-1
MGV-GENOME-0374893.fasta	-1	-1	-1
MGV-GENOME-0378407.fasta	-1	-1	-1
MGV-GENOME-0373254.fasta	-1	-1	-1
MW822145.fasta	-1	-1	-1
MGV-GENOME-0375440.fasta	-1	-1	-1
BML_PHAGE_CIR_40_15_B.fasta	-1	-1	-1
MG649966.fasta	-1	-1	-1
MGV-GENOME-0368440.fasta	-1	-1	-1
QS-7_PHAGE_COMPLETE_CIR-CU-CL_40_25.fasta	-1	-1	-1
MW980064.fasta	-1	-1	-1
HQ317391.fasta	-1	-1	-1
MF155946.fasta	-1	-1	-1
KX147096.fasta	-1	-1	-1
MT711976.fasta	-1	-1	-1
SR-VP_PHAGE_30_18.fasta	-1	-1	-1
MGV-GENOME-0379377.fasta	-1	-1	-1
MGV-GENOME-0378216.fasta	-1	-1	-1
MT601270.fasta	-1	-1	-1
MGV-GENOME-0369778.fasta	-1	-1	-1
MT310898.fasta	-1	-1	-1
KU927497.fasta	-1	-1	-1
MGV-GENOME-0373476.fasta	-1	-1	-1
ERM_PHAGE_CIR_75_34.fasta	-1	-1	-1
MT151386.fasta	-1	-1	-1
MZ475896.fasta	-1	-1	-1
MN882610.fasta	-1	-1	-1
MGV-GENOME-0375071.fasta	-1	-1	-1
Station125_MXL_ALL_assembly_NODE_44_length_100332_cov_25.664350.fasta	-1	-1	-1
MN732867.fasta	-1	-1	-1
MGV-GENOME-0371470.fasta	-1	-1	-1
MGV-GENOME-0369582.fasta	-1	-1	-1
Station188_DCM_ALL_assembly_NODE_170_length_106951_cov_29.867825.fasta	-1	-1	-1
PPR-W_PHAGE_36_0.fasta	-1	-1	-1
MGV-GENOME-0372524.fasta	-1	-1	-1
MGV-GENOME-0375715.fasta	-1	-1	-1
MG603697.fasta	-1	-1	-1
AF020713.fasta	-1	-1	-1
JQ691611.fasta	-1	-1	-1
MGV-GENOME-0370291.fasta	-1	-1	-1
MGV-GENOME-0379888.fasta	-1	-1	-1
BML_PHAGE_CIR_35_18.fasta	-1	-1	-1
MGV-GENOME-0378153.fasta	-1	-1	-1
HQ634177.fasta	-1	-1	-1
RIF_PHAGE_CIR_47_33.fasta	-1	-1	-1
Station180_SUR_ALL_assembly_NODE_570_length_102347_cov_58.263022.fasta	-1	-1	-1
MGV-GENOME-0376188.fasta	-1	-1	-1
Station125_MXL_ALL_assembly_NODE_13_length_176954_cov_6.879598.fasta	-1	-1	-1
ON548420.fasta	-1	-1	-1
JQ965645.fasta	-1	-1	-1
CG_PHAGE_32_16.fasta	-1	-1	-1
MGV-GENOME-0375088.fasta	-1	-1	-1
OM033135.fasta	-1	-1	-1
LP_PHAGE_29_14.fasta	-1	-1	-1
MGV-GENOME-0370179.fasta	-1	-1	-1
SALIVA_PHAGE_50_19.fasta	-1	-1	-1
OCLB01000002.1.fasta	-1	-1	-1
HM114315.fasta	-1	-1	-1
MW366843.fasta	-1	-1	-1
GQ334450.fasta	-1	-1	-1
KY979132.fasta	-1	-1	-1
MT024872.fasta	-1	-1	-1
MGV-GENOME-0373813.fasta	-1	-1	-1
LP_PHAGE_39_54.fasta	-1	-1	-1
MGV-GENOME-0372635.fasta	-1	-1	-1
MGV-GENOME-0379630.fasta	-1	-1	-1
MGV-GENOME-0376030.fasta	-1	-1	-1
PIG_PHAGE_CU_27_27.fasta	-1	-1	-1
Station193_SUR_ALL_assembly_NODE_163_length_115937_cov_9.422076.fasta	-1	-1	-1
MGV-GENOME-0380135.fasta	-1	-1	-1
OM223115.fasta	-1	-1	-1
MGV-GENOME-0374606.fasta	-1	-1	-1
MGV-GENOME-0371672.fasta	-1	-1	-1
MGV-GENOME-0372111.fasta	-1	-1	-1
MGV-GENOME-0373943.fasta	-1	-1	-1
MF036692.fasta	-1	-1	-1
MGV-GENOME-0371955.fasta	-1	-1	-1
KC595513.fasta	-1	-1	-1
MGV-GENOME-0368358.fasta	-1	-1	-1
MGV-GENOME-0380270.fasta	-1	-1	-1
Station111_MES_COMBINED_FINAL_NODE_281_length_104221_cov_13.976739.fasta	-1	-1	-1
MW677529.fasta	-1	-1	-1
MN718199.fasta	-1	-1	-1
MGV-GENOME-0371322.fasta	-1	-1	-1
MGV-GENOME-0377115.fasta	-1	-1	-1
JQ362498.fasta	-1	-1	-1
TARA_PHAGE_44_1.fasta	-1	-1	-1
OLYC01000040.1.fasta	-1	-1	-1
MGV-GENOME-0371226.fasta	-1	-1	-1
MG209611.fasta	-1	-1	-1
MK867354.fasta	-1	-1	-1
MGV-GENOME-0367956.fasta	-1	-1	-1
MZ501262.fasta	-1	-1	-1
HQ316583.fasta	-1	-1	-1
LP_PHAGE_52_9.fasta	-1	-1	-1
MGV-GENOME-0375796.fasta	-1	-1	-1
MGV-GENOME-0371060.fasta	-1	-1	-1
MT234343.fasta	-1	-1	-1
KR534323.fasta	-1	-1	-1
MGV-GENOME-0376651.fasta	-1	-1	-1
MGV-GENOME-0370959.fasta	-1	-1	-1
Station122_DCM_ALL_assembly_NODE_26_length_102606_cov_7.129740.fasta	-1	-1	-1
KJ019062.fasta	-1	-1	-1
KJ019076.fasta	-1	-1	-1
MGV-GENOME-0368279.fasta	-1	-1	-1
MGV-GENOME-0370363.fasta	-1	-1	-1
MGV-GENOME-0377746.fasta	-1	-1	-1
MOOSE-W_PHAGE_30_1.fasta	-1	-1	-1
MGV-GENOME-0373535.fasta	-1	-1	-1
MGV-GENOME-0368235.fasta	-1	-1	-1
QGNH01001865.1.fasta	-1	-1	-1
Station138_MES_COMBINED_FINAL_NODE_349_length_140427_cov_16.975700.fasta	-1	-1	-1
GWA1_PHAGE_CIR_38_15.fasta	-1	-1	-1
MGV-GENOME-0372703.fasta	-1	-1	-1
MGV-GENOME-0372620.fasta	-1	-1	-1
JX100814.fasta	-1	-1	-1
MGV-GENOME-0379964.fasta	-1	-1	-1
LP_PHAGE_52_35.fasta	-1	-1	-1
Station201_DCM_ALL_assembly_NODE_47_length_175722_cov_38.735625.fasta	-1	-1	-1
MK494112.fasta	-1	-1	-1
MGV-GENOME-0376053.fasta	-1	-1	-1
MGV-GENOME-0373461.fasta	-1	-1	-1
MGV-GENOME-0369364.fasta	-1	-1	-1
Station158_SUR_ALL_assembly_NODE_495_length_108728_cov_30.582555.fasta	-1	-1	-1
MT366762.fasta	-1	-1	-1
OLFY01000087.1.fasta	-1	-1	-1
LC487410.fasta	-1	-1	-1
MGV-GENOME-0369202.fasta	-1	-1	-1
LP_PHAGE_30_11.fasta	-1	-1	-1
MGV-GENOME-0367524.fasta	-1	-1	-1
MGV-GENOME-0368754.fasta	-1	-1	-1
MK962753.fasta	-1	-1	-1
MGV-GENOME-0379198.fasta	-1	-1	-1
Station125_SUR_ALL_assembly_NODE_15_length_144652_cov_8.608028.fasta	-1	-1	-1
OBRO01000001.1.fasta	-1	-1	-1
SHALE-W_PHAGE_25_0.fasta	-1	-1	-1
OJPW01000080.1.fasta	-1	-1	-1
MGV-GENOME-0374408.fasta	-1	-1	-1
MZ456352.fasta	-1	-1	-1
MGV-GENOME-0376158.fasta	-1	-1	-1
MGV-GENOME-0368172.fasta	-1	-1	-1
MW824370.fasta	-1	-1	-1
M-09_PHAGE_50_88.fasta	-1	-1	-1
MT708547.fasta	-1	-1	-1
EF583821.fasta	-1	-1	-1
HQ634190.fasta	-1	-1	-1
MG973030.fasta	-1	-1	-1
MGV-GENOME-0375819.fasta	-1	-1	-1
MZ605293.fasta	-1	-1	-1
BML_PHAGE_CIR_31_13.fasta	-1	-1	-1
Station85_MES_COMBINED_FINAL_NODE_36_length_370841_cov_213.074345.fasta	-1	-1	-1
F31_PHAGE_CIR_25_32.fasta	-1	-1	-1
MGV-GENOME-0367934.fasta	-1	-1	-1
MG752970.fasta	-1	-1	-1
OP535465.fasta	-1	-1	-1
SP_PHAGE_33_24.fasta	-1	-1	-1
SALIVA_PHAGE_53_32.fasta	-1	-1	-1
MAD1_PHAGE_COMPLETE_CIR-CU-CL-ST_26_25.fasta	-1	-1	-1
MGV-GENOME-0376041.fasta	-1	-1	-1
MGV-GENOME-0374591.fasta	-1	-1	-1
MGV-GENOME-0369611.fasta	-1	-1	-1
OAWF01000066.1.fasta	-1	-1	-1
MGV-GENOME-0370417.fasta	-1	-1	-1
KX349303.fasta	-1	-1	-1
MGV-GENOME-0367390.fasta	-1	-1	-1
GU071095.fasta	-1	-1	-1
MGV-GENOME-0378054.fasta	-1	-1	-1
MGV-GENOME-0371587.fasta	-1	-1	-1
MGV-GENOME-0370605.fasta	-1	-1	-1
MGV-GENOME-0372426.fasta	-1	-1	-1
MGV-GENOME-0378344.fasta	-1	-1	-1
MGV-GENOME-0371720.fasta	-1	-1	-1
BM_PHAGE_48_13.fasta	-1	-1	-1
BML_PHAGE_CIR-CU-GA_51_12.fasta	-1	-1	-1
MGV-GENOME-0377037.fasta	-1	-1	-1
BML_PHAGE_CIR_40_15_A.fasta	-1	-1	-1
MGV-GENOME-0379719.fasta	-1	-1	-1
MGV-GENOME-0370773.fasta	-1	-1	-1
ON548418.fasta	-1	-1	-1
MZ443779.fasta	-1	-1	-1
MGV-GENOME-0369185.fasta	-1	-1	-1
MK524529.fasta	-1	-1	-1
MH638312.fasta	-1	-1	-1
SR-VP_PHAGE_50_14.fasta	-1	-1	-1
KC465899.fasta	-1	-1	-1
ERM_PHAGE_CIR_49_20.fasta	-1	-1	-1
OJAR01000002.1.fasta	-1	-1	-1
BML_PHAGE_CIR_40_12.fasta	-1	-1	-1
BML_PHAGE_39_22.fasta	-1	-1	-1
MGV-GENOME-0373397.fasta	-1	-1	-1
Station168_DCM_ALL_assembly_NODE_440_length_112346_cov_38.033048.fasta	-1	-1	-1
GWF2_PHAGE_CIR_37_22.fasta	-1	-1	-1
KU862660.fasta	-1	-1	-1
MGV-GENOME-0378940.fasta	-1	-1	-1
MGV-GENOME-0378759.fasta	-1	-1	-1
MN484601.fasta	-1	-1	-1
KT919973.fasta	-1	-1	-1
MT129652.fasta	-1	-1	-1
KJ025957.fasta	-1	-1	-1
MF403007.fasta	-1	-1	-1
OIZS01000015.1.fasta	-1	-1	-1
Station111_MES_COMBINED_FINAL_NODE_164_length_148658_cov_23.333351.fasta	-1	-1	-1
F27_PHAGE_COMPLETE_CIR-CU-CL-RE_31_45.fasta	-1	-1	-1
BML_PHAGE_45_11.fasta	-1	-1	-1
MGV-GENOME-0374367.fasta	-1	-1	-1
MGV-GENOME-0373057.fasta	-1	-1	-1
MN586040.fasta	-1	-1	-1
MGV-GENOME-0378492.fasta	-1	-1	-1
F09_PHAGE_CIR_32_37.fasta	-1	-1	-1
HQ634189.fasta	-1	-1	-1
MGV-GENOME-0371932.fasta	-1	-1	-1
OBAD01000001.1.fasta	-1	-1	-1
ON615601.fasta	-1	-1	-1
BML_PHAGE_34_18.fasta	-1	-1	-1
MT354569.fasta	-1	-1	-1
KY971610.fasta	-1	-1	-1
MT770738.fasta	-1	-1	-1
MN954399.fasta	-1	-1	-1
MN047793.fasta	-1	-1	-1
BML_PHAGE_37_14.fasta	-1	-1	-1
MW824377.fasta	-1	-1	-1
MGV-GENOME-0372457.fasta	-1	-1	-1
OM654377.fasta	-1	-1	-1
OLRA01000126.1.fasta	-1	-1	-1
GWD2_PHAGE_CIR_40_276.fasta	-1	-1	-1
QGNH01001137.1.fasta	-1	-1	-1
MG696114.fasta	-1	-1	-1
MGV-GENOME-0367150.fasta	-1	-1	-1
MGV-GENOME-0377013.fasta	-1	-1	-1
MGV-GENOME-0375090.fasta	-1	-1	-1
KX443552.fasta	-1	-1	-1
LP_PHAGE_31_18.fasta	-1	-1	-1
SP_PHAGE_CIR_37_21.fasta	-1	-1	-1
MGV-GENOME-0368059.fasta	-1	-1	-1
MN395284.fasta	-1	-1	-1
MT701588.fasta	-1	-1	-1
MGV-GENOME-0373620.fasta	-1	-1	-1
HQ316582.fasta	-1	-1	-1
MK504444.fasta	-1	-1	-1
MK387337.fasta	-1	-1	-1
MGV-GENOME-0373100.fasta	-1	-1	-1
MG018927.fasta	-1	-1	-1
MGV-GENOME-0373941.fasta	-1	-1	-1
MGV-GENOME-0379575.fasta	-1	-1	-1
MGV-GENOME-0380163.fasta	-1	-1	-1
KM236245.fasta	-1	-1	-1
Station193_SUR_ALL_assembly_NODE_173_length_111606_cov_4.474178.fasta	-1	-1	-1
MGV-GENOME-0375663.fasta	-1	-1	-1
AY967407.fasta	-1	-1	-1
MGV-GENOME-0377394.fasta	-1	-1	-1
MGV-GENOME-0369661.fasta	-1	-1	-1
GD_PHAGE_48_49.fasta	-1	-1	-1
Station155_MES_ALL_assembly_NODE_405_length_113613_cov_9.444522.fasta	-1	-1	-1
BML_PHAGE_CIR_42_5.fasta	-1	-1	-1
MGV-GENOME-0380016.fasta	-1	-1	-1
HQ317393.fasta	-1	-1	-1
MT740245.fasta	-1	-1	-1
MN038175.fasta	-1	-1	-1
GU396103.fasta	-1	-1	-1
OM135992.fasta	-1	-1	-1
OMAV01000002.1.fasta	-1	-1	-1
MN908687.fasta	-1	-1	-1
F25_PHAGE_CIR-CU-GA_25_19.fasta	-1	-1	-1
BML_PHAGE_32_10.fasta	-1	-1	-1
MGV-GENOME-0378123.fasta	-1	-1	-1
MGV-GENOME-0379527.fasta	-1	-1	-1
OP186293.fasta	-1	-1	-1
MGV-GENOME-0378755.fasta	-1	-1	-1
JX238501.fasta	-1	-1	-1
MGV-GENOME-0369951.fasta	-1	-1	-1
MGV-GENOME-0375981.fasta	-1	-1	-1
OM971648.fasta	-1	-1	-1
M-05_PHAGE_37_37.fasta	-1	-1	-1
KJ019059.fasta	-1	-1	-1
MGV-GENOME-0379379.fasta	-1	-1	-1
Station82_DCM_COMBINED_FINAL_NODE_38_length_207221_cov_83.602758.fasta	-1	-1	-1
OMGQ01000114.1.fasta	-1	-1	-1
MH517022.fasta	-1	-1	-1
Station109_SUR_ALL_assembly_NODE_82_length_113008_cov_10.633600.fasta	-1	-1	-1
OMEW01000010.1.fasta	-1	-1	-1
M11_PHAGE_CU_31_24.fasta	-1	-1	-1
MGV-GENOME-0376349.fasta	-1	-1	-1
MGV-GENOME-0374428.fasta	-1	-1	-1
HM114277.fasta	-1	-1	-1
Station196_SUR_ALL_assembly_NODE_207_length_101469_cov_7.135208.fasta	-1	-1	-1
MGV-GENOME-0376471.fasta	-1	-1	-1
ER_PHAGE_58_11.fasta	-1	-1	-1
OLSG01000039.1.fasta	-1	-1	-1
OCPX01000081.1.fasta	-1	-1	-1
GD_PHAGE_CIR_54_81.fasta	-1	-1	-1
R2_PHAGE_46_52.fasta	-1	-1	-1
MGV-GENOME-0369393.fasta	-1	-1	-1
MGV-GENOME-4435284.fasta	-1	-1	-1
KU594605.fasta	-1	-1	-1
MH588545.fasta	-1	-1	-1
KU737348.fasta	-1	-1	-1
MGV-GENOME-0369006.fasta	-1	-1	-1
MGV-GENOME-0374611.fasta	-1	-1	-1
MGV-GENOME-0370746.fasta	-1	-1	-1
MGV-GENOME-0378361.fasta	-1	-1	-1
MGV-GENOME-0379815.fasta	-1	-1	-1
Station155_MES_ALL_assembly_NODE_456_length_105443_cov_27.449700.fasta	-1	-1	-1
MT114163.fasta	-1	-1	-1
CG_PHAGE_59_93.fasta	-1	-1	-1
Station111_MES_COMBINED_FINAL_NODE_34_length_388780_cov_201.649192.fasta	-1	-1	-1
LC597490.fasta	-1	-1	-1
SR-VP_PHAGE_CIR_49_18.fasta	-1	-1	-1
MF787246.fasta	-1	-1	-1
ERM_PHAGE_CIR_40_28.fasta	-1	-1	-1
MGV-GENOME-0379725.fasta	-1	-1	-1
MGV-GENOME-0377793.fasta	-1	-1	-1
MGV-GENOME-0376699.fasta	-1	-1	-1
MGV-GENOME-0374382.fasta	-1	-1	-1
MK240351.fasta	-1	-1	-1
MGV-GENOME-0369569.fasta	-1	-1	-1
MGV-GENOME-0366941.fasta	-1	-1	-1
MH636380.fasta	-1	-1	-1
Station100_SUR_ALL_assembly_NODE_24_length_114856_cov_7.920288.fasta	-1	-1	-1
MT028491.fasta	-1	-1	-1
MT732454.fasta	-1	-1	-1
MT939486.fasta	-1	-1	-1
Station125_MXL_ALL_assembly_NODE_18_length_163327_cov_43.375796.fasta	-1	-1	-1
MH059636.fasta	-1	-1	-1
MGV-GENOME-0375385.fasta	-1	-1	-1
MW147367.fasta	-1	-1	-1
QGNH01001866.1.fasta	-1	-1	-1
MGV-GENOME-0379342.fasta	-1	-1	-1
MGV-GENOME-0368853.fasta	-1	-1	-1
Station124_SUR_ALL_assembly_NODE_37_length_105919_cov_44.120834.fasta	-1	-1	-1
MGV-GENOME-0370064.fasta	-1	-1	-1
AOT-PERU_PHAGE_COMPLETE_CIR-CU-CL_35_94.fasta	-1	-1	-1
PPYF01370165.1.fasta	-1	-1	-1
MGV-GENOME-0380198.fasta	-1	-1	-1
MH389777.fasta	-1	-1	-1
MGV-GENOME-0368653.fasta	-1	-1	-1
MGV-GENOME-0375568.fasta	-1	-1	-1
OLQK01000028.1.fasta	-1	-1	-1
MZ420150.fasta	-1	-1	-1
GWB1_PHAGE_CIR_34_21.fasta	-1	-1	-1
OM638103.fasta	-1	-1	-1
BML_PHAGE_COMPLETE_CIR-CU-CL_32_14.fasta	-1	-1	-1
MGV-GENOME-0379492.fasta	-1	-1	-1
Station175_SUR_ALL_assembly_NODE_338_length_109802_cov_42.129871.fasta	-1	-1	-1
MW460245.fasta	-1	-1	-1
SCN_PHAGE_32_18.fasta	-1	-1	-1
MGV-GENOME-0370293.fasta	-1	-1	-1
M07_PHAGE_34_19.fasta	-1	-1	-1
PIG_PHAGE_CU_31_44.fasta	-1	-1	-1
MGV-GENOME-0379707.fasta	-1	-1	-1
QGNH01001135.1.fasta	-1	-1	-1
MGV-GENOME-0372234.fasta	-1	-1	-1
OP292654.fasta	-1	-1	-1
CHG_PHAGE_CIR_31_47.fasta	-1	-1	-1
MW367898.fasta	-1	-1	-1
MN128594.fasta	-1	-1	-1
MGV-GENOME-0367505.fasta	-1	-1	-1
MGV-GENOME-0378804.fasta	-1	-1	-1
MGV-GENOME-0377491.fasta	-1	-1	-1
JX195166.fasta	-1	-1	-1
MGV-GENOME-0377561.fasta	-1	-1	-1
MGV-GENOME-0368455.fasta	-1	-1	-1
MGV-GENOME-0368786.fasta	-1	-1	-1
OHAE01000029.1.fasta	-1	-1	-1
MN988547.fasta	-1	-1	-1
OK499991.fasta	-1	-1	-1
MGV-GENOME-0380269.fasta	-1	-1	-1
MH576968.fasta	-1	-1	-1
LP_PHAGE_38_12.fasta	-1	-1	-1
KP881232.fasta	-1	-1	-1
MT151604.fasta	-1	-1	-1
MGV-GENOME-0378482.fasta	-1	-1	-1
MGV-GENOME-0371197.fasta	-1	-1	-1
SK1809_1386.fasta	-1	-1	-1
OODP01000063.1.fasta	-1	-1	-1
ER_PHAGE_CIR_36_10.fasta	-1	-1	-1
MGV-GENOME-0370065.fasta	-1	-1	-1
Station155_MES_ALL_assembly_NODE_362_length_124322_cov_176.990714.fasta	-1	-1	-1
MG450654.fasta	-1	-1	-1
MGV-GENOME-0375262.fasta	-1	-1	-1
Station68_DCM_ALL_assembly_NODE_1_length_177863_cov_9.085845.fasta	-1	-1	-1
OWJC01000044.1.fasta	-1	-1	-1
GWE1_PHAGE_CIR_37_418.fasta	-1	-1	-1
MK552140.fasta	-1	-1	-1
MGV-GENOME-0379628.fasta	-1	-1	-1
MGV-GENOME-0373757.fasta	-1	-1	-1
BJP_PHAGE_COMPLETE_CIR-CU-CL_29_15.fasta	-1	-1	-1
HM452126.fasta	-1	-1	-1
OLPB01000025.1.fasta	-1	-1	-1
MGV-GENOME-0377665.fasta	-1	-1	-1
MGV-GENOME-0368302.fasta	-1	-1	-1
MGV-GENOME-0377557.fasta	-1	-1	-1
MZ574432.fasta	-1	-1	-1
KY984068.fasta	-1	-1	-1
MK977696.fasta	-1	-1	-1
MZ501100.fasta	-1	-1	-1
KC292026.fasta	-1	-1	-1
AJ630128.fasta	-1	-1	-1
MGV-GENOME-0378854.fasta	-1	-1	-1
R2_PHAGE_46_15.fasta	-1	-1	-1
MGV-GENOME-0373528.fasta	-1	-1	-1
MGV-GENOME-0368811.fasta	-1	-1	-1
LC168164.fasta	-1	-1	-1
Station193_SUR_ALL_assembly_NODE_194_length_101764_cov_30.456793.fasta	-1	-1	-1
MGV-GENOME-0367641.fasta	-1	-1	-1
MH576962.fasta	-1	-1	-1
MGV-GENOME-0370444.fasta	-1	-1	-1
OM386667.fasta	-1	-1	-1
OL963731.fasta	-1	-1	-1
DGJ_PHAGE_43_837.fasta	-1	-1	-1
MGV-GENOME-0375903.fasta	-1	-1	-1
OGYD01000027.1.fasta	-1	-1	-1
HQ633071.fasta	-1	-1	-1
MGV-GENOME-0377428.fasta	-1	-1	-1
SR-VP_PHAGE_52_310.fasta	-1	-1	-1
MT270409.fasta	-1	-1	-1
Station33_SUR_ALL_assembly_NODE_1_length_180488_cov_7.717602.fasta	-1	-1	-1
Station168_IZZ_ALL_assembly_NODE_96_length_196665_cov_98.140873.fasta	-1	-1	-1
F-31_PHAGE_35_42.fasta	-1	-1	-1
MW057858.fasta	-1	-1	-1
MGV-GENOME-0379916.fasta	-1	-1	-1
MGV-GENOME-0369129.fasta	-1	-1	-1
MGV-GENOME-0375455.fasta	-1	-1	-1
OIZT01000036.1.fasta	-1	-1	-1
OCIU01000041.1.fasta	-1	-1	-1
MGV-GENOME-0377667.fasta	-1	-1	-1
MK016664.fasta	-1	-1	-1
KU847400.fasta	-1	-1	-1
MGV-GENOME-0367808.fasta	-1	-1	-1
KU594606.fasta	-1	-1	-1
OLSC01000099.1.fasta	-1	-1	-1
JN882285.fasta	-1	-1	-1
MN549360.fasta	-1	-1	-1
LP_PHAGE_38_17.fasta	-1	-1	-1
KU686203.fasta	-1	-1	-1
OP068343.fasta	-1	-1	-1
MT771347.fasta	-1	-1	-1
MGV-GENOME-0370837.fasta	-1	-1	-1
BML_PHAGE_CIR_31_29_A.fasta	-1	-1	-1
KJ019089.fasta	-1	-1	-1
OHPG01000032.1.fasta	-1	-1	-1
QC4_PHAGE_CIR_51_52.fasta	-1	-1	-1
ER_PHAGE_35_11.fasta	-1	-1	-1
KR063281.fasta	-1	-1	-1
MGV-GENOME-0379983.fasta	-1	-1	-1
Station188_DCM_ALL_assembly_NODE_185_length_103179_cov_7.854680.fasta	-1	-1	-1
Station66_DCM_ALL_assembly_NODE_73_length_107293_cov_17.995104.fasta	-1	-1	-1
MGV-GENOME-0372487.fasta	-1	-1	-1
KJ174318.fasta	-1	-1	-1
KU686199.fasta	-1	-1	-1
F-04_PHAGE_36_18.fasta	-1	-1	-1
MT778840.fasta	-1	-1	-1
SP_PHAGE_44_14_A.fasta	-1	-1	-1
MGV-GENOME-0380160.fasta	-1	-1	-1
Station46_SUR_ALL_assembly_NODE_81_length_104616_cov_17.840352.fasta	-1	-1	-1
MGV-GENOME-0375037.fasta	-1	-1	-1
OL702939.fasta	-1	-1	-1
KU686210.fasta	-1	-1	-1
MGV-GENOME-0373950.fasta	-1	-1	-1
MGV-GENOME-0370320.fasta	-1	-1	-1
MGV-GENOME-0377844.fasta	-1	-1	-1
SR-VP_PHAGE_64_16.fasta	-1	-1	-1
MGV-GENOME-0373363.fasta	-1	-1	-1
MGV-GENOME-0379800.fasta	-1	-1	-1
MW824375.fasta	-1	-1	-1
MGV-GENOME-0380240.fasta	-1	-1	-1
MGV-GENOME-0380257.fasta	-1	-1	-1
SP_PHAGE_CIR_41_28.fasta	-1	-1	-1
MGV-GENOME-0378438.fasta	-1	-1	-1
MT366760.fasta	-1	-1	-1
MGV-GENOME-0376807.fasta	-1	-1	-1
HQ337021.fasta	-1	-1	-1
ON529858.fasta	-1	-1	-1
MG962366.fasta	-1	-1	-1
HQ634193.fasta	-1	-1	-1
MGV-GENOME-0373601.fasta	-1	-1	-1
MGV-GENOME-0377232.fasta	-1	-1	-1
GU071097.fasta	-1	-1	-1
SR-VP_PHAGE_48_20.fasta	-1	-1	-1
MGV-GENOME-0377800.fasta	-1	-1	-1
R3_PHAGE_CIR_58_19.fasta	-1	-1	-1
MGV-GENOME-0379794.fasta	-1	-1	-1
MGV-GENOME-0379138.fasta	-1	-1	-1
MT416612.fasta	-1	-1	-1
Station109_DCM_ALL_assembly_NODE_4_length_100114_cov_15.642261.fasta	-1	-1	-1
MGV-GENOME-0376749.fasta	-1	-1	-1
MZ443780.fasta	-1	-1	-1
BML_PHAGE_CIR_30_13.fasta	-1	-1	-1
MGV-GENOME-0379797.fasta	-1	-1	-1
SP_PHAGE_46_14.fasta	-1	-1	-1
MH015255.fasta	-1	-1	-1
MGV-GENOME-0371117.fasta	-1	-1	-1
OMBT01000004.1.fasta	-1	-1	-1
MGV-GENOME-0369036.fasta	-1	-1	-1
MGV-GENOME-0370810.fasta	-1	-1	-1
RIF_PHAGE_CIR_29_13.fasta	-1	-1	-1
MGV-GENOME-0368285.fasta	-1	-1	-1
Station125_MXL_ALL_assembly_NODE_11_length_180037_cov_6.575730.fasta	-1	-1	-1
MGV-GENOME-0366822.fasta	-1	-1	-1
MGV-GENOME-0367589.fasta	-1	-1	-1
KP211958.fasta	-1	-1	-1
MW272540.fasta	-1	-1	-1
F-26_PHAGE_31_64.fasta	-1	-1	-1
Station41_SUR_ALL_assembly_NODE_25_length_111503_cov_7.790315.fasta	-1	-1	-1
MGV-GENOME-0373258.fasta	-1	-1	-1
ERM_PHAGE_CIR_43_54.fasta	-1	-1	-1
MGV-GENOME-0371307.fasta	-1	-1	-1
ON758385.fasta	-1	-1	-1
MK554696.fasta	-1	-1	-1
MGV-GENOME-0376442.fasta	-1	-1	-1
MZ334523.fasta	-1	-1	-1
LP_PHAGE_CIR_34_34.fasta	-1	-1	-1
Station111_SUR_ALL_assembly_NODE_11_length_118957_cov_9.912155.fasta	-1	-1	-1
OLXR01000011.1.fasta	-1	-1	-1
RIF_PHAGE_CIR_34_145.fasta	-1	-1	-1
Station111_SUR_ALL_assembly_NODE_12_length_113685_cov_13.373951.fasta	-1	-1	-1
LP_PHAGE_41_26.fasta	-1	-1	-1
OP394178.fasta	-1	-1	-1
OM634661.fasta	-1	-1	-1
OLHA01000002.1.fasta	-1	-1	-1
MGV-GENOME-0368661.fasta	-1	-1	-1
Station125_SUR_ALL_assembly_NODE_6_length_182527_cov_23.869870.fasta	-1	-1	-1
GU296433.fasta	-1	-1	-1
MGV-GENOME-0367822.fasta	-1	-1	-1
KP054477.fasta	-1	-1	-1
MGV-GENOME-0380268.fasta	-1	-1	-1
MGV-GENOME-0372117.fasta	-1	-1	-1
KY290957.fasta	-1	-1	-1
ERM_PHAGE_CIR_34_117.fasta	-1	-1	-1
MGV-GENOME-0377163.fasta	-1	-1	-1
MZ150783.fasta	-1	-1	-1
MW824423.fasta	-1	-1	-1
AP011616.fasta	-1	-1	-1
MGV-GENOME-0378709.fasta	-1	-1	-1
OKTS01000039.1.fasta	-1	-1	-1
GWF1_PHAGE_CIR_26_9.fasta	-1	-1	-1
LR588166.fasta	-1	-1	-1
KT001915.fasta	-1	-1	-1
RIF_PHAGE_CIR_34_90.fasta	-1	-1	-1
OKVF01000073.1.fasta	-1	-1	-1
GWB1_PHAGE_CIR_38_192.fasta	-1	-1	-1
MGV-GENOME-0380058.fasta	-1	-1	-1
MGV-GENOME-0379708.fasta	-1	-1	-1
LT960610.fasta	-1	-1	-1
MGV-GENOME-0367708.fasta	-1	-1	-1
OGTB01000008.1.fasta	-1	-1	-1
KP280063.fasta	-1	-1	-1
Station205_SUR_ALL_assembly_NODE_119_length_114484_cov_297.220836.fasta	-1	-1	-1
MGV-GENOME-0367415.fasta	-1	-1	-1
OLHG01000031.1.fasta	-1	-1	-1
Station125_MXL_ALL_assembly_NODE_6_length_251303_cov_13.929110.fasta	-1	-1	-1
MW749002.fasta	-1	-1	-1
MW117965.fasta	-1	-1	-1
KY363465.fasta	-1	-1	-1
MGV-GENOME-0375026.fasta	-1	-1	-1
BML_PHAGE_CIR_47_13.fasta	-1	-1	-1
MGV-GENOME-0375065.fasta	-1	-1	-1
MH412654.fasta	-1	-1	-1
MGV-GENOME-0370200.fasta	-1	-1	-1
ON014754.fasta	-1	-1	-1
MK620899.fasta	-1	-1	-1
BML_PHAGE_48_21.fasta	-1	-1	-1
SR-VP_PHAGE_43_18.fasta	-1	-1	-1
MGV-GENOME-0378086.fasta	-1	-1	-1
MGV-GENOME-0375304.fasta	-1	-1	-1
KX349293.fasta	-1	-1	-1
MGV-GENOME-0373651.fasta	-1	-1	-1
MH512890.fasta	-1	-1	-1
HQ634156.fasta	-1	-1	-1
MGV-GENOME-0371526.fasta	-1	-1	-1
MGV-GENOME-0378413.fasta	-1	-1	-1
MGV-GENOME-0372307.fasta	-1	-1	-1
OK040793.fasta	-1	-1	-1
HQ634175.fasta	-1	-1	-1
MGV-GENOME-0374846.fasta	-1	-1	-1
ALT_PHAGE_40_10.fasta	-1	-1	-1
MK894436.fasta	-1	-1	-1
BML_PHAGE_48_38.fasta	-1	-1	-1
MGV-GENOME-0367918.fasta	-1	-1	-1
MGV-GENOME-0374641.fasta	-1	-1	-1
MH533020.fasta	-1	-1	-1
OBKV01000053.1.fasta	-1	-1	-1
MGV-GENOME-0377656.fasta	-1	-1	-1
MGV-GENOME-0367168.fasta	-1	-1	-1
MN043730.fasta	-1	-1	-1
BML_PHAGE_48_9.fasta	-1	-1	-1
MGV-GENOME-0374364.fasta	-1	-1	-1
MGV-GENOME-0379893.fasta	-1	-1	-1
MGV-GENOME-0376955.fasta	-1	-1	-1
Station123_MXL_ALL_assembly_NODE_3_length_137746_cov_38.966962.fasta	-1	-1	-1
CG_PHAGE_37_32.fasta	-1	-1	-1
MH606185.fasta	-1	-1	-1
MN988519.fasta	-1	-1	-1
MGV-GENOME-0374782.fasta	-1	-1	-1
GU911519.fasta	-1	-1	-1
MZ443783.fasta	-1	-1	-1
Station64_MES_COMBINED_FINAL_NODE_240_length_142549_cov_22.163853.fasta	-1	-1	-1
MGV-GENOME-0368637.fasta	-1	-1	-1
MT457552.fasta	-1	-1	-1
Station155_MES_ALL_assembly_NODE_74_length_336066_cov_5.285669.fasta	-1	-1	-1
MGV-GENOME-0378490.fasta	-1	-1	-1
Station175_ZZZ_ALL_assembly_NODE_232_length_105915_cov_93.421443.fasta	-1	-1	-1
OJWG01000033.1.fasta	-1	-1	-1
MGV-GENOME-0379754.fasta	-1	-1	-1
Station194_SUR_ALL_assembly_NODE_144_length_114558_cov_898.927120.fasta	-1	-1	-1
MGV-GENOME-0368970.fasta	-1	-1	-1
BML_PHAGE_CIR_31_30.fasta	-1	-1	-1
QH-7_PHAGE_41_19.fasta	-1	-1	-1
MH884511.fasta	-1	-1	-1
GU071094.fasta	-1	-1	-1
MGV-GENOME-0374284.fasta	-1	-1	-1
OCHL01000028.1.fasta	-1	-1	-1
MGV-GENOME-0379473.fasta	-1	-1	-1
GWA1_PHAGE_CIR_34_16.fasta	-1	-1	-1
A12_PHAGE_COMPLETE_CIR-CU-CL_32_1.fasta	-1	-1	-1
ERM_PHAGE_CIR_40_15.fasta	-1	-1	-1
MGV-GENOME-0368694.fasta	-1	-1	-1
MGV-GENOME-0368379.fasta	-1	-1	-1
GR_PHAGE_54_16_B.fasta	-1	-1	-1
DQ149023.fasta	-1	-1	-1
F31_PHAGE_CIR_26_47.fasta	-1	-1	-1
OLGF01000091.1.fasta	-1	-1	-1
MGV-GENOME-0368991.fasta	-1	-1	-1
MGV-GENOME-0369165.fasta	-1	-1	-1
LC121084.fasta	-1	-1	-1
MK770119.fasta	-1	-1	-1
MGV-GENOME-0378403.fasta	1	-1	-1
M01_PHAGE_CIR_33_48.fasta	1	-1	-1
MH494197.fasta	1	-1	-1
MGV-GENOME-0367464.fasta	1	-1	-1
MGV-GENOME-0368403.fasta	1	-1	-1
OGWT01000016.1.fasta	1	-1	-1
MGV-GENOME-0376322.fasta	1	-1	-1

### Sheet: APIS_diamond
qseqid	famid	Defense type	Hit CLAN	Hit CLAN defense type	seqid	pident	align length	evalue	bitscore	qcov	scov
A10_PHAGE_COMPLETE_CIR-CU-CL_30_1_113	AcrIIA7	CRISPR-Cas			IMGVR_UViG_3300029119_000021|3300029119|Ga0168816_10067239	65.9	82	8.7e-27	115.5	0.546667	0.509317
A10_PHAGE_COMPLETE_CIR-CU-CL_30_1_113	AcrIIA7	CRISPR-Cas			IMGVR_UViG_3300045988_140150|3300045988|Ga0495776_066648_12569_13054	65.9	82	8.7e-27	115.5	0.546667	0.509317
A10_PHAGE_COMPLETE_CIR-CU-CL_30_1_113	AcrIIA7	CRISPR-Cas			IMGVR_UViG_3300045988_162772|3300045988|Ga0495776_085059_3199_3684	65.9	82	8.7e-27	115.5	0.546667	0.509317
A10_PHAGE_COMPLETE_CIR-CU-CL_30_1_113	AcrIIA7	CRISPR-Cas			IMGVR_UViG_3300045988_172240|3300045988|Ga0495776_168295_18260_18745	65.9	82	8.7e-27	115.5	0.546667	0.509317
A10_PHAGE_COMPLETE_CIR-CU-CL_30_1_113	AcrIIA7	CRISPR-Cas			MGV-GENOME-0247283_38	65.9	82	8.7e-27	115.5	0.546667	0.509317
A10_PHAGE_COMPLETE_CIR-CU-CL_30_1_113	AcrIIA7	CRISPR-Cas			uvig_140486_24	65.9	82	8.7e-27	115.5	0.546667	0.509317
A10_PHAGE_COMPLETE_CIR-CU-CL_30_1_113	AcrIIA7	CRISPR-Cas			IMGVR_UViG_3300029118_000007|3300029118|Ga0168844_10023354	65.1	83	4.6e-28	119.8	0.553333	0.512346
A10_PHAGE_COMPLETE_CIR-CU-CL_30_1_113	AcrIIA7	CRISPR-Cas			IMGVR_UViG_3300029708_000352|3300029708|Ga0245189_100094171	65.1	83	1e-27	118.6	0.553333	0.512346
A10_PHAGE_COMPLETE_CIR-CU-CL_30_1_113	AcrIIA7	CRISPR-Cas			IMGVR_UViG_3300045988_135817|3300045988|Ga0495776_166788_14783_15271	65.1	83	4.6e-28	119.8	0.553333	0.512346
A10_PHAGE_COMPLETE_CIR-CU-CL_30_1_113	AcrIIA7	CRISPR-Cas			IMGVR_UViG_3300045988_146016|3300045988|Ga0495776_186835_15815_16303	65.1	83	4.6e-28	119.8	0.553333	0.512346
A10_PHAGE_COMPLETE_CIR-CU-CL_30_1_113	AcrIIA7	CRISPR-Cas			IMGVR_UViG_7000000559_000007|7000000559|SRS058723_Baylor_scaffold_10828__gene_24756	65.1	83	4.6e-28	119.8	0.553333	0.512346
A10_PHAGE_COMPLETE_CIR-CU-CL_30_1_113	AcrIIA7	CRISPR-Cas			MGV-GENOME-0347883_35	65.1	83	4.6e-28	119.8	0.553333	0.512346
A10_PHAGE_COMPLETE_CIR-CU-CL_30_1_113	AcrIIA7	CRISPR-Cas			uvig_213965_10	65.1	83	4.6e-28	119.8	0.553333	0.512346
A10_PHAGE_COMPLETE_CIR-CU-CL_30_1_113	AcrIIA7	CRISPR-Cas			uvig_549496_26	65.1	83	4.6e-28	119.8	0.553333	0.512346
A10_PHAGE_COMPLETE_CIR-CU-CL_30_1_113	AcrIIA7	CRISPR-Cas			uvig_135694_54	64.2	148	3.8e-54	206.5	0.986667	0.993197
A10_PHAGE_COMPLETE_CIR-CU-CL_30_1_113	AcrIIA7	CRISPR-Cas			uvig_293692_38	63.9	83	1.3e-27	118.2	0.553333	0.512346
A10_PHAGE_COMPLETE_CIR-CU-CL_30_1_113	AcrIIA7	CRISPR-Cas			uvig_469753_10	63.9	83	1.3e-27	118.2	0.553333	0.512346
A10_PHAGE_COMPLETE_CIR-CU-CL_30_1_113	AcrIIA7	CRISPR-Cas			uvig_12231_21	63.1	84	1.8e-27	117.9	0.56	0.988235
A10_PHAGE_COMPLETE_CIR-CU-CL_30_1_113	AcrIIA7	CRISPR-Cas			uvig_554880_11	63.1	84	1.8e-27	117.9	0.56	0.988235
A10_PHAGE_COMPLETE_CIR-CU-CL_30_1_113	AcrIIA7	CRISPR-Cas			uvig_563334_23	63.1	84	1.8e-27	117.9	0.56	0.988235
A10_PHAGE_COMPLETE_CIR-CU-CL_30_1_113	AcrIIA7	CRISPR-Cas			MGV-GENOME-0151765_22	61.4	83	4.3e-26	113.2	0.553333	0.515528
A10_PHAGE_COMPLETE_CIR-CU-CL_30_1_113	AcrIIA7	CRISPR-Cas			uvig_271201_36	61.4	83	3.3e-26	113.6	0.553333	0.515528
A10_PHAGE_COMPLETE_CIR-CU-CL_30_1_113	AcrIIA7	CRISPR-Cas			uvig_277509_7	61.4	83	3.3e-26	113.6	0.553333	0.515528
A10_PHAGE_COMPLETE_CIR-CU-CL_30_1_113	AcrIIA7	CRISPR-Cas			uvig_277915_28	61.4	83	3.3e-26	113.6	0.553333	0.515528
A10_PHAGE_COMPLETE_CIR-CU-CL_30_1_113	AcrIIA7	CRISPR-Cas			uvig_56244_24	61.4	83	3.3e-26	113.6	0.553333	0.515528
A10_PHAGE_COMPLETE_CIR-CU-CL_30_1_113	AcrIIA7	CRISPR-Cas			uvig_75402_42	61.4	83	3.3e-26	113.6	0.553333	0.515528
A10_PHAGE_COMPLETE_CIR-CU-CL_30_1_113	AcrIIA7	CRISPR-Cas			IMGVR_UViG_3300045988_124914|3300045988|Ga0495776_160814_8315_8572	60.7	84	1.5e-26	114.8	0.56	0.988235
A10_PHAGE_COMPLETE_CIR-CU-CL_30_1_113	AcrIIA7	CRISPR-Cas			IMGVR_UViG_3300029021_000056|3300029021|Ga0169710_1027976	60.2	88	4.3e-26	113.2	0.586667	0.575163
A10_PHAGE_COMPLETE_CIR-CU-CL_30_1_113	AcrIIA7	CRISPR-Cas			IMGVR_UViG_3300032167_002381|3300032167|Ga0224413_100875437	60.2	83	1.1e-26	115.2	0.553333	0.42132
A10_PHAGE_COMPLETE_CIR-CU-CL_30_1_113	AcrIIA7	CRISPR-Cas			IMGVR_UViG_3300042923_001762|3300042923|Ga0456365_0001273_17401_17898	60.2	83	6.2e-25	109.4	0.553333	0.50303
A10_PHAGE_COMPLETE_CIR-CU-CL_30_1_113	AcrIIA7	CRISPR-Cas			IMGVR_UViG_3300045988_079048|3300045988|Ga0495776_048951_7646_7897	60.2	83	6.7e-27	115.9	0.553333	1
A10_PHAGE_COMPLETE_CIR-CU-CL_30_1_113	AcrIIA7	CRISPR-Cas			MGV-GENOME-0198541_18	60.2	88	4.3e-26	113.2	0.586667	0.575163
A10_PHAGE_COMPLETE_CIR-CU-CL_30_1_113	AcrIIA7	CRISPR-Cas			MGV-GENOME-0352280_13	60.2	83	6.7e-27	115.9	0.553333	1
A10_PHAGE_COMPLETE_CIR-CU-CL_30_1_113	AcrIIA7	CRISPR-Cas			uvig_200005_37	60.2	83	2.8e-25	110.5	0.553333	0.515528
A10_PHAGE_COMPLETE_CIR-CU-CL_30_1_113	AcrIIA7	CRISPR-Cas			uvig_503371_12	60.2	88	4.3e-26	113.2	0.586667	0.575163
A10_PHAGE_COMPLETE_CIR-CU-CL_30_1_113	AcrIIA7	CRISPR-Cas			IMGVR_UViG_3300045988_118347|3300045988|Ga0495776_086555_22827_23150	59.1	88	5.1e-27	116.3	0.586667	0.82243
A10_PHAGE_COMPLETE_CIR-CU-CL_30_1_113	AcrIIA7	CRISPR-Cas			MGV-GENOME-0258204_37	59.1	88	5.1e-27	116.3	0.586667	0.82243
A10_PHAGE_COMPLETE_CIR-CU-CL_30_1_113	AcrIIA7	CRISPR-Cas			IMGVR_UViG_3300045988_062271|3300045988|Ga0495776_176690_402_842	58.8	148	5.8e-47	182.6	0.986667	0.993151
A10_PHAGE_COMPLETE_CIR-CU-CL_30_1_113	AcrIIA7	CRISPR-Cas			MGV-GENOME-0268311_2	58.8	148	5.8e-47	182.6	0.986667	0.993151
A10_PHAGE_COMPLETE_CIR-CU-CL_30_1_113	AcrIIA7	CRISPR-Cas			IMGVR_UViG_3300029845_000055|3300029845|Ga0245277_100259711	58.3	84	8.7e-27	115.5	0.56	0.933333
A10_PHAGE_COMPLETE_CIR-CU-CL_30_1_113	AcrIIA7	CRISPR-Cas			IMGVR_UViG_3300033174_000045|3300033174|Ga0334882_10033268	58.3	84	3.3e-26	113.6	0.56	1
A10_PHAGE_COMPLETE_CIR-CU-CL_30_1_113	AcrIIA7	CRISPR-Cas			IMGVR_UViG_3300042974_000004|3300042974|Ga0455830_001_21632_21901	58.3	84	3.3e-26	113.6	0.56	0.94382
A10_PHAGE_COMPLETE_CIR-CU-CL_30_1_113	AcrIIA7	CRISPR-Cas			IMGVR_UViG_3300043958_000202|3300043958|Ga0455780_00163_41848_42117	58.3	84	3.3e-26	113.6	0.56	0.94382
A10_PHAGE_COMPLETE_CIR-CU-CL_30_1_113	AcrIIA7	CRISPR-Cas			IMGVR_UViG_3300044545_000136|3300044545|Ga0455781_000002_539892_540161	58.3	84	3.3e-26	113.6	0.56	0.94382
A10_PHAGE_COMPLETE_CIR-CU-CL_30_1_113	AcrIIA7	CRISPR-Cas			IMGVR_UViG_3300044548_000202|3300044548|Ga0455782_000001_539892_540161	58.3	84	3.3e-26	113.6	0.56	0.94382
A10_PHAGE_COMPLETE_CIR-CU-CL_30_1_113	AcrIIA7	CRISPR-Cas			IMGVR_UViG_3300044549_000084|3300044549|Ga0455783_00430_21633_21902	58.3	84	3.3e-26	113.6	0.56	0.94382
A10_PHAGE_COMPLETE_CIR-CU-CL_30_1_113	AcrIIA7	CRISPR-Cas			IMGVR_UViG_3300044550_000076|3300044550|Ga0455784_00333_21633_21902	58.3	84	3.3e-26	113.6	0.56	0.94382
A10_PHAGE_COMPLETE_CIR-CU-CL_30_1_113	AcrIIA7	CRISPR-Cas			IMGVR_UViG_3300044551_000044|3300044551|Ga0455787_00458_21633_21902	58.3	84	3.3e-26	113.6	0.56	0.94382
A10_PHAGE_COMPLETE_CIR-CU-CL_30_1_113	AcrIIA7	CRISPR-Cas			IMGVR_UViG_3300045592_000047|3300045592|Ga0455785_00323_21633_21902	58.3	84	3.3e-26	113.6	0.56	0.94382
A10_PHAGE_COMPLETE_CIR-CU-CL_30_1_113	AcrIIA7	CRISPR-Cas			IMGVR_UViG_3300045593_000043|3300045593|Ga0455786_00289_21633_21902	58.3	84	3.3e-26	113.6	0.56	0.94382
A10_PHAGE_COMPLETE_CIR-CU-CL_30_1_113	AcrIIA7	CRISPR-Cas			uvig_402693_7	58.3	84	4.3e-26	113.2	0.56	0.884211
A10_PHAGE_COMPLETE_CIR-CU-CL_30_1_113	AcrIIA7	CRISPR-Cas			MGV-GENOME-0154561_12	57.5	80	4e-24	106.7	0.533333	0.496894
A10_PHAGE_COMPLETE_CIR-CU-CL_30_1_113	AcrIIA7	CRISPR-Cas			uvig_160645_23	57.5	80	4e-24	106.7	0.533333	0.496894
A10_PHAGE_COMPLETE_CIR-CU-CL_30_1_113	AcrIIA7	CRISPR-Cas			MGV-GENOME-0369158_87	57.1	84	4.8e-25	109.8	0.56	1
A10_PHAGE_COMPLETE_CIR-CU-CL_30_1_113	AcrIIA7	CRISPR-Cas			uvig_202592_35	57.1	84	6.9e-24	105.9	0.56	0.666667
A10_PHAGE_COMPLETE_CIR-CU-CL_30_1_113	AcrIIA7	CRISPR-Cas			IMGVR_UViG_3300045988_018941|3300045988|Ga0495776_188726_7894_8166	56.6	83	6.9e-24	105.9	0.553333	0.922222
A10_PHAGE_COMPLETE_CIR-CU-CL_30_1_113	AcrIIA7	CRISPR-Cas			IMGVR_UViG_3300045988_022256|3300045988|Ga0495776_092772_39444_39716	56.6	83	6.9e-24	105.9	0.553333	0.922222
A10_PHAGE_COMPLETE_CIR-CU-CL_30_1_113	AcrIIA7	CRISPR-Cas			MGV-GENOME-0291598_54	56.6	83	6.9e-24	105.9	0.553333	0.922222
A10_PHAGE_COMPLETE_CIR-CU-CL_30_1_113	AcrIIA7	CRISPR-Cas			MGV-GENOME-0325250_13	56.6	83	6.9e-24	105.9	0.553333	0.922222
A10_PHAGE_COMPLETE_CIR-CU-CL_30_1_113	AcrIIA7	CRISPR-Cas			uvig_55742_13	56.6	83	6.9e-24	105.9	0.553333	0.922222
A10_PHAGE_COMPLETE_CIR-CU-CL_30_1_113	AcrIIA7	CRISPR-Cas			IMGVR_UViG_3300037249_000930|3300037249|Ga0392371_0006551_3922_4377	54.6	97	2.5e-26	114	0.646667	0.642384
A10_PHAGE_COMPLETE_CIR-CU-CL_30_1_113	AcrIIA7	CRISPR-Cas			uvig_107176_27	54.1	85	9e-24	105.5	0.566667	0.438144
A10_PHAGE_COMPLETE_CIR-CU-CL_30_1_113	AcrIIA7	CRISPR-Cas			uvig_145354_21	54.1	85	5.3e-24	106.3	0.566667	0.438144
A10_PHAGE_COMPLETE_CIR-CU-CL_30_1_113	AcrIIA7	CRISPR-Cas			IMGVR_UViG_3300045988_064519|3300045988|Ga0495776_129029_2250_2699	53.1	98	8.2e-25	109	0.653333	0.630872
A10_PHAGE_COMPLETE_CIR-CU-CL_30_1_113	AcrIIA7	CRISPR-Cas			IMGVR_UViG_3300045988_092940|3300045988|Ga0495776_033253_28622_29071	53.1	98	8.2e-25	109	0.653333	0.630872
A10_PHAGE_COMPLETE_CIR-CU-CL_30_1_113	AcrIIA7	CRISPR-Cas			MGV-GENOME-0190539_5	53.1	98	8.2e-25	109	0.653333	0.630872
A10_PHAGE_COMPLETE_CIR-CU-CL_30_1_113	AcrIIA7	CRISPR-Cas			MGV-GENOME-0218658_45	53.1	98	8.2e-25	109	0.653333	0.630872
A10_PHAGE_COMPLETE_CIR-CU-CL_30_1_113	AcrIIA7	CRISPR-Cas			uvig_30401_45	53.1	98	8.2e-25	109	0.653333	0.630872
A10_PHAGE_COMPLETE_CIR-CU-CL_30_1_113	AcrIIA7	CRISPR-Cas			IMGVR_UViG_3300029571_000312|3300029571|Ga0244922_100098128	52.9	85	1.5e-23	104.8	0.566667	0.57047
A10_PHAGE_COMPLETE_CIR-CU-CL_30_1_113	AcrIIA7	CRISPR-Cas			IMGVR_UViG_3300045988_137067|3300045988|Ga0495776_146987_33979_34467	52.9	85	1.5e-23	104.8	0.566667	0.524691
A10_PHAGE_COMPLETE_CIR-CU-CL_30_1_113	AcrIIA7	CRISPR-Cas			IMGVR_UViG_3300045988_148038|3300045988|Ga0495776_103210_17982_18470	52.9	85	1.5e-23	104.8	0.566667	0.524691
A10_PHAGE_COMPLETE_CIR-CU-CL_30_1_113	AcrIIA7	CRISPR-Cas			IMGVR_UViG_3300045988_168895|3300045988|Ga0495776_169105_15265_15735	52.9	85	1.5e-23	104.8	0.566667	0.544872
A10_PHAGE_COMPLETE_CIR-CU-CL_30_1_113	AcrIIA7	CRISPR-Cas			MGV-GENOME-0242115_29	52.9	85	1.5e-23	104.8	0.566667	0.57047
A10_PHAGE_COMPLETE_CIR-CU-CL_30_1_113	AcrIIA7	CRISPR-Cas			MGV-GENOME-0323491_46	52.9	85	1.5e-23	104.8	0.566667	0.57047
A10_PHAGE_COMPLETE_CIR-CU-CL_30_1_113	AcrIIA7	CRISPR-Cas			MGV-GENOME-0333475_24	52.9	85	1.5e-23	104.8	0.566667	0.57047
A10_PHAGE_COMPLETE_CIR-CU-CL_30_1_113	AcrIIA7	CRISPR-Cas			MGV-GENOME-0334751_25	52.9	85	1.5e-23	104.8	0.566667	0.57047
A10_PHAGE_COMPLETE_CIR-CU-CL_30_1_113	AcrIIA7	CRISPR-Cas			MGV-GENOME-4428855_56	52.9	85	1.5e-23	104.8	0.566667	0.57047
A10_PHAGE_COMPLETE_CIR-CU-CL_30_1_113	AcrIIA7	CRISPR-Cas			uvig_140611_28	52.9	85	1.5e-23	104.8	0.566667	0.57047
A10_PHAGE_COMPLETE_CIR-CU-CL_30_1_113	AcrIIA7	CRISPR-Cas			uvig_246107_26	52.9	85	1.5e-23	104.8	0.566667	0.57047
A10_PHAGE_COMPLETE_CIR-CU-CL_30_1_113	AcrIIA7	CRISPR-Cas			uvig_308295_13	52.9	85	3.4e-23	103.6	0.566667	0.611511
A10_PHAGE_COMPLETE_CIR-CU-CL_30_1_113	AcrIIA7	CRISPR-Cas			uvig_310322_13	52.9	85	1.5e-23	104.8	0.566667	0.57047
A10_PHAGE_COMPLETE_CIR-CU-CL_30_1_113	AcrIIA7	CRISPR-Cas			uvig_436976_10	52.9	85	4.5e-23	103.2	0.566667	0.57047
A10_PHAGE_COMPLETE_CIR-CU-CL_30_1_113	AcrIIA7	CRISPR-Cas			uvig_67839_59	52.9	85	1.5e-23	104.8	0.566667	0.57047
A10_PHAGE_COMPLETE_CIR-CU-CL_30_1_113	AcrIIA7	CRISPR-Cas			IMGVR_UViG_3300029796_000101|3300029796|Ga0243875_10056915	52	100	7.4e-26	112.5	0.666667	0.64
A10_PHAGE_COMPLETE_CIR-CU-CL_30_1_113	AcrIIA7	CRISPR-Cas			IMGVR_UViG_3300030365_000218|3300030365|Ga0245220_10000617	52	98	1.8e-24	107.8	0.653333	0.630872
A10_PHAGE_COMPLETE_CIR-CU-CL_30_1_113	AcrIIA7	CRISPR-Cas			IMGVR_UViG_3300045988_015454|3300045988|Ga0495776_049985_1235_1687	52	100	7.4e-26	112.5	0.666667	0.64
A10_PHAGE_COMPLETE_CIR-CU-CL_30_1_113	AcrIIA7	CRISPR-Cas			IMGVR_UViG_3300045988_075119|3300045988|Ga0495776_155155_22527_22976	52	98	1.8e-24	107.8	0.653333	0.630872
A10_PHAGE_COMPLETE_CIR-CU-CL_30_1_113	AcrIIA7	CRISPR-Cas			IMGVR_UViG_3300045988_081561|3300045988|Ga0495776_173362_2863_3315	52	100	7.4e-26	112.5	0.666667	0.64
A10_PHAGE_COMPLETE_CIR-CU-CL_30_1_113	AcrIIA7	CRISPR-Cas			IMGVR_UViG_3300045988_085205|3300045988|Ga0495776_188230_17196_17645	52	98	1.8e-24	107.8	0.653333	0.630872
A10_PHAGE_COMPLETE_CIR-CU-CL_30_1_113	AcrIIA7	CRISPR-Cas			IMGVR_UViG_3300045988_093288|3300045988|Ga0495776_163465_22527_22976	52	98	1.8e-24	107.8	0.653333	0.630872
A10_PHAGE_COMPLETE_CIR-CU-CL_30_1_113	AcrIIA7	CRISPR-Cas			IMGVR_UViG_3300045988_100490|3300045988|Ga0495776_092965_8077_8529	52	100	7.4e-26	112.5	0.666667	0.64
A10_PHAGE_COMPLETE_CIR-CU-CL_30_1_113	AcrIIA7	CRISPR-Cas			IMGVR_UViG_3300045988_164571|3300045988|Ga0495776_085915_1347_1796	52	98	1.8e-24	107.8	0.653333	0.630872
A10_PHAGE_COMPLETE_CIR-CU-CL_30_1_113	AcrIIA7	CRISPR-Cas			IMGVR_UViG_3300045988_184603|3300045988|Ga0495776_173784_21695_22144	52	98	1.8e-24	107.8	0.653333	0.630872
A10_PHAGE_COMPLETE_CIR-CU-CL_30_1_113	AcrIIA7	CRISPR-Cas			MGV-GENOME-0195082_44	52	98	1.8e-24	107.8	0.653333	0.630872
A10_PHAGE_COMPLETE_CIR-CU-CL_30_1_113	AcrIIA7	CRISPR-Cas			MGV-GENOME-0220997_31	52	100	7.4e-26	112.5	0.666667	0.64
A10_PHAGE_COMPLETE_CIR-CU-CL_30_1_113	AcrIIA7	CRISPR-Cas			MGV-GENOME-0260733_3	52	98	1.8e-24	107.8	0.653333	0.630872
A10_PHAGE_COMPLETE_CIR-CU-CL_30_1_113	AcrIIA7	CRISPR-Cas			MGV-GENOME-0284331_8	52	100	7.4e-26	112.5	0.666667	0.64
A10_PHAGE_COMPLETE_CIR-CU-CL_30_1_113	AcrIIA7	CRISPR-Cas			MGV-GENOME-0289373_5	52	100	7.4e-26	112.5	0.666667	0.64
A10_PHAGE_COMPLETE_CIR-CU-CL_30_1_113	AcrIIA7	CRISPR-Cas			MGV-GENOME-0289676_35	52	100	7.4e-26	112.5	0.666667	0.64
A10_PHAGE_COMPLETE_CIR-CU-CL_30_1_113	AcrIIA7	CRISPR-Cas			MGV-GENOME-0300259_36	52	100	7.4e-26	112.5	0.666667	0.64
A10_PHAGE_COMPLETE_CIR-CU-CL_30_1_113	AcrIIA7	CRISPR-Cas			MGV-GENOME-0324480_37	52	100	7.4e-26	112.5	0.666667	0.64
A10_PHAGE_COMPLETE_CIR-CU-CL_30_1_113	AcrIIA7	CRISPR-Cas			MGV-GENOME-0349173_26	52	98	1.8e-24	107.8	0.653333	0.630872
A10_PHAGE_COMPLETE_CIR-CU-CL_30_1_113	AcrIIA7	CRISPR-Cas			MGV-GENOME-0372353_22	52	98	1.8e-24	107.8	0.653333	0.630872
A10_PHAGE_COMPLETE_CIR-CU-CL_30_1_113	AcrIIA7	CRISPR-Cas			uvig_137755_17	52	98	1.8e-24	107.8	0.653333	0.630872
A10_PHAGE_COMPLETE_CIR-CU-CL_30_1_113	AcrIIA7	CRISPR-Cas			uvig_155212_46	52	98	1.8e-24	107.8	0.653333	0.630872
A10_PHAGE_COMPLETE_CIR-CU-CL_30_1_113	AcrIIA7	CRISPR-Cas			uvig_192428_6	52	98	1.8e-24	107.8	0.653333	0.630872
A10_PHAGE_COMPLETE_CIR-CU-CL_30_1_113	AcrIIA7	CRISPR-Cas			uvig_309020_22	52	98	2.4e-24	107.5	0.653333	0.630872
A10_PHAGE_COMPLETE_CIR-CU-CL_30_1_113	AcrIIA7	CRISPR-Cas			uvig_309397_5	52	98	2.4e-24	107.5	0.653333	0.630872
A10_PHAGE_COMPLETE_CIR-CU-CL_30_1_113	AcrIIA7	CRISPR-Cas			uvig_531016_3	52	98	1.8e-24	107.8	0.653333	0.630872
A10_PHAGE_COMPLETE_CIR-CU-CL_30_1_113	AcrIIA7	CRISPR-Cas			IMGVR_UViG_3300045988_166716|3300045988|Ga0495776_054506_12410_12898	51.8	85	3.4e-23	103.6	0.566667	0.524691
A10_PHAGE_COMPLETE_CIR-CU-CL_30_1_113	AcrIIA7	CRISPR-Cas			ivig_1955_29	51.6	95	9e-24	105.5	0.633333	0.619048
A10_PHAGE_COMPLETE_CIR-CU-CL_30_1_113	AcrIIA7	CRISPR-Cas			IMGVR_UViG_3300045988_013435|3300045988|Ga0495776_136179_38687_39076	51.1	92	1.5e-23	104.8	0.613333	0.713178
A10_PHAGE_COMPLETE_CIR-CU-CL_30_1_113	AcrIIA7	CRISPR-Cas			IMGVR_UViG_3300045988_020515|3300045988|Ga0495776_006337_4732_5121	51.1	92	1.5e-23	104.8	0.613333	0.713178
A10_PHAGE_COMPLETE_CIR-CU-CL_30_1_113	AcrIIA7	CRISPR-Cas			IMGVR_UViG_3300045988_032681|3300045988|Ga0495776_166324_5700_6245	51.1	92	1.5e-23	104.8	0.613333	0.508287
A10_PHAGE_COMPLETE_CIR-CU-CL_30_1_113	AcrIIA7	CRISPR-Cas			IMGVR_UViG_3300045988_067383|3300045988|Ga0495776_074875_17038_17583	51.1	92	1.5e-23	104.8	0.613333	0.508287
A10_PHAGE_COMPLETE_CIR-CU-CL_30_1_113	AcrIIA7	CRISPR-Cas			MGV-GENOME-0217132_35	51.1	92	1.5e-23	104.8	0.613333	0.508287
A10_PHAGE_COMPLETE_CIR-CU-CL_30_1_113	AcrIIA7	CRISPR-Cas			MGV-GENOME-0223135_10	51.1	92	1.5e-23	104.8	0.613333	0.508287
A10_PHAGE_COMPLETE_CIR-CU-CL_30_1_113	AcrIIA7	CRISPR-Cas			MGV-GENOME-0300786_52	51.1	92	1.5e-23	104.8	0.613333	0.713178
A10_PHAGE_COMPLETE_CIR-CU-CL_30_1_113	AcrIIA7	CRISPR-Cas			MGV-GENOME-0301250_8	51.1	92	1.5e-23	104.8	0.613333	0.713178
A10_PHAGE_COMPLETE_CIR-CU-CL_30_1_113	AcrIIA7	CRISPR-Cas			uvig_492787_14	51.1	92	1.5e-23	104.8	0.613333	0.508287
A10_PHAGE_COMPLETE_CIR-CU-CL_30_1_113	AcrIIA7	CRISPR-Cas			uvig_552201_13	51	98	9e-24	105.5	0.653333	0.630872
A10_PHAGE_COMPLETE_CIR-CU-CL_30_1_113	AcrIIA7	CRISPR-Cas			IMGVR_UViG_3300045988_075871|3300045988|Ga0495776_189522_24213_24674	49.5	99	3.7e-25	110.2	0.66	0.627451
A10_PHAGE_COMPLETE_CIR-CU-CL_30_1_113	AcrIIA7	CRISPR-Cas			IMGVR_UViG_3300045988_080591|3300045988|Ga0495776_075326_23730_24191	49.5	99	4.8e-25	109.8	0.66	0.627451
A10_PHAGE_COMPLETE_CIR-CU-CL_30_1_113	AcrIIA7	CRISPR-Cas			IMGVR_UViG_3300045988_102757|3300045988|Ga0495776_052211_19775_20236	49.5	99	3.7e-25	110.2	0.66	0.627451
A10_PHAGE_COMPLETE_CIR-CU-CL_30_1_113	AcrIIA7	CRISPR-Cas			MGV-GENOME-0203431_29	49.5	99	3.7e-25	110.2	0.66	0.627451
A10_PHAGE_COMPLETE_CIR-CU-CL_30_1_113	AcrIIA7	CRISPR-Cas			MGV-GENOME-0217988_33	49.5	99	4.8e-25	109.8	0.66	0.627451
A10_PHAGE_COMPLETE_CIR-CU-CL_30_1_113	AcrIIA7	CRISPR-Cas			MGV-GENOME-0230227_34	49.5	99	3.7e-25	110.2	0.66	0.627451
A10_PHAGE_COMPLETE_CIR-CU-CL_30_1_113	AcrIIA7	CRISPR-Cas			MGV-GENOME-0251295_42	49.5	99	3.7e-25	110.2	0.66	0.627451
A10_PHAGE_COMPLETE_CIR-CU-CL_30_1_113	AcrIIA7	CRISPR-Cas			uvig_155098_39	49.5	99	3.7e-25	110.2	0.66	0.627451
A10_PHAGE_COMPLETE_CIR-CU-CL_30_1_113	AcrIIA7	CRISPR-Cas			uvig_171551_53	49.5	99	3.7e-25	110.2	0.66	0.627451
A10_PHAGE_COMPLETE_CIR-CU-CL_30_1_113	AcrIIA7	CRISPR-Cas			uvig_17924_10	49.5	99	3.7e-25	110.2	0.66	0.627451
A10_PHAGE_COMPLETE_CIR-CU-CL_30_1_113	AcrIIA7	CRISPR-Cas			uvig_219542_16	49.5	99	3.7e-25	110.2	0.66	0.627451
A10_PHAGE_COMPLETE_CIR-CU-CL_30_1_113	AcrIIA7	CRISPR-Cas			uvig_289894_44	49.5	99	3.7e-25	110.2	0.66	0.627451
A10_PHAGE_COMPLETE_CIR-CU-CL_30_1_113	AcrIIA7	CRISPR-Cas			uvig_34356_22	49.5	99	4.8e-25	109.8	0.66	0.627451
A10_PHAGE_COMPLETE_CIR-CU-CL_30_1_113	AcrIIA7	CRISPR-Cas			uvig_401236_11	49.5	99	3.7e-25	110.2	0.66	0.627451
A10_PHAGE_COMPLETE_CIR-CU-CL_30_1_113	AcrIIA7	CRISPR-Cas			uvig_463098_29	49.5	99	3.7e-25	110.2	0.66	0.627451
A10_PHAGE_COMPLETE_CIR-CU-CL_30_1_113	AcrIIA7	CRISPR-Cas			uvig_466268_34	49.5	99	3.7e-25	110.2	0.66	0.627451
A10_PHAGE_COMPLETE_CIR-CU-CL_30_1_113	AcrIIA7	CRISPR-Cas			IMGVR_UViG_3300031867_000424|3300031867|Ga0326511_1000072116	47.7	130	1.8e-27	117.9	0.86	0.805195
A10_PHAGE_COMPLETE_CIR-CU-CL_30_1_113	APIS070		CLAN031	Thoeris	IMGVR_UViG_651324002_000003|651324002|651579585	46.9	49	6.9e-08	52.8	0.326667	0.266304
A10_PHAGE_COMPLETE_CIR-CU-CL_30_1_113	AcrIIA7	CRISPR-Cas			IMGVR_UViG_3300020073_000096|3300020073|Ga0187905_10014840	46.2	117	5.3e-24	106.3	0.78	0.689024
A10_PHAGE_COMPLETE_CIR-CU-CL_30_1_113	AcrIIA7	CRISPR-Cas			IMGVR_UViG_3300022377_000105|3300022377|Ga0216344_10015140	46.2	117	5.3e-24	106.3	0.78	0.689024
A10_PHAGE_COMPLETE_CIR-CU-CL_30_1_113	AcrIIA7	CRISPR-Cas			IMGVR_UViG_3300023713_000157|3300023713|Ga0257074_100016468	46.2	117	5.3e-24	106.3	0.78	0.689024
A10_PHAGE_COMPLETE_CIR-CU-CL_30_1_113	AcrIIA7	CRISPR-Cas			IMGVR_UViG_3300028454_001269|3300028454|Ga0307245_147831868	46.2	117	5.3e-24	106.3	0.78	0.689024
A10_PHAGE_COMPLETE_CIR-CU-CL_30_1_113	AcrIIA7	CRISPR-Cas			uvig_200381_11	44	116	2.1e-25	110.9	0.76	0.738562
A10_PHAGE_COMPLETE_CIR-CU-CL_30_1_113	AcrIIA7	CRISPR-Cas			IMGVR_UViG_3300032030_000015|3300032030|Ga0310697_1000006123	43.1	144	4.6e-28	119.8	0.873333	0.723958
A10_PHAGE_COMPLETE_CIR-CU-CL_30_1_113	AcrIIA7	CRISPR-Cas			IMGVR_UViG_3300045988_137163|3300045988|Ga0495776_186327_43617_44096	41.7	96	3e-11	63.9	0.566667	0.591195
A10_PHAGE_COMPLETE_CIR-CU-CL_30_1_113	AcrIIA7	CRISPR-Cas			MGV-GENOME-0350173_55	41.7	96	3e-11	63.9	0.566667	0.591195
A10_PHAGE_COMPLETE_CIR-CU-CL_30_1_113	AcrIIA7	CRISPR-Cas			MGYG000170999_02051	41.7	96	3e-11	63.9	0.566667	0.591195
A10_PHAGE_COMPLETE_CIR-CU-CL_30_1_113	AcrIIA7	CRISPR-Cas			uvig_434095_88	41.4	133	1.1e-24	108.6	0.86	0.791411
A10_PHAGE_COMPLETE_CIR-CU-CL_30_1_113	AcrIIA7	CRISPR-Cas			IMGVR_UViG_3300046002_005933|3300046002|Ga0485177_0000358_22455_23027	40.7	140	5.8e-23	102.8	0.86	0.726316
A10_PHAGE_COMPLETE_CIR-CU-CL_30_1_113	AcrIIA7	CRISPR-Cas			IMGVR_UViG_3300029305_000536|3300029305|Ga0307249_101295476	40.2	87	1.4e-11	65.1	0.56	1
A10_PHAGE_COMPLETE_CIR-CU-CL_30_1_113	AcrIIA7	CRISPR-Cas			IMGVR_UViG_3300007541_000024|3300007541|Ga0099848_10000163	40	100	1.7e-09	58.2	0.553333	0.531073
A10_PHAGE_COMPLETE_CIR-CU-CL_30_1_113	AcrIIA7	CRISPR-Cas			IMGVR_UViG_3300025646_000096|3300025646|Ga0208161_100010441	40	100	1.7e-09	58.2	0.553333	0.543353
A10_PHAGE_COMPLETE_CIR-CU-CL_30_1_113	AcrIIA7	CRISPR-Cas			IMGVR_UViG_3300031382_000115|3300031382|Ga0307971_10032756	40	100	3e-11	63.9	0.586667	0.546961
A10_PHAGE_COMPLETE_CIR-CU-CL_30_1_113	AcrIIA7	CRISPR-Cas			IMGVR_UViG_2574179724_000001|2574179724|2574276030	39.8	88	8.5e-14	72.4	0.58	0.607143
A10_PHAGE_COMPLETE_CIR-CU-CL_30_1_113	AcrIIA7	CRISPR-Cas			IMGVR_UViG_2660238052_000002|2660238052|2660837256	39.8	88	8.5e-14	72.4	0.58	0.607143
A10_PHAGE_COMPLETE_CIR-CU-CL_30_1_113	AcrIIA7	CRISPR-Cas			uvig_594663_29	39.8	133	4.5e-23	103.2	0.86	0.791411
A10_PHAGE_COMPLETE_CIR-CU-CL_30_1_113	AcrIIA7	CRISPR-Cas			IMGVR_UViG_3300012007_000677|3300012007|Ga0120382_1000047123	39.4	94	1.4e-11	65.1	0.606667	0.723077
A10_PHAGE_COMPLETE_CIR-CU-CL_30_1_113	AcrIIA7	CRISPR-Cas			IMGVR_UViG_3300033068_000047|3300033068|Ga0364484_100426	39.3	89	6.7e-11	62.8	0.553333	1
A10_PHAGE_COMPLETE_CIR-CU-CL_30_1_113	AcrIIA7	Thoeris	CLAN031	Thoeris	IMGVR_UViG_3300033068_000047|3300033068|Ga0364484_100426	39.3	89	6.7e-11	62.8	0.553333	1
A10_PHAGE_COMPLETE_CIR-CU-CL_30_1_113	APIS029	CRISPR-Cas			IMGVR_UViG_3300033068_000047|3300033068|Ga0364484_100426	39.3	89	6.7e-11	62.8	0.553333	1
A10_PHAGE_COMPLETE_CIR-CU-CL_30_1_113	APIS029	Thoeris	CLAN031	Thoeris	IMGVR_UViG_2627853870_000002|2627853870|2629309063	39.3	89	7.9e-12	65.9	0.56	1
A10_PHAGE_COMPLETE_CIR-CU-CL_30_1_113	APIS029	Thoeris	CLAN031	Thoeris	IMGVR_UViG_3300033068_000047|3300033068|Ga0364484_100426	39.3	89	6.7e-11	62.8	0.553333	1
A10_PHAGE_COMPLETE_CIR-CU-CL_30_1_113	AcrIIA7	CRISPR-Cas			IMGVR_UViG_2554235285_000006|2554235285|2555474831	38.9	95	2.3e-11	64.3	0.56	1
A10_PHAGE_COMPLETE_CIR-CU-CL_30_1_113	AcrIIA7	CRISPR-Cas			IMGVR_UViG_2843246524_000005|2843246524|2843251228	38.9	95	2.3e-11	64.3	0.56	1
A10_PHAGE_COMPLETE_CIR-CU-CL_30_1_113	AcrIIA7	CRISPR-Cas			IMGVR_UViG_2855314903_000002|2855314903|2855315098	38.9	95	2.3e-11	64.3	0.56	1
A10_PHAGE_COMPLETE_CIR-CU-CL_30_1_113	AcrIIA7	CRISPR-Cas			IMGVR_UViG_3300032037_000120|3300032037|Ga0326508_100017311	38.9	95	4.6e-12	66.6	0.56	1
A10_PHAGE_COMPLETE_CIR-CU-CL_30_1_113	AcrIIA7	CRISPR-Cas			IMGVR_UViG_3300032038_000354|3300032038|Ga0326512_1000049314	38.9	95	4.6e-12	66.6	0.56	1
A10_PHAGE_COMPLETE_CIR-CU-CL_30_1_113	AcrIIA7	CRISPR-Cas			WP_024362657.1	38.9	95	2.3e-11	64.3	0.56	1
A10_PHAGE_COMPLETE_CIR-CU-CL_30_1_113	AcrIIA7	CRISPR-Cas			IMGVR_UViG_3300006213_002339|3300006213|Ga0081460_100009619	38.3	94	5.7e-10	59.7	0.56	1
A10_PHAGE_COMPLETE_CIR-CU-CL_30_1_113	AcrIIA7	CRISPR-Cas			IMGVR_UViG_3300006217_000379|3300006217|Ga0081461_10043262	38.3	94	5.7e-10	59.7	0.56	1
A10_PHAGE_COMPLETE_CIR-CU-CL_30_1_113	AcrIIA7	CRISPR-Cas			IMGVR_UViG_3300031998_000062|3300031998|Ga0310786_10000400106	38.3	94	7.4e-10	59.3	0.56	0.566879
A10_PHAGE_COMPLETE_CIR-CU-CL_30_1_113	AcrIIA7	CRISPR-Cas			MW824377_00289	38.1	97	1.4e-08	55.1	0.56	1
A10_PHAGE_COMPLETE_CIR-CU-CL_30_1_113	AcrIIA7	CRISPR-Cas			IMGVR_UViG_3300022695_000042|3300022695|Ga0248673_1031625	38	92	2e-10	61.2	0.56	1
A10_PHAGE_COMPLETE_CIR-CU-CL_30_1_113	AcrIIA7	CRISPR-Cas			IMGVR_UViG_3300022697_000119|3300022697|Ga0248672_10091611	38	92	2e-10	61.2	0.56	1
A10_PHAGE_COMPLETE_CIR-CU-CL_30_1_113	APIS052		CLAN031	Thoeris	IMGVR_UViG_3300012991_000489|3300012991|Ga0157148_10003866	37.9	103	1.7e-09	58.2	0.66	0.606061
A10_PHAGE_COMPLETE_CIR-CU-CL_30_1_113	AcrIIA7	CRISPR-Cas			IMGVR_UViG_3300044557_000159|3300044557|Ga0455790_001726_28_456	37.8	82	1.7e-09	58.2	0.533333	0.577465
A10_PHAGE_COMPLETE_CIR-CU-CL_30_1_113	AcrIIA7	CRISPR-Cas			IMGVR_UViG_3300028887_000075|3300028887|Ga0265299_100000468	37.6	133	1.8e-19	91.3	0.833333	0.691099
A10_PHAGE_COMPLETE_CIR-CU-CL_30_1_113	AcrIIA7	CRISPR-Cas			IMGVR_UViG_3300031993_000029|3300031993|Ga0310696_10000157162	37.6	133	1.8e-19	91.3	0.833333	0.691099
A10_PHAGE_COMPLETE_CIR-CU-CL_30_1_113	AcrIIA7	CRISPR-Cas			IMGVR_UViG_3300031998_000041|3300031998|Ga0310786_10000225114	37.6	133	1.8e-19	91.3	0.833333	0.691099
A10_PHAGE_COMPLETE_CIR-CU-CL_30_1_113	AcrIIA7	CRISPR-Cas			IMGVR_UViG_3300044449_000028|3300044449|Ga0451480_000524_57460_57990	37.6	101	3.6e-12	67	0.56	0.522727
A10_PHAGE_COMPLETE_CIR-CU-CL_30_1_113	AcrIIA7	CRISPR-Cas			IMGVR_UViG_3300044450_000310|3300044450|Ga0451481_000427_57476_58006	37.6	101	3.6e-12	67	0.56	0.522727
A10_PHAGE_COMPLETE_CIR-CU-CL_30_1_113	AcrIIA7	CRISPR-Cas			IMGVR_UViG_3300028591_000395|3300028591|Ga0247611_1000149725	37.4	91	6.7e-11	62.8	0.56	1
A10_PHAGE_COMPLETE_CIR-CU-CL_30_1_113	AcrIIA7	CRISPR-Cas			IMGVR_UViG_3300031993_000121|3300031993|Ga0310696_1000069355	37.3	102	1.7e-09	58.2	0.606667	0.970297
A10_PHAGE_COMPLETE_CIR-CU-CL_30_1_113	AcrIIA7	CRISPR-Cas			IMGVR_UViG_3300050138_000324|3300050138|Ga0500032_0002782_5665_6162	37.3	102	1.7e-09	58.2	0.64	0.618182
A10_PHAGE_COMPLETE_CIR-CU-CL_30_1_113	AcrIIA7	CRISPR-Cas			IMGVR_UViG_3300037296_000151|3300037296|Ga0400260_000268_56739_57302	37.2	183	9e-24	105.5	0.986667	0.97861
A10_PHAGE_COMPLETE_CIR-CU-CL_30_1_113	APIS029	Thoeris	CLAN031	Thoeris	IMGVR_UViG_2619618821_000002|2619618821|2619657085	37.1	89	5.7e-10	59.7	0.553333	1
A10_PHAGE_COMPLETE_CIR-CU-CL_30_1_113	AcrIIA7	CRISPR-Cas			IMGVR_UViG_3300045988_154208|3300045988|Ga0495776_155427_18397_18669	37	92	1.4e-08	55.1	0.56	1
A10_PHAGE_COMPLETE_CIR-CU-CL_30_1_113	AcrIIA7	CRISPR-Cas			MGV-GENOME-0351981_19	37	92	1.4e-08	55.1	0.56	1
A10_PHAGE_COMPLETE_CIR-CU-CL_30_1_113	AcrIIA7	CRISPR-Cas			uvig_76952_19	37	92	1.4e-08	55.1	0.56	1
A10_PHAGE_COMPLETE_CIR-CU-CL_30_1_113	AcrIIA7	CRISPR-Cas			IMGVR_UViG_3300045988_117796|3300045988|Ga0495776_034527_110217_110537	36.8	87	1.7e-09	58.2	0.56	0.820755
A10_PHAGE_COMPLETE_CIR-CU-CL_30_1_113	AcrIIA7	CRISPR-Cas			MGV-GENOME-0373196_160	36.8	87	1.7e-09	58.2	0.56	0.820755
A10_PHAGE_COMPLETE_CIR-CU-CL_30_1_113	AcrIIA7	CRISPR-Cas			IMGVR_UViG_3300022661_000355|3300022661|Ga0216339_1000843427	36.5	85	2.5e-10	60.8	0.553333	0.521472
A10_PHAGE_COMPLETE_CIR-CU-CL_30_1_113	AcrIIA7	CRISPR-Cas			IMGVR_UViG_3300022753_000854|3300022753|Ga0216341_100351963	36.5	85	2.5e-10	60.8	0.553333	0.521472
A10_PHAGE_COMPLETE_CIR-CU-CL_30_1_113	AcrIIA7	CRISPR-Cas			IMGVR_UViG_3300023371_001236|3300023371|Ga0216340_100458273	36.5	85	2.5e-10	60.8	0.553333	0.521472
A10_PHAGE_COMPLETE_CIR-CU-CL_30_1_113	AcrIIA7	CRISPR-Cas			IMGVR_UViG_3300024268_001189|3300024268|Ga0257090_100518485	36.5	85	2.5e-10	60.8	0.553333	0.521472
A10_PHAGE_COMPLETE_CIR-CU-CL_30_1_113	AcrIIA7	CRISPR-Cas			IMGVR_UViG_3300024269_000525|3300024269|Ga0257076_1001319227	36.5	85	2.5e-10	60.8	0.553333	0.521472
A10_PHAGE_COMPLETE_CIR-CU-CL_30_1_113	AcrIIA7	CRISPR-Cas			IMGVR_UViG_3300024270_001219|3300024270|Ga0257091_100493854	36.5	85	2.5e-10	60.8	0.553333	0.521472
A10_PHAGE_COMPLETE_CIR-CU-CL_30_1_113	AcrIIA7	CRISPR-Cas			IMGVR_UViG_3300024272_001656|3300024272|Ga0257077_100566956	36.5	85	2.5e-10	60.8	0.553333	0.521472
A10_PHAGE_COMPLETE_CIR-CU-CL_30_1_113	AcrIIA7	CRISPR-Cas			IMGVR_UViG_3300028242_000597|3300028242|Ga0302102_1003702510	36.5	85	2.5e-10	60.8	0.553333	0.521472
A10_PHAGE_COMPLETE_CIR-CU-CL_30_1_113	AcrIIA7	CRISPR-Cas			IMGVR_UViG_3300029705_002287|3300029705|Ga0224414_100630237	36.5	85	2.5e-10	60.8	0.553333	0.521472
A10_PHAGE_COMPLETE_CIR-CU-CL_30_1_113	AcrIIA7	CRISPR-Cas			IMGVR_UViG_3300031555_001352|3300031555|Ga0318466_1003981629	36.5	85	2.5e-10	60.8	0.553333	0.521472
A10_PHAGE_COMPLETE_CIR-CU-CL_30_1_113	AcrIIA7	CRISPR-Cas			IMGVR_UViG_3300032167_002631|3300032167|Ga0224413_100727368	36.5	85	2.5e-10	60.8	0.553333	0.521472
A10_PHAGE_COMPLETE_CIR-CU-CL_30_1_113	AcrIIA7	CRISPR-Cas			IMGVR_UViG_3300028423_000048|3300028423|Ga0307028_100017513	36.4	88	2.8e-09	57.4	0.56	0.935484
A10_PHAGE_COMPLETE_CIR-CU-CL_30_1_113	AcrIIA7	CRISPR-Cas			IMGVR_UViG_3300028595_000076|3300028595|Ga0272440_10016191	36.4	140	7.9e-20	92.4	0.86	0.726316
A10_PHAGE_COMPLETE_CIR-CU-CL_30_1_113	AcrIIA7	CRISPR-Cas			IMGVR_UViG_3300035428_000175|3300035428|Ga0247197_00702_17408_17743	36.3	91	9.7e-10	58.9	0.553333	0.81982
A10_PHAGE_COMPLETE_CIR-CU-CL_30_1_113	AcrIIA7	CRISPR-Cas			IMGVR_UViG_3300035429_000191|3300035429|Ga0247199_00048_27899_28234	36.3	91	9.7e-10	58.9	0.553333	0.81982
A10_PHAGE_COMPLETE_CIR-CU-CL_30_1_113	AcrIIA7	CRISPR-Cas			IMGVR_UViG_2505119027_000003|2505119027|2505247838	36.2	94	2.5e-10	60.8	0.56	0.659259
A10_PHAGE_COMPLETE_CIR-CU-CL_30_1_113	AcrIIA7	CRISPR-Cas			IMGVR_UViG_2505119027_000007|2505119027|2505247838	36.2	94	2.5e-10	60.8	0.56	0.659259
A10_PHAGE_COMPLETE_CIR-CU-CL_30_1_113	AcrIIA7	CRISPR-Cas			IMGVR_UViG_2912320959_000002|2912320959|2912321550	36.2	94	2.5e-10	60.8	0.56	1
A10_PHAGE_COMPLETE_CIR-CU-CL_30_1_113	AcrIIA7	CRISPR-Cas			IMGVR_UViG_3300012016_000056|3300012016|Ga0120387_10012144	36.2	105	5.7e-10	59.7	0.586667	0.695652
A10_PHAGE_COMPLETE_CIR-CU-CL_30_1_113	AcrIIA7	CRISPR-Cas			uvig_556679_46	36.2	105	5.7e-10	59.7	0.56	1
A10_PHAGE_COMPLETE_CIR-CU-CL_30_1_113	AcrIIA7	CRISPR-Cas			WP_105922487.1	36.2	94	2.5e-10	60.8	0.56	1
A10_PHAGE_COMPLETE_CIR-CU-CL_30_1_113	AcrIIA7	CRISPR-Cas			IMGVR_UViG_3300021387_001940|3300021387|Ga0223845_1113729327	36.1	97	5.7e-10	59.7	0.56	0.989247
A10_PHAGE_COMPLETE_CIR-CU-CL_30_1_113	AcrIIA7	CRISPR-Cas			IMGVR_UViG_2149837006_000049|2149837006|meta_HC09_00783630	35.9	92	3.3e-10	60.5	0.56	0.989247
A10_PHAGE_COMPLETE_CIR-CU-CL_30_1_113	AcrIIA7	CRISPR-Cas			IMGVR_UViG_3300000976_000002|3300000976|BBAY71_1000014579	35.9	92	1.8e-08	54.7	0.553333	0.978723
A10_PHAGE_COMPLETE_CIR-CU-CL_30_1_113	AcrIIA7	CRISPR-Cas			IMGVR_UViG_3300006132_000005|3300006132|Ga0080693_100041815	35.9	92	3.3e-10	60.5	0.56	0.989247
A10_PHAGE_COMPLETE_CIR-CU-CL_30_1_113	AcrIIA7	CRISPR-Cas			IMGVR_UViG_3300006138_000069|3300006138|Ga0080701_10032303	35.9	92	3.3e-10	60.5	0.56	0.989247
A10_PHAGE_COMPLETE_CIR-CU-CL_30_1_113	AcrIIA7	CRISPR-Cas			IMGVR_UViG_3300006213_000032|3300006213|Ga0081460_100218740	35.9	92	3.3e-10	60.5	0.56	0.989247
A10_PHAGE_COMPLETE_CIR-CU-CL_30_1_113	AcrIIA7	CRISPR-Cas			IMGVR_UViG_3300006217_000119|3300006217|Ga0081461_100216542	35.9	92	3.3e-10	60.5	0.56	0.989247
A10_PHAGE_COMPLETE_CIR-CU-CL_30_1_113	AcrIIA7	CRISPR-Cas			IMGVR_UViG_3300008101_000017|3300008101|Ga0114024_10068752	35.6	104	5.1e-11	63.2	0.56	0.979592
A10_PHAGE_COMPLETE_CIR-CU-CL_30_1_113	AcrIIA7	CRISPR-Cas			uvig_404380_56	35.6	104	6.7e-11	62.8	0.56	0.989691
A10_PHAGE_COMPLETE_CIR-CU-CL_30_1_113	AcrIIA7	CRISPR-Cas			uvig_412426_21	35.6	104	5.1e-11	63.2	0.56	0.979592
A10_PHAGE_COMPLETE_CIR-CU-CL_30_1_113	AcrIIA7		CLAN031	Thoeris	IMGVR_UViG_2556921007_000002|2556921007|2556950327	35.5	110	6.1e-12	66.2	0.66	0.591463
A10_PHAGE_COMPLETE_CIR-CU-CL_30_1_113	AcrIIA7		CLAN031	Thoeris	IMGVR_UViG_2767802355_000002|2767802355|2769871653	35.5	110	3.6e-12	67	0.66	0.591463
A10_PHAGE_COMPLETE_CIR-CU-CL_30_1_113	AcrIIA7	CRISPR-Cas			IMGVR_UViG_2556921007_000002|2556921007|2556950327	35.5	110	6.1e-12	66.2	0.66	0.591463
A10_PHAGE_COMPLETE_CIR-CU-CL_30_1_113	AcrIIA7	CRISPR-Cas			IMGVR_UViG_2616644821_000001|2616644821|2616716224	35.5	183	1.8e-24	107.8	0.986667	0.968085
A10_PHAGE_COMPLETE_CIR-CU-CL_30_1_113	AcrIIA7	CRISPR-Cas			IMGVR_UViG_2767802355_000002|2767802355|2769871653	35.5	110	3.6e-12	67	0.66	0.591463
A10_PHAGE_COMPLETE_CIR-CU-CL_30_1_113	APIS079		CLAN031	Thoeris	IMGVR_UViG_2556921007_000002|2556921007|2556950327	35.5	110	6.1e-12	66.2	0.66	0.591463
A10_PHAGE_COMPLETE_CIR-CU-CL_30_1_113	APIS079		CLAN031	Thoeris	IMGVR_UViG_2767802355_000002|2767802355|2769871653	35.5	110	3.6e-12	67	0.66	0.591463
A10_PHAGE_COMPLETE_CIR-CU-CL_30_1_113	APIS079	CRISPR-Cas			IMGVR_UViG_2556921007_000002|2556921007|2556950327	35.5	110	6.1e-12	66.2	0.66	0.591463
A10_PHAGE_COMPLETE_CIR-CU-CL_30_1_113	APIS079	CRISPR-Cas			IMGVR_UViG_2767802355_000002|2767802355|2769871653	35.5	110	3.6e-12	67	0.66	0.591463
A10_PHAGE_COMPLETE_CIR-CU-CL_30_1_113	AcrIIA7	CRISPR-Cas			IMGVR_UViG_3300005460_000029|3300005460|Ga0073908_100128441	35.3	85	4.8e-09	56.6	0.553333	0.512048
A10_PHAGE_COMPLETE_CIR-CU-CL_30_1_113	AcrIIA7	CRISPR-Cas			IMGVR_UViG_3300005461_000287|3300005461|Ga0073906_10090292	35.3	85	4.8e-09	56.6	0.553333	0.512048
A10_PHAGE_COMPLETE_CIR-CU-CL_30_1_113	AcrIIA7	CRISPR-Cas			IMGVR_UViG_3300045988_083926|3300045988|Ga0495776_015983_34513_35013	35.3	85	4.8e-09	56.6	0.553333	0.512048
A10_PHAGE_COMPLETE_CIR-CU-CL_30_1_113	AcrIIA7	CRISPR-Cas			MGV-GENOME-0297066_55	35.3	85	4.8e-09	56.6	0.553333	0.512048
A10_PHAGE_COMPLETE_CIR-CU-CL_30_1_113	AcrIIA7	CRISPR-Cas			IMGVR_UViG_3300029822_000020|3300029822|Ga0134854_100060152	35.2	88	5.7e-10	59.7	0.56	1
A10_PHAGE_COMPLETE_CIR-CU-CL_30_1_113	AcrIIA7	CRISPR-Cas			uvig_332681_43	35.2	105	2.8e-09	57.4	0.56	1
A10_PHAGE_COMPLETE_CIR-CU-CL_30_1_113	AcrIIA7	Thoeris	CLAN031	Thoeris	IMGVR_UViG_3300029822_000020|3300029822|Ga0134854_100060152	35.2	88	5.7e-10	59.7	0.56	1
A10_PHAGE_COMPLETE_CIR-CU-CL_30_1_113	APIS029	CRISPR-Cas			IMGVR_UViG_3300029822_000020|3300029822|Ga0134854_100060152	35.2	88	5.7e-10	59.7	0.56	1
A10_PHAGE_COMPLETE_CIR-CU-CL_30_1_113	APIS029	Thoeris	CLAN031	Thoeris	IMGVR_UViG_3300029822_000020|3300029822|Ga0134854_100060152	35.2	88	5.7e-10	59.7	0.56	1
A10_PHAGE_COMPLETE_CIR-CU-CL_30_1_113	AcrIIA7	CRISPR-Cas			IMGVR_UViG_3300007498_000248|3300007498|Ga0104980_10027971	35.1	94	2.2e-09	57.8	0.613333	0.566265
A10_PHAGE_COMPLETE_CIR-CU-CL_30_1_113	AcrIIA7	CRISPR-Cas			IMGVR_UViG_3300008728_000102|3300008728|Ga0115675_10056413	35.1	94	2.2e-09	57.8	0.613333	0.566265
A10_PHAGE_COMPLETE_CIR-CU-CL_30_1_113	AcrIIA7	CRISPR-Cas			IMGVR_UViG_3300035208_002726|3300035208|Ga0376279_0002426_16559_16843	35.1	94	8.2e-09	55.8	0.56	1
A10_PHAGE_COMPLETE_CIR-CU-CL_30_1_113	AcrIIA7	CRISPR-Cas			IMGVR_UViG_3300045988_058721|3300045988|Ga0495776_180070_37134_37634	35.1	94	2.2e-09	57.8	0.613333	0.566265
A10_PHAGE_COMPLETE_CIR-CU-CL_30_1_113	AcrIIA7	CRISPR-Cas			IMGVR_UViG_3300045988_058748|3300045988|Ga0495776_184933_37134_37634	35.1	94	2.2e-09	57.8	0.613333	0.566265
A10_PHAGE_COMPLETE_CIR-CU-CL_30_1_113	AcrIIA7	CRISPR-Cas			IMGVR_UViG_3300045988_060040|3300045988|Ga0495776_181451_37113_37613	35.1	94	2.2e-09	57.8	0.613333	0.566265
A10_PHAGE_COMPLETE_CIR-CU-CL_30_1_113	AcrIIA7	CRISPR-Cas			IMGVR_UViG_3300045988_073770|3300045988|Ga0495776_163518_9239_9739	35.1	94	2.2e-09	57.8	0.613333	0.566265
A10_PHAGE_COMPLETE_CIR-CU-CL_30_1_113	AcrIIA7	CRISPR-Cas			IMGVR_UViG_3300045988_075753|3300045988|Ga0495776_096942_10175_10645	35.1	94	2.2e-09	57.8	0.613333	0.602564
A10_PHAGE_COMPLETE_CIR-CU-CL_30_1_113	AcrIIA7	CRISPR-Cas			IMGVR_UViG_7000000231_000032|7000000231|SRS014613_WUGC_scaffold_20261__gene_49693	35.1	94	2.2e-09	57.8	0.613333	0.566265
A10_PHAGE_COMPLETE_CIR-CU-CL_30_1_113	AcrIIA7	CRISPR-Cas			MGV-GENOME-0300318_56	35.1	94	2.2e-09	57.8	0.613333	0.566265
A10_PHAGE_COMPLETE_CIR-CU-CL_30_1_113	AcrIIA7	CRISPR-Cas			MGV-GENOME-0303663_15	35.1	94	2.2e-09	57.8	0.613333	0.566265
A10_PHAGE_COMPLETE_CIR-CU-CL_30_1_113	AcrIIA7	CRISPR-Cas			MGV-GENOME-0306301_56	35.1	94	2.2e-09	57.8	0.613333	0.566265
A10_PHAGE_COMPLETE_CIR-CU-CL_30_1_113	AcrIIA7	CRISPR-Cas			MGV-GENOME-0337703_57	35.1	94	2.2e-09	57.8	0.613333	0.566265
A10_PHAGE_COMPLETE_CIR-CU-CL_30_1_113	AcrIIA7	CRISPR-Cas			MGV-GENOME-0342031_13	35.1	94	2.2e-09	57.8	0.613333	0.566265
A10_PHAGE_COMPLETE_CIR-CU-CL_30_1_113	AcrIIA7	CRISPR-Cas			uvig_539465_14	35.1	94	2.2e-09	57.8	0.613333	0.566265
A10_PHAGE_COMPLETE_CIR-CU-CL_30_1_113	APIS029	Thoeris	CLAN031	Thoeris	MGV-GENOME-0253149_28	35.1	97	5.7e-10	59.7	0.56	0.978723
A10_PHAGE_COMPLETE_CIR-CU-CL_30_1_113	APIS029	Thoeris	CLAN031	Thoeris	uvig_77713_15	35.1	97	5.7e-10	59.7	0.56	0.989247
A10_PHAGE_COMPLETE_CIR-CU-CL_30_1_113	APIS029	Thoeris	CLAN031	Thoeris	IMGVR_UViG_2660238302_000002|2660238302|2661840062	34.9	86	1.5e-10	61.6	0.56	0.819048
A10_PHAGE_COMPLETE_CIR-CU-CL_30_1_113	APIS029	Thoeris	CLAN031	Thoeris	IMGVR_UViG_2878854494_000003|2878854494|2878854985	34.9	86	1.1e-10	62	0.56	1
A10_PHAGE_COMPLETE_CIR-CU-CL_30_1_113	AcrIIA7	CRISPR-Cas			IMGVR_UViG_3300033148_000652|3300033148|Ga0366832_10772785	34.8	92	1.8e-08	54.7	0.553333	1
A10_PHAGE_COMPLETE_CIR-CU-CL_30_1_113	AcrIIA7	CRISPR-Cas			IMGVR_UViG_3300034012_000228|3300034012|Ga0334986_0007658_1074_1364	34.8	92	2e-10	61.2	0.56	0.958333
A10_PHAGE_COMPLETE_CIR-CU-CL_30_1_113	AcrIIA7	CRISPR-Cas			IMGVR_UViG_3300034107_000038|3300034107|Ga0335037_0006179_2373_2663	34.8	92	2e-10	61.2	0.56	0.958333
A10_PHAGE_COMPLETE_CIR-CU-CL_30_1_113	AcrIIA7	CRISPR-Cas			IMGVR_UViG_3300042509_000884|3300042509|Ga0453196_0001494_17104_17394	34.8	92	2e-10	61.2	0.56	0.958333
A10_PHAGE_COMPLETE_CIR-CU-CL_30_1_113	AcrIIA7	CRISPR-Cas			IMGVR_UViG_3300044911_000750|3300044911|Ga0453728_0000653_6001_6291	34.8	92	2e-10	61.2	0.56	0.958333
A10_PHAGE_COMPLETE_CIR-CU-CL_30_1_113	AcrIIA7	CRISPR-Cas			IMGVR_UViG_3300033120_000946|3300033120|Ga0364481_103662	34.7	190	6.5e-22	99.4	0.986667	1
A10_PHAGE_COMPLETE_CIR-CU-CL_30_1_113	AcrIIA7	CRISPR-Cas			IMGVR_UViG_3300037418_004174|3300037418|Ga0395900_0000476_40112_40693	34.7	193	4e-24	106.7	0.993333	1
A10_PHAGE_COMPLETE_CIR-CU-CL_30_1_113	AcrIIA7	CRISPR-Cas			IMGVR_UViG_3300038335_000052|3300038335|Ga0246096_01768_112_432	34.7	98	3.4e-07	50.4	0.593333	0.90566
A10_PHAGE_COMPLETE_CIR-CU-CL_30_1_113	AcrIIA7	CRISPR-Cas			IMGVR_UViG_3300037453_000538|3300037453|Ga0394155_0000179_14532_14936	34.6	104	3.4e-07	50.4	0.56	0.768657
A10_PHAGE_COMPLETE_CIR-CU-CL_30_1_113	AcrIIA7	CRISPR-Cas			IMGVR_UViG_3300031993_000105|3300031993|Ga0310696_1000061140	34.5	142	1.2e-12	68.6	0.8	0.787879
A10_PHAGE_COMPLETE_CIR-CU-CL_30_1_113	AcrIIA7	CRISPR-Cas			IMGVR_UViG_2563366723_000001|2563366723|2563793062	34.4	90	2.5e-10	60.8	0.56	0.491713
A10_PHAGE_COMPLETE_CIR-CU-CL_30_1_113	AcrIIA7	CRISPR-Cas			IMGVR_UViG_2731957640_000001|2731957640|2732539564	34.4	90	2.5e-10	60.8	0.56	0.491713
A10_PHAGE_COMPLETE_CIR-CU-CL_30_1_113	AcrIIA7	CRISPR-Cas			IMGVR_UViG_2850023359_000001|2850023359|2850024183	34.4	90	2.5e-10	60.8	0.56	0.491713
A10_PHAGE_COMPLETE_CIR-CU-CL_30_1_113	AcrIIA7	CRISPR-Cas			WP_159298662.1	34.1	91	4.8e-09	56.6	0.56	1
A10_PHAGE_COMPLETE_CIR-CU-CL_30_1_113	AcrIIA7	CRISPR-Cas			IMGVR_UViG_3300027904_000465|3300027904|Ga0209737_100327642	34	106	3e-11	63.9	0.666667	0.615854
A10_PHAGE_COMPLETE_CIR-CU-CL_30_1_113	AcrIIA7	CRISPR-Cas			IMGVR_UViG_3300028914_000359|3300028914|Ga0265300_1000129613	33.7	101	3.7e-09	57	0.566667	0.588957
A10_PHAGE_COMPLETE_CIR-CU-CL_30_1_113	AcrIIA7	CRISPR-Cas			IMGVR_UViG_3300031998_000175|3300031998|Ga0310786_1000092614	33.7	101	3.7e-09	57	0.566667	0.588957
A10_PHAGE_COMPLETE_CIR-CU-CL_30_1_113	AcrIIA7	CRISPR-Cas			IMGVR_UViG_3300042565_001877|3300042565|Ga0453076_0000303_1968_2471	33.7	104	1.3e-09	58.5	0.64	0.622754
A10_PHAGE_COMPLETE_CIR-CU-CL_30_1_113	AcrIIA7	CRISPR-Cas			IMGVR_UViG_3300044678_001403|3300044678|Ga0453933_0000223_15567_16070	33.7	104	1.3e-09	58.5	0.64	0.622754
A10_PHAGE_COMPLETE_CIR-CU-CL_30_1_113	AcrIIA7	CRISPR-Cas			IMGVR_UViG_3300044695_003674|3300044695|Ga0453119_0000475_14233_14736	33.7	104	1.3e-09	58.5	0.64	0.622754
A10_PHAGE_COMPLETE_CIR-CU-CL_30_1_113	AcrIIA7	CRISPR-Cas			IMGVR_UViG_3300045988_181894|3300045988|Ga0495776_122424_56636_57028	33.7	104	1.7e-09	58.2	0.56	0.738462
A10_PHAGE_COMPLETE_CIR-CU-CL_30_1_113	AcrIIA7	CRISPR-Cas			IMGVR_UViG_3300045988_182388|3300045988|Ga0495776_119721_28579_28908	33.7	104	1.7e-09	58.2	0.56	0.880734
A10_PHAGE_COMPLETE_CIR-CU-CL_30_1_113	AcrIIA7	CRISPR-Cas			IMGVR_UViG_3300045988_182901|3300045988|Ga0495776_001726_151684_152076	33.7	104	1.7e-09	58.2	0.56	0.738462
A10_PHAGE_COMPLETE_CIR-CU-CL_30_1_113	AcrIIA7	CRISPR-Cas			MGV-GENOME-0371813_56	33.7	104	1.7e-09	58.2	0.56	0.880734
A10_PHAGE_COMPLETE_CIR-CU-CL_30_1_113	AcrIIA7	CRISPR-Cas			MGV-GENOME-0377802_41	33.7	104	1.7e-09	58.2	0.56	0.880734
A10_PHAGE_COMPLETE_CIR-CU-CL_30_1_113	AcrIIA7	CRISPR-Cas			MGV-GENOME-0377828_156	33.7	104	1.7e-09	58.2	0.56	0.880734
A10_PHAGE_COMPLETE_CIR-CU-CL_30_1_113	AcrIIA7	CRISPR-Cas			IMGVR_UViG_3300003844_000001|3300003844|Ga0056914_1000018929	33.3	111	3.9e-11	63.5	0.66	0.614943
A10_PHAGE_COMPLETE_CIR-CU-CL_30_1_113	AcrIIA7	CRISPR-Cas			IMGVR_UViG_3300026516_000001|3300026516|Ga0209573_100066953	33.3	111	3.9e-11	63.5	0.66	0.614943
A10_PHAGE_COMPLETE_CIR-CU-CL_30_1_113	AcrIIA7	CRISPR-Cas			IMGVR_UViG_3300031485_000001|3300031485|Ga0325302_11421883	33.3	111	1.1e-08	55.5	0.646667	0.691824
A10_PHAGE_COMPLETE_CIR-CU-CL_30_1_113	AcrIIA7	CRISPR-Cas			IMGVR_UViG_3300033141_000350|3300033141|Ga0366833_10027722	33.3	105	3.3e-10	60.5	0.64	0.628743
A10_PHAGE_COMPLETE_CIR-CU-CL_30_1_113	AcrIIA7	CRISPR-Cas			IMGVR_UViG_3300033143_005799|3300033143|Ga0366829_100756537	33.3	99	6.7e-11	62.8	0.66	0.594937
A10_PHAGE_COMPLETE_CIR-CU-CL_30_1_113	AcrIIA7	CRISPR-Cas			IMGVR_UViG_3300046791_000470|3300046791|Ga0495500_0000034_68656_68958	33.3	93	3.4e-07	50.4	0.533333	0.92
A10_PHAGE_COMPLETE_CIR-CU-CL_30_1_113	AcrIIA7	CRISPR-Cas			IMGVR_UViG_3300010935_000101|3300010935|Ga0127392_100001353	33.1	124	5.7e-10	59.7	0.693333	0.709091
A10_PHAGE_COMPLETE_CIR-CU-CL_30_1_113	AcrIIA7	CRISPR-Cas			IMGVR_UViG_3300001598_000340|3300001598|EMG_1000658920	33	97	1.1e-08	55.5	0.56	0.989247
A10_PHAGE_COMPLETE_CIR-CU-CL_30_1_113	AcrIIA7	CRISPR-Cas			IMGVR_UViG_3300029288_000610|3300029288|Ga0265297_1000354129	33	94	1.4e-08	55.1	0.566667	0.666667
A10_PHAGE_COMPLETE_CIR-CU-CL_30_1_113	AcrIIA7	CRISPR-Cas			IMGVR_UViG_3300045988_181188|3300045988|Ga0495776_101671_110451_110843	33	109	7.4e-10	59.3	0.593333	0.776923
A10_PHAGE_COMPLETE_CIR-CU-CL_30_1_113	AcrIIA7	CRISPR-Cas			IMGVR_UViG_3300045988_181532|3300045988|Ga0495776_101672_110452_110844	33	109	7.4e-10	59.3	0.593333	0.776923
A10_PHAGE_COMPLETE_CIR-CU-CL_30_1_113	AcrIIA7	CRISPR-Cas			IMGVR_UViG_3300045988_181878|3300045988|Ga0495776_001653_85780_86109	33	109	7.4e-10	59.3	0.593333	0.926606
A10_PHAGE_COMPLETE_CIR-CU-CL_30_1_113	AcrIIA7	CRISPR-Cas			IMGVR_UViG_3300045988_182184|3300045988|Ga0495776_001903_27286_27615	33	109	7.4e-10	59.3	0.593333	0.926606
A10_PHAGE_COMPLETE_CIR-CU-CL_30_1_113	AcrIIA7	CRISPR-Cas			MGV-GENOME-0377380_129	33	109	7.4e-10	59.3	0.593333	0.926606
A10_PHAGE_COMPLETE_CIR-CU-CL_30_1_113	AcrIIA7	CRISPR-Cas			MGV-GENOME-0377381_129	33	109	7.4e-10	59.3	0.593333	0.926606
A10_PHAGE_COMPLETE_CIR-CU-CL_30_1_113	AcrIIA7	CRISPR-Cas			MGV-GENOME-0377462_36	33	109	7.4e-10	59.3	0.593333	0.926606
A10_PHAGE_COMPLETE_CIR-CU-CL_30_1_113	AcrIIA7	CRISPR-Cas			MGV-GENOME-0377511_93	33	109	7.4e-10	59.3	0.593333	0.926606
A10_PHAGE_COMPLETE_CIR-CU-CL_30_1_113	AcrIIA7	CRISPR-Cas			IMGVR_UViG_3300048549_001014|3300048549|Ga0494207_0000288_4355_4624	32.9	85	4.5e-07	50.1	0.533333	0.932584
A10_PHAGE_COMPLETE_CIR-CU-CL_30_1_113	AcrIIA7	CRISPR-Cas			IMGVR_UViG_3300045411_000126|3300045411|Ga0438317_0006847_4732_5277	32.8	177	8.7e-19	89	0.973333	0.972376
A10_PHAGE_COMPLETE_CIR-CU-CL_30_1_113	AcrIIA7	CRISPR-Cas			IMGVR_UViG_3300031867_001783|3300031867|Ga0326511_1000640510	32.7	101	9.1e-08	52.4	0.56	0.958333
A10_PHAGE_COMPLETE_CIR-CU-CL_30_1_113	AcrIIA7	CRISPR-Cas			IMGVR_UViG_3300032030_000073|3300032030|Ga0310697_1000032076	32.7	153	1.6e-12	68.2	0.92	0.915152
A10_PHAGE_COMPLETE_CIR-CU-CL_30_1_113	AcrIIA7	Thoeris	CLAN031	Thoeris	IMGVR_UViG_3300031867_001783|3300031867|Ga0326511_1000640510	32.7	101	9.1e-08	52.4	0.56	0.958333
A10_PHAGE_COMPLETE_CIR-CU-CL_30_1_113	APIS029	CRISPR-Cas			IMGVR_UViG_3300031867_001783|3300031867|Ga0326511_1000640510	32.7	101	9.1e-08	52.4	0.56	0.958333
A10_PHAGE_COMPLETE_CIR-CU-CL_30_1_113	APIS029	Thoeris	CLAN031	Thoeris	IMGVR_UViG_3300031867_001783|3300031867|Ga0326511_1000640510	32.7	101	9.1e-08	52.4	0.56	0.958333
A10_PHAGE_COMPLETE_CIR-CU-CL_30_1_113	AcrIIA7	CRISPR-Cas			IMGVR_UViG_2706795377_000001|2706795377|2708655017	32.6	86	1.2e-07	52	0.553333	0.988506
A10_PHAGE_COMPLETE_CIR-CU-CL_30_1_113	AcrIIA7	CRISPR-Cas			IMGVR_UViG_2876070276_000002|2876070276|2876075251	32.6	138	4.8e-09	56.6	0.786667	0.787879
A10_PHAGE_COMPLETE_CIR-CU-CL_30_1_113	AcrIIA7	CRISPR-Cas			ivig_2355_6	32.6	138	4.8e-09	56.6	0.786667	0.787879
A10_PHAGE_COMPLETE_CIR-CU-CL_30_1_113	AcrIIA7	CRISPR-Cas			KT151959_00105	32.6	86	1.2e-07	52	0.553333	0.988506
A10_PHAGE_COMPLETE_CIR-CU-CL_30_1_113	AcrIIA7	CRISPR-Cas			YP_009194160.1	32.6	86	1.2e-07	52	0.553333	0.988506
A10_PHAGE_COMPLETE_CIR-CU-CL_30_1_113	AcrIIA7	CRISPR-Cas			IMGVR_UViG_3300033463_000149|3300033463|Ga0310690_100008725	32.5	114	1.3e-06	48.5	0.606667	0.670807
A10_PHAGE_COMPLETE_CIR-CU-CL_30_1_113	AcrIIA7	CRISPR-Cas			IMGVR_UViG_3300037400_004252|3300037400|Ga0392372_0000180_11716_12072	32.5	114	1e-06	48.9	0.606667	0.915254
A10_PHAGE_COMPLETE_CIR-CU-CL_30_1_113	AcrIIA7	CRISPR-Cas			IMGVR_UViG_3300002127_000023|3300002127|JGI20164J26629_100017541	32.3	99	4.1e-08	53.5	0.6	0.99
A10_PHAGE_COMPLETE_CIR-CU-CL_30_1_113	AcrIIA7	CRISPR-Cas			IMGVR_UViG_3300027891_000154|3300027891|Ga0209628_100425274	32.3	99	4.1e-08	53.5	0.6	0.99
A10_PHAGE_COMPLETE_CIR-CU-CL_30_1_113	AcrIIA7	CRISPR-Cas			IMGVR_UViG_3300027904_000731|3300027904|Ga0209737_1000018834	32.3	99	4.1e-08	53.5	0.6	0.99
A10_PHAGE_COMPLETE_CIR-CU-CL_30_1_113	AcrIIA7	CRISPR-Cas			IMGVR_UViG_3300029996_000255|3300029996|Ga0245029_100062221	32.3	96	5.3e-08	53.1	0.56	0.989691
A10_PHAGE_COMPLETE_CIR-CU-CL_30_1_113	AcrIIA7	CRISPR-Cas			uvig_247509_117	32.3	96	5.3e-08	53.1	0.56	0.989691
A10_PHAGE_COMPLETE_CIR-CU-CL_30_1_113	AcrIIA7	CRISPR-Cas			uvig_533354_16	32.3	99	2.8e-09	57.4	0.653333	0.62585
A10_PHAGE_COMPLETE_CIR-CU-CL_30_1_113	AcrIIA7	CRISPR-Cas			IMGVR_UViG_3300038828_000071|3300038828|Ga0238661_000110_57585_57938	32.2	118	4.5e-07	50.1	0.58	0.991453
A10_PHAGE_COMPLETE_CIR-CU-CL_30_1_113	AcrIIA7	CRISPR-Cas			IMGVR_UViG_3300038470_000064|3300038470|Ga0436467_0003509_14374_14862	32.1	109	9.7e-10	58.9	0.666667	0.611111
A10_PHAGE_COMPLETE_CIR-CU-CL_30_1_113	AcrIIA7	CRISPR-Cas			IMGVR_UViG_3300045988_180451|3300045988|Ga0495776_001747_12306_12635	32.1	109	1.3e-09	58.5	0.593333	0.926606
A10_PHAGE_COMPLETE_CIR-CU-CL_30_1_113	AcrIIA7	CRISPR-Cas			IMGVR_UViG_3300045988_181075|3300045988|Ga0495776_101606_109728_110057	32.1	109	1.3e-09	58.5	0.593333	0.926606
A10_PHAGE_COMPLETE_CIR-CU-CL_30_1_113	AcrIIA7	CRISPR-Cas			IMGVR_UViG_3300045988_181110|3300045988|Ga0495776_014982_144534_144914	32.1	109	3.7e-09	57	0.593333	0.801587
A10_PHAGE_COMPLETE_CIR-CU-CL_30_1_113	AcrIIA7	CRISPR-Cas			IMGVR_UViG_3300045988_181778|3300045988|Ga0495776_014983_114164_114481	32.1	109	3.7e-09	57	0.593333	0.961905
A10_PHAGE_COMPLETE_CIR-CU-CL_30_1_113	AcrIIA7	CRISPR-Cas			MGV-GENOME-0377245_129	32.1	109	1.3e-09	58.5	0.593333	0.926606
A10_PHAGE_COMPLETE_CIR-CU-CL_30_1_113	AcrIIA7	CRISPR-Cas			MGV-GENOME-0377867_10	32.1	109	1.3e-09	58.5	0.593333	0.926606
A10_PHAGE_COMPLETE_CIR-CU-CL_30_1_113	AcrIIA7	CRISPR-Cas			MGV-GENOME-0377923_155	32.1	109	3.7e-09	57	0.593333	0.961905
A10_PHAGE_COMPLETE_CIR-CU-CL_30_1_113	AcrIIA7	CRISPR-Cas			MGV-GENOME-0377924_139	32.1	109	3.7e-09	57	0.593333	0.961905
A10_PHAGE_COMPLETE_CIR-CU-CL_30_1_113	AcrIIA7		CLAN031	Thoeris	IMGVR_UViG_3300044630_002347|3300044630|Ga0453703_0013641_4573_5067	32	100	5.7e-10	59.7	0.626667	0.603659
A10_PHAGE_COMPLETE_CIR-CU-CL_30_1_113	AcrIIA7	CRISPR-Cas			IMGVR_UViG_3300020045_001253|3300020045|Ga0206662_100215511	32	100	9.7e-10	58.9	0.58	0.980392
A10_PHAGE_COMPLETE_CIR-CU-CL_30_1_113	AcrIIA7	CRISPR-Cas			IMGVR_UViG_3300026522_000021|3300026522|Ga0256406_100010758	32	103	6.3e-09	56.2	0.66	0.553763
A10_PHAGE_COMPLETE_CIR-CU-CL_30_1_113	AcrIIA7	CRISPR-Cas			IMGVR_UViG_3300029826_000052|3300029826|Ga0134619_10010264	32	100	3.7e-09	57	0.56	0.915094
A10_PHAGE_COMPLETE_CIR-CU-CL_30_1_113	AcrIIA7	CRISPR-Cas			IMGVR_UViG_3300038309_000075|3300038309|Ga0134588_000058_34138_34458	32	100	3.7e-09	57	0.56	0.915094
A10_PHAGE_COMPLETE_CIR-CU-CL_30_1_113	AcrIIA7	CRISPR-Cas			IMGVR_UViG_3300044627_004075|3300044627|Ga0453694_0020710_1611_1868	32	97	2.4e-08	54.3	0.593333	0.988235
A10_PHAGE_COMPLETE_CIR-CU-CL_30_1_113	AcrIIA7	CRISPR-Cas			IMGVR_UViG_3300044630_002347|3300044630|Ga0453703_0013641_4573_5067	32	100	5.7e-10	59.7	0.626667	0.603659
A10_PHAGE_COMPLETE_CIR-CU-CL_30_1_113	APIS079		CLAN031	Thoeris	IMGVR_UViG_3300044630_002347|3300044630|Ga0453703_0013641_4573_5067	32	100	5.7e-10	59.7	0.626667	0.603659
A10_PHAGE_COMPLETE_CIR-CU-CL_30_1_113	APIS079	CRISPR-Cas			IMGVR_UViG_3300044630_002347|3300044630|Ga0453703_0013641_4573_5067	32	100	5.7e-10	59.7	0.626667	0.603659
A10_PHAGE_COMPLETE_CIR-CU-CL_30_1_113	AcrIIA7	CRISPR-Cas			IMGVR_UViG_3300017524_000111|3300017524|Ga0187330_10000572	31.9	116	2.8e-09	57.4	0.66	0.80292
A10_PHAGE_COMPLETE_CIR-CU-CL_30_1_113	AcrIIA7	CRISPR-Cas			IMGVR_UViG_3300023103_000066|3300023103|Ga0247739_100000664	31.9	94	1e-06	48.9	0.553333	0.949495
A10_PHAGE_COMPLETE_CIR-CU-CL_30_1_113	AcrIIA7	CRISPR-Cas			IMGVR_UViG_3300028864_000124|3300028864|Ga0302215_1000117321	31.9	113	2e-07	51.2	0.56	1
A10_PHAGE_COMPLETE_CIR-CU-CL_30_1_113	AcrIIA7	CRISPR-Cas			IMGVR_UViG_3300030002_000054|3300030002|Ga0311350_1000049535	31.9	113	2e-07	51.2	0.56	1
A10_PHAGE_COMPLETE_CIR-CU-CL_30_1_113	AcrIIA7	CRISPR-Cas			IMGVR_UViG_3300030294_000108|3300030294|Ga0311349_100005184	31.9	113	2e-07	51.2	0.56	1
A10_PHAGE_COMPLETE_CIR-CU-CL_30_1_113	AcrIIA7	CRISPR-Cas			IMGVR_UViG_3300031521_000313|3300031521|Ga0311364_1000181011	31.9	113	2e-07	51.2	0.56	1
A10_PHAGE_COMPLETE_CIR-CU-CL_30_1_113	AcrIIA7	CRISPR-Cas			IMGVR_UViG_3300031722_000067|3300031722|Ga0311351_1000038340	31.9	113	2e-07	51.2	0.56	1
A10_PHAGE_COMPLETE_CIR-CU-CL_30_1_113	AcrIIA7	CRISPR-Cas			uvig_299748_14	31.9	94	1.4e-08	55.1	0.613333	0.566265
A10_PHAGE_COMPLETE_CIR-CU-CL_30_1_113	AcrIIA7	CRISPR-Cas			uvig_304415_11	31.9	94	1.4e-08	55.1	0.613333	0.566265
A10_PHAGE_COMPLETE_CIR-CU-CL_30_1_113	AcrIIA7	CRISPR-Cas			IMGVR_UViG_3300009685_000172|3300009685|Ga0116142_100081446	31.8	88	1.8e-08	54.7	0.56	1
A10_PHAGE_COMPLETE_CIR-CU-CL_30_1_113	AcrIIA7	CRISPR-Cas			IMGVR_UViG_3300009690_000109|3300009690|Ga0116143_1000311432	31.8	88	1.8e-08	54.7	0.56	1
A10_PHAGE_COMPLETE_CIR-CU-CL_30_1_113	AcrIIA7	CRISPR-Cas			IMGVR_UViG_3300010356_000235|3300010356|Ga0116237_1000687733	31.8	88	1.8e-08	54.7	0.56	1
A10_PHAGE_COMPLETE_CIR-CU-CL_30_1_113	AcrIIA7	CRISPR-Cas			IMGVR_UViG_3300006192_000075|3300006192|Ga0075011_100007428	31.7	82	3.8e-06	47	0.52	0.80198
A10_PHAGE_COMPLETE_CIR-CU-CL_30_1_113	AcrIIA7	CRISPR-Cas			IMGVR_UViG_3300018405_000694|3300018405|Ga0194138_1000023722	31.7	82	3.8e-06	47	0.52	0.80198
A10_PHAGE_COMPLETE_CIR-CU-CL_30_1_113	AcrIIA7	CRISPR-Cas			IMGVR_UViG_3300018411_000654|3300018411|Ga0194137_1000035321	31.7	82	3.8e-06	47	0.52	0.80198
A10_PHAGE_COMPLETE_CIR-CU-CL_30_1_113	AcrIIA7	CRISPR-Cas			IMGVR_UViG_3300018412_000020|3300018412|Ga0194136_100009744	31.7	82	3.8e-06	47	0.52	0.80198
A10_PHAGE_COMPLETE_CIR-CU-CL_30_1_113	AcrIIA7	CRISPR-Cas			IMGVR_UViG_3300031993_000074|3300031993|Ga0310696_1000046051	31.4	137	2.3e-11	64.3	0.766667	0.835616
A10_PHAGE_COMPLETE_CIR-CU-CL_30_1_113	AcrIIA7	CRISPR-Cas			IMGVR_UViG_3300043803_001168|3300043803|Ga0453732_0010025_9580_9930	31.4	105	5.7e-10	59.7	0.566667	0.836207
A10_PHAGE_COMPLETE_CIR-CU-CL_30_1_113	AcrIIA7	CRISPR-Cas			IMGVR_UViG_3300044608_001664|3300044608|Ga0453734_0000185_57702_58052	31.4	105	5.7e-10	59.7	0.566667	0.836207
A10_PHAGE_COMPLETE_CIR-CU-CL_30_1_113	AcrIIA7	CRISPR-Cas			IMGVR_UViG_3300044615_001108|3300044615|Ga0453755_0002075_5907_6257	31.4	105	5.7e-10	59.7	0.566667	0.836207
A10_PHAGE_COMPLETE_CIR-CU-CL_30_1_113	AcrIIA7	CRISPR-Cas			IMGVR_UViG_3300044636_000627|3300044636|Ga0453707_0000127_11876_12226	31.4	105	5.7e-10	59.7	0.566667	0.836207
A10_PHAGE_COMPLETE_CIR-CU-CL_30_1_113	AcrIIA7	CRISPR-Cas			uvig_389387_30	31.3	99	1e-06	48.9	0.56	0.99
A10_PHAGE_COMPLETE_CIR-CU-CL_30_1_113	AcrIIA7	CRISPR-Cas			IMGVR_UViG_3300018411_000735|3300018411|Ga0194137_100149723	31.1	103	3.1e-08	53.9	0.573333	0.971698
A10_PHAGE_COMPLETE_CIR-CU-CL_30_1_113	AcrIIA7	CRISPR-Cas			IMGVR_UViG_3300020048_000736|3300020048|Ga0207193_100539627	31.1	106	1.7e-06	48.1	0.56	0.972222
A10_PHAGE_COMPLETE_CIR-CU-CL_30_1_113	AcrIIA7	CRISPR-Cas			IMGVR_UViG_3300038828_000048|3300038828|Ga0238661_000045_2877_3146	31.1	90	1.8e-08	54.7	0.56	0.977528
A10_PHAGE_COMPLETE_CIR-CU-CL_30_1_113	APIS029	Thoeris	CLAN031	Thoeris	IMGVR_UViG_2630968482_000001|2630968482|2631978536	31.1	90	6.5e-06	46.2	0.56	0.934066
A10_PHAGE_COMPLETE_CIR-CU-CL_30_1_113	AcrIIA7	CRISPR-Cas			IMGVR_UViG_3300020047_007989|3300020047|Ga0206650_100006714	31	113	3.7e-09	57	0.64	0.540816
A10_PHAGE_COMPLETE_CIR-CU-CL_30_1_113	AcrIIA7	CRISPR-Cas			IMGVR_UViG_3300020577_000799|3300020577|Ga0212215_1000183619	30.8	169	2.1e-12	67.8	0.96	0.928144
A10_PHAGE_COMPLETE_CIR-CU-CL_30_1_113	AcrIIA7	CRISPR-Cas			IMGVR_UViG_3300033065_000232|3300033065|Ga0364479_1134619	30.8	169	2.1e-12	67.8	0.96	0.928144
A10_PHAGE_COMPLETE_CIR-CU-CL_30_1_113	AcrIIA7	CRISPR-Cas			IMGVR_UViG_3300033067_000116|3300033067|Ga0364483_1000719	30.8	169	2.1e-12	67.8	0.96	0.928144
A10_PHAGE_COMPLETE_CIR-CU-CL_30_1_113	AcrIIA7	CRISPR-Cas			WP_217011762.1	30.7	88	5.9e-07	49.7	0.553333	0.956522
A10_PHAGE_COMPLETE_CIR-CU-CL_30_1_113	AcrIIA7	CRISPR-Cas			IMGVR_UViG_3300005512_001773|3300005512|Ga0074648_10107012	30.6	108	3.7e-09	57	0.646667	0.631579
A10_PHAGE_COMPLETE_CIR-CU-CL_30_1_113	AcrIIA7	CRISPR-Cas			IMGVR_UViG_3300005611_000258|3300005611|Ga0074647_100055133	30.6	108	3.7e-09	57	0.646667	0.613636
A10_PHAGE_COMPLETE_CIR-CU-CL_30_1_113	AcrIIA7	CRISPR-Cas			IMGVR_UViG_3300028864_000109|3300028864|Ga0302215_1000091817	30.6	111	1.2e-07	52	0.56	0.880952
A10_PHAGE_COMPLETE_CIR-CU-CL_30_1_113	AcrIIA7	CRISPR-Cas			IMGVR_UViG_3300029923_000310|3300029923|Ga0311347_100085227	30.6	111	1.2e-07	52	0.56	0.880952
A10_PHAGE_COMPLETE_CIR-CU-CL_30_1_113	AcrIIA7	CRISPR-Cas			IMGVR_UViG_3300029995_000105|3300029995|Ga0302210_100025132	30.6	111	1.2e-07	52	0.56	0.880952
A10_PHAGE_COMPLETE_CIR-CU-CL_30_1_113	AcrIIA7	CRISPR-Cas			IMGVR_UViG_3300030943_000616|3300030943|Ga0311366_100052668	30.6	111	1.2e-07	52	0.56	0.880952
A10_PHAGE_COMPLETE_CIR-CU-CL_30_1_113	AcrIIA7	CRISPR-Cas			IMGVR_UViG_3300034179_000019|3300034179|Ga0374193_086706_8686_9168	30.6	160	4.6e-12	66.6	0.94	0.95
A10_PHAGE_COMPLETE_CIR-CU-CL_30_1_113	AcrIIA7	CRISPR-Cas			WP_266364217.1	30.6	98	2.2e-06	47.8	0.566667	0.970297
A10_PHAGE_COMPLETE_CIR-CU-CL_30_1_113	AcrIIA7	CRISPR-Cas			IMGVR_UViG_3300020047_002346|3300020047|Ga0206650_100048027	30.5	141	4.8e-09	56.6	0.846667	0.836478
A10_PHAGE_COMPLETE_CIR-CU-CL_30_1_113	AcrIIA7	CRISPR-Cas			IMGVR_UViG_3300037400_004179|3300037400|Ga0392372_0000130_32735_33232	30.2	162	2.1e-12	67.8	0.92	0.915152
A10_PHAGE_COMPLETE_CIR-CU-CL_30_1_113	AcrIIA7	CRISPR-Cas			IMGVR_UViG_3300030002_000175|3300030002|Ga0311350_1000281723	30.1	113	3.4e-07	50.4	0.56	1
A10_PHAGE_COMPLETE_CIR-CU-CL_30_1_113	AcrIIA7	CRISPR-Cas			IMGVR_UViG_3300028048_000166|3300028048|Ga0256405_100017816	30	100	5e-06	46.6	0.553333	0.636943
A10_PHAGE_COMPLETE_CIR-CU-CL_30_1_113	AcrIIA7	CRISPR-Cas			IMGVR_UViG_3300028558_000040|3300028558|Ga0265326_1000009526	29.8	114	6.9e-08	52.8	0.56	0.973913
A10_PHAGE_COMPLETE_CIR-CU-CL_30_1_113	AcrIIA7	CRISPR-Cas			IMGVR_UViG_3300028563_000031|3300028563|Ga0265319_100019943	29.8	114	6.9e-08	52.8	0.56	0.973913
A10_PHAGE_COMPLETE_CIR-CU-CL_30_1_113	AcrIIA7	CRISPR-Cas			IMGVR_UViG_3300047548_000517|3300047548|Ga0485233_000615_14099_14395	29.8	94	4.8e-09	56.6	0.56	0.959184
A10_PHAGE_COMPLETE_CIR-CU-CL_30_1_113	AcrIIA7	CRISPR-Cas			IMGVR_UViG_3300039323_000029|3300039323|Ga0169852_00307_25807_26322	29.4	85	5.9e-07	49.7	0.553333	0.497076
A10_PHAGE_COMPLETE_CIR-CU-CL_30_1_113	AcrIIA7	CRISPR-Cas			IMGVR_UViG_3300045988_041718|3300045988|Ga0495776_006283_14300_14815	29.4	85	5.9e-07	49.7	0.553333	0.497076
A10_PHAGE_COMPLETE_CIR-CU-CL_30_1_113	AcrIIA7	CRISPR-Cas			MGV-GENOME-0300644_25	29.4	85	5.9e-07	49.7	0.553333	0.497076
A10_PHAGE_COMPLETE_CIR-CU-CL_30_1_113	AcrIIA7	CRISPR-Cas			uvig_108725_3	29.4	85	5.9e-07	49.7	0.553333	0.497076
A10_PHAGE_COMPLETE_CIR-CU-CL_30_1_113	AcrIIA7	CRISPR-Cas			IMGVR_UViG_3300029821_000130|3300029821|Ga0246092_1000157139	29.2	113	6.5e-06	46.2	0.553333	0.956522
A10_PHAGE_COMPLETE_CIR-CU-CL_30_1_113	AcrIIA7	CRISPR-Cas			IMGVR_UViG_3300037067_008348|3300037067|Ga0378408_0012307_9317_9832	29.1	151	3.3e-10	60.5	0.82	0.859649
A10_PHAGE_COMPLETE_CIR-CU-CL_30_1_113	AcrIIA7	CRISPR-Cas			IMGVR_UViG_3300033068_000817|3300033068|Ga0364484_1030238	29	93	6.9e-08	52.8	0.553333	0.958763
A10_PHAGE_COMPLETE_CIR-CU-CL_30_1_113	AcrIIA7	CRISPR-Cas			IMGVR_UViG_3300014204_000647|3300014204|Ga0172381_1000160419	28.9	114	2.2e-06	47.8	0.56	0.973913
A10_PHAGE_COMPLETE_CIR-CU-CL_30_1_113	AcrIIA7	CRISPR-Cas			IMGVR_UViG_3300020043_002249|3300020043|Ga0206655_10006327	28.8	153	8.8e-11	62.4	0.953333	0.915584
A10_PHAGE_COMPLETE_CIR-CU-CL_30_1_113	AcrIIA7	CRISPR-Cas			IMGVR_UViG_3300028767_000031|3300028767|Ga0302288_100022843	28.7	115	5.9e-07	49.7	0.56	0.948718
A10_PHAGE_COMPLETE_CIR-CU-CL_30_1_113	AcrIIA7	CRISPR-Cas			IMGVR_UViG_3300028862_000035|3300028862|Ga0302296_100020910	28.7	115	5.9e-07	49.7	0.56	0.948718
A10_PHAGE_COMPLETE_CIR-CU-CL_30_1_113	AcrIIA7	CRISPR-Cas			IMGVR_UViG_3300029989_000037|3300029989|Ga0311365_1000036429	28.7	115	5.9e-07	49.7	0.56	0.948718
A10_PHAGE_COMPLETE_CIR-CU-CL_30_1_113	AcrIIA7	CRISPR-Cas			IMGVR_UViG_3300029998_000005|3300029998|Ga0302271_1000024334	28.7	115	5.9e-07	49.7	0.56	0.948718
A10_PHAGE_COMPLETE_CIR-CU-CL_30_1_113	AcrIIA7	CRISPR-Cas			IMGVR_UViG_3300030001_000036|3300030001|Ga0302272_100018538	28.7	115	5.9e-07	49.7	0.56	0.948718
A10_PHAGE_COMPLETE_CIR-CU-CL_30_1_113	AcrIIA7	CRISPR-Cas			IMGVR_UViG_3300030047_000028|3300030047|Ga0302286_1000018838	28.7	115	5.9e-07	49.7	0.56	0.948718
A10_PHAGE_COMPLETE_CIR-CU-CL_30_1_113	AcrIIA7	CRISPR-Cas			IMGVR_UViG_3300030339_000063|3300030339|Ga0311360_1000045134	28.7	115	5.9e-07	49.7	0.56	0.948718
A10_PHAGE_COMPLETE_CIR-CU-CL_30_1_113	AcrIIA7	CRISPR-Cas			IMGVR_UViG_3300030685_000147|3300030685|Ga0302285_1000132516	28.7	115	5.9e-07	49.7	0.56	0.948718
A10_PHAGE_COMPLETE_CIR-CU-CL_30_1_113	AcrIIA7	CRISPR-Cas			IMGVR_UViG_3300030943_000027|3300030943|Ga0311366_1000045928	28.7	115	5.9e-07	49.7	0.56	0.948718
A10_PHAGE_COMPLETE_CIR-CU-CL_30_1_113	AcrIIA7	CRISPR-Cas			IMGVR_UViG_3300031521_000092|3300031521|Ga0311364_1000053638	28.7	115	5.9e-07	49.7	0.56	0.948718
A10_PHAGE_COMPLETE_CIR-CU-CL_30_1_113	AcrIIA7	CRISPR-Cas			IMGVR_UViG_3300031918_000037|3300031918|Ga0311367_1000044110	28.7	115	5.9e-07	49.7	0.56	0.948718
A10_PHAGE_COMPLETE_CIR-CU-CL_30_1_113	AcrIIA7	CRISPR-Cas			IMGVR_UViG_3300008116_001258|3300008116|Ga0114350_10030346	28	107	1e-06	48.9	0.553333	0.955357
A10_PHAGE_COMPLETE_CIR-CU-CL_30_1_113	AcrIIA7	CRISPR-Cas			IMGVR_UViG_3300008120_000334|3300008120|Ga0114355_100068090	28	107	1e-06	48.9	0.553333	0.955357
A10_PHAGE_COMPLETE_CIR-CU-CL_30_1_113	AcrIIA7	CRISPR-Cas			IMGVR_UViG_3300030943_000259|3300030943|Ga0311366_100033907	27.9	136	5.3e-08	53.1	0.666667	0.801205
A10_PHAGE_COMPLETE_CIR-CU-CL_30_1_113	AcrIIA7	CRISPR-Cas			IMGVR_UViG_3300031722_000146|3300031722|Ga0311351_1000108829	27.9	136	5.3e-08	53.1	0.666667	0.801205
A10_PHAGE_COMPLETE_CIR-CU-CL_30_1_113	AcrIIA7	CRISPR-Cas			IMGVR_UViG_3300017613_002660|3300017613|Ga0186781_13168053	27.5	142	4.3e-10	60.1	0.846667	0.843373
A10_PHAGE_COMPLETE_CIR-CU-CL_30_1_113	AcrIIA7	CRISPR-Cas			IMGVR_UViG_3300037119_007296|3300037119|Ga0373486_0000032_39154_39561	27.5	91	7.7e-07	49.3	0.546667	0.562963
A10_PHAGE_COMPLETE_CIR-CU-CL_30_1_113	AcrIIA7	CRISPR-Cas			IMGVR_UViG_3300037454_000334|3300037454|Ga0394156_0000130_69628_70086	27.2	151	1.7e-06	48.1	0.88	0.967105
A10_PHAGE_COMPLETE_CIR-CU-CL_30_1_113	AcrIIA7	CRISPR-Cas			IMGVR_UViG_3300033148_004379|3300033148|Ga0366832_100278544	26.4	148	7.4e-10	59.3	0.933333	0.923077
A12_PHAGE_COMPLETE_CIR-CU-CL_32_1_153	APIS024	Thoeris	CLAN031	Thoeris	IMGVR_UViG_3300028886_001728|3300028886|Ga0256407_1000408932	55.2	29	4.5e-06	46.6	0.211679	0.180124
A12_PHAGE_COMPLETE_CIR-CU-CL_32_1_153	APIS070		CLAN031	Thoeris	IMGVR_UViG_651324002_000003|651324002|651579585	54.7	53	5.2e-10	59.7	0.372263	0.288043
A12_PHAGE_COMPLETE_CIR-CU-CL_32_1_153	AcrIIA7	CRISPR-Cas			IMGVR_UViG_3300032030_000015|3300032030|Ga0310697_1000006123	50.6	87	9.1e-15	75.5	0.547445	0.453125
A12_PHAGE_COMPLETE_CIR-CU-CL_32_1_153	AcrIIA7	CRISPR-Cas			IMGVR_UViG_3300037418_004174|3300037418|Ga0395900_0000476_40112_40693	50.6	77	1.4e-15	78.2	0.562044	0.398964
A12_PHAGE_COMPLETE_CIR-CU-CL_32_1_153	AcrIIA7	CRISPR-Cas			IMGVR_UViG_3300046002_005933|3300046002|Ga0485177_0000358_22455_23027	48.9	90	4.5e-14	73.2	0.547445	0.436842
A12_PHAGE_COMPLETE_CIR-CU-CL_32_1_153	AcrIIA7	CRISPR-Cas			IMGVR_UViG_3300045411_000126|3300045411|Ga0438317_0006847_4732_5277	44	84	2e-14	74.3	0.569343	0.464088
A12_PHAGE_COMPLETE_CIR-CU-CL_32_1_153	AcrIIA7	CRISPR-Cas			IMGVR_UViG_3300037296_000151|3300037296|Ga0400260_000268_56739_57302	43.8	80	1.8e-10	61.2	0.554745	0.427807
A12_PHAGE_COMPLETE_CIR-CU-CL_32_1_153	AcrIIA7	CRISPR-Cas			IMGVR_UViG_3300028887_000075|3300028887|Ga0265299_100000468	43.3	97	7.2e-12	65.9	0.613139	0.492147
A12_PHAGE_COMPLETE_CIR-CU-CL_32_1_153	AcrIIA7	CRISPR-Cas			IMGVR_UViG_3300031993_000029|3300031993|Ga0310696_10000157162	43.3	97	7.2e-12	65.9	0.613139	0.492147
A12_PHAGE_COMPLETE_CIR-CU-CL_32_1_153	AcrIIA7	CRISPR-Cas			IMGVR_UViG_3300031998_000041|3300031998|Ga0310786_10000225114	43.3	97	7.2e-12	65.9	0.613139	0.492147
A12_PHAGE_COMPLETE_CIR-CU-CL_32_1_153	AcrIIA7	CRISPR-Cas			IMGVR_UViG_2616644821_000001|2616644821|2616716224	41.7	84	4.7e-11	63.2	0.583942	0.446809
A12_PHAGE_COMPLETE_CIR-CU-CL_32_1_153	AcrIIA7	CRISPR-Cas			uvig_135694_54	41.4	87	7.2e-12	65.9	0.635036	0.442177
A12_PHAGE_COMPLETE_CIR-CU-CL_32_1_153	AcrIIA7	CRISPR-Cas			IMGVR_UViG_3300033120_000946|3300033120|Ga0364481_103662	39.8	83	1.1e-12	68.6	0.576642	0.448649
A12_PHAGE_COMPLETE_CIR-CU-CL_32_1_153	AcrIIA7	CRISPR-Cas			IMGVR_UViG_3300028595_000076|3300028595|Ga0272440_10016191	37.6	101	1.7e-08	54.7	0.635036	0.521053
A3_PHAGE_COMPLETE_CIR-CU-CL_34_1_172	AcrIIA7	CRISPR-Cas			IMGVR_UViG_3300038659_000032|3300038659|Ga0400665_002345_4619_4972	36.5	104	1.1e-11	64.7	0.979381	0.871795
A3_PHAGE_COMPLETE_CIR-CU-CL_34_1_172	AcrIIA7	CRISPR-Cas			IMGVR_UViG_3300012271_000038|3300012271|Ga0136555_100009727	35.6	104	1.9e-11	63.9	0.979381	0.871795
A3_PHAGE_COMPLETE_CIR-CU-CL_34_1_172	AcrIIA7	CRISPR-Cas			IMGVR_UViG_3300014723_000010|3300014723|Ga0169791_10008208	32.7	101	4.1e-09	56.2	0.969072	0.673333
A3_PHAGE_COMPLETE_CIR-CU-CL_34_1_172	AcrIIA7	CRISPR-Cas			IMGVR_UViG_3300033068_000822|3300033068|Ga0364484_107114	32.7	98	5.9e-08	52.4	0.979381	0.931373
A3_PHAGE_COMPLETE_CIR-CU-CL_34_1_172	AcrIIA7	CRISPR-Cas			IMGVR_UViG_3300045988_125929|3300045988|Ga0495776_163303_16311_16763	32.7	101	4.1e-09	56.2	0.969072	0.673333
A3_PHAGE_COMPLETE_CIR-CU-CL_34_1_172	AcrIIA7	CRISPR-Cas			IMGVR_UViG_3300045988_137237|3300045988|Ga0495776_168600_52100_52552	32.7	101	4.1e-09	56.2	0.969072	0.673333
A3_PHAGE_COMPLETE_CIR-CU-CL_34_1_172	AcrIIA7	CRISPR-Cas			MGV-GENOME-0346378_29	32.7	101	4.1e-09	56.2	0.969072	0.673333
A3_PHAGE_COMPLETE_CIR-CU-CL_34_1_172	AcrIIA7	CRISPR-Cas			MGV-GENOME-0374354_73	32.7	101	4.1e-09	56.2	0.969072	0.673333
A3_PHAGE_COMPLETE_CIR-CU-CL_34_1_172	AcrIIA7	CRISPR-Cas			uvig_118137_87	32.7	101	4.1e-09	56.2	0.969072	0.673333
A3_PHAGE_COMPLETE_CIR-CU-CL_34_1_172	AcrIIA7	CRISPR-Cas			IMGVR_UViG_3300004154_000026|3300004154|Ga0066603_1000043119	32.1	112	2.9e-07	50.1	0.979381	0.956522
A3_PHAGE_COMPLETE_CIR-CU-CL_34_1_172	AcrIIA7	CRISPR-Cas			IMGVR_UViG_3300004241_000043|3300004241|Ga0066604_100003968	32.1	112	2.9e-07	50.1	0.979381	0.956522
A3_PHAGE_COMPLETE_CIR-CU-CL_34_1_172	AcrIIA7	CRISPR-Cas			IMGVR_UViG_3300027719_000051|3300027719|Ga0209467_100169319	32.1	112	2.9e-07	50.1	0.979381	0.956522
A3_PHAGE_COMPLETE_CIR-CU-CL_34_1_172	AcrIIA7	CRISPR-Cas			IMGVR_UViG_3300027796_000005|3300027796|Ga0209373_1000084430	32.1	112	2.9e-07	50.1	0.979381	0.956522
A3_PHAGE_COMPLETE_CIR-CU-CL_34_1_172	AcrIIA7	CRISPR-Cas			IMGVR_UViG_3300027800_000008|3300027800|Ga0209800_1000075730	32.1	112	2.9e-07	50.1	0.979381	0.956522
A3_PHAGE_COMPLETE_CIR-CU-CL_34_1_172	AcrIIA7	CRISPR-Cas			IMGVR_UViG_3300028887_002460|3300028887|Ga0265299_1000484827	32	97	2.2e-07	50.4	0.969072	0.979167
A3_PHAGE_COMPLETE_CIR-CU-CL_34_1_172	AcrIIA7	CRISPR-Cas			IMGVR_UViG_3300031993_000218|3300031993|Ga0310696_1000107947	32	97	2.2e-07	50.4	0.969072	0.979167
A3_PHAGE_COMPLETE_CIR-CU-CL_34_1_172	AcrIIA7	CRISPR-Cas			IMGVR_UViG_3300033463_000683|3300033463|Ga0310690_100023494	32	97	2.2e-07	50.4	0.969072	0.979167
A3_PHAGE_COMPLETE_CIR-CU-CL_34_1_172	AcrIIA7	CRISPR-Cas			IMGVR_UViG_3300014498_000016|3300014498|Ga0182019_100041067	31.6	95	1.3e-07	51.2	0.979381	0.928571
A3_PHAGE_COMPLETE_CIR-CU-CL_34_1_172	AcrIIA7	CRISPR-Cas			IMGVR_UViG_3300037129_000020|3300037129|Ga0395982_0000696_9453_9923	31.6	95	1.3e-07	51.2	0.979381	0.583333
A3_PHAGE_COMPLETE_CIR-CU-CL_34_1_172	AcrIIA7	CRISPR-Cas			IMGVR_UViG_3300038475_000005|3300038475|Ga0436670_0001815_126_596	31.6	95	1.3e-07	51.2	0.979381	0.583333
A3_PHAGE_COMPLETE_CIR-CU-CL_34_1_172	AcrIIA7	CRISPR-Cas			IMGVR_UViG_3300045988_151622|3300045988|Ga0495776_043975_32410_32724	31.4	102	2.6e-08	53.5	0.979381	0.980769
A3_PHAGE_COMPLETE_CIR-CU-CL_34_1_172	AcrIIA7	CRISPR-Cas			MGV-GENOME-0263181_35	31.4	102	2.6e-08	53.5	0.979381	0.980769
A3_PHAGE_COMPLETE_CIR-CU-CL_34_1_172	AcrIIA7	CRISPR-Cas			uvig_287270_35	31.4	102	2.6e-08	53.5	0.979381	0.980769
A3_PHAGE_COMPLETE_CIR-CU-CL_34_1_172	AcrIIA7	CRISPR-Cas			IMGVR_UViG_2518645577_000004|2518645577|2518895476	29.6	98	1.9e-06	47.4	0.979381	0.987952
A3_PHAGE_COMPLETE_CIR-CU-CL_34_1_172	AcrIIA7	CRISPR-Cas			IMGVR_UViG_2522572172_000001|2522572172|2523154203	29.6	98	1.9e-06	47.4	0.979381	0.987952
A3_PHAGE_COMPLETE_CIR-CU-CL_34_1_172	AcrIIA7	CRISPR-Cas			IMGVR_UViG_2545824726_000011|2545824726|2546588213	29.6	98	1.9e-06	47.4	0.979381	0.987952
A3_PHAGE_COMPLETE_CIR-CU-CL_34_1_172	AcrIIA7	CRISPR-Cas			IMGVR_UViG_2561511195_000003|2561511195|2562441394	29.6	98	1.9e-06	47.4	0.979381	0.987952
A3_PHAGE_COMPLETE_CIR-CU-CL_34_1_172	AcrIIA7	CRISPR-Cas			IMGVR_UViG_2568526216_000007|2568526216|2569268194	29.6	98	1.9e-06	47.4	0.979381	0.987952
A3_PHAGE_COMPLETE_CIR-CU-CL_34_1_172	AcrIIA7	CRISPR-Cas			IMGVR_UViG_2627854229_000005|2627854229|2630723423	29.6	98	1.9e-06	47.4	0.979381	0.987952
A3_PHAGE_COMPLETE_CIR-CU-CL_34_1_172	AcrIIA7	CRISPR-Cas			IMGVR_UViG_2643221729_000007|2643221729|2644705625	29.6	98	1.9e-06	47.4	0.979381	0.987952
A3_PHAGE_COMPLETE_CIR-CU-CL_34_1_172	AcrIIA7	CRISPR-Cas			IMGVR_UViG_2643221730_000005|2643221730|2644710318	29.6	98	1.9e-06	47.4	0.979381	0.987952
A3_PHAGE_COMPLETE_CIR-CU-CL_34_1_172	AcrIIA7	CRISPR-Cas			IMGVR_UViG_2645727880_000004|2645727880|2647378222	29.6	98	1.9e-06	47.4	0.979381	0.987952
A3_PHAGE_COMPLETE_CIR-CU-CL_34_1_172	AcrIIA7	CRISPR-Cas			IMGVR_UViG_2651869816_000013|2651869816|2652967847	29.6	98	1.9e-06	47.4	0.979381	0.987952
A3_PHAGE_COMPLETE_CIR-CU-CL_34_1_172	AcrIIA7	CRISPR-Cas			IMGVR_UViG_2698536665_000007|2698536665|2700006204	29.6	98	1.9e-06	47.4	0.979381	0.987952
A3_PHAGE_COMPLETE_CIR-CU-CL_34_1_172	AcrIIA7	CRISPR-Cas			IMGVR_UViG_2791355477_000009|2791355477|2794405484	29.6	98	1.9e-06	47.4	0.979381	0.987952
A3_PHAGE_COMPLETE_CIR-CU-CL_34_1_172	AcrIIA7	CRISPR-Cas			IMGVR_UViG_2818991443_000005|2818991443|2819580672	29.6	98	1.9e-06	47.4	0.979381	0.987952
A3_PHAGE_COMPLETE_CIR-CU-CL_34_1_172	AcrIIA7	CRISPR-Cas			IMGVR_UViG_2912849059_000002|2912849059|2912849636	29.6	98	1.9e-06	47.4	0.979381	0.987952
A3_PHAGE_COMPLETE_CIR-CU-CL_34_1_172	AcrIIA7	CRISPR-Cas			IMGVR_UViG_2916873227_000005|2916873227|2916877235	29.6	98	1.9e-06	47.4	0.979381	0.987952
A3_PHAGE_COMPLETE_CIR-CU-CL_34_1_172	AcrIIA7	CRISPR-Cas			IMGVR_UViG_2923108719_000004|2923108719|2923109085	29.6	98	1.9e-06	47.4	0.979381	0.987952
A3_PHAGE_COMPLETE_CIR-CU-CL_34_1_172	AcrIIA7	CRISPR-Cas			IMGVR_UViG_643886085_000007|643886085|644678214	29.6	98	1.9e-06	47.4	0.979381	0.987952
A3_PHAGE_COMPLETE_CIR-CU-CL_34_1_172	AcrIIA7	CRISPR-Cas			IMGVR_UViG_643886091_000009|643886091|644646848	29.6	98	1.9e-06	47.4	0.979381	0.987952
A3_PHAGE_COMPLETE_CIR-CU-CL_34_1_172	AcrIIA7	CRISPR-Cas			IMGVR_UViG_643886171_000005|643886171|644640432	29.6	98	1.9e-06	47.4	0.979381	0.987952
A3_PHAGE_COMPLETE_CIR-CU-CL_34_1_172	AcrIIA7	CRISPR-Cas			IMGVR_UViG_651053003_000003|651053003|651101482	29.6	98	1.9e-06	47.4	0.979381	0.987952
A3_PHAGE_COMPLETE_CIR-CU-CL_34_1_172	AcrIIA7	CRISPR-Cas			WP_003269488.1	29.6	98	1.9e-06	47.4	0.979381	0.987952
A3_PHAGE_COMPLETE_CIR-CU-CL_34_1_172	AcrIIA7	CRISPR-Cas			IMGVR_UViG_3300046003_003079|3300046003|Ga0485178_000080_55108_55404	29.5	95	3.2e-06	46.6	0.979381	0.938776
A3_PHAGE_COMPLETE_CIR-CU-CL_34_1_172	AcrIIA7	CRISPR-Cas			IMGVR_UViG_2651869531_000048|2651869531|2651950368	29.4	102	4.8e-10	59.3	0.979381	0.902655
A3_PHAGE_COMPLETE_CIR-CU-CL_34_1_172	AcrIIA7	CRISPR-Cas			IMGVR_UViG_3300002092_000166|3300002092|JGI24218J26658_100032713	29.4	102	4.8e-10	59.3	0.979381	0.902655
A3_PHAGE_COMPLETE_CIR-CU-CL_34_1_172	AcrIIA7	CRISPR-Cas			IMGVR_UViG_3300037067_002788|3300037067|Ga0378408_0000649_38886_39194	28.7	101	5.9e-08	52.4	0.979381	0.990196
A3_PHAGE_COMPLETE_CIR-CU-CL_34_1_172	AcrIIA7	CRISPR-Cas			IMGVR_UViG_3300010373_000040|3300010373|Ga0134128_1000019492	28.3	106	6.5e-07	48.9	0.989691	0.971963
A3_PHAGE_COMPLETE_CIR-CU-CL_34_1_172	AcrIIA7	CRISPR-Cas			IMGVR_UViG_3300020045_017019|3300020045|Ga0206662_100032113	26.3	99	1.7e-07	50.8	0.948454	0.925234
A3_PHAGE_COMPLETE_CIR-CU-CL_34_1_172	AcrIIA7	CRISPR-Cas			IMGVR_UViG_2524614594_000006|2524614594|2525103419	26	96	1.1e-06	48.1	0.989691	0.596273
A3_PHAGE_COMPLETE_CIR-CU-CL_34_1_172	AcrIIA7	CRISPR-Cas			IMGVR_UViG_2579778983_000004|2579778983|2581819336	26	96	1.1e-06	48.1	0.989691	0.596273
A3_PHAGE_COMPLETE_CIR-CU-CL_34_1_172	AcrIIA7	CRISPR-Cas			IMGVR_UViG_3300048672_001434|3300048672|Ga0485282_000677_5783_6121	24.5	106	7.2e-06	45.4	0.948454	0.901786
A3_PHAGE_COMPLETE_CIR-CU-CL_34_1_172	AcrIIA7	CRISPR-Cas			IMGVR_UViG_3300017605_000233|3300017605|Ga0187303_155388236	24.1	112	1e-07	51.6	0.989691	0.965517
A4_PHAGE_COMPLETE_CIR-CU-CL_34_1_159	AcrIIA7	CRISPR-Cas			IMGVR_UViG_3300038659_000032|3300038659|Ga0400665_002345_4619_4972	36.5	104	1.1e-11	64.7	0.979381	0.871795
A4_PHAGE_COMPLETE_CIR-CU-CL_34_1_159	AcrIIA7	CRISPR-Cas			IMGVR_UViG_3300012271_000038|3300012271|Ga0136555_100009727	35.6	104	1.9e-11	63.9	0.979381	0.871795
A4_PHAGE_COMPLETE_CIR-CU-CL_34_1_159	AcrIIA7	CRISPR-Cas			IMGVR_UViG_3300014723_000010|3300014723|Ga0169791_10008208	32.7	101	4.1e-09	56.2	0.969072	0.673333
A4_PHAGE_COMPLETE_CIR-CU-CL_34_1_159	AcrIIA7	CRISPR-Cas			IMGVR_UViG_3300033068_000822|3300033068|Ga0364484_107114	32.7	98	5.9e-08	52.4	0.979381	0.931373
A4_PHAGE_COMPLETE_CIR-CU-CL_34_1_159	AcrIIA7	CRISPR-Cas			IMGVR_UViG_3300045988_125929|3300045988|Ga0495776_163303_16311_16763	32.7	101	4.1e-09	56.2	0.969072	0.673333
A4_PHAGE_COMPLETE_CIR-CU-CL_34_1_159	AcrIIA7	CRISPR-Cas			IMGVR_UViG_3300045988_137237|3300045988|Ga0495776_168600_52100_52552	32.7	101	4.1e-09	56.2	0.969072	0.673333
A4_PHAGE_COMPLETE_CIR-CU-CL_34_1_159	AcrIIA7	CRISPR-Cas			MGV-GENOME-0346378_29	32.7	101	4.1e-09	56.2	0.969072	0.673333
A4_PHAGE_COMPLETE_CIR-CU-CL_34_1_159	AcrIIA7	CRISPR-Cas			MGV-GENOME-0374354_73	32.7	101	4.1e-09	56.2	0.969072	0.673333
A4_PHAGE_COMPLETE_CIR-CU-CL_34_1_159	AcrIIA7	CRISPR-Cas			uvig_118137_87	32.7	101	4.1e-09	56.2	0.969072	0.673333
A4_PHAGE_COMPLETE_CIR-CU-CL_34_1_159	AcrIIA7	CRISPR-Cas			IMGVR_UViG_3300004154_000026|3300004154|Ga0066603_1000043119	32.1	112	2.9e-07	50.1	0.979381	0.956522
A4_PHAGE_COMPLETE_CIR-CU-CL_34_1_159	AcrIIA7	CRISPR-Cas			IMGVR_UViG_3300004241_000043|3300004241|Ga0066604_100003968	32.1	112	2.9e-07	50.1	0.979381	0.956522
A4_PHAGE_COMPLETE_CIR-CU-CL_34_1_159	AcrIIA7	CRISPR-Cas			IMGVR_UViG_3300027719_000051|3300027719|Ga0209467_100169319	32.1	112	2.9e-07	50.1	0.979381	0.956522
A4_PHAGE_COMPLETE_CIR-CU-CL_34_1_159	AcrIIA7	CRISPR-Cas			IMGVR_UViG_3300027796_000005|3300027796|Ga0209373_1000084430	32.1	112	2.9e-07	50.1	0.979381	0.956522
A4_PHAGE_COMPLETE_CIR-CU-CL_34_1_159	AcrIIA7	CRISPR-Cas			IMGVR_UViG_3300027800_000008|3300027800|Ga0209800_1000075730	32.1	112	2.9e-07	50.1	0.979381	0.956522
A4_PHAGE_COMPLETE_CIR-CU-CL_34_1_159	AcrIIA7	CRISPR-Cas			IMGVR_UViG_3300028887_002460|3300028887|Ga0265299_1000484827	32	97	2.2e-07	50.4	0.969072	0.979167
A4_PHAGE_COMPLETE_CIR-CU-CL_34_1_159	AcrIIA7	CRISPR-Cas			IMGVR_UViG_3300031993_000218|3300031993|Ga0310696_1000107947	32	97	2.2e-07	50.4	0.969072	0.979167
A4_PHAGE_COMPLETE_CIR-CU-CL_34_1_159	AcrIIA7	CRISPR-Cas			IMGVR_UViG_3300033463_000683|3300033463|Ga0310690_100023494	32	97	2.2e-07	50.4	0.969072	0.979167
A4_PHAGE_COMPLETE_CIR-CU-CL_34_1_159	AcrIIA7	CRISPR-Cas			IMGVR_UViG_3300014498_000016|3300014498|Ga0182019_100041067	31.6	95	1.3e-07	51.2	0.979381	0.928571
A4_PHAGE_COMPLETE_CIR-CU-CL_34_1_159	AcrIIA7	CRISPR-Cas			IMGVR_UViG_3300037129_000020|3300037129|Ga0395982_0000696_9453_9923	31.6	95	1.3e-07	51.2	0.979381	0.583333
A4_PHAGE_COMPLETE_CIR-CU-CL_34_1_159	AcrIIA7	CRISPR-Cas			IMGVR_UViG_3300038475_000005|3300038475|Ga0436670_0001815_126_596	31.6	95	1.3e-07	51.2	0.979381	0.583333
A4_PHAGE_COMPLETE_CIR-CU-CL_34_1_159	AcrIIA7	CRISPR-Cas			IMGVR_UViG_3300045988_151622|3300045988|Ga0495776_043975_32410_32724	31.4	102	2.6e-08	53.5	0.979381	0.980769
A4_PHAGE_COMPLETE_CIR-CU-CL_34_1_159	AcrIIA7	CRISPR-Cas			MGV-GENOME-0263181_35	31.4	102	2.6e-08	53.5	0.979381	0.980769
A4_PHAGE_COMPLETE_CIR-CU-CL_34_1_159	AcrIIA7	CRISPR-Cas			uvig_287270_35	31.4	102	2.6e-08	53.5	0.979381	0.980769
A4_PHAGE_COMPLETE_CIR-CU-CL_34_1_159	AcrIIA7	CRISPR-Cas			IMGVR_UViG_2518645577_000004|2518645577|2518895476	29.6	98	1.9e-06	47.4	0.979381	0.987952
A4_PHAGE_COMPLETE_CIR-CU-CL_34_1_159	AcrIIA7	CRISPR-Cas			IMGVR_UViG_2522572172_000001|2522572172|2523154203	29.6	98	1.9e-06	47.4	0.979381	0.987952
A4_PHAGE_COMPLETE_CIR-CU-CL_34_1_159	AcrIIA7	CRISPR-Cas			IMGVR_UViG_2545824726_000011|2545824726|2546588213	29.6	98	1.9e-06	47.4	0.979381	0.987952
A4_PHAGE_COMPLETE_CIR-CU-CL_34_1_159	AcrIIA7	CRISPR-Cas			IMGVR_UViG_2561511195_000003|2561511195|2562441394	29.6	98	1.9e-06	47.4	0.979381	0.987952
A4_PHAGE_COMPLETE_CIR-CU-CL_34_1_159	AcrIIA7	CRISPR-Cas			IMGVR_UViG_2568526216_000007|2568526216|2569268194	29.6	98	1.9e-06	47.4	0.979381	0.987952
A4_PHAGE_COMPLETE_CIR-CU-CL_34_1_159	AcrIIA7	CRISPR-Cas			IMGVR_UViG_2627854229_000005|2627854229|2630723423	29.6	98	1.9e-06	47.4	0.979381	0.987952
A4_PHAGE_COMPLETE_CIR-CU-CL_34_1_159	AcrIIA7	CRISPR-Cas			IMGVR_UViG_2643221729_000007|2643221729|2644705625	29.6	98	1.9e-06	47.4	0.979381	0.987952
A4_PHAGE_COMPLETE_CIR-CU-CL_34_1_159	AcrIIA7	CRISPR-Cas			IMGVR_UViG_2643221730_000005|2643221730|2644710318	29.6	98	1.9e-06	47.4	0.979381	0.987952
A4_PHAGE_COMPLETE_CIR-CU-CL_34_1_159	AcrIIA7	CRISPR-Cas			IMGVR_UViG_2645727880_000004|2645727880|2647378222	29.6	98	1.9e-06	47.4	0.979381	0.987952
A4_PHAGE_COMPLETE_CIR-CU-CL_34_1_159	AcrIIA7	CRISPR-Cas			IMGVR_UViG_2651869816_000013|2651869816|2652967847	29.6	98	1.9e-06	47.4	0.979381	0.987952
A4_PHAGE_COMPLETE_CIR-CU-CL_34_1_159	AcrIIA7	CRISPR-Cas			IMGVR_UViG_2698536665_000007|2698536665|2700006204	29.6	98	1.9e-06	47.4	0.979381	0.987952
A4_PHAGE_COMPLETE_CIR-CU-CL_34_1_159	AcrIIA7	CRISPR-Cas			IMGVR_UViG_2791355477_000009|2791355477|2794405484	29.6	98	1.9e-06	47.4	0.979381	0.987952
A4_PHAGE_COMPLETE_CIR-CU-CL_34_1_159	AcrIIA7	CRISPR-Cas			IMGVR_UViG_2818991443_000005|2818991443|2819580672	29.6	98	1.9e-06	47.4	0.979381	0.987952
A4_PHAGE_COMPLETE_CIR-CU-CL_34_1_159	AcrIIA7	CRISPR-Cas			IMGVR_UViG_2912849059_000002|2912849059|2912849636	29.6	98	1.9e-06	47.4	0.979381	0.987952
A4_PHAGE_COMPLETE_CIR-CU-CL_34_1_159	AcrIIA7	CRISPR-Cas			IMGVR_UViG_2916873227_000005|2916873227|2916877235	29.6	98	1.9e-06	47.4	0.979381	0.987952
A4_PHAGE_COMPLETE_CIR-CU-CL_34_1_159	AcrIIA7	CRISPR-Cas			IMGVR_UViG_2923108719_000004|2923108719|2923109085	29.6	98	1.9e-06	47.4	0.979381	0.987952
A4_PHAGE_COMPLETE_CIR-CU-CL_34_1_159	AcrIIA7	CRISPR-Cas			IMGVR_UViG_643886085_000007|643886085|644678214	29.6	98	1.9e-06	47.4	0.979381	0.987952
A4_PHAGE_COMPLETE_CIR-CU-CL_34_1_159	AcrIIA7	CRISPR-Cas			IMGVR_UViG_643886091_000009|643886091|644646848	29.6	98	1.9e-06	47.4	0.979381	0.987952
A4_PHAGE_COMPLETE_CIR-CU-CL_34_1_159	AcrIIA7	CRISPR-Cas			IMGVR_UViG_643886171_000005|643886171|644640432	29.6	98	1.9e-06	47.4	0.979381	0.987952
A4_PHAGE_COMPLETE_CIR-CU-CL_34_1_159	AcrIIA7	CRISPR-Cas			IMGVR_UViG_651053003_000003|651053003|651101482	29.6	98	1.9e-06	47.4	0.979381	0.987952
A4_PHAGE_COMPLETE_CIR-CU-CL_34_1_159	AcrIIA7	CRISPR-Cas			WP_003269488.1	29.6	98	1.9e-06	47.4	0.979381	0.987952
A4_PHAGE_COMPLETE_CIR-CU-CL_34_1_159	AcrIIA7	CRISPR-Cas			IMGVR_UViG_3300046003_003079|3300046003|Ga0485178_000080_55108_55404	29.5	95	3.2e-06	46.6	0.979381	0.938776
A4_PHAGE_COMPLETE_CIR-CU-CL_34_1_159	AcrIIA7	CRISPR-Cas			IMGVR_UViG_2651869531_000048|2651869531|2651950368	29.4	102	4.8e-10	59.3	0.979381	0.902655
A4_PHAGE_COMPLETE_CIR-CU-CL_34_1_159	AcrIIA7	CRISPR-Cas			IMGVR_UViG_3300002092_000166|3300002092|JGI24218J26658_100032713	29.4	102	4.8e-10	59.3	0.979381	0.902655
A4_PHAGE_COMPLETE_CIR-CU-CL_34_1_159	AcrIIA7	CRISPR-Cas			IMGVR_UViG_3300037067_002788|3300037067|Ga0378408_0000649_38886_39194	28.7	101	5.9e-08	52.4	0.979381	0.990196
A4_PHAGE_COMPLETE_CIR-CU-CL_34_1_159	AcrIIA7	CRISPR-Cas			IMGVR_UViG_3300010373_000040|3300010373|Ga0134128_1000019492	28.3	106	6.5e-07	48.9	0.989691	0.971963
A4_PHAGE_COMPLETE_CIR-CU-CL_34_1_159	AcrIIA7	CRISPR-Cas			IMGVR_UViG_3300020045_017019|3300020045|Ga0206662_100032113	26.3	99	1.7e-07	50.8	0.948454	0.925234
A4_PHAGE_COMPLETE_CIR-CU-CL_34_1_159	AcrIIA7	CRISPR-Cas			IMGVR_UViG_2524614594_000006|2524614594|2525103419	26	96	1.1e-06	48.1	0.989691	0.596273
A4_PHAGE_COMPLETE_CIR-CU-CL_34_1_159	AcrIIA7	CRISPR-Cas			IMGVR_UViG_2579778983_000004|2579778983|2581819336	26	96	1.1e-06	48.1	0.989691	0.596273
A4_PHAGE_COMPLETE_CIR-CU-CL_34_1_159	AcrIIA7	CRISPR-Cas			IMGVR_UViG_3300048672_001434|3300048672|Ga0485282_000677_5783_6121	24.5	106	7.2e-06	45.4	0.948454	0.901786
A4_PHAGE_COMPLETE_CIR-CU-CL_34_1_159	AcrIIA7	CRISPR-Cas			IMGVR_UViG_3300017605_000233|3300017605|Ga0187303_155388236	24.1	112	1e-07	51.6	0.989691	0.965517
A7_PHAGE_COMPLETE_CIR-CU-CL-ST_29_1_166	AcrIIA7	CRISPR-Cas			IMGVR_UViG_3300029119_000021|3300029119|Ga0168816_10067239	65.9	82	8.7e-27	115.5	0.546667	0.509317
A7_PHAGE_COMPLETE_CIR-CU-CL-ST_29_1_166	AcrIIA7	CRISPR-Cas			IMGVR_UViG_3300045988_140150|3300045988|Ga0495776_066648_12569_13054	65.9	82	8.7e-27	115.5	0.546667	0.509317
A7_PHAGE_COMPLETE_CIR-CU-CL-ST_29_1_166	AcrIIA7	CRISPR-Cas			IMGVR_UViG_3300045988_162772|3300045988|Ga0495776_085059_3199_3684	65.9	82	8.7e-27	115.5	0.546667	0.509317
A7_PHAGE_COMPLETE_CIR-CU-CL-ST_29_1_166	AcrIIA7	CRISPR-Cas			IMGVR_UViG_3300045988_172240|3300045988|Ga0495776_168295_18260_18745	65.9	82	8.7e-27	115.5	0.546667	0.509317
A7_PHAGE_COMPLETE_CIR-CU-CL-ST_29_1_166	AcrIIA7	CRISPR-Cas			MGV-GENOME-0247283_38	65.9	82	8.7e-27	115.5	0.546667	0.509317
A7_PHAGE_COMPLETE_CIR-CU-CL-ST_29_1_166	AcrIIA7	CRISPR-Cas			uvig_140486_24	65.9	82	8.7e-27	115.5	0.546667	0.509317
A7_PHAGE_COMPLETE_CIR-CU-CL-ST_29_1_166	AcrIIA7	CRISPR-Cas			IMGVR_UViG_3300029118_000007|3300029118|Ga0168844_10023354	65.1	83	4.6e-28	119.8	0.553333	0.512346
A7_PHAGE_COMPLETE_CIR-CU-CL-ST_29_1_166	AcrIIA7	CRISPR-Cas			IMGVR_UViG_3300029708_000352|3300029708|Ga0245189_100094171	65.1	83	1e-27	118.6	0.553333	0.512346
A7_PHAGE_COMPLETE_CIR-CU-CL-ST_29_1_166	AcrIIA7	CRISPR-Cas			IMGVR_UViG_3300045988_135817|3300045988|Ga0495776_166788_14783_15271	65.1	83	4.6e-28	119.8	0.553333	0.512346
A7_PHAGE_COMPLETE_CIR-CU-CL-ST_29_1_166	AcrIIA7	CRISPR-Cas			IMGVR_UViG_3300045988_146016|3300045988|Ga0495776_186835_15815_16303	65.1	83	4.6e-28	119.8	0.553333	0.512346
A7_PHAGE_COMPLETE_CIR-CU-CL-ST_29_1_166	AcrIIA7	CRISPR-Cas			IMGVR_UViG_7000000559_000007|7000000559|SRS058723_Baylor_scaffold_10828__gene_24756	65.1	83	4.6e-28	119.8	0.553333	0.512346
A7_PHAGE_COMPLETE_CIR-CU-CL-ST_29_1_166	AcrIIA7	CRISPR-Cas			MGV-GENOME-0347883_35	65.1	83	4.6e-28	119.8	0.553333	0.512346
A7_PHAGE_COMPLETE_CIR-CU-CL-ST_29_1_166	AcrIIA7	CRISPR-Cas			uvig_213965_10	65.1	83	4.6e-28	119.8	0.553333	0.512346
A7_PHAGE_COMPLETE_CIR-CU-CL-ST_29_1_166	AcrIIA7	CRISPR-Cas			uvig_549496_26	65.1	83	4.6e-28	119.8	0.553333	0.512346
A7_PHAGE_COMPLETE_CIR-CU-CL-ST_29_1_166	AcrIIA7	CRISPR-Cas			uvig_293692_38	63.9	83	1.3e-27	118.2	0.553333	0.512346
A7_PHAGE_COMPLETE_CIR-CU-CL-ST_29_1_166	AcrIIA7	CRISPR-Cas			uvig_469753_10	63.9	83	1.3e-27	118.2	0.553333	0.512346
A7_PHAGE_COMPLETE_CIR-CU-CL-ST_29_1_166	AcrIIA7	CRISPR-Cas			uvig_135694_54	63.5	148	6.4e-54	205.7	0.986667	0.993197
A7_PHAGE_COMPLETE_CIR-CU-CL-ST_29_1_166	AcrIIA7	CRISPR-Cas			uvig_12231_21	63.1	84	1.8e-27	117.9	0.56	0.988235
A7_PHAGE_COMPLETE_CIR-CU-CL-ST_29_1_166	AcrIIA7	CRISPR-Cas			uvig_554880_11	63.1	84	1.8e-27	117.9	0.56	0.988235
A7_PHAGE_COMPLETE_CIR-CU-CL-ST_29_1_166	AcrIIA7	CRISPR-Cas			uvig_563334_23	63.1	84	1.8e-27	117.9	0.56	0.988235
A7_PHAGE_COMPLETE_CIR-CU-CL-ST_29_1_166	AcrIIA7	CRISPR-Cas			MGV-GENOME-0151765_22	61.4	83	4.3e-26	113.2	0.553333	0.515528
A7_PHAGE_COMPLETE_CIR-CU-CL-ST_29_1_166	AcrIIA7	CRISPR-Cas			uvig_271201_36	61.4	83	3.3e-26	113.6	0.553333	0.515528
A7_PHAGE_COMPLETE_CIR-CU-CL-ST_29_1_166	AcrIIA7	CRISPR-Cas			uvig_277509_7	61.4	83	3.3e-26	113.6	0.553333	0.515528
A7_PHAGE_COMPLETE_CIR-CU-CL-ST_29_1_166	AcrIIA7	CRISPR-Cas			uvig_277915_28	61.4	83	3.3e-26	113.6	0.553333	0.515528
A7_PHAGE_COMPLETE_CIR-CU-CL-ST_29_1_166	AcrIIA7	CRISPR-Cas			uvig_56244_24	61.4	83	3.3e-26	113.6	0.553333	0.515528
A7_PHAGE_COMPLETE_CIR-CU-CL-ST_29_1_166	AcrIIA7	CRISPR-Cas			uvig_75402_42	61.4	83	3.3e-26	113.6	0.553333	0.515528
A7_PHAGE_COMPLETE_CIR-CU-CL-ST_29_1_166	AcrIIA7	CRISPR-Cas			IMGVR_UViG_3300045988_124914|3300045988|Ga0495776_160814_8315_8572	60.7	84	1.5e-26	114.8	0.56	0.988235
A7_PHAGE_COMPLETE_CIR-CU-CL-ST_29_1_166	AcrIIA7	CRISPR-Cas			IMGVR_UViG_3300029021_000056|3300029021|Ga0169710_1027976	60.2	88	4.3e-26	113.2	0.586667	0.575163
A7_PHAGE_COMPLETE_CIR-CU-CL-ST_29_1_166	AcrIIA7	CRISPR-Cas			IMGVR_UViG_3300032167_002381|3300032167|Ga0224413_100875437	60.2	83	1.1e-26	115.2	0.553333	0.42132
A7_PHAGE_COMPLETE_CIR-CU-CL-ST_29_1_166	AcrIIA7	CRISPR-Cas			IMGVR_UViG_3300042923_001762|3300042923|Ga0456365_0001273_17401_17898	60.2	83	6.2e-25	109.4	0.553333	0.50303
A7_PHAGE_COMPLETE_CIR-CU-CL-ST_29_1_166	AcrIIA7	CRISPR-Cas			IMGVR_UViG_3300045988_079048|3300045988|Ga0495776_048951_7646_7897	60.2	83	6.7e-27	115.9	0.553333	1
A7_PHAGE_COMPLETE_CIR-CU-CL-ST_29_1_166	AcrIIA7	CRISPR-Cas			MGV-GENOME-0198541_18	60.2	88	4.3e-26	113.2	0.586667	0.575163
A7_PHAGE_COMPLETE_CIR-CU-CL-ST_29_1_166	AcrIIA7	CRISPR-Cas			MGV-GENOME-0352280_13	60.2	83	6.7e-27	115.9	0.553333	1
A7_PHAGE_COMPLETE_CIR-CU-CL-ST_29_1_166	AcrIIA7	CRISPR-Cas			uvig_200005_37	60.2	83	2.8e-25	110.5	0.553333	0.515528
A7_PHAGE_COMPLETE_CIR-CU-CL-ST_29_1_166	AcrIIA7	CRISPR-Cas			uvig_503371_12	60.2	88	4.3e-26	113.2	0.586667	0.575163
A7_PHAGE_COMPLETE_CIR-CU-CL-ST_29_1_166	AcrIIA7	CRISPR-Cas			IMGVR_UViG_3300045988_118347|3300045988|Ga0495776_086555_22827_23150	59.1	88	5.1e-27	116.3	0.586667	0.82243
A7_PHAGE_COMPLETE_CIR-CU-CL-ST_29_1_166	AcrIIA7	CRISPR-Cas			MGV-GENOME-0258204_37	59.1	88	5.1e-27	116.3	0.586667	0.82243
A7_PHAGE_COMPLETE_CIR-CU-CL-ST_29_1_166	AcrIIA7	CRISPR-Cas			IMGVR_UViG_3300029845_000055|3300029845|Ga0245277_100259711	58.3	84	8.7e-27	115.5	0.56	0.933333
A7_PHAGE_COMPLETE_CIR-CU-CL-ST_29_1_166	AcrIIA7	CRISPR-Cas			IMGVR_UViG_3300033174_000045|3300033174|Ga0334882_10033268	58.3	84	3.3e-26	113.6	0.56	1
A7_PHAGE_COMPLETE_CIR-CU-CL-ST_29_1_166	AcrIIA7	CRISPR-Cas			IMGVR_UViG_3300042974_000004|3300042974|Ga0455830_001_21632_21901	58.3	84	3.3e-26	113.6	0.56	0.94382
A7_PHAGE_COMPLETE_CIR-CU-CL-ST_29_1_166	AcrIIA7	CRISPR-Cas			IMGVR_UViG_3300043958_000202|3300043958|Ga0455780_00163_41848_42117	58.3	84	3.3e-26	113.6	0.56	0.94382
A7_PHAGE_COMPLETE_CIR-CU-CL-ST_29_1_166	AcrIIA7	CRISPR-Cas			IMGVR_UViG_3300044545_000136|3300044545|Ga0455781_000002_539892_540161	58.3	84	3.3e-26	113.6	0.56	0.94382
A7_PHAGE_COMPLETE_CIR-CU-CL-ST_29_1_166	AcrIIA7	CRISPR-Cas			IMGVR_UViG_3300044548_000202|3300044548|Ga0455782_000001_539892_540161	58.3	84	3.3e-26	113.6	0.56	0.94382
A7_PHAGE_COMPLETE_CIR-CU-CL-ST_29_1_166	AcrIIA7	CRISPR-Cas			IMGVR_UViG_3300044549_000084|3300044549|Ga0455783_00430_21633_21902	58.3	84	3.3e-26	113.6	0.56	0.94382
A7_PHAGE_COMPLETE_CIR-CU-CL-ST_29_1_166	AcrIIA7	CRISPR-Cas			IMGVR_UViG_3300044550_000076|3300044550|Ga0455784_00333_21633_21902	58.3	84	3.3e-26	113.6	0.56	0.94382
A7_PHAGE_COMPLETE_CIR-CU-CL-ST_29_1_166	AcrIIA7	CRISPR-Cas			IMGVR_UViG_3300044551_000044|3300044551|Ga0455787_00458_21633_21902	58.3	84	3.3e-26	113.6	0.56	0.94382
A7_PHAGE_COMPLETE_CIR-CU-CL-ST_29_1_166	AcrIIA7	CRISPR-Cas			IMGVR_UViG_3300045592_000047|3300045592|Ga0455785_00323_21633_21902	58.3	84	3.3e-26	113.6	0.56	0.94382
A7_PHAGE_COMPLETE_CIR-CU-CL-ST_29_1_166	AcrIIA7	CRISPR-Cas			IMGVR_UViG_3300045593_000043|3300045593|Ga0455786_00289_21633_21902	58.3	84	3.3e-26	113.6	0.56	0.94382
A7_PHAGE_COMPLETE_CIR-CU-CL-ST_29_1_166	AcrIIA7	CRISPR-Cas			uvig_402693_7	58.3	84	4.3e-26	113.2	0.56	0.884211
A7_PHAGE_COMPLETE_CIR-CU-CL-ST_29_1_166	AcrIIA7	CRISPR-Cas			IMGVR_UViG_3300045988_062271|3300045988|Ga0495776_176690_402_842	58.1	148	9.9e-47	181.8	0.986667	0.993151
A7_PHAGE_COMPLETE_CIR-CU-CL-ST_29_1_166	AcrIIA7	CRISPR-Cas			MGV-GENOME-0268311_2	58.1	148	9.9e-47	181.8	0.986667	0.993151
A7_PHAGE_COMPLETE_CIR-CU-CL-ST_29_1_166	AcrIIA7	CRISPR-Cas			MGV-GENOME-0154561_12	57.5	80	4e-24	106.7	0.533333	0.496894
A7_PHAGE_COMPLETE_CIR-CU-CL-ST_29_1_166	AcrIIA7	CRISPR-Cas			uvig_160645_23	57.5	80	4e-24	106.7	0.533333	0.496894
A7_PHAGE_COMPLETE_CIR-CU-CL-ST_29_1_166	AcrIIA7	CRISPR-Cas			MGV-GENOME-0369158_87	57.1	84	4.8e-25	109.8	0.56	1
A7_PHAGE_COMPLETE_CIR-CU-CL-ST_29_1_166	AcrIIA7	CRISPR-Cas			uvig_202592_35	57.1	84	6.9e-24	105.9	0.56	0.666667
A7_PHAGE_COMPLETE_CIR-CU-CL-ST_29_1_166	AcrIIA7	CRISPR-Cas			IMGVR_UViG_3300045988_018941|3300045988|Ga0495776_188726_7894_8166	56.6	83	6.9e-24	105.9	0.553333	0.922222
A7_PHAGE_COMPLETE_CIR-CU-CL-ST_29_1_166	AcrIIA7	CRISPR-Cas			IMGVR_UViG_3300045988_022256|3300045988|Ga0495776_092772_39444_39716	56.6	83	6.9e-24	105.9	0.553333	0.922222
A7_PHAGE_COMPLETE_CIR-CU-CL-ST_29_1_166	AcrIIA7	CRISPR-Cas			MGV-GENOME-0291598_54	56.6	83	6.9e-24	105.9	0.553333	0.922222
A7_PHAGE_COMPLETE_CIR-CU-CL-ST_29_1_166	AcrIIA7	CRISPR-Cas			MGV-GENOME-0325250_13	56.6	83	6.9e-24	105.9	0.553333	0.922222
A7_PHAGE_COMPLETE_CIR-CU-CL-ST_29_1_166	AcrIIA7	CRISPR-Cas			uvig_55742_13	56.6	83	6.9e-24	105.9	0.553333	0.922222
A7_PHAGE_COMPLETE_CIR-CU-CL-ST_29_1_166	AcrIIA7	CRISPR-Cas			IMGVR_UViG_3300037249_000930|3300037249|Ga0392371_0006551_3922_4377	54.6	97	2.5e-26	114	0.646667	0.642384
A7_PHAGE_COMPLETE_CIR-CU-CL-ST_29_1_166	AcrIIA7	CRISPR-Cas			uvig_107176_27	54.1	85	9e-24	105.5	0.566667	0.438144
A7_PHAGE_COMPLETE_CIR-CU-CL-ST_29_1_166	AcrIIA7	CRISPR-Cas			uvig_145354_21	54.1	85	5.3e-24	106.3	0.566667	0.438144
A7_PHAGE_COMPLETE_CIR-CU-CL-ST_29_1_166	AcrIIA7	CRISPR-Cas			IMGVR_UViG_3300045988_064519|3300045988|Ga0495776_129029_2250_2699	53.1	98	8.2e-25	109	0.653333	0.630872
A7_PHAGE_COMPLETE_CIR-CU-CL-ST_29_1_166	AcrIIA7	CRISPR-Cas			IMGVR_UViG_3300045988_092940|3300045988|Ga0495776_033253_28622_29071	53.1	98	8.2e-25	109	0.653333	0.630872
A7_PHAGE_COMPLETE_CIR-CU-CL-ST_29_1_166	AcrIIA7	CRISPR-Cas			MGV-GENOME-0190539_5	53.1	98	8.2e-25	109	0.653333	0.630872
A7_PHAGE_COMPLETE_CIR-CU-CL-ST_29_1_166	AcrIIA7	CRISPR-Cas			MGV-GENOME-0218658_45	53.1	98	8.2e-25	109	0.653333	0.630872
A7_PHAGE_COMPLETE_CIR-CU-CL-ST_29_1_166	AcrIIA7	CRISPR-Cas			uvig_30401_45	53.1	98	8.2e-25	109	0.653333	0.630872
A7_PHAGE_COMPLETE_CIR-CU-CL-ST_29_1_166	AcrIIA7	CRISPR-Cas			IMGVR_UViG_3300029571_000312|3300029571|Ga0244922_100098128	52.9	85	1.5e-23	104.8	0.566667	0.57047
A7_PHAGE_COMPLETE_CIR-CU-CL-ST_29_1_166	AcrIIA7	CRISPR-Cas			IMGVR_UViG_3300045988_137067|3300045988|Ga0495776_146987_33979_34467	52.9	85	1.5e-23	104.8	0.566667	0.524691
A7_PHAGE_COMPLETE_CIR-CU-CL-ST_29_1_166	AcrIIA7	CRISPR-Cas			IMGVR_UViG_3300045988_148038|3300045988|Ga0495776_103210_17982_18470	52.9	85	1.5e-23	104.8	0.566667	0.524691
A7_PHAGE_COMPLETE_CIR-CU-CL-ST_29_1_166	AcrIIA7	CRISPR-Cas			IMGVR_UViG_3300045988_168895|3300045988|Ga0495776_169105_15265_15735	52.9	85	1.5e-23	104.8	0.566667	0.544872
A7_PHAGE_COMPLETE_CIR-CU-CL-ST_29_1_166	AcrIIA7	CRISPR-Cas			MGV-GENOME-0242115_29	52.9	85	1.5e-23	104.8	0.566667	0.57047
A7_PHAGE_COMPLETE_CIR-CU-CL-ST_29_1_166	AcrIIA7	CRISPR-Cas			MGV-GENOME-0323491_46	52.9	85	1.5e-23	104.8	0.566667	0.57047
A7_PHAGE_COMPLETE_CIR-CU-CL-ST_29_1_166	AcrIIA7	CRISPR-Cas			MGV-GENOME-0333475_24	52.9	85	1.5e-23	104.8	0.566667	0.57047
A7_PHAGE_COMPLETE_CIR-CU-CL-ST_29_1_166	AcrIIA7	CRISPR-Cas			MGV-GENOME-0334751_25	52.9	85	1.5e-23	104.8	0.566667	0.57047
A7_PHAGE_COMPLETE_CIR-CU-CL-ST_29_1_166	AcrIIA7	CRISPR-Cas			MGV-GENOME-4428855_56	52.9	85	1.5e-23	104.8	0.566667	0.57047
A7_PHAGE_COMPLETE_CIR-CU-CL-ST_29_1_166	AcrIIA7	CRISPR-Cas			uvig_140611_28	52.9	85	1.5e-23	104.8	0.566667	0.57047
A7_PHAGE_COMPLETE_CIR-CU-CL-ST_29_1_166	AcrIIA7	CRISPR-Cas			uvig_246107_26	52.9	85	1.5e-23	104.8	0.566667	0.57047
A7_PHAGE_COMPLETE_CIR-CU-CL-ST_29_1_166	AcrIIA7	CRISPR-Cas			uvig_308295_13	52.9	85	3.4e-23	103.6	0.566667	0.611511
A7_PHAGE_COMPLETE_CIR-CU-CL-ST_29_1_166	AcrIIA7	CRISPR-Cas			uvig_310322_13	52.9	85	1.5e-23	104.8	0.566667	0.57047
A7_PHAGE_COMPLETE_CIR-CU-CL-ST_29_1_166	AcrIIA7	CRISPR-Cas			uvig_436976_10	52.9	85	4.5e-23	103.2	0.566667	0.57047
A7_PHAGE_COMPLETE_CIR-CU-CL-ST_29_1_166	AcrIIA7	CRISPR-Cas			uvig_67839_59	52.9	85	1.5e-23	104.8	0.566667	0.57047
A7_PHAGE_COMPLETE_CIR-CU-CL-ST_29_1_166	AcrIIA7	CRISPR-Cas			IMGVR_UViG_3300029796_000101|3300029796|Ga0243875_10056915	52	100	7.4e-26	112.5	0.666667	0.64
A7_PHAGE_COMPLETE_CIR-CU-CL-ST_29_1_166	AcrIIA7	CRISPR-Cas			IMGVR_UViG_3300030365_000218|3300030365|Ga0245220_10000617	52	98	1.8e-24	107.8	0.653333	0.630872
A7_PHAGE_COMPLETE_CIR-CU-CL-ST_29_1_166	AcrIIA7	CRISPR-Cas			IMGVR_UViG_3300045988_015454|3300045988|Ga0495776_049985_1235_1687	52	100	7.4e-26	112.5	0.666667	0.64
A7_PHAGE_COMPLETE_CIR-CU-CL-ST_29_1_166	AcrIIA7	CRISPR-Cas			IMGVR_UViG_3300045988_075119|3300045988|Ga0495776_155155_22527_22976	52	98	1.8e-24	107.8	0.653333	0.630872
A7_PHAGE_COMPLETE_CIR-CU-CL-ST_29_1_166	AcrIIA7	CRISPR-Cas			IMGVR_UViG_3300045988_081561|3300045988|Ga0495776_173362_2863_3315	52	100	7.4e-26	112.5	0.666667	0.64
A7_PHAGE_COMPLETE_CIR-CU-CL-ST_29_1_166	AcrIIA7	CRISPR-Cas			IMGVR_UViG_3300045988_085205|3300045988|Ga0495776_188230_17196_17645	52	98	1.8e-24	107.8	0.653333	0.630872
A7_PHAGE_COMPLETE_CIR-CU-CL-ST_29_1_166	AcrIIA7	CRISPR-Cas			IMGVR_UViG_3300045988_093288|3300045988|Ga0495776_163465_22527_22976	52	98	1.8e-24	107.8	0.653333	0.630872
A7_PHAGE_COMPLETE_CIR-CU-CL-ST_29_1_166	AcrIIA7	CRISPR-Cas			IMGVR_UViG_3300045988_100490|3300045988|Ga0495776_092965_8077_8529	52	100	7.4e-26	112.5	0.666667	0.64
A7_PHAGE_COMPLETE_CIR-CU-CL-ST_29_1_166	AcrIIA7	CRISPR-Cas			IMGVR_UViG_3300045988_164571|3300045988|Ga0495776_085915_1347_1796	52	98	1.8e-24	107.8	0.653333	0.630872
A7_PHAGE_COMPLETE_CIR-CU-CL-ST_29_1_166	AcrIIA7	CRISPR-Cas			IMGVR_UViG_3300045988_184603|3300045988|Ga0495776_173784_21695_22144	52	98	1.8e-24	107.8	0.653333	0.630872
A7_PHAGE_COMPLETE_CIR-CU-CL-ST_29_1_166	AcrIIA7	CRISPR-Cas			MGV-GENOME-0195082_44	52	98	1.8e-24	107.8	0.653333	0.630872
A7_PHAGE_COMPLETE_CIR-CU-CL-ST_29_1_166	AcrIIA7	CRISPR-Cas			MGV-GENOME-0220997_31	52	100	7.4e-26	112.5	0.666667	0.64
A7_PHAGE_COMPLETE_CIR-CU-CL-ST_29_1_166	AcrIIA7	CRISPR-Cas			MGV-GENOME-0260733_3	52	98	1.8e-24	107.8	0.653333	0.630872
A7_PHAGE_COMPLETE_CIR-CU-CL-ST_29_1_166	AcrIIA7	CRISPR-Cas			MGV-GENOME-0284331_8	52	100	7.4e-26	112.5	0.666667	0.64
A7_PHAGE_COMPLETE_CIR-CU-CL-ST_29_1_166	AcrIIA7	CRISPR-Cas			MGV-GENOME-0289373_5	52	100	7.4e-26	112.5	0.666667	0.64
A7_PHAGE_COMPLETE_CIR-CU-CL-ST_29_1_166	AcrIIA7	CRISPR-Cas			MGV-GENOME-0289676_35	52	100	7.4e-26	112.5	0.666667	0.64
A7_PHAGE_COMPLETE_CIR-CU-CL-ST_29_1_166	AcrIIA7	CRISPR-Cas			MGV-GENOME-0300259_36	52	100	7.4e-26	112.5	0.666667	0.64
A7_PHAGE_COMPLETE_CIR-CU-CL-ST_29_1_166	AcrIIA7	CRISPR-Cas			MGV-GENOME-0324480_37	52	100	7.4e-26	112.5	0.666667	0.64
A7_PHAGE_COMPLETE_CIR-CU-CL-ST_29_1_166	AcrIIA7	CRISPR-Cas			MGV-GENOME-0349173_26	52	98	1.8e-24	107.8	0.653333	0.630872
A7_PHAGE_COMPLETE_CIR-CU-CL-ST_29_1_166	AcrIIA7	CRISPR-Cas			MGV-GENOME-0372353_22	52	98	1.8e-24	107.8	0.653333	0.630872
A7_PHAGE_COMPLETE_CIR-CU-CL-ST_29_1_166	AcrIIA7	CRISPR-Cas			uvig_137755_17	52	98	1.8e-24	107.8	0.653333	0.630872
A7_PHAGE_COMPLETE_CIR-CU-CL-ST_29_1_166	AcrIIA7	CRISPR-Cas			uvig_155212_46	52	98	1.8e-24	107.8	0.653333	0.630872
A7_PHAGE_COMPLETE_CIR-CU-CL-ST_29_1_166	AcrIIA7	CRISPR-Cas			uvig_192428_6	52	98	1.8e-24	107.8	0.653333	0.630872
A7_PHAGE_COMPLETE_CIR-CU-CL-ST_29_1_166	AcrIIA7	CRISPR-Cas			uvig_309020_22	52	98	2.4e-24	107.5	0.653333	0.630872
A7_PHAGE_COMPLETE_CIR-CU-CL-ST_29_1_166	AcrIIA7	CRISPR-Cas			uvig_309397_5	52	98	2.4e-24	107.5	0.653333	0.630872
A7_PHAGE_COMPLETE_CIR-CU-CL-ST_29_1_166	AcrIIA7	CRISPR-Cas			uvig_531016_3	52	98	1.8e-24	107.8	0.653333	0.630872
A7_PHAGE_COMPLETE_CIR-CU-CL-ST_29_1_166	AcrIIA7	CRISPR-Cas			IMGVR_UViG_3300045988_166716|3300045988|Ga0495776_054506_12410_12898	51.8	85	3.4e-23	103.6	0.566667	0.524691
A7_PHAGE_COMPLETE_CIR-CU-CL-ST_29_1_166	AcrIIA7	CRISPR-Cas			ivig_1955_29	51.6	95	9e-24	105.5	0.633333	0.619048
A7_PHAGE_COMPLETE_CIR-CU-CL-ST_29_1_166	AcrIIA7	CRISPR-Cas			IMGVR_UViG_3300045988_013435|3300045988|Ga0495776_136179_38687_39076	51.1	92	1.5e-23	104.8	0.613333	0.713178
A7_PHAGE_COMPLETE_CIR-CU-CL-ST_29_1_166	AcrIIA7	CRISPR-Cas			IMGVR_UViG_3300045988_020515|3300045988|Ga0495776_006337_4732_5121	51.1	92	1.5e-23	104.8	0.613333	0.713178
A7_PHAGE_COMPLETE_CIR-CU-CL-ST_29_1_166	AcrIIA7	CRISPR-Cas			IMGVR_UViG_3300045988_032681|3300045988|Ga0495776_166324_5700_6245	51.1	92	1.5e-23	104.8	0.613333	0.508287
A7_PHAGE_COMPLETE_CIR-CU-CL-ST_29_1_166	AcrIIA7	CRISPR-Cas			IMGVR_UViG_3300045988_067383|3300045988|Ga0495776_074875_17038_17583	51.1	92	1.5e-23	104.8	0.613333	0.508287
A7_PHAGE_COMPLETE_CIR-CU-CL-ST_29_1_166	AcrIIA7	CRISPR-Cas			MGV-GENOME-0217132_35	51.1	92	1.5e-23	104.8	0.613333	0.508287
A7_PHAGE_COMPLETE_CIR-CU-CL-ST_29_1_166	AcrIIA7	CRISPR-Cas			MGV-GENOME-0223135_10	51.1	92	1.5e-23	104.8	0.613333	0.508287
A7_PHAGE_COMPLETE_CIR-CU-CL-ST_29_1_166	AcrIIA7	CRISPR-Cas			MGV-GENOME-0300786_52	51.1	92	1.5e-23	104.8	0.613333	0.713178
A7_PHAGE_COMPLETE_CIR-CU-CL-ST_29_1_166	AcrIIA7	CRISPR-Cas			MGV-GENOME-0301250_8	51.1	92	1.5e-23	104.8	0.613333	0.713178
A7_PHAGE_COMPLETE_CIR-CU-CL-ST_29_1_166	AcrIIA7	CRISPR-Cas			uvig_492787_14	51.1	92	1.5e-23	104.8	0.613333	0.508287
A7_PHAGE_COMPLETE_CIR-CU-CL-ST_29_1_166	AcrIIA7	CRISPR-Cas			uvig_552201_13	51	98	9e-24	105.5	0.653333	0.630872
A7_PHAGE_COMPLETE_CIR-CU-CL-ST_29_1_166	AcrIIA7	CRISPR-Cas			IMGVR_UViG_3300045988_075871|3300045988|Ga0495776_189522_24213_24674	49.5	99	3.7e-25	110.2	0.66	0.627451
A7_PHAGE_COMPLETE_CIR-CU-CL-ST_29_1_166	AcrIIA7	CRISPR-Cas			IMGVR_UViG_3300045988_080591|3300045988|Ga0495776_075326_23730_24191	49.5	99	4.8e-25	109.8	0.66	0.627451
A7_PHAGE_COMPLETE_CIR-CU-CL-ST_29_1_166	AcrIIA7	CRISPR-Cas			IMGVR_UViG_3300045988_102757|3300045988|Ga0495776_052211_19775_20236	49.5	99	3.7e-25	110.2	0.66	0.627451
A7_PHAGE_COMPLETE_CIR-CU-CL-ST_29_1_166	AcrIIA7	CRISPR-Cas			MGV-GENOME-0203431_29	49.5	99	3.7e-25	110.2	0.66	0.627451
A7_PHAGE_COMPLETE_CIR-CU-CL-ST_29_1_166	AcrIIA7	CRISPR-Cas			MGV-GENOME-0217988_33	49.5	99	4.8e-25	109.8	0.66	0.627451
A7_PHAGE_COMPLETE_CIR-CU-CL-ST_29_1_166	AcrIIA7	CRISPR-Cas			MGV-GENOME-0230227_34	49.5	99	3.7e-25	110.2	0.66	0.627451
A7_PHAGE_COMPLETE_CIR-CU-CL-ST_29_1_166	AcrIIA7	CRISPR-Cas			MGV-GENOME-0251295_42	49.5	99	3.7e-25	110.2	0.66	0.627451
A7_PHAGE_COMPLETE_CIR-CU-CL-ST_29_1_166	AcrIIA7	CRISPR-Cas			uvig_155098_39	49.5	99	3.7e-25	110.2	0.66	0.627451
A7_PHAGE_COMPLETE_CIR-CU-CL-ST_29_1_166	AcrIIA7	CRISPR-Cas			uvig_171551_53	49.5	99	3.7e-25	110.2	0.66	0.627451
A7_PHAGE_COMPLETE_CIR-CU-CL-ST_29_1_166	AcrIIA7	CRISPR-Cas			uvig_17924_10	49.5	99	3.7e-25	110.2	0.66	0.627451
A7_PHAGE_COMPLETE_CIR-CU-CL-ST_29_1_166	AcrIIA7	CRISPR-Cas			uvig_219542_16	49.5	99	3.7e-25	110.2	0.66	0.627451
A7_PHAGE_COMPLETE_CIR-CU-CL-ST_29_1_166	AcrIIA7	CRISPR-Cas			uvig_289894_44	49.5	99	3.7e-25	110.2	0.66	0.627451
A7_PHAGE_COMPLETE_CIR-CU-CL-ST_29_1_166	AcrIIA7	CRISPR-Cas			uvig_34356_22	49.5	99	4.8e-25	109.8	0.66	0.627451
A7_PHAGE_COMPLETE_CIR-CU-CL-ST_29_1_166	AcrIIA7	CRISPR-Cas			uvig_401236_11	49.5	99	3.7e-25	110.2	0.66	0.627451
A7_PHAGE_COMPLETE_CIR-CU-CL-ST_29_1_166	AcrIIA7	CRISPR-Cas			uvig_463098_29	49.5	99	3.7e-25	110.2	0.66	0.627451
A7_PHAGE_COMPLETE_CIR-CU-CL-ST_29_1_166	AcrIIA7	CRISPR-Cas			uvig_466268_34	49.5	99	3.7e-25	110.2	0.66	0.627451
A7_PHAGE_COMPLETE_CIR-CU-CL-ST_29_1_166	AcrIIA7	CRISPR-Cas			IMGVR_UViG_3300031867_000424|3300031867|Ga0326511_1000072116	47.7	130	1.8e-27	117.9	0.86	0.805195
A7_PHAGE_COMPLETE_CIR-CU-CL-ST_29_1_166	APIS070		CLAN031	Thoeris	IMGVR_UViG_651324002_000003|651324002|651579585	46.9	49	6.9e-08	52.8	0.326667	0.266304
A7_PHAGE_COMPLETE_CIR-CU-CL-ST_29_1_166	AcrIIA7	CRISPR-Cas			IMGVR_UViG_3300020073_000096|3300020073|Ga0187905_10014840	46.2	117	5.3e-24	106.3	0.78	0.689024
A7_PHAGE_COMPLETE_CIR-CU-CL-ST_29_1_166	AcrIIA7	CRISPR-Cas			IMGVR_UViG_3300022377_000105|3300022377|Ga0216344_10015140	46.2	117	5.3e-24	106.3	0.78	0.689024
A7_PHAGE_COMPLETE_CIR-CU-CL-ST_29_1_166	AcrIIA7	CRISPR-Cas			IMGVR_UViG_3300023713_000157|3300023713|Ga0257074_100016468	46.2	117	5.3e-24	106.3	0.78	0.689024
A7_PHAGE_COMPLETE_CIR-CU-CL-ST_29_1_166	AcrIIA7	CRISPR-Cas			IMGVR_UViG_3300028454_001269|3300028454|Ga0307245_147831868	46.2	117	5.3e-24	106.3	0.78	0.689024
A7_PHAGE_COMPLETE_CIR-CU-CL-ST_29_1_166	AcrIIA7	CRISPR-Cas			uvig_200381_11	44	116	2.1e-25	110.9	0.76	0.738562
A7_PHAGE_COMPLETE_CIR-CU-CL-ST_29_1_166	AcrIIA7	CRISPR-Cas			IMGVR_UViG_3300032030_000015|3300032030|Ga0310697_1000006123	43.1	144	6e-28	119.4	0.873333	0.723958
A7_PHAGE_COMPLETE_CIR-CU-CL-ST_29_1_166	AcrIIA7	CRISPR-Cas			IMGVR_UViG_3300045988_137163|3300045988|Ga0495776_186327_43617_44096	41.7	96	3e-11	63.9	0.566667	0.591195
A7_PHAGE_COMPLETE_CIR-CU-CL-ST_29_1_166	AcrIIA7	CRISPR-Cas			MGV-GENOME-0350173_55	41.7	96	3e-11	63.9	0.566667	0.591195
A7_PHAGE_COMPLETE_CIR-CU-CL-ST_29_1_166	AcrIIA7	CRISPR-Cas			MGYG000170999_02051	41.7	96	3e-11	63.9	0.566667	0.591195
A7_PHAGE_COMPLETE_CIR-CU-CL-ST_29_1_166	AcrIIA7	CRISPR-Cas			uvig_434095_88	41.4	133	1.1e-24	108.6	0.86	0.791411
A7_PHAGE_COMPLETE_CIR-CU-CL-ST_29_1_166	AcrIIA7	CRISPR-Cas			IMGVR_UViG_3300046002_005933|3300046002|Ga0485177_0000358_22455_23027	40.7	140	5.8e-23	102.8	0.86	0.726316
A7_PHAGE_COMPLETE_CIR-CU-CL-ST_29_1_166	AcrIIA7	CRISPR-Cas			IMGVR_UViG_3300029305_000536|3300029305|Ga0307249_101295476	40.2	87	1.4e-11	65.1	0.56	1
A7_PHAGE_COMPLETE_CIR-CU-CL-ST_29_1_166	AcrIIA7	CRISPR-Cas			IMGVR_UViG_3300007541_000024|3300007541|Ga0099848_10000163	40	100	1.7e-09	58.2	0.553333	0.531073
A7_PHAGE_COMPLETE_CIR-CU-CL-ST_29_1_166	AcrIIA7	CRISPR-Cas			IMGVR_UViG_3300025646_000096|3300025646|Ga0208161_100010441	40	100	1.7e-09	58.2	0.553333	0.543353
A7_PHAGE_COMPLETE_CIR-CU-CL-ST_29_1_166	AcrIIA7	CRISPR-Cas			IMGVR_UViG_3300031382_000115|3300031382|Ga0307971_10032756	40	100	3e-11	63.9	0.586667	0.546961
A7_PHAGE_COMPLETE_CIR-CU-CL-ST_29_1_166	AcrIIA7	CRISPR-Cas			IMGVR_UViG_2574179724_000001|2574179724|2574276030	39.8	88	8.5e-14	72.4	0.58	0.607143
A7_PHAGE_COMPLETE_CIR-CU-CL-ST_29_1_166	AcrIIA7	CRISPR-Cas			IMGVR_UViG_2660238052_000002|2660238052|2660837256	39.8	88	8.5e-14	72.4	0.58	0.607143
A7_PHAGE_COMPLETE_CIR-CU-CL-ST_29_1_166	AcrIIA7	CRISPR-Cas			uvig_594663_29	39.8	133	4.5e-23	103.2	0.86	0.791411
A7_PHAGE_COMPLETE_CIR-CU-CL-ST_29_1_166	AcrIIA7	CRISPR-Cas			IMGVR_UViG_3300012007_000677|3300012007|Ga0120382_1000047123	39.4	94	1.4e-11	65.1	0.606667	0.723077
A7_PHAGE_COMPLETE_CIR-CU-CL-ST_29_1_166	AcrIIA7	CRISPR-Cas			IMGVR_UViG_3300033068_000047|3300033068|Ga0364484_100426	39.3	89	6.7e-11	62.8	0.553333	1
A7_PHAGE_COMPLETE_CIR-CU-CL-ST_29_1_166	AcrIIA7	Thoeris	CLAN031	Thoeris	IMGVR_UViG_3300033068_000047|3300033068|Ga0364484_100426	39.3	89	6.7e-11	62.8	0.553333	1
A7_PHAGE_COMPLETE_CIR-CU-CL-ST_29_1_166	APIS029	CRISPR-Cas			IMGVR_UViG_3300033068_000047|3300033068|Ga0364484_100426	39.3	89	6.7e-11	62.8	0.553333	1
A7_PHAGE_COMPLETE_CIR-CU-CL-ST_29_1_166	APIS029	Thoeris	CLAN031	Thoeris	IMGVR_UViG_2627853870_000002|2627853870|2629309063	39.3	89	7.9e-12	65.9	0.56	1
A7_PHAGE_COMPLETE_CIR-CU-CL-ST_29_1_166	APIS029	Thoeris	CLAN031	Thoeris	IMGVR_UViG_3300033068_000047|3300033068|Ga0364484_100426	39.3	89	6.7e-11	62.8	0.553333	1
A7_PHAGE_COMPLETE_CIR-CU-CL-ST_29_1_166	AcrIIA7	CRISPR-Cas			IMGVR_UViG_2554235285_000006|2554235285|2555474831	38.9	95	2.3e-11	64.3	0.56	1
A7_PHAGE_COMPLETE_CIR-CU-CL-ST_29_1_166	AcrIIA7	CRISPR-Cas			IMGVR_UViG_2843246524_000005|2843246524|2843251228	38.9	95	2.3e-11	64.3	0.56	1
A7_PHAGE_COMPLETE_CIR-CU-CL-ST_29_1_166	AcrIIA7	CRISPR-Cas			IMGVR_UViG_2855314903_000002|2855314903|2855315098	38.9	95	2.3e-11	64.3	0.56	1
A7_PHAGE_COMPLETE_CIR-CU-CL-ST_29_1_166	AcrIIA7	CRISPR-Cas			IMGVR_UViG_3300032037_000120|3300032037|Ga0326508_100017311	38.9	95	4.6e-12	66.6	0.56	1
A7_PHAGE_COMPLETE_CIR-CU-CL-ST_29_1_166	AcrIIA7	CRISPR-Cas			IMGVR_UViG_3300032038_000354|3300032038|Ga0326512_1000049314	38.9	95	4.6e-12	66.6	0.56	1
A7_PHAGE_COMPLETE_CIR-CU-CL-ST_29_1_166	AcrIIA7	CRISPR-Cas			WP_024362657.1	38.9	95	2.3e-11	64.3	0.56	1
A7_PHAGE_COMPLETE_CIR-CU-CL-ST_29_1_166	AcrIIA7	CRISPR-Cas			IMGVR_UViG_3300006213_002339|3300006213|Ga0081460_100009619	38.3	94	5.7e-10	59.7	0.56	1
A7_PHAGE_COMPLETE_CIR-CU-CL-ST_29_1_166	AcrIIA7	CRISPR-Cas			IMGVR_UViG_3300006217_000379|3300006217|Ga0081461_10043262	38.3	94	5.7e-10	59.7	0.56	1
A7_PHAGE_COMPLETE_CIR-CU-CL-ST_29_1_166	AcrIIA7	CRISPR-Cas			IMGVR_UViG_3300031998_000062|3300031998|Ga0310786_10000400106	38.3	94	7.4e-10	59.3	0.56	0.566879
A7_PHAGE_COMPLETE_CIR-CU-CL-ST_29_1_166	AcrIIA7	CRISPR-Cas			MW824377_00289	38.1	97	1.4e-08	55.1	0.56	1
A7_PHAGE_COMPLETE_CIR-CU-CL-ST_29_1_166	AcrIIA7	CRISPR-Cas			IMGVR_UViG_3300022695_000042|3300022695|Ga0248673_1031625	38	92	2e-10	61.2	0.56	1
A7_PHAGE_COMPLETE_CIR-CU-CL-ST_29_1_166	AcrIIA7	CRISPR-Cas			IMGVR_UViG_3300022697_000119|3300022697|Ga0248672_10091611	38	92	2e-10	61.2	0.56	1
A7_PHAGE_COMPLETE_CIR-CU-CL-ST_29_1_166	APIS052		CLAN031	Thoeris	IMGVR_UViG_3300012991_000489|3300012991|Ga0157148_10003866	37.9	103	1.7e-09	58.2	0.66	0.606061
A7_PHAGE_COMPLETE_CIR-CU-CL-ST_29_1_166	AcrIIA7	CRISPR-Cas			IMGVR_UViG_3300044557_000159|3300044557|Ga0455790_001726_28_456	37.8	82	1.7e-09	58.2	0.533333	0.577465
A7_PHAGE_COMPLETE_CIR-CU-CL-ST_29_1_166	AcrIIA7	CRISPR-Cas			IMGVR_UViG_3300028887_000075|3300028887|Ga0265299_100000468	37.6	133	1.8e-19	91.3	0.833333	0.691099
A7_PHAGE_COMPLETE_CIR-CU-CL-ST_29_1_166	AcrIIA7	CRISPR-Cas			IMGVR_UViG_3300031993_000029|3300031993|Ga0310696_10000157162	37.6	133	1.8e-19	91.3	0.833333	0.691099
A7_PHAGE_COMPLETE_CIR-CU-CL-ST_29_1_166	AcrIIA7	CRISPR-Cas			IMGVR_UViG_3300031998_000041|3300031998|Ga0310786_10000225114	37.6	133	1.8e-19	91.3	0.833333	0.691099
A7_PHAGE_COMPLETE_CIR-CU-CL-ST_29_1_166	AcrIIA7	CRISPR-Cas			IMGVR_UViG_3300044449_000028|3300044449|Ga0451480_000524_57460_57990	37.6	101	3.6e-12	67	0.56	0.522727
A7_PHAGE_COMPLETE_CIR-CU-CL-ST_29_1_166	AcrIIA7	CRISPR-Cas			IMGVR_UViG_3300044450_000310|3300044450|Ga0451481_000427_57476_58006	37.6	101	3.6e-12	67	0.56	0.522727
A7_PHAGE_COMPLETE_CIR-CU-CL-ST_29_1_166	AcrIIA7	CRISPR-Cas			IMGVR_UViG_3300028591_000395|3300028591|Ga0247611_1000149725	37.4	91	6.7e-11	62.8	0.56	1
A7_PHAGE_COMPLETE_CIR-CU-CL-ST_29_1_166	AcrIIA7	CRISPR-Cas			IMGVR_UViG_3300031993_000121|3300031993|Ga0310696_1000069355	37.3	102	1.7e-09	58.2	0.606667	0.970297
A7_PHAGE_COMPLETE_CIR-CU-CL-ST_29_1_166	AcrIIA7	CRISPR-Cas			IMGVR_UViG_3300050138_000324|3300050138|Ga0500032_0002782_5665_6162	37.3	102	1.7e-09	58.2	0.64	0.618182
A7_PHAGE_COMPLETE_CIR-CU-CL-ST_29_1_166	AcrIIA7	CRISPR-Cas			IMGVR_UViG_3300037296_000151|3300037296|Ga0400260_000268_56739_57302	37.2	183	9e-24	105.5	0.986667	0.97861
A7_PHAGE_COMPLETE_CIR-CU-CL-ST_29_1_166	APIS029	Thoeris	CLAN031	Thoeris	IMGVR_UViG_2619618821_000002|2619618821|2619657085	37.1	89	5.7e-10	59.7	0.553333	1
A7_PHAGE_COMPLETE_CIR-CU-CL-ST_29_1_166	AcrIIA7	CRISPR-Cas			IMGVR_UViG_3300045988_154208|3300045988|Ga0495776_155427_18397_18669	37	92	1.4e-08	55.1	0.56	1
A7_PHAGE_COMPLETE_CIR-CU-CL-ST_29_1_166	AcrIIA7	CRISPR-Cas			MGV-GENOME-0351981_19	37	92	1.4e-08	55.1	0.56	1
A7_PHAGE_COMPLETE_CIR-CU-CL-ST_29_1_166	AcrIIA7	CRISPR-Cas			uvig_76952_19	37	92	1.4e-08	55.1	0.56	1
A7_PHAGE_COMPLETE_CIR-CU-CL-ST_29_1_166	AcrIIA7	CRISPR-Cas			IMGVR_UViG_3300045988_117796|3300045988|Ga0495776_034527_110217_110537	36.8	87	1.7e-09	58.2	0.56	0.820755
A7_PHAGE_COMPLETE_CIR-CU-CL-ST_29_1_166	AcrIIA7	CRISPR-Cas			MGV-GENOME-0373196_160	36.8	87	1.7e-09	58.2	0.56	0.820755
A7_PHAGE_COMPLETE_CIR-CU-CL-ST_29_1_166	AcrIIA7	CRISPR-Cas			IMGVR_UViG_3300022661_000355|3300022661|Ga0216339_1000843427	36.5	85	2.5e-10	60.8	0.553333	0.521472
A7_PHAGE_COMPLETE_CIR-CU-CL-ST_29_1_166	AcrIIA7	CRISPR-Cas			IMGVR_UViG_3300022753_000854|3300022753|Ga0216341_100351963	36.5	85	2.5e-10	60.8	0.553333	0.521472
A7_PHAGE_COMPLETE_CIR-CU-CL-ST_29_1_166	AcrIIA7	CRISPR-Cas			IMGVR_UViG_3300023371_001236|3300023371|Ga0216340_100458273	36.5	85	2.5e-10	60.8	0.553333	0.521472
A7_PHAGE_COMPLETE_CIR-CU-CL-ST_29_1_166	AcrIIA7	CRISPR-Cas			IMGVR_UViG_3300024268_001189|3300024268|Ga0257090_100518485	36.5	85	2.5e-10	60.8	0.553333	0.521472
A7_PHAGE_COMPLETE_CIR-CU-CL-ST_29_1_166	AcrIIA7	CRISPR-Cas			IMGVR_UViG_3300024269_000525|3300024269|Ga0257076_1001319227	36.5	85	2.5e-10	60.8	0.553333	0.521472
A7_PHAGE_COMPLETE_CIR-CU-CL-ST_29_1_166	AcrIIA7	CRISPR-Cas			IMGVR_UViG_3300024270_001219|3300024270|Ga0257091_100493854	36.5	85	2.5e-10	60.8	0.553333	0.521472
A7_PHAGE_COMPLETE_CIR-CU-CL-ST_29_1_166	AcrIIA7	CRISPR-Cas			IMGVR_UViG_3300024272_001656|3300024272|Ga0257077_100566956	36.5	85	2.5e-10	60.8	0.553333	0.521472
A7_PHAGE_COMPLETE_CIR-CU-CL-ST_29_1_166	AcrIIA7	CRISPR-Cas			IMGVR_UViG_3300028242_000597|3300028242|Ga0302102_1003702510	36.5	85	2.5e-10	60.8	0.553333	0.521472
A7_PHAGE_COMPLETE_CIR-CU-CL-ST_29_1_166	AcrIIA7	CRISPR-Cas			IMGVR_UViG_3300029705_002287|3300029705|Ga0224414_100630237	36.5	85	2.5e-10	60.8	0.553333	0.521472
A7_PHAGE_COMPLETE_CIR-CU-CL-ST_29_1_166	AcrIIA7	CRISPR-Cas			IMGVR_UViG_3300031555_001352|3300031555|Ga0318466_1003981629	36.5	85	2.5e-10	60.8	0.553333	0.521472
A7_PHAGE_COMPLETE_CIR-CU-CL-ST_29_1_166	AcrIIA7	CRISPR-Cas			IMGVR_UViG_3300032167_002631|3300032167|Ga0224413_100727368	36.5	85	2.5e-10	60.8	0.553333	0.521472
A7_PHAGE_COMPLETE_CIR-CU-CL-ST_29_1_166	AcrIIA7	CRISPR-Cas			IMGVR_UViG_3300028423_000048|3300028423|Ga0307028_100017513	36.4	88	2.8e-09	57.4	0.56	0.935484
A7_PHAGE_COMPLETE_CIR-CU-CL-ST_29_1_166	AcrIIA7	CRISPR-Cas			IMGVR_UViG_3300028595_000076|3300028595|Ga0272440_10016191	36.4	140	7.9e-20	92.4	0.86	0.726316
A7_PHAGE_COMPLETE_CIR-CU-CL-ST_29_1_166	AcrIIA7	CRISPR-Cas			IMGVR_UViG_3300035428_000175|3300035428|Ga0247197_00702_17408_17743	36.3	91	9.7e-10	58.9	0.553333	0.81982
A7_PHAGE_COMPLETE_CIR-CU-CL-ST_29_1_166	AcrIIA7	CRISPR-Cas			IMGVR_UViG_3300035429_000191|3300035429|Ga0247199_00048_27899_28234	36.3	91	9.7e-10	58.9	0.553333	0.81982
A7_PHAGE_COMPLETE_CIR-CU-CL-ST_29_1_166	AcrIIA7	CRISPR-Cas			IMGVR_UViG_2505119027_000003|2505119027|2505247838	36.2	94	2.5e-10	60.8	0.56	0.659259
A7_PHAGE_COMPLETE_CIR-CU-CL-ST_29_1_166	AcrIIA7	CRISPR-Cas			IMGVR_UViG_2505119027_000007|2505119027|2505247838	36.2	94	2.5e-10	60.8	0.56	0.659259
A7_PHAGE_COMPLETE_CIR-CU-CL-ST_29_1_166	AcrIIA7	CRISPR-Cas			IMGVR_UViG_2912320959_000002|2912320959|2912321550	36.2	94	2.5e-10	60.8	0.56	1
A7_PHAGE_COMPLETE_CIR-CU-CL-ST_29_1_166	AcrIIA7	CRISPR-Cas			IMGVR_UViG_3300012016_000056|3300012016|Ga0120387_10012144	36.2	105	5.7e-10	59.7	0.586667	0.695652
A7_PHAGE_COMPLETE_CIR-CU-CL-ST_29_1_166	AcrIIA7	CRISPR-Cas			uvig_556679_46	36.2	105	5.7e-10	59.7	0.56	1
A7_PHAGE_COMPLETE_CIR-CU-CL-ST_29_1_166	AcrIIA7	CRISPR-Cas			WP_105922487.1	36.2	94	2.5e-10	60.8	0.56	1
A7_PHAGE_COMPLETE_CIR-CU-CL-ST_29_1_166	AcrIIA7	CRISPR-Cas			IMGVR_UViG_2616644821_000001|2616644821|2616716224	36.1	183	1.8e-24	107.8	0.986667	0.968085
A7_PHAGE_COMPLETE_CIR-CU-CL-ST_29_1_166	AcrIIA7	CRISPR-Cas			IMGVR_UViG_3300021387_001940|3300021387|Ga0223845_1113729327	36.1	97	5.7e-10	59.7	0.56	0.989247
A7_PHAGE_COMPLETE_CIR-CU-CL-ST_29_1_166	AcrIIA7	CRISPR-Cas			IMGVR_UViG_2149837006_000049|2149837006|meta_HC09_00783630	35.9	92	3.3e-10	60.5	0.56	0.989247
A7_PHAGE_COMPLETE_CIR-CU-CL-ST_29_1_166	AcrIIA7	CRISPR-Cas			IMGVR_UViG_3300000976_000002|3300000976|BBAY71_1000014579	35.9	92	1.8e-08	54.7	0.553333	0.978723
A7_PHAGE_COMPLETE_CIR-CU-CL-ST_29_1_166	AcrIIA7	CRISPR-Cas			IMGVR_UViG_3300006132_000005|3300006132|Ga0080693_100041815	35.9	92	3.3e-10	60.5	0.56	0.989247
A7_PHAGE_COMPLETE_CIR-CU-CL-ST_29_1_166	AcrIIA7	CRISPR-Cas			IMGVR_UViG_3300006138_000069|3300006138|Ga0080701_10032303	35.9	92	3.3e-10	60.5	0.56	0.989247
A7_PHAGE_COMPLETE_CIR-CU-CL-ST_29_1_166	AcrIIA7	CRISPR-Cas			IMGVR_UViG_3300006213_000032|3300006213|Ga0081460_100218740	35.9	92	3.3e-10	60.5	0.56	0.989247
A7_PHAGE_COMPLETE_CIR-CU-CL-ST_29_1_166	AcrIIA7	CRISPR-Cas			IMGVR_UViG_3300006217_000119|3300006217|Ga0081461_100216542	35.9	92	3.3e-10	60.5	0.56	0.989247
A7_PHAGE_COMPLETE_CIR-CU-CL-ST_29_1_166	AcrIIA7	CRISPR-Cas			IMGVR_UViG_3300008101_000017|3300008101|Ga0114024_10068752	35.6	104	5.1e-11	63.2	0.56	0.979592
A7_PHAGE_COMPLETE_CIR-CU-CL-ST_29_1_166	AcrIIA7	CRISPR-Cas			uvig_404380_56	35.6	104	6.7e-11	62.8	0.56	0.989691
A7_PHAGE_COMPLETE_CIR-CU-CL-ST_29_1_166	AcrIIA7	CRISPR-Cas			uvig_412426_21	35.6	104	5.1e-11	63.2	0.56	0.979592
A7_PHAGE_COMPLETE_CIR-CU-CL-ST_29_1_166	AcrIIA7		CLAN031	Thoeris	IMGVR_UViG_2556921007_000002|2556921007|2556950327	35.5	110	6.1e-12	66.2	0.66	0.591463
A7_PHAGE_COMPLETE_CIR-CU-CL-ST_29_1_166	AcrIIA7		CLAN031	Thoeris	IMGVR_UViG_2767802355_000002|2767802355|2769871653	35.5	110	3.6e-12	67	0.66	0.591463
A7_PHAGE_COMPLETE_CIR-CU-CL-ST_29_1_166	AcrIIA7	CRISPR-Cas			IMGVR_UViG_2556921007_000002|2556921007|2556950327	35.5	110	6.1e-12	66.2	0.66	0.591463
A7_PHAGE_COMPLETE_CIR-CU-CL-ST_29_1_166	AcrIIA7	CRISPR-Cas			IMGVR_UViG_2767802355_000002|2767802355|2769871653	35.5	110	3.6e-12	67	0.66	0.591463
A7_PHAGE_COMPLETE_CIR-CU-CL-ST_29_1_166	APIS079		CLAN031	Thoeris	IMGVR_UViG_2556921007_000002|2556921007|2556950327	35.5	110	6.1e-12	66.2	0.66	0.591463
A7_PHAGE_COMPLETE_CIR-CU-CL-ST_29_1_166	APIS079		CLAN031	Thoeris	IMGVR_UViG_2767802355_000002|2767802355|2769871653	35.5	110	3.6e-12	67	0.66	0.591463
A7_PHAGE_COMPLETE_CIR-CU-CL-ST_29_1_166	APIS079	CRISPR-Cas			IMGVR_UViG_2556921007_000002|2556921007|2556950327	35.5	110	6.1e-12	66.2	0.66	0.591463
A7_PHAGE_COMPLETE_CIR-CU-CL-ST_29_1_166	APIS079	CRISPR-Cas			IMGVR_UViG_2767802355_000002|2767802355|2769871653	35.5	110	3.6e-12	67	0.66	0.591463
A7_PHAGE_COMPLETE_CIR-CU-CL-ST_29_1_166	AcrIIA7	CRISPR-Cas			IMGVR_UViG_3300005460_000029|3300005460|Ga0073908_100128441	35.3	85	4.8e-09	56.6	0.553333	0.512048
A7_PHAGE_COMPLETE_CIR-CU-CL-ST_29_1_166	AcrIIA7	CRISPR-Cas			IMGVR_UViG_3300005461_000287|3300005461|Ga0073906_10090292	35.3	85	4.8e-09	56.6	0.553333	0.512048
A7_PHAGE_COMPLETE_CIR-CU-CL-ST_29_1_166	AcrIIA7	CRISPR-Cas			IMGVR_UViG_3300033120_000946|3300033120|Ga0364481_103662	35.3	190	5e-22	99.8	0.986667	1
A7_PHAGE_COMPLETE_CIR-CU-CL-ST_29_1_166	AcrIIA7	CRISPR-Cas			IMGVR_UViG_3300045988_083926|3300045988|Ga0495776_015983_34513_35013	35.3	85	4.8e-09	56.6	0.553333	0.512048
A7_PHAGE_COMPLETE_CIR-CU-CL-ST_29_1_166	AcrIIA7	CRISPR-Cas			MGV-GENOME-0297066_55	35.3	85	4.8e-09	56.6	0.553333	0.512048
A7_PHAGE_COMPLETE_CIR-CU-CL-ST_29_1_166	AcrIIA7	CRISPR-Cas			IMGVR_UViG_3300029822_000020|3300029822|Ga0134854_100060152	35.2	88	5.7e-10	59.7	0.56	1
A7_PHAGE_COMPLETE_CIR-CU-CL-ST_29_1_166	AcrIIA7	CRISPR-Cas			IMGVR_UViG_3300037418_004174|3300037418|Ga0395900_0000476_40112_40693	35.2	193	3.1e-24	107.1	0.993333	1
A7_PHAGE_COMPLETE_CIR-CU-CL-ST_29_1_166	AcrIIA7	CRISPR-Cas			uvig_332681_43	35.2	105	2.8e-09	57.4	0.56	1
A7_PHAGE_COMPLETE_CIR-CU-CL-ST_29_1_166	AcrIIA7	Thoeris	CLAN031	Thoeris	IMGVR_UViG_3300029822_000020|3300029822|Ga0134854_100060152	35.2	88	5.7e-10	59.7	0.56	1
A7_PHAGE_COMPLETE_CIR-CU-CL-ST_29_1_166	APIS029	CRISPR-Cas			IMGVR_UViG_3300029822_000020|3300029822|Ga0134854_100060152	35.2	88	5.7e-10	59.7	0.56	1
A7_PHAGE_COMPLETE_CIR-CU-CL-ST_29_1_166	APIS029	Thoeris	CLAN031	Thoeris	IMGVR_UViG_3300029822_000020|3300029822|Ga0134854_100060152	35.2	88	5.7e-10	59.7	0.56	1
A7_PHAGE_COMPLETE_CIR-CU-CL-ST_29_1_166	AcrIIA7	CRISPR-Cas			IMGVR_UViG_3300007498_000248|3300007498|Ga0104980_10027971	35.1	94	2.2e-09	57.8	0.613333	0.566265
A7_PHAGE_COMPLETE_CIR-CU-CL-ST_29_1_166	AcrIIA7	CRISPR-Cas			IMGVR_UViG_3300008728_000102|3300008728|Ga0115675_10056413	35.1	94	2.2e-09	57.8	0.613333	0.566265
A7_PHAGE_COMPLETE_CIR-CU-CL-ST_29_1_166	AcrIIA7	CRISPR-Cas			IMGVR_UViG_3300035208_002726|3300035208|Ga0376279_0002426_16559_16843	35.1	94	8.2e-09	55.8	0.56	1
A7_PHAGE_COMPLETE_CIR-CU-CL-ST_29_1_166	AcrIIA7	CRISPR-Cas			IMGVR_UViG_3300045988_058721|3300045988|Ga0495776_180070_37134_37634	35.1	94	2.2e-09	57.8	0.613333	0.566265
A7_PHAGE_COMPLETE_CIR-CU-CL-ST_29_1_166	AcrIIA7	CRISPR-Cas			IMGVR_UViG_3300045988_058748|3300045988|Ga0495776_184933_37134_37634	35.1	94	2.2e-09	57.8	0.613333	0.566265
A7_PHAGE_COMPLETE_CIR-CU-CL-ST_29_1_166	AcrIIA7	CRISPR-Cas			IMGVR_UViG_3300045988_060040|3300045988|Ga0495776_181451_37113_37613	35.1	94	2.2e-09	57.8	0.613333	0.566265
A7_PHAGE_COMPLETE_CIR-CU-CL-ST_29_1_166	AcrIIA7	CRISPR-Cas			IMGVR_UViG_3300045988_073770|3300045988|Ga0495776_163518_9239_9739	35.1	94	2.2e-09	57.8	0.613333	0.566265
A7_PHAGE_COMPLETE_CIR-CU-CL-ST_29_1_166	AcrIIA7	CRISPR-Cas			IMGVR_UViG_3300045988_075753|3300045988|Ga0495776_096942_10175_10645	35.1	94	2.2e-09	57.8	0.613333	0.602564
A7_PHAGE_COMPLETE_CIR-CU-CL-ST_29_1_166	AcrIIA7	CRISPR-Cas			IMGVR_UViG_7000000231_000032|7000000231|SRS014613_WUGC_scaffold_20261__gene_49693	35.1	94	2.2e-09	57.8	0.613333	0.566265
A7_PHAGE_COMPLETE_CIR-CU-CL-ST_29_1_166	AcrIIA7	CRISPR-Cas			MGV-GENOME-0300318_56	35.1	94	2.2e-09	57.8	0.613333	0.566265
A7_PHAGE_COMPLETE_CIR-CU-CL-ST_29_1_166	AcrIIA7	CRISPR-Cas			MGV-GENOME-0303663_15	35.1	94	2.2e-09	57.8	0.613333	0.566265
A7_PHAGE_COMPLETE_CIR-CU-CL-ST_29_1_166	AcrIIA7	CRISPR-Cas			MGV-GENOME-0306301_56	35.1	94	2.2e-09	57.8	0.613333	0.566265
A7_PHAGE_COMPLETE_CIR-CU-CL-ST_29_1_166	AcrIIA7	CRISPR-Cas			MGV-GENOME-0337703_57	35.1	94	2.2e-09	57.8	0.613333	0.566265
A7_PHAGE_COMPLETE_CIR-CU-CL-ST_29_1_166	AcrIIA7	CRISPR-Cas			MGV-GENOME-0342031_13	35.1	94	2.2e-09	57.8	0.613333	0.566265
A7_PHAGE_COMPLETE_CIR-CU-CL-ST_29_1_166	AcrIIA7	CRISPR-Cas			uvig_539465_14	35.1	94	2.2e-09	57.8	0.613333	0.566265
A7_PHAGE_COMPLETE_CIR-CU-CL-ST_29_1_166	APIS029	Thoeris	CLAN031	Thoeris	MGV-GENOME-0253149_28	35.1	97	5.7e-10	59.7	0.56	0.978723
A7_PHAGE_COMPLETE_CIR-CU-CL-ST_29_1_166	APIS029	Thoeris	CLAN031	Thoeris	uvig_77713_15	35.1	97	5.7e-10	59.7	0.56	0.989247
A7_PHAGE_COMPLETE_CIR-CU-CL-ST_29_1_166	APIS029	Thoeris	CLAN031	Thoeris	IMGVR_UViG_2660238302_000002|2660238302|2661840062	34.9	86	1.5e-10	61.6	0.56	0.819048
A7_PHAGE_COMPLETE_CIR-CU-CL-ST_29_1_166	APIS029	Thoeris	CLAN031	Thoeris	IMGVR_UViG_2878854494_000003|2878854494|2878854985	34.9	86	1.1e-10	62	0.56	1
A7_PHAGE_COMPLETE_CIR-CU-CL-ST_29_1_166	AcrIIA7	CRISPR-Cas			IMGVR_UViG_3300033148_000652|3300033148|Ga0366832_10772785	34.8	92	1.8e-08	54.7	0.553333	1
A7_PHAGE_COMPLETE_CIR-CU-CL-ST_29_1_166	AcrIIA7	CRISPR-Cas			IMGVR_UViG_3300034012_000228|3300034012|Ga0334986_0007658_1074_1364	34.8	92	2e-10	61.2	0.56	0.958333
A7_PHAGE_COMPLETE_CIR-CU-CL-ST_29_1_166	AcrIIA7	CRISPR-Cas			IMGVR_UViG_3300034107_000038|3300034107|Ga0335037_0006179_2373_2663	34.8	92	2e-10	61.2	0.56	0.958333
A7_PHAGE_COMPLETE_CIR-CU-CL-ST_29_1_166	AcrIIA7	CRISPR-Cas			IMGVR_UViG_3300042509_000884|3300042509|Ga0453196_0001494_17104_17394	34.8	92	2e-10	61.2	0.56	0.958333
A7_PHAGE_COMPLETE_CIR-CU-CL-ST_29_1_166	AcrIIA7	CRISPR-Cas			IMGVR_UViG_3300044911_000750|3300044911|Ga0453728_0000653_6001_6291	34.8	92	2e-10	61.2	0.56	0.958333
A7_PHAGE_COMPLETE_CIR-CU-CL-ST_29_1_166	AcrIIA7	CRISPR-Cas			IMGVR_UViG_3300038335_000052|3300038335|Ga0246096_01768_112_432	34.7	98	3.4e-07	50.4	0.593333	0.90566
A7_PHAGE_COMPLETE_CIR-CU-CL-ST_29_1_166	AcrIIA7	CRISPR-Cas			IMGVR_UViG_3300037453_000538|3300037453|Ga0394155_0000179_14532_14936	34.6	104	3.4e-07	50.4	0.56	0.768657
A7_PHAGE_COMPLETE_CIR-CU-CL-ST_29_1_166	AcrIIA7	CRISPR-Cas			IMGVR_UViG_3300031993_000105|3300031993|Ga0310696_1000061140	34.5	142	1.2e-12	68.6	0.8	0.787879
A7_PHAGE_COMPLETE_CIR-CU-CL-ST_29_1_166	AcrIIA7	CRISPR-Cas			IMGVR_UViG_2563366723_000001|2563366723|2563793062	34.4	90	2.5e-10	60.8	0.56	0.491713
A7_PHAGE_COMPLETE_CIR-CU-CL-ST_29_1_166	AcrIIA7	CRISPR-Cas			IMGVR_UViG_2731957640_000001|2731957640|2732539564	34.4	90	2.5e-10	60.8	0.56	0.491713
A7_PHAGE_COMPLETE_CIR-CU-CL-ST_29_1_166	AcrIIA7	CRISPR-Cas			IMGVR_UViG_2850023359_000001|2850023359|2850024183	34.4	90	2.5e-10	60.8	0.56	0.491713
A7_PHAGE_COMPLETE_CIR-CU-CL-ST_29_1_166	AcrIIA7	CRISPR-Cas			WP_159298662.1	34.1	91	4.8e-09	56.6	0.56	1
A7_PHAGE_COMPLETE_CIR-CU-CL-ST_29_1_166	AcrIIA7	CRISPR-Cas			IMGVR_UViG_3300027904_000465|3300027904|Ga0209737_100327642	34	106	3e-11	63.9	0.666667	0.615854
A7_PHAGE_COMPLETE_CIR-CU-CL-ST_29_1_166	AcrIIA7	CRISPR-Cas			IMGVR_UViG_3300028914_000359|3300028914|Ga0265300_1000129613	33.7	101	3.7e-09	57	0.566667	0.588957
A7_PHAGE_COMPLETE_CIR-CU-CL-ST_29_1_166	AcrIIA7	CRISPR-Cas			IMGVR_UViG_3300031998_000175|3300031998|Ga0310786_1000092614	33.7	101	3.7e-09	57	0.566667	0.588957
A7_PHAGE_COMPLETE_CIR-CU-CL-ST_29_1_166	AcrIIA7	CRISPR-Cas			IMGVR_UViG_3300042565_001877|3300042565|Ga0453076_0000303_1968_2471	33.7	104	1.3e-09	58.5	0.64	0.622754
A7_PHAGE_COMPLETE_CIR-CU-CL-ST_29_1_166	AcrIIA7	CRISPR-Cas			IMGVR_UViG_3300044678_001403|3300044678|Ga0453933_0000223_15567_16070	33.7	104	1.3e-09	58.5	0.64	0.622754
A7_PHAGE_COMPLETE_CIR-CU-CL-ST_29_1_166	AcrIIA7	CRISPR-Cas			IMGVR_UViG_3300044695_003674|3300044695|Ga0453119_0000475_14233_14736	33.7	104	1.3e-09	58.5	0.64	0.622754
A7_PHAGE_COMPLETE_CIR-CU-CL-ST_29_1_166	AcrIIA7	CRISPR-Cas			IMGVR_UViG_3300045988_181894|3300045988|Ga0495776_122424_56636_57028	33.7	104	1.7e-09	58.2	0.56	0.738462
A7_PHAGE_COMPLETE_CIR-CU-CL-ST_29_1_166	AcrIIA7	CRISPR-Cas			IMGVR_UViG_3300045988_182388|3300045988|Ga0495776_119721_28579_28908	33.7	104	1.7e-09	58.2	0.56	0.880734
A7_PHAGE_COMPLETE_CIR-CU-CL-ST_29_1_166	AcrIIA7	CRISPR-Cas			IMGVR_UViG_3300045988_182901|3300045988|Ga0495776_001726_151684_152076	33.7	104	1.7e-09	58.2	0.56	0.738462
A7_PHAGE_COMPLETE_CIR-CU-CL-ST_29_1_166	AcrIIA7	CRISPR-Cas			MGV-GENOME-0371813_56	33.7	104	1.7e-09	58.2	0.56	0.880734
A7_PHAGE_COMPLETE_CIR-CU-CL-ST_29_1_166	AcrIIA7	CRISPR-Cas			MGV-GENOME-0377802_41	33.7	104	1.7e-09	58.2	0.56	0.880734
A7_PHAGE_COMPLETE_CIR-CU-CL-ST_29_1_166	AcrIIA7	CRISPR-Cas			MGV-GENOME-0377828_156	33.7	104	1.7e-09	58.2	0.56	0.880734
A7_PHAGE_COMPLETE_CIR-CU-CL-ST_29_1_166	AcrIIA7	CRISPR-Cas			IMGVR_UViG_3300003844_000001|3300003844|Ga0056914_1000018929	33.3	111	3.9e-11	63.5	0.66	0.614943
A7_PHAGE_COMPLETE_CIR-CU-CL-ST_29_1_166	AcrIIA7	CRISPR-Cas			IMGVR_UViG_3300026516_000001|3300026516|Ga0209573_100066953	33.3	111	3.9e-11	63.5	0.66	0.614943
A7_PHAGE_COMPLETE_CIR-CU-CL-ST_29_1_166	AcrIIA7	CRISPR-Cas			IMGVR_UViG_3300031485_000001|3300031485|Ga0325302_11421883	33.3	111	1.1e-08	55.5	0.646667	0.691824
A7_PHAGE_COMPLETE_CIR-CU-CL-ST_29_1_166	AcrIIA7	CRISPR-Cas			IMGVR_UViG_3300033141_000350|3300033141|Ga0366833_10027722	33.3	105	3.3e-10	60.5	0.64	0.628743
A7_PHAGE_COMPLETE_CIR-CU-CL-ST_29_1_166	AcrIIA7	CRISPR-Cas			IMGVR_UViG_3300033143_005799|3300033143|Ga0366829_100756537	33.3	99	6.7e-11	62.8	0.66	0.594937
A7_PHAGE_COMPLETE_CIR-CU-CL-ST_29_1_166	AcrIIA7	CRISPR-Cas			IMGVR_UViG_3300045411_000126|3300045411|Ga0438317_0006847_4732_5277	33.3	177	8.7e-19	89	0.973333	0.972376
A7_PHAGE_COMPLETE_CIR-CU-CL-ST_29_1_166	AcrIIA7	CRISPR-Cas			IMGVR_UViG_3300046791_000470|3300046791|Ga0495500_0000034_68656_68958	33.3	93	3.4e-07	50.4	0.533333	0.92
A7_PHAGE_COMPLETE_CIR-CU-CL-ST_29_1_166	AcrIIA7	CRISPR-Cas			IMGVR_UViG_3300010935_000101|3300010935|Ga0127392_100001353	33.1	124	5.7e-10	59.7	0.693333	0.709091
A7_PHAGE_COMPLETE_CIR-CU-CL-ST_29_1_166	AcrIIA7	CRISPR-Cas			IMGVR_UViG_3300001598_000340|3300001598|EMG_1000658920	33	97	1.1e-08	55.5	0.56	0.989247
A7_PHAGE_COMPLETE_CIR-CU-CL-ST_29_1_166	AcrIIA7	CRISPR-Cas			IMGVR_UViG_3300029288_000610|3300029288|Ga0265297_1000354129	33	94	1.4e-08	55.1	0.566667	0.666667
A7_PHAGE_COMPLETE_CIR-CU-CL-ST_29_1_166	AcrIIA7	CRISPR-Cas			IMGVR_UViG_3300045988_181188|3300045988|Ga0495776_101671_110451_110843	33	109	7.4e-10	59.3	0.593333	0.776923
A7_PHAGE_COMPLETE_CIR-CU-CL-ST_29_1_166	AcrIIA7	CRISPR-Cas			IMGVR_UViG_3300045988_181532|3300045988|Ga0495776_101672_110452_110844	33	109	7.4e-10	59.3	0.593333	0.776923
A7_PHAGE_COMPLETE_CIR-CU-CL-ST_29_1_166	AcrIIA7	CRISPR-Cas			IMGVR_UViG_3300045988_181878|3300045988|Ga0495776_001653_85780_86109	33	109	7.4e-10	59.3	0.593333	0.926606
A7_PHAGE_COMPLETE_CIR-CU-CL-ST_29_1_166	AcrIIA7	CRISPR-Cas			IMGVR_UViG_3300045988_182184|3300045988|Ga0495776_001903_27286_27615	33	109	7.4e-10	59.3	0.593333	0.926606
A7_PHAGE_COMPLETE_CIR-CU-CL-ST_29_1_166	AcrIIA7	CRISPR-Cas			MGV-GENOME-0377380_129	33	109	7.4e-10	59.3	0.593333	0.926606
A7_PHAGE_COMPLETE_CIR-CU-CL-ST_29_1_166	AcrIIA7	CRISPR-Cas			MGV-GENOME-0377381_129	33	109	7.4e-10	59.3	0.593333	0.926606
A7_PHAGE_COMPLETE_CIR-CU-CL-ST_29_1_166	AcrIIA7	CRISPR-Cas			MGV-GENOME-0377462_36	33	109	7.4e-10	59.3	0.593333	0.926606
A7_PHAGE_COMPLETE_CIR-CU-CL-ST_29_1_166	AcrIIA7	CRISPR-Cas			MGV-GENOME-0377511_93	33	109	7.4e-10	59.3	0.593333	0.926606
A7_PHAGE_COMPLETE_CIR-CU-CL-ST_29_1_166	AcrIIA7	CRISPR-Cas			IMGVR_UViG_3300048549_001014|3300048549|Ga0494207_0000288_4355_4624	32.9	85	4.5e-07	50.1	0.533333	0.932584
A7_PHAGE_COMPLETE_CIR-CU-CL-ST_29_1_166	AcrIIA7	CRISPR-Cas			IMGVR_UViG_3300031867_001783|3300031867|Ga0326511_1000640510	32.7	101	9.1e-08	52.4	0.56	0.958333
A7_PHAGE_COMPLETE_CIR-CU-CL-ST_29_1_166	AcrIIA7	CRISPR-Cas			IMGVR_UViG_3300032030_000073|3300032030|Ga0310697_1000032076	32.7	153	1.6e-12	68.2	0.92	0.915152
A7_PHAGE_COMPLETE_CIR-CU-CL-ST_29_1_166	AcrIIA7	Thoeris	CLAN031	Thoeris	IMGVR_UViG_3300031867_001783|3300031867|Ga0326511_1000640510	32.7	101	9.1e-08	52.4	0.56	0.958333
A7_PHAGE_COMPLETE_CIR-CU-CL-ST_29_1_166	APIS029	CRISPR-Cas			IMGVR_UViG_3300031867_001783|3300031867|Ga0326511_1000640510	32.7	101	9.1e-08	52.4	0.56	0.958333
A7_PHAGE_COMPLETE_CIR-CU-CL-ST_29_1_166	APIS029	Thoeris	CLAN031	Thoeris	IMGVR_UViG_3300031867_001783|3300031867|Ga0326511_1000640510	32.7	101	9.1e-08	52.4	0.56	0.958333
A7_PHAGE_COMPLETE_CIR-CU-CL-ST_29_1_166	AcrIIA7	CRISPR-Cas			IMGVR_UViG_2706795377_000001|2706795377|2708655017	32.6	86	1.2e-07	52	0.553333	0.988506
A7_PHAGE_COMPLETE_CIR-CU-CL-ST_29_1_166	AcrIIA7	CRISPR-Cas			IMGVR_UViG_2876070276_000002|2876070276|2876075251	32.6	138	4.8e-09	56.6	0.786667	0.787879
A7_PHAGE_COMPLETE_CIR-CU-CL-ST_29_1_166	AcrIIA7	CRISPR-Cas			ivig_2355_6	32.6	138	4.8e-09	56.6	0.786667	0.787879
A7_PHAGE_COMPLETE_CIR-CU-CL-ST_29_1_166	AcrIIA7	CRISPR-Cas			KT151959_00105	32.6	86	1.2e-07	52	0.553333	0.988506
A7_PHAGE_COMPLETE_CIR-CU-CL-ST_29_1_166	AcrIIA7	CRISPR-Cas			YP_009194160.1	32.6	86	1.2e-07	52	0.553333	0.988506
A7_PHAGE_COMPLETE_CIR-CU-CL-ST_29_1_166	AcrIIA7	CRISPR-Cas			IMGVR_UViG_3300033463_000149|3300033463|Ga0310690_100008725	32.5	114	1.3e-06	48.5	0.606667	0.670807
A7_PHAGE_COMPLETE_CIR-CU-CL-ST_29_1_166	AcrIIA7	CRISPR-Cas			IMGVR_UViG_3300037400_004252|3300037400|Ga0392372_0000180_11716_12072	32.5	114	1e-06	48.9	0.606667	0.915254
A7_PHAGE_COMPLETE_CIR-CU-CL-ST_29_1_166	AcrIIA7	CRISPR-Cas			IMGVR_UViG_3300002127_000023|3300002127|JGI20164J26629_100017541	32.3	99	4.1e-08	53.5	0.6	0.99
A7_PHAGE_COMPLETE_CIR-CU-CL-ST_29_1_166	AcrIIA7	CRISPR-Cas			IMGVR_UViG_3300027891_000154|3300027891|Ga0209628_100425274	32.3	99	4.1e-08	53.5	0.6	0.99
A7_PHAGE_COMPLETE_CIR-CU-CL-ST_29_1_166	AcrIIA7	CRISPR-Cas			IMGVR_UViG_3300027904_000731|3300027904|Ga0209737_1000018834	32.3	99	4.1e-08	53.5	0.6	0.99
A7_PHAGE_COMPLETE_CIR-CU-CL-ST_29_1_166	AcrIIA7	CRISPR-Cas			IMGVR_UViG_3300029996_000255|3300029996|Ga0245029_100062221	32.3	96	5.3e-08	53.1	0.56	0.989691
A7_PHAGE_COMPLETE_CIR-CU-CL-ST_29_1_166	AcrIIA7	CRISPR-Cas			uvig_247509_117	32.3	96	5.3e-08	53.1	0.56	0.989691
A7_PHAGE_COMPLETE_CIR-CU-CL-ST_29_1_166	AcrIIA7	CRISPR-Cas			uvig_533354_16	32.3	99	2.8e-09	57.4	0.653333	0.62585
A7_PHAGE_COMPLETE_CIR-CU-CL-ST_29_1_166	AcrIIA7	CRISPR-Cas			IMGVR_UViG_3300038828_000071|3300038828|Ga0238661_000110_57585_57938	32.2	118	4.5e-07	50.1	0.58	0.991453
A7_PHAGE_COMPLETE_CIR-CU-CL-ST_29_1_166	AcrIIA7	CRISPR-Cas			IMGVR_UViG_3300038470_000064|3300038470|Ga0436467_0003509_14374_14862	32.1	109	9.7e-10	58.9	0.666667	0.611111
A7_PHAGE_COMPLETE_CIR-CU-CL-ST_29_1_166	AcrIIA7	CRISPR-Cas			IMGVR_UViG_3300045988_180451|3300045988|Ga0495776_001747_12306_12635	32.1	109	1.3e-09	58.5	0.593333	0.926606
A7_PHAGE_COMPLETE_CIR-CU-CL-ST_29_1_166	AcrIIA7	CRISPR-Cas			IMGVR_UViG_3300045988_181075|3300045988|Ga0495776_101606_109728_110057	32.1	109	1.3e-09	58.5	0.593333	0.926606
A7_PHAGE_COMPLETE_CIR-CU-CL-ST_29_1_166	AcrIIA7	CRISPR-Cas			IMGVR_UViG_3300045988_181110|3300045988|Ga0495776_014982_144534_144914	32.1	109	3.7e-09	57	0.593333	0.801587
A7_PHAGE_COMPLETE_CIR-CU-CL-ST_29_1_166	AcrIIA7	CRISPR-Cas			IMGVR_UViG_3300045988_181778|3300045988|Ga0495776_014983_114164_114481	32.1	109	3.7e-09	57	0.593333	0.961905
A7_PHAGE_COMPLETE_CIR-CU-CL-ST_29_1_166	AcrIIA7	CRISPR-Cas			MGV-GENOME-0377245_129	32.1	109	1.3e-09	58.5	0.593333	0.926606
A7_PHAGE_COMPLETE_CIR-CU-CL-ST_29_1_166	AcrIIA7	CRISPR-Cas			MGV-GENOME-0377867_10	32.1	109	1.3e-09	58.5	0.593333	0.926606
A7_PHAGE_COMPLETE_CIR-CU-CL-ST_29_1_166	AcrIIA7	CRISPR-Cas			MGV-GENOME-0377923_155	32.1	109	3.7e-09	57	0.593333	0.961905
A7_PHAGE_COMPLETE_CIR-CU-CL-ST_29_1_166	AcrIIA7	CRISPR-Cas			MGV-GENOME-0377924_139	32.1	109	3.7e-09	57	0.593333	0.961905
A7_PHAGE_COMPLETE_CIR-CU-CL-ST_29_1_166	AcrIIA7		CLAN031	Thoeris	IMGVR_UViG_3300044630_002347|3300044630|Ga0453703_0013641_4573_5067	32	100	5.7e-10	59.7	0.626667	0.603659
A7_PHAGE_COMPLETE_CIR-CU-CL-ST_29_1_166	AcrIIA7	CRISPR-Cas			IMGVR_UViG_3300020045_001253|3300020045|Ga0206662_100215511	32	100	9.7e-10	58.9	0.58	0.980392
A7_PHAGE_COMPLETE_CIR-CU-CL-ST_29_1_166	AcrIIA7	CRISPR-Cas			IMGVR_UViG_3300026522_000021|3300026522|Ga0256406_100010758	32	103	6.3e-09	56.2	0.66	0.553763
A7_PHAGE_COMPLETE_CIR-CU-CL-ST_29_1_166	AcrIIA7	CRISPR-Cas			IMGVR_UViG_3300029826_000052|3300029826|Ga0134619_10010264	32	100	3.7e-09	57	0.56	0.915094
A7_PHAGE_COMPLETE_CIR-CU-CL-ST_29_1_166	AcrIIA7	CRISPR-Cas			IMGVR_UViG_3300038309_000075|3300038309|Ga0134588_000058_34138_34458	32	100	3.7e-09	57	0.56	0.915094
A7_PHAGE_COMPLETE_CIR-CU-CL-ST_29_1_166	AcrIIA7	CRISPR-Cas			IMGVR_UViG_3300044627_004075|3300044627|Ga0453694_0020710_1611_1868	32	97	2.4e-08	54.3	0.593333	0.988235
A7_PHAGE_COMPLETE_CIR-CU-CL-ST_29_1_166	AcrIIA7	CRISPR-Cas			IMGVR_UViG_3300044630_002347|3300044630|Ga0453703_0013641_4573_5067	32	100	5.7e-10	59.7	0.626667	0.603659
A7_PHAGE_COMPLETE_CIR-CU-CL-ST_29_1_166	APIS079		CLAN031	Thoeris	IMGVR_UViG_3300044630_002347|3300044630|Ga0453703_0013641_4573_5067	32	100	5.7e-10	59.7	0.626667	0.603659
A7_PHAGE_COMPLETE_CIR-CU-CL-ST_29_1_166	APIS079	CRISPR-Cas			IMGVR_UViG_3300044630_002347|3300044630|Ga0453703_0013641_4573_5067	32	100	5.7e-10	59.7	0.626667	0.603659
A7_PHAGE_COMPLETE_CIR-CU-CL-ST_29_1_166	AcrIIA7	CRISPR-Cas			IMGVR_UViG_3300017524_000111|3300017524|Ga0187330_10000572	31.9	116	2.8e-09	57.4	0.66	0.80292
A7_PHAGE_COMPLETE_CIR-CU-CL-ST_29_1_166	AcrIIA7	CRISPR-Cas			IMGVR_UViG_3300023103_000066|3300023103|Ga0247739_100000664	31.9	94	1e-06	48.9	0.553333	0.949495
A7_PHAGE_COMPLETE_CIR-CU-CL-ST_29_1_166	AcrIIA7	CRISPR-Cas			IMGVR_UViG_3300028864_000124|3300028864|Ga0302215_1000117321	31.9	113	2e-07	51.2	0.56	1
A7_PHAGE_COMPLETE_CIR-CU-CL-ST_29_1_166	AcrIIA7	CRISPR-Cas			IMGVR_UViG_3300030002_000054|3300030002|Ga0311350_1000049535	31.9	113	2e-07	51.2	0.56	1
A7_PHAGE_COMPLETE_CIR-CU-CL-ST_29_1_166	AcrIIA7	CRISPR-Cas			IMGVR_UViG_3300030294_000108|3300030294|Ga0311349_100005184	31.9	113	2e-07	51.2	0.56	1
A7_PHAGE_COMPLETE_CIR-CU-CL-ST_29_1_166	AcrIIA7	CRISPR-Cas			IMGVR_UViG_3300031521_000313|3300031521|Ga0311364_1000181011	31.9	113	2e-07	51.2	0.56	1
A7_PHAGE_COMPLETE_CIR-CU-CL-ST_29_1_166	AcrIIA7	CRISPR-Cas			IMGVR_UViG_3300031722_000067|3300031722|Ga0311351_1000038340	31.9	113	2e-07	51.2	0.56	1
A7_PHAGE_COMPLETE_CIR-CU-CL-ST_29_1_166	AcrIIA7	CRISPR-Cas			uvig_299748_14	31.9	94	1.4e-08	55.1	0.613333	0.566265
A7_PHAGE_COMPLETE_CIR-CU-CL-ST_29_1_166	AcrIIA7	CRISPR-Cas			uvig_304415_11	31.9	94	1.4e-08	55.1	0.613333	0.566265
A7_PHAGE_COMPLETE_CIR-CU-CL-ST_29_1_166	AcrIIA7	CRISPR-Cas			IMGVR_UViG_3300009685_000172|3300009685|Ga0116142_100081446	31.8	88	1.8e-08	54.7	0.56	1
A7_PHAGE_COMPLETE_CIR-CU-CL-ST_29_1_166	AcrIIA7	CRISPR-Cas			IMGVR_UViG_3300009690_000109|3300009690|Ga0116143_1000311432	31.8	88	1.8e-08	54.7	0.56	1
A7_PHAGE_COMPLETE_CIR-CU-CL-ST_29_1_166	AcrIIA7	CRISPR-Cas			IMGVR_UViG_3300010356_000235|3300010356|Ga0116237_1000687733	31.8	88	1.8e-08	54.7	0.56	1
A7_PHAGE_COMPLETE_CIR-CU-CL-ST_29_1_166	AcrIIA7	CRISPR-Cas			IMGVR_UViG_3300006192_000075|3300006192|Ga0075011_100007428	31.7	82	3.8e-06	47	0.52	0.80198
A7_PHAGE_COMPLETE_CIR-CU-CL-ST_29_1_166	AcrIIA7	CRISPR-Cas			IMGVR_UViG_3300018405_000694|3300018405|Ga0194138_1000023722	31.7	82	3.8e-06	47	0.52	0.80198
A7_PHAGE_COMPLETE_CIR-CU-CL-ST_29_1_166	AcrIIA7	CRISPR-Cas			IMGVR_UViG_3300018411_000654|3300018411|Ga0194137_1000035321	31.7	82	3.8e-06	47	0.52	0.80198
A7_PHAGE_COMPLETE_CIR-CU-CL-ST_29_1_166	AcrIIA7	CRISPR-Cas			IMGVR_UViG_3300018412_000020|3300018412|Ga0194136_100009744	31.7	82	3.8e-06	47	0.52	0.80198
A7_PHAGE_COMPLETE_CIR-CU-CL-ST_29_1_166	AcrIIA7	CRISPR-Cas			IMGVR_UViG_3300031993_000074|3300031993|Ga0310696_1000046051	31.4	137	2.3e-11	64.3	0.766667	0.835616
A7_PHAGE_COMPLETE_CIR-CU-CL-ST_29_1_166	AcrIIA7	CRISPR-Cas			IMGVR_UViG_3300043803_001168|3300043803|Ga0453732_0010025_9580_9930	31.4	105	5.7e-10	59.7	0.566667	0.836207
A7_PHAGE_COMPLETE_CIR-CU-CL-ST_29_1_166	AcrIIA7	CRISPR-Cas			IMGVR_UViG_3300044608_001664|3300044608|Ga0453734_0000185_57702_58052	31.4	105	5.7e-10	59.7	0.566667	0.836207
A7_PHAGE_COMPLETE_CIR-CU-CL-ST_29_1_166	AcrIIA7	CRISPR-Cas			IMGVR_UViG_3300044615_001108|3300044615|Ga0453755_0002075_5907_6257	31.4	105	5.7e-10	59.7	0.566667	0.836207
A7_PHAGE_COMPLETE_CIR-CU-CL-ST_29_1_166	AcrIIA7	CRISPR-Cas			IMGVR_UViG_3300044636_000627|3300044636|Ga0453707_0000127_11876_12226	31.4	105	5.7e-10	59.7	0.566667	0.836207
A7_PHAGE_COMPLETE_CIR-CU-CL-ST_29_1_166	AcrIIA7	CRISPR-Cas			uvig_389387_30	31.3	99	1e-06	48.9	0.56	0.99
A7_PHAGE_COMPLETE_CIR-CU-CL-ST_29_1_166	AcrIIA7	CRISPR-Cas			IMGVR_UViG_3300018411_000735|3300018411|Ga0194137_100149723	31.1	103	3.1e-08	53.9	0.573333	0.971698
A7_PHAGE_COMPLETE_CIR-CU-CL-ST_29_1_166	AcrIIA7	CRISPR-Cas			IMGVR_UViG_3300020048_000736|3300020048|Ga0207193_100539627	31.1	106	1.7e-06	48.1	0.56	0.972222
A7_PHAGE_COMPLETE_CIR-CU-CL-ST_29_1_166	AcrIIA7	CRISPR-Cas			IMGVR_UViG_3300038828_000048|3300038828|Ga0238661_000045_2877_3146	31.1	90	1.8e-08	54.7	0.56	0.977528
A7_PHAGE_COMPLETE_CIR-CU-CL-ST_29_1_166	APIS029	Thoeris	CLAN031	Thoeris	IMGVR_UViG_2630968482_000001|2630968482|2631978536	31.1	90	6.5e-06	46.2	0.56	0.934066
A7_PHAGE_COMPLETE_CIR-CU-CL-ST_29_1_166	AcrIIA7	CRISPR-Cas			IMGVR_UViG_3300020047_007989|3300020047|Ga0206650_100006714	31	113	3.7e-09	57	0.64	0.540816
A7_PHAGE_COMPLETE_CIR-CU-CL-ST_29_1_166	AcrIIA7	CRISPR-Cas			IMGVR_UViG_3300020577_000799|3300020577|Ga0212215_1000183619	30.8	169	1.6e-12	68.2	0.96	0.928144
A7_PHAGE_COMPLETE_CIR-CU-CL-ST_29_1_166	AcrIIA7	CRISPR-Cas			IMGVR_UViG_3300033065_000232|3300033065|Ga0364479_1134619	30.8	169	1.6e-12	68.2	0.96	0.928144
A7_PHAGE_COMPLETE_CIR-CU-CL-ST_29_1_166	AcrIIA7	CRISPR-Cas			IMGVR_UViG_3300033067_000116|3300033067|Ga0364483_1000719	30.8	169	1.6e-12	68.2	0.96	0.928144
A7_PHAGE_COMPLETE_CIR-CU-CL-ST_29_1_166	AcrIIA7	CRISPR-Cas			WP_217011762.1	30.7	88	5.9e-07	49.7	0.553333	0.956522
A7_PHAGE_COMPLETE_CIR-CU-CL-ST_29_1_166	AcrIIA7	CRISPR-Cas			IMGVR_UViG_3300005512_001773|3300005512|Ga0074648_10107012	30.6	108	3.7e-09	57	0.646667	0.631579
A7_PHAGE_COMPLETE_CIR-CU-CL-ST_29_1_166	AcrIIA7	CRISPR-Cas			IMGVR_UViG_3300005611_000258|3300005611|Ga0074647_100055133	30.6	108	3.7e-09	57	0.646667	0.613636
A7_PHAGE_COMPLETE_CIR-CU-CL-ST_29_1_166	AcrIIA7	CRISPR-Cas			IMGVR_UViG_3300028864_000109|3300028864|Ga0302215_1000091817	30.6	111	1.2e-07	52	0.56	0.880952
A7_PHAGE_COMPLETE_CIR-CU-CL-ST_29_1_166	AcrIIA7	CRISPR-Cas			IMGVR_UViG_3300029923_000310|3300029923|Ga0311347_100085227	30.6	111	1.2e-07	52	0.56	0.880952
A7_PHAGE_COMPLETE_CIR-CU-CL-ST_29_1_166	AcrIIA7	CRISPR-Cas			IMGVR_UViG_3300029995_000105|3300029995|Ga0302210_100025132	30.6	111	1.2e-07	52	0.56	0.880952
A7_PHAGE_COMPLETE_CIR-CU-CL-ST_29_1_166	AcrIIA7	CRISPR-Cas			IMGVR_UViG_3300030943_000616|3300030943|Ga0311366_100052668	30.6	111	1.2e-07	52	0.56	0.880952
A7_PHAGE_COMPLETE_CIR-CU-CL-ST_29_1_166	AcrIIA7	CRISPR-Cas			IMGVR_UViG_3300034179_000019|3300034179|Ga0374193_086706_8686_9168	30.6	160	6.1e-12	66.2	0.94	0.95
A7_PHAGE_COMPLETE_CIR-CU-CL-ST_29_1_166	AcrIIA7	CRISPR-Cas			WP_266364217.1	30.6	98	2.2e-06	47.8	0.566667	0.970297
A7_PHAGE_COMPLETE_CIR-CU-CL-ST_29_1_166	AcrIIA7	CRISPR-Cas			IMGVR_UViG_3300020047_002346|3300020047|Ga0206650_100048027	30.5	141	4.8e-09	56.6	0.846667	0.836478
A7_PHAGE_COMPLETE_CIR-CU-CL-ST_29_1_166	AcrIIA7	CRISPR-Cas			IMGVR_UViG_3300037400_004179|3300037400|Ga0392372_0000130_32735_33232	30.2	162	2.1e-12	67.8	0.92	0.915152
A7_PHAGE_COMPLETE_CIR-CU-CL-ST_29_1_166	AcrIIA7	CRISPR-Cas			IMGVR_UViG_3300030002_000175|3300030002|Ga0311350_1000281723	30.1	113	3.4e-07	50.4	0.56	1
A7_PHAGE_COMPLETE_CIR-CU-CL-ST_29_1_166	AcrIIA7	CRISPR-Cas			IMGVR_UViG_3300028048_000166|3300028048|Ga0256405_100017816	30	100	5e-06	46.6	0.553333	0.636943
A7_PHAGE_COMPLETE_CIR-CU-CL-ST_29_1_166	AcrIIA7	CRISPR-Cas			IMGVR_UViG_3300028558_000040|3300028558|Ga0265326_1000009526	29.8	114	6.9e-08	52.8	0.56	0.973913
A7_PHAGE_COMPLETE_CIR-CU-CL-ST_29_1_166	AcrIIA7	CRISPR-Cas			IMGVR_UViG_3300028563_000031|3300028563|Ga0265319_100019943	29.8	114	6.9e-08	52.8	0.56	0.973913
A7_PHAGE_COMPLETE_CIR-CU-CL-ST_29_1_166	AcrIIA7	CRISPR-Cas			IMGVR_UViG_3300047548_000517|3300047548|Ga0485233_000615_14099_14395	29.8	94	4.8e-09	56.6	0.56	0.959184
A7_PHAGE_COMPLETE_CIR-CU-CL-ST_29_1_166	AcrIIA7	CRISPR-Cas			IMGVR_UViG_3300039323_000029|3300039323|Ga0169852_00307_25807_26322	29.4	85	5.9e-07	49.7	0.553333	0.497076
A7_PHAGE_COMPLETE_CIR-CU-CL-ST_29_1_166	AcrIIA7	CRISPR-Cas			IMGVR_UViG_3300045988_041718|3300045988|Ga0495776_006283_14300_14815	29.4	85	5.9e-07	49.7	0.553333	0.497076
A7_PHAGE_COMPLETE_CIR-CU-CL-ST_29_1_166	AcrIIA7	CRISPR-Cas			MGV-GENOME-0300644_25	29.4	85	5.9e-07	49.7	0.553333	0.497076
A7_PHAGE_COMPLETE_CIR-CU-CL-ST_29_1_166	AcrIIA7	CRISPR-Cas			uvig_108725_3	29.4	85	5.9e-07	49.7	0.553333	0.497076
A7_PHAGE_COMPLETE_CIR-CU-CL-ST_29_1_166	AcrIIA7	CRISPR-Cas			IMGVR_UViG_3300029821_000130|3300029821|Ga0246092_1000157139	29.2	113	6.5e-06	46.2	0.553333	0.956522
A7_PHAGE_COMPLETE_CIR-CU-CL-ST_29_1_166	AcrIIA7	CRISPR-Cas			IMGVR_UViG_3300037067_008348|3300037067|Ga0378408_0012307_9317_9832	29.1	151	4.3e-10	60.1	0.82	0.859649
A7_PHAGE_COMPLETE_CIR-CU-CL-ST_29_1_166	AcrIIA7	CRISPR-Cas			IMGVR_UViG_3300033068_000817|3300033068|Ga0364484_1030238	29	93	6.9e-08	52.8	0.553333	0.958763
A7_PHAGE_COMPLETE_CIR-CU-CL-ST_29_1_166	AcrIIA7	CRISPR-Cas			IMGVR_UViG_3300014204_000647|3300014204|Ga0172381_1000160419	28.9	114	2.2e-06	47.8	0.56	0.973913
A7_PHAGE_COMPLETE_CIR-CU-CL-ST_29_1_166	AcrIIA7	CRISPR-Cas			IMGVR_UViG_3300020043_002249|3300020043|Ga0206655_10006327	28.8	153	6.7e-11	62.8	0.953333	0.915584
A7_PHAGE_COMPLETE_CIR-CU-CL-ST_29_1_166	AcrIIA7	CRISPR-Cas			IMGVR_UViG_3300028767_000031|3300028767|Ga0302288_100022843	28.7	115	5.9e-07	49.7	0.56	0.948718
A7_PHAGE_COMPLETE_CIR-CU-CL-ST_29_1_166	AcrIIA7	CRISPR-Cas			IMGVR_UViG_3300028862_000035|3300028862|Ga0302296_100020910	28.7	115	5.9e-07	49.7	0.56	0.948718
A7_PHAGE_COMPLETE_CIR-CU-CL-ST_29_1_166	AcrIIA7	CRISPR-Cas			IMGVR_UViG_3300029989_000037|3300029989|Ga0311365_1000036429	28.7	115	5.9e-07	49.7	0.56	0.948718
A7_PHAGE_COMPLETE_CIR-CU-CL-ST_29_1_166	AcrIIA7	CRISPR-Cas			IMGVR_UViG_3300029998_000005|3300029998|Ga0302271_1000024334	28.7	115	5.9e-07	49.7	0.56	0.948718
A7_PHAGE_COMPLETE_CIR-CU-CL-ST_29_1_166	AcrIIA7	CRISPR-Cas			IMGVR_UViG_3300030001_000036|3300030001|Ga0302272_100018538	28.7	115	5.9e-07	49.7	0.56	0.948718
A7_PHAGE_COMPLETE_CIR-CU-CL-ST_29_1_166	AcrIIA7	CRISPR-Cas			IMGVR_UViG_3300030047_000028|3300030047|Ga0302286_1000018838	28.7	115	5.9e-07	49.7	0.56	0.948718
A7_PHAGE_COMPLETE_CIR-CU-CL-ST_29_1_166	AcrIIA7	CRISPR-Cas			IMGVR_UViG_3300030339_000063|3300030339|Ga0311360_1000045134	28.7	115	5.9e-07	49.7	0.56	0.948718
A7_PHAGE_COMPLETE_CIR-CU-CL-ST_29_1_166	AcrIIA7	CRISPR-Cas			IMGVR_UViG_3300030685_000147|3300030685|Ga0302285_1000132516	28.7	115	5.9e-07	49.7	0.56	0.948718
A7_PHAGE_COMPLETE_CIR-CU-CL-ST_29_1_166	AcrIIA7	CRISPR-Cas			IMGVR_UViG_3300030943_000027|3300030943|Ga0311366_1000045928	28.7	115	5.9e-07	49.7	0.56	0.948718
A7_PHAGE_COMPLETE_CIR-CU-CL-ST_29_1_166	AcrIIA7	CRISPR-Cas			IMGVR_UViG_3300031521_000092|3300031521|Ga0311364_1000053638	28.7	115	5.9e-07	49.7	0.56	0.948718
A7_PHAGE_COMPLETE_CIR-CU-CL-ST_29_1_166	AcrIIA7	CRISPR-Cas			IMGVR_UViG_3300031918_000037|3300031918|Ga0311367_1000044110	28.7	115	5.9e-07	49.7	0.56	0.948718
A7_PHAGE_COMPLETE_CIR-CU-CL-ST_29_1_166	AcrIIA7	CRISPR-Cas			IMGVR_UViG_3300008116_001258|3300008116|Ga0114350_10030346	28	107	1e-06	48.9	0.553333	0.955357
A7_PHAGE_COMPLETE_CIR-CU-CL-ST_29_1_166	AcrIIA7	CRISPR-Cas			IMGVR_UViG_3300008120_000334|3300008120|Ga0114355_100068090	28	107	1e-06	48.9	0.553333	0.955357
A7_PHAGE_COMPLETE_CIR-CU-CL-ST_29_1_166	AcrIIA7	CRISPR-Cas			IMGVR_UViG_3300030943_000259|3300030943|Ga0311366_100033907	27.9	136	5.3e-08	53.1	0.666667	0.801205
A7_PHAGE_COMPLETE_CIR-CU-CL-ST_29_1_166	AcrIIA7	CRISPR-Cas			IMGVR_UViG_3300031722_000146|3300031722|Ga0311351_1000108829	27.9	136	5.3e-08	53.1	0.666667	0.801205
A7_PHAGE_COMPLETE_CIR-CU-CL-ST_29_1_166	AcrIIA7	CRISPR-Cas			IMGVR_UViG_3300017613_002660|3300017613|Ga0186781_13168053	27.5	142	4.3e-10	60.1	0.846667	0.843373
A7_PHAGE_COMPLETE_CIR-CU-CL-ST_29_1_166	AcrIIA7	CRISPR-Cas			IMGVR_UViG_3300037119_007296|3300037119|Ga0373486_0000032_39154_39561	27.5	91	7.7e-07	49.3	0.546667	0.562963
A7_PHAGE_COMPLETE_CIR-CU-CL-ST_29_1_166	AcrIIA7	CRISPR-Cas			IMGVR_UViG_3300037454_000334|3300037454|Ga0394156_0000130_69628_70086	27.2	151	1.7e-06	48.1	0.88	0.967105
A7_PHAGE_COMPLETE_CIR-CU-CL-ST_29_1_166	AcrIIA7	CRISPR-Cas			IMGVR_UViG_3300033148_004379|3300033148|Ga0366832_100278544	26.4	148	9.7e-10	58.9	0.933333	0.923077
A9_PHAGE_COMPLETE_CIR-CU-CL_39_1_102	AcrIIA7	CRISPR-Cas			uvig_107176_27	47.5	101	8.9e-23	101.7	0.990196	0.520619
A9_PHAGE_COMPLETE_CIR-CU-CL_39_1_102	AcrIIA7	CRISPR-Cas			uvig_145354_21	47.5	101	5.2e-23	102.4	0.990196	0.520619
A9_PHAGE_COMPLETE_CIR-CU-CL_39_1_102	AcrIIA7	CRISPR-Cas			IMGVR_UViG_3300014747_000021|3300014747|Ga0169774_1002604	45.5	101	2.6e-22	100.1	0.990196	0.502538
A9_PHAGE_COMPLETE_CIR-CU-CL_39_1_102	AcrIIA7	CRISPR-Cas			IMGVR_UViG_3300045988_016439|3300045988|Ga0495776_085026_18274_18867	44.6	101	2.2e-21	97.1	0.990196	0.502538
A9_PHAGE_COMPLETE_CIR-CU-CL_39_1_102	AcrIIA7	CRISPR-Cas			MGV-GENOME-0146455_32	44.6	101	2.2e-21	97.1	0.990196	0.502538
AB366653_276	AcrIIA7	CRISPR-Cas			IMGVR_UViG_3300028862_000344|3300028862|Ga0302296_100416910	42.7	82	1.3e-13	72.4	0.348936	0.448087
AB366653_276	AcrIIA7	CRISPR-Cas			IMGVR_UViG_3300028864_000028|3300028864|Ga0302215_1000011049	42.7	82	1.3e-13	72.4	0.348936	0.448087
AB366653_276	AcrIIA7	CRISPR-Cas			IMGVR_UViG_3300030943_000234|3300030943|Ga0311366_1000278211	42.7	82	1.3e-13	72.4	0.348936	0.448087
AB366653_276	AcrIIA7	CRISPR-Cas			IMGVR_UViG_3300031722_000029|3300031722|Ga0311351_1000016064	42.7	82	1.3e-13	72.4	0.348936	0.448087
AF020713_182	APIS027	defence-associated sirtuin (DSR)	CLAN038	defence-associated sirtuin (DSR)	IMGVR_UViG_2518645535_000002|2518645535|2518770019	100	120	2e-66	246.9	0.991736	0.952381
AF020713_182	APIS027	defence-associated sirtuin (DSR)	CLAN038	defence-associated sirtuin (DSR)	IMGVR_UViG_3300011580_000013|3300011580|Ga0121001_100011177	100	121	1.5e-66	247.3	1	1
AF020713_182	APIS027	defence-associated sirtuin (DSR)	CLAN038	defence-associated sirtuin (DSR)	WP_004399562.1	100	120	2e-66	246.9	0.991736	1
AF020713_182	APIS027	defence-associated sirtuin (DSR)	CLAN038	defence-associated sirtuin (DSR)	IMGVR_UViG_2908369612_000002|2908369612|2908372442	85	120	1.2e-55	211.1	0.991736	1
ALT_PHAGE_51_12_407	APIS016	cyclic oligonucleotide-based antiphage signaling system (CBASS)	CLAN019	cyclic oligonucleotide-based antiphage signaling system (CBASS)	MK524178_00242	25.7	152	5.5e-06	48.1	0.309771	0.980132
ALT_PHAGE_51_12_407	APIS016	cyclic oligonucleotide-based antiphage signaling system (CBASS)	CLAN019	cyclic oligonucleotide-based antiphage signaling system (CBASS)	MGV-GENOME-0377517_209	24.3	152	4.2e-06	48.5	0.309771	0.973684
ALT_PHAGE_51_12_407	APIS016	cyclic oligonucleotide-based antiphage signaling system (CBASS)	CLAN019	cyclic oligonucleotide-based antiphage signaling system (CBASS)	MGV-GENOME-0377573_125	24.3	152	1.9e-06	49.7	0.309771	0.973684
ALT_PHAGE_51_12_407	APIS016	cyclic oligonucleotide-based antiphage signaling system (CBASS)	CLAN019	cyclic oligonucleotide-based antiphage signaling system (CBASS)	MGV-GENOME-0377637_9	24.3	152	3.2e-06	48.9	0.309771	0.973684
ALT_PHAGE_51_12_407	APIS016	cyclic oligonucleotide-based antiphage signaling system (CBASS)	CLAN019	cyclic oligonucleotide-based antiphage signaling system (CBASS)	MK373782_00151	24.3	152	2.5e-06	49.3	0.309771	0.980132
ALT_PHAGE_51_12_407	APIS016	cyclic oligonucleotide-based antiphage signaling system (CBASS)	CLAN019	cyclic oligonucleotide-based antiphage signaling system (CBASS)	MN648445_00012	24.3	152	3.2e-06	48.9	0.309771	0.980132
ALT_PHAGE_51_12_407	APIS016	cyclic oligonucleotide-based antiphage signaling system (CBASS)	CLAN019	cyclic oligonucleotide-based antiphage signaling system (CBASS)	MZ311865_00060	24.3	152	1.9e-06	49.7	0.309771	0.980132
ALT_PHAGE_51_12_407	APIS016	cyclic oligonucleotide-based antiphage signaling system (CBASS)	CLAN019	cyclic oligonucleotide-based antiphage signaling system (CBASS)	MZ501047_00254	24.3	152	3.2e-06	48.9	0.309771	0.980132
ALT_PHAGE_51_12_407	APIS016	cyclic oligonucleotide-based antiphage signaling system (CBASS)	CLAN019	cyclic oligonucleotide-based antiphage signaling system (CBASS)	MZ501056_00249	24.3	152	4.2e-06	48.5	0.309771	0.980132
ALT_PHAGE_51_12_407	APIS016	cyclic oligonucleotide-based antiphage signaling system (CBASS)	CLAN019	cyclic oligonucleotide-based antiphage signaling system (CBASS)	OL770074_00244	24.3	152	3.2e-06	48.9	0.309771	0.980132
ALT_PHAGE_51_12_407	APIS016	cyclic oligonucleotide-based antiphage signaling system (CBASS)	CLAN019	cyclic oligonucleotide-based antiphage signaling system (CBASS)	OQ067374_00246	24.3	152	2.5e-06	49.3	0.309771	0.980132
ALT_PHAGE_51_12_407	APIS016	cyclic oligonucleotide-based antiphage signaling system (CBASS)	CLAN019	cyclic oligonucleotide-based antiphage signaling system (CBASS)	OQ703618_00035	24.3	152	2.5e-06	49.3	0.309771	0.980132
AP008983_140	AcrIB	CRISPR-Cas			WP_026749218.1	33.9	121	3.9e-11	63.5	0.733333	0.619792
AP008983_140	AcrIB	CRISPR-Cas			WP_146998696.1	33.9	121	3.9e-11	63.5	0.733333	0.619792
AP014714_126	APIS002	cyclic oligonucleotide-based antiphage signaling system (CBASS)	CLAN018	cyclic oligonucleotide-based antiphage signaling system (CBASS)	AP014714_00126	100	91	3.6e-47	182.6	0.98913	1
AP014714_126	APIS002	cyclic oligonucleotide-based antiphage signaling system (CBASS)	CLAN018	cyclic oligonucleotide-based antiphage signaling system (CBASS)	OQ599310_00274	69.2	91	3.1e-27	116.3	0.98913	1
AP014714_126	APIS002	cyclic oligonucleotide-based antiphage signaling system (CBASS)	CLAN018	cyclic oligonucleotide-based antiphage signaling system (CBASS)	MT782071_00114	68.1	91	2.7e-26	113.2	0.98913	1
AP014714_126	APIS002	cyclic oligonucleotide-based antiphage signaling system (CBASS)	CLAN018	cyclic oligonucleotide-based antiphage signaling system (CBASS)	OV877511_00204	68.1	91	1.6e-26	114	0.98913	1
AP014714_126	APIS002	cyclic oligonucleotide-based antiphage signaling system (CBASS)	CLAN018	cyclic oligonucleotide-based antiphage signaling system (CBASS)	MF327008_00242	67.8	90	4.5e-26	112.5	0.967391	0.988636
AP014714_126	APIS002	cyclic oligonucleotide-based antiphage signaling system (CBASS)	CLAN018	cyclic oligonucleotide-based antiphage signaling system (CBASS)	IMGVR_UViG_2974743505_000001|2974743505|2974743738	67.4	89	4.5e-26	112.5	0.967391	0.87
AP014714_126	APIS002	cyclic oligonucleotide-based antiphage signaling system (CBASS)	CLAN018	cyclic oligonucleotide-based antiphage signaling system (CBASS)	KF208315_00113	67.4	89	3.5e-26	112.8	0.967391	0.988636
AP014714_126	APIS002	cyclic oligonucleotide-based antiphage signaling system (CBASS)	CLAN018	cyclic oligonucleotide-based antiphage signaling system (CBASS)	MGV-GENOME-0377569_131	67.4	92	3.5e-26	112.8	0.978261	0.988764
AP014714_126	APIS002	cyclic oligonucleotide-based antiphage signaling system (CBASS)	CLAN018	cyclic oligonucleotide-based antiphage signaling system (CBASS)	OK040907_00116	67.4	92	1.8e-30	127.1	0.967391	0.989247
AP014714_126	APIS002	cyclic oligonucleotide-based antiphage signaling system (CBASS)	CLAN018	cyclic oligonucleotide-based antiphage signaling system (CBASS)	OL770073_00139	67.4	89	4.5e-26	112.5	0.967391	0.988636
AP014714_126	APIS002	cyclic oligonucleotide-based antiphage signaling system (CBASS)	CLAN018	cyclic oligonucleotide-based antiphage signaling system (CBASS)	MT701588_00178	67	91	5.2e-30	125.6	0.98913	1
AP014714_126	APIS002	cyclic oligonucleotide-based antiphage signaling system (CBASS)	CLAN018	cyclic oligonucleotide-based antiphage signaling system (CBASS)	MT764206_00231	67	91	1e-25	111.3	0.967391	0.988636
AP014714_126	APIS002	cyclic oligonucleotide-based antiphage signaling system (CBASS)	CLAN018	cyclic oligonucleotide-based antiphage signaling system (CBASS)	uvig_352869_22	67	91	4.5e-26	112.5	0.967391	0.988636
AP014714_126	APIS002	cyclic oligonucleotide-based antiphage signaling system (CBASS)	CLAN018	cyclic oligonucleotide-based antiphage signaling system (CBASS)	KM607000_00115	66.7	90	5.9e-26	112.1	0.967391	0.988636
AP014714_126	APIS002	cyclic oligonucleotide-based antiphage signaling system (CBASS)	CLAN018	cyclic oligonucleotide-based antiphage signaling system (CBASS)	LR215724_00119	66.7	90	6.5e-25	108.6	0.967391	0.988636
AP014714_126	APIS002	cyclic oligonucleotide-based antiphage signaling system (CBASS)	CLAN018	cyclic oligonucleotide-based antiphage signaling system (CBASS)	LR597657_00110	66.7	90	1.7e-25	110.5	0.967391	0.988636
AP014714_126	APIS002	cyclic oligonucleotide-based antiphage signaling system (CBASS)	CLAN018	cyclic oligonucleotide-based antiphage signaling system (CBASS)	MGV-GENOME-0377591_2	66.7	90	1e-25	111.3	0.978261	0.988764
AP014714_126	APIS002	cyclic oligonucleotide-based antiphage signaling system (CBASS)	CLAN018	cyclic oligonucleotide-based antiphage signaling system (CBASS)	MGV-GENOME-4435766_177	66.7	90	1.2e-26	114.4	0.978261	0.988636
AP014714_126	APIS002	cyclic oligonucleotide-based antiphage signaling system (CBASS)	CLAN018	cyclic oligonucleotide-based antiphage signaling system (CBASS)	OK331996_00186	66.7	90	1.3e-25	110.9	0.967391	0.988636
AP014714_126	APIS002	cyclic oligonucleotide-based antiphage signaling system (CBASS)	CLAN018	cyclic oligonucleotide-based antiphage signaling system (CBASS)	ON645936_00114	66.7	90	1.3e-25	110.9	0.967391	0.988636
AP014714_126	APIS002	cyclic oligonucleotide-based antiphage signaling system (CBASS)	CLAN018	cyclic oligonucleotide-based antiphage signaling system (CBASS)	OQ466432_00004	66.7	90	5.9e-26	112.1	0.967391	0.988636
AP014714_126	APIS002	cyclic oligonucleotide-based antiphage signaling system (CBASS)	CLAN018	cyclic oligonucleotide-based antiphage signaling system (CBASS)	IMGVR_UViG_2974775753_000001|2974775753|2974775864	66.3	89	1.3e-25	110.9	0.967391	0.887755
AP014714_126	APIS002	cyclic oligonucleotide-based antiphage signaling system (CBASS)	CLAN018	cyclic oligonucleotide-based antiphage signaling system (CBASS)	IMGVR_UViG_3300045988_081160|3300045988|Ga0495776_047593_92644_92907	66.3	89	1.6e-26	114	0.967391	0.988506
AP014714_126	APIS002	cyclic oligonucleotide-based antiphage signaling system (CBASS)	CLAN018	cyclic oligonucleotide-based antiphage signaling system (CBASS)	KJ477686_00114	66.3	89	1e-25	111.3	0.967391	0.988636
AP014714_126	APIS002	cyclic oligonucleotide-based antiphage signaling system (CBASS)	CLAN018	cyclic oligonucleotide-based antiphage signaling system (CBASS)	KX130861_00025	66.3	89	1.3e-25	110.9	0.967391	0.988636
AP014714_126	APIS002	cyclic oligonucleotide-based antiphage signaling system (CBASS)	CLAN018	cyclic oligonucleotide-based antiphage signaling system (CBASS)	MGV-GENOME-0375924_99	66.3	92	2.7e-26	113.2	1	1
AP014714_126	APIS002	cyclic oligonucleotide-based antiphage signaling system (CBASS)	CLAN018	cyclic oligonucleotide-based antiphage signaling system (CBASS)	NP_049728.1	66.3	89	1.3e-25	110.9	0.967391	0.988636
AP014714_126	APIS002	cyclic oligonucleotide-based antiphage signaling system (CBASS)	CLAN018	cyclic oligonucleotide-based antiphage signaling system (CBASS)	OL960581_00115	66.3	89	1.3e-25	110.9	0.967391	0.988636
AP014714_126	APIS002	cyclic oligonucleotide-based antiphage signaling system (CBASS)	CLAN018	cyclic oligonucleotide-based antiphage signaling system (CBASS)	OP172784_00212	66.3	89	1.7e-25	110.5	0.967391	0.988636
AP014714_126	APIS002	cyclic oligonucleotide-based antiphage signaling system (CBASS)	CLAN018	cyclic oligonucleotide-based antiphage signaling system (CBASS)	OP870145_00118	66.3	89	2.9e-25	109.8	0.967391	0.988636
AP014714_126	APIS002	cyclic oligonucleotide-based antiphage signaling system (CBASS)	CLAN018	cyclic oligonucleotide-based antiphage signaling system (CBASS)	OQ067375_00223	66.3	89	1.3e-25	110.9	0.967391	0.988636
AP014714_126	APIS002	cyclic oligonucleotide-based antiphage signaling system (CBASS)	CLAN018	cyclic oligonucleotide-based antiphage signaling system (CBASS)	OQ721911_00114	66.3	89	1.3e-25	110.9	0.967391	0.988636
AP014714_126	APIS002	cyclic oligonucleotide-based antiphage signaling system (CBASS)	CLAN018	cyclic oligonucleotide-based antiphage signaling system (CBASS)	LR597654_00083	65.9	91	3.5e-26	112.8	0.98913	1
AP014714_126	APIS002	cyclic oligonucleotide-based antiphage signaling system (CBASS)	CLAN018	cyclic oligonucleotide-based antiphage signaling system (CBASS)	MGV-GENOME-0373836_133	65.9	91	2.2e-25	110.2	0.978261	0.988764
AP014714_126	APIS002	cyclic oligonucleotide-based antiphage signaling system (CBASS)	CLAN018	cyclic oligonucleotide-based antiphage signaling system (CBASS)	MGV-GENOME-0377341_264	65.9	91	1e-25	111.3	0.978261	0.988764
AP014714_126	APIS002	cyclic oligonucleotide-based antiphage signaling system (CBASS)	CLAN018	cyclic oligonucleotide-based antiphage signaling system (CBASS)	MK373781_00117	65.9	91	7.7e-26	111.7	0.967391	0.988636
AP014714_126	APIS002	cyclic oligonucleotide-based antiphage signaling system (CBASS)	CLAN018	cyclic oligonucleotide-based antiphage signaling system (CBASS)	MK962750_00112	65.9	91	1.3e-25	110.9	0.967391	0.988636
AP014714_126	APIS002	cyclic oligonucleotide-based antiphage signaling system (CBASS)	CLAN018	cyclic oligonucleotide-based antiphage signaling system (CBASS)	MN087708_00121	65.9	91	7e-27	115.2	0.98913	1
AP014714_126	APIS002	cyclic oligonucleotide-based antiphage signaling system (CBASS)	CLAN018	cyclic oligonucleotide-based antiphage signaling system (CBASS)	MN895434_00131	65.9	88	1.1e-24	107.8	0.956522	0.988506
AP014714_126	APIS002	cyclic oligonucleotide-based antiphage signaling system (CBASS)	CLAN018	cyclic oligonucleotide-based antiphage signaling system (CBASS)	MN994497_00163	65.9	91	5.9e-26	112.1	0.967391	0.988636
AP014714_126	APIS002	cyclic oligonucleotide-based antiphage signaling system (CBASS)	CLAN018	cyclic oligonucleotide-based antiphage signaling system (CBASS)	MW175890_00207	65.9	91	3.5e-26	112.8	0.98913	1
AP014714_126	APIS002	cyclic oligonucleotide-based antiphage signaling system (CBASS)	CLAN018	cyclic oligonucleotide-based antiphage signaling system (CBASS)	OL770107_00054	65.9	91	1.1e-27	117.9	0.967391	0.98913
AP014714_126	APIS002	cyclic oligonucleotide-based antiphage signaling system (CBASS)	CLAN018	cyclic oligonucleotide-based antiphage signaling system (CBASS)	ON528742_00006	65.9	91	5.9e-26	112.1	0.967391	0.988636
AP014714_126	APIS002	cyclic oligonucleotide-based antiphage signaling system (CBASS)	CLAN018	cyclic oligonucleotide-based antiphage signaling system (CBASS)	OP137232_00257	65.9	91	1.3e-25	110.9	0.967391	0.988636
AP014714_126	APIS002	cyclic oligonucleotide-based antiphage signaling system (CBASS)	CLAN018	cyclic oligonucleotide-based antiphage signaling system (CBASS)	OQ031492_00059	65.9	91	3.5e-26	112.8	0.98913	1
AP014714_126	APIS002	cyclic oligonucleotide-based antiphage signaling system (CBASS)	CLAN018	cyclic oligonucleotide-based antiphage signaling system (CBASS)	OQ067373_00225	65.9	91	1.7e-25	110.5	0.967391	0.988636
AP014714_126	APIS002	cyclic oligonucleotide-based antiphage signaling system (CBASS)	CLAN018	cyclic oligonucleotide-based antiphage signaling system (CBASS)	OQ067376_00220	65.9	91	1e-25	111.3	0.967391	0.988636
AP014714_126	APIS002	cyclic oligonucleotide-based antiphage signaling system (CBASS)	CLAN018	cyclic oligonucleotide-based antiphage signaling system (CBASS)	OQ721912_00122	65.9	91	7.7e-26	111.7	0.98913	1
AP014714_126	APIS002	cyclic oligonucleotide-based antiphage signaling system (CBASS)	CLAN018	cyclic oligonucleotide-based antiphage signaling system (CBASS)	HE956711_00119	65.6	90	2.2e-25	110.2	0.967391	0.988636
AP014714_126	APIS002	cyclic oligonucleotide-based antiphage signaling system (CBASS)	CLAN018	cyclic oligonucleotide-based antiphage signaling system (CBASS)	IMGVR_UViG_3300045988_095701|3300045988|Ga0495776_073022_68358_68624	65.6	90	2.9e-25	109.8	0.967391	0.988636
AP014714_126	APIS002	cyclic oligonucleotide-based antiphage signaling system (CBASS)	CLAN018	cyclic oligonucleotide-based antiphage signaling system (CBASS)	LR215722_00114	65.6	90	5e-25	109	0.967391	0.988636
AP014714_126	APIS002	cyclic oligonucleotide-based antiphage signaling system (CBASS)	CLAN018	cyclic oligonucleotide-based antiphage signaling system (CBASS)	MGV-GENOME-0375647_162	65.6	90	7.7e-26	111.7	0.978261	0.988636
AP014714_126	APIS002	cyclic oligonucleotide-based antiphage signaling system (CBASS)	CLAN018	cyclic oligonucleotide-based antiphage signaling system (CBASS)	MGV-GENOME-0377451_2	65.6	90	3.8e-25	109.4	0.978261	0.988764
AP014714_126	APIS002	cyclic oligonucleotide-based antiphage signaling system (CBASS)	CLAN018	cyclic oligonucleotide-based antiphage signaling system (CBASS)	MGV-GENOME-0377588_2	65.6	90	6.5e-25	108.6	0.978261	0.988764
AP014714_126	APIS002	cyclic oligonucleotide-based antiphage signaling system (CBASS)	CLAN018	cyclic oligonucleotide-based antiphage signaling system (CBASS)	MT682713_00117	65.6	90	1.3e-25	110.9	0.967391	0.988636
AP014714_126	APIS002	cyclic oligonucleotide-based antiphage signaling system (CBASS)	CLAN018	cyclic oligonucleotide-based antiphage signaling system (CBASS)	MZ170040_00079	65.6	90	2.2e-25	110.2	0.967391	0.988636
AP014714_126	APIS002	cyclic oligonucleotide-based antiphage signaling system (CBASS)	CLAN018	cyclic oligonucleotide-based antiphage signaling system (CBASS)	MZ501098_00225	65.6	90	1e-25	111.3	0.967391	0.988636
AP014714_126	APIS002	cyclic oligonucleotide-based antiphage signaling system (CBASS)	CLAN018	cyclic oligonucleotide-based antiphage signaling system (CBASS)	OL656107_00117	65.6	90	2.9e-25	109.8	0.967391	0.988636
AP014714_126	APIS002	cyclic oligonucleotide-based antiphage signaling system (CBASS)	CLAN018	cyclic oligonucleotide-based antiphage signaling system (CBASS)	OL960580_00116	65.6	90	1.3e-25	110.9	0.967391	0.988636
AP014714_126	APIS002	cyclic oligonucleotide-based antiphage signaling system (CBASS)	CLAN018	cyclic oligonucleotide-based antiphage signaling system (CBASS)	ON782582_00238	65.6	90	2.9e-25	109.8	0.967391	0.988636
AP014714_126	APIS002	cyclic oligonucleotide-based antiphage signaling system (CBASS)	CLAN018	cyclic oligonucleotide-based antiphage signaling system (CBASS)	OP555982_00116	65.6	90	1.3e-25	110.9	0.967391	0.988636
AP014714_126	APIS002	cyclic oligonucleotide-based antiphage signaling system (CBASS)	CLAN018	cyclic oligonucleotide-based antiphage signaling system (CBASS)	DQ904452_00113	65.2	89	1.7e-25	110.5	0.967391	0.988636
AP014714_126	APIS002	cyclic oligonucleotide-based antiphage signaling system (CBASS)	CLAN018	cyclic oligonucleotide-based antiphage signaling system (CBASS)	IMGVR_UViG_3300045988_154884|3300045988|Ga0495776_101933_84990_85253	65.2	89	1e-25	111.3	0.967391	0.988506
AP014714_126	APIS002	cyclic oligonucleotide-based antiphage signaling system (CBASS)	CLAN018	cyclic oligonucleotide-based antiphage signaling system (CBASS)	JX128259_00115	65.2	89	1.7e-25	110.5	0.967391	0.988636
AP014714_126	APIS002	cyclic oligonucleotide-based antiphage signaling system (CBASS)	CLAN018	cyclic oligonucleotide-based antiphage signaling system (CBASS)	MF327007_00112	65.2	89	1.7e-25	110.5	0.967391	0.988636
AP014714_126	APIS002	cyclic oligonucleotide-based antiphage signaling system (CBASS)	CLAN018	cyclic oligonucleotide-based antiphage signaling system (CBASS)	MGV-GENOME-0377830_131	65.2	92	5.9e-26	112.1	1	1
AP014714_126	APIS002	cyclic oligonucleotide-based antiphage signaling system (CBASS)	CLAN018	cyclic oligonucleotide-based antiphage signaling system (CBASS)	MT176424_00117	65.2	89	5.9e-26	112.1	0.967391	0.988636
AP014714_126	APIS002	cyclic oligonucleotide-based antiphage signaling system (CBASS)	CLAN018	cyclic oligonucleotide-based antiphage signaling system (CBASS)	MW286157_00221	65.2	89	1.7e-25	110.5	0.967391	0.988636
AP014714_126	APIS002	cyclic oligonucleotide-based antiphage signaling system (CBASS)	CLAN018	cyclic oligonucleotide-based antiphage signaling system (CBASS)	MZ417521_00112	65.2	89	2.9e-25	109.8	0.967391	0.988636
AP014714_126	APIS002	cyclic oligonucleotide-based antiphage signaling system (CBASS)	CLAN018	cyclic oligonucleotide-based antiphage signaling system (CBASS)	ON210139_00160	65.2	89	5e-25	109	0.967391	0.988636
AP014714_126	APIS002	cyclic oligonucleotide-based antiphage signaling system (CBASS)	CLAN018	cyclic oligonucleotide-based antiphage signaling system (CBASS)	ON528740_00181	65.2	89	2.9e-25	109.8	0.967391	0.988636
AP014714_126	APIS002	cyclic oligonucleotide-based antiphage signaling system (CBASS)	CLAN018	cyclic oligonucleotide-based antiphage signaling system (CBASS)	OP168898_00149	65.2	89	8.5e-25	108.2	0.967391	0.988636
AP014714_126	APIS002	cyclic oligonucleotide-based antiphage signaling system (CBASS)	CLAN018	cyclic oligonucleotide-based antiphage signaling system (CBASS)	OP870144_00113	65.2	89	2.9e-25	109.8	0.967391	0.988636
AP014714_126	APIS002	cyclic oligonucleotide-based antiphage signaling system (CBASS)	CLAN018	cyclic oligonucleotide-based antiphage signaling system (CBASS)	OQ446694_00141	65.2	89	5e-25	109	0.967391	0.988636
AP014714_126	APIS002	cyclic oligonucleotide-based antiphage signaling system (CBASS)	CLAN018	cyclic oligonucleotide-based antiphage signaling system (CBASS)	OQ599309_00117	65.2	89	8.5e-25	108.2	0.967391	0.988636
AP014714_126	APIS002	cyclic oligonucleotide-based antiphage signaling system (CBASS)	CLAN018	cyclic oligonucleotide-based antiphage signaling system (CBASS)	ON528735_00105	64.9	77	2.7e-18	86.7	0.826087	0.850575
AP014714_126	APIS002	cyclic oligonucleotide-based antiphage signaling system (CBASS)	CLAN018	cyclic oligonucleotide-based antiphage signaling system (CBASS)	IMGVR_UViG_3300045988_118042|3300045988|Ga0495776_119731_85662_85928	64.8	91	7.7e-26	111.7	0.98913	1
AP014714_126	APIS002	cyclic oligonucleotide-based antiphage signaling system (CBASS)	CLAN018	cyclic oligonucleotide-based antiphage signaling system (CBASS)	IMGVR_UViG_3300045988_136812|3300045988|Ga0495776_009634_64378_64647	64.8	91	1e-25	111.3	0.98913	1
AP014714_126	APIS002	cyclic oligonucleotide-based antiphage signaling system (CBASS)	CLAN018	cyclic oligonucleotide-based antiphage signaling system (CBASS)	JX561091_00078	64.8	91	5.9e-26	112.1	0.98913	1
AP014714_126	APIS002	cyclic oligonucleotide-based antiphage signaling system (CBASS)	CLAN018	cyclic oligonucleotide-based antiphage signaling system (CBASS)	MH791409_00209	64.8	91	4.1e-27	115.9	0.967391	0.98913
AP014714_126	APIS002	cyclic oligonucleotide-based antiphage signaling system (CBASS)	CLAN018	cyclic oligonucleotide-based antiphage signaling system (CBASS)	MZ726795_00117	64.8	91	1.7e-25	110.5	0.967391	0.988636
AP014714_126	APIS002	cyclic oligonucleotide-based antiphage signaling system (CBASS)	CLAN018	cyclic oligonucleotide-based antiphage signaling system (CBASS)	OM386666_00145	64.8	91	2.9e-25	109.8	0.967391	0.988636
AP014714_126	APIS002	cyclic oligonucleotide-based antiphage signaling system (CBASS)	CLAN018	cyclic oligonucleotide-based antiphage signaling system (CBASS)	OP292222_00126	64.8	91	5.3e-27	115.5	0.967391	0.98913
AP014714_126	APIS002	cyclic oligonucleotide-based antiphage signaling system (CBASS)	CLAN018	cyclic oligonucleotide-based antiphage signaling system (CBASS)	KX130862_00217	64.4	90	2.9e-25	109.8	0.967391	0.988636
AP014714_126	APIS002	cyclic oligonucleotide-based antiphage signaling system (CBASS)	CLAN018	cyclic oligonucleotide-based antiphage signaling system (CBASS)	MH992510_00116	64.4	90	4.2e-24	105.9	0.967391	0.988636
AP014714_126	APIS002	cyclic oligonucleotide-based antiphage signaling system (CBASS)	CLAN018	cyclic oligonucleotide-based antiphage signaling system (CBASS)	ON528741_00135	64.4	90	3.8e-25	109.4	0.967391	0.945652
AP014714_126	APIS002	cyclic oligonucleotide-based antiphage signaling system (CBASS)	CLAN018	cyclic oligonucleotide-based antiphage signaling system (CBASS)	OP611477_00227	64.4	90	3.8e-25	109.4	0.967391	0.988636
AP014714_126	APIS002	cyclic oligonucleotide-based antiphage signaling system (CBASS)	CLAN018	cyclic oligonucleotide-based antiphage signaling system (CBASS)	OQ174502_00232	64.4	90	5e-25	109	0.967391	0.988636
AP014714_126	APIS002	cyclic oligonucleotide-based antiphage signaling system (CBASS)	CLAN018	cyclic oligonucleotide-based antiphage signaling system (CBASS)	KU867876_00115	64	89	1.5e-24	107.5	0.967391	0.988636
AP014714_126	APIS002	cyclic oligonucleotide-based antiphage signaling system (CBASS)	CLAN018	cyclic oligonucleotide-based antiphage signaling system (CBASS)	MH837626_00228	64	89	1.5e-24	107.5	0.967391	0.988636
AP014714_126	APIS002	cyclic oligonucleotide-based antiphage signaling system (CBASS)	CLAN018	cyclic oligonucleotide-based antiphage signaling system (CBASS)	OM386655_00093	64	89	9.1e-27	114.8	0.967391	0.988506
AP014714_126	APIS002	cyclic oligonucleotide-based antiphage signaling system (CBASS)	CLAN018	cyclic oligonucleotide-based antiphage signaling system (CBASS)	KX664695_00063	63.7	91	6.5e-25	108.6	0.98913	1
AP014714_126	APIS002	cyclic oligonucleotide-based antiphage signaling system (CBASS)	CLAN018	cyclic oligonucleotide-based antiphage signaling system (CBASS)	MT129652_00098	63.7	91	9.1e-27	114.8	0.967391	0.98913
AP014714_126	APIS002	cyclic oligonucleotide-based antiphage signaling system (CBASS)	CLAN018	cyclic oligonucleotide-based antiphage signaling system (CBASS)	MW250787_00184	63.7	91	9.1e-27	114.8	0.967391	0.98913
AP014714_126	APIS002	cyclic oligonucleotide-based antiphage signaling system (CBASS)	CLAN018	cyclic oligonucleotide-based antiphage signaling system (CBASS)	MW598459_00144	63.7	91	4.1e-27	115.9	0.967391	0.98913
AP014714_126	APIS002	cyclic oligonucleotide-based antiphage signaling system (CBASS)	CLAN018	cyclic oligonucleotide-based antiphage signaling system (CBASS)	MW679410_00115	63.7	91	2e-26	113.6	0.967391	0.98913
AP014714_126	APIS002	cyclic oligonucleotide-based antiphage signaling system (CBASS)	CLAN018	cyclic oligonucleotide-based antiphage signaling system (CBASS)	OM339528_00153	63.4	82	3.4e-21	96.3	0.891304	0.930233
AP014714_126	APIS002	cyclic oligonucleotide-based antiphage signaling system (CBASS)	CLAN018	cyclic oligonucleotide-based antiphage signaling system (CBASS)	MN716856_00199	62.9	89	5.5e-24	105.5	0.967391	0.988636
AP014714_126	APIS002	cyclic oligonucleotide-based antiphage signaling system (CBASS)	CLAN018	cyclic oligonucleotide-based antiphage signaling system (CBASS)	OM386662_00051	62.9	89	2e-26	113.6	0.967391	0.988506
AP014714_126	APIS002	cyclic oligonucleotide-based antiphage signaling system (CBASS)	CLAN018	cyclic oligonucleotide-based antiphage signaling system (CBASS)	MGV-GENOME-0375157_138	59.8	92	3.5e-26	112.8	1	1
AP014714_126	APIS002	cyclic oligonucleotide-based antiphage signaling system (CBASS)	CLAN018	cyclic oligonucleotide-based antiphage signaling system (CBASS)	MG746602_00027	59.3	91	4.5e-26	112.5	0.98913	1
AP014714_126	APIS002	cyclic oligonucleotide-based antiphage signaling system (CBASS)	CLAN018	cyclic oligonucleotide-based antiphage signaling system (CBASS)	MZ571829_00076	59.3	91	4.5e-26	112.5	0.98913	1
AP014714_126	APIS002	cyclic oligonucleotide-based antiphage signaling system (CBASS)	CLAN018	cyclic oligonucleotide-based antiphage signaling system (CBASS)	MN895437_00192	54.1	74	1.5e-13	70.9	0.793478	0.72449
AP014714_166	APIS090	restriction-modification (RM)	CLAN008	restriction-modification (RM)	HQ829472_00267	53.1	64	2.6e-13	70.1	0.695652	0.684783
AP014714_166	APIS090	restriction-modification (RM)	CLAN008	restriction-modification (RM)	MN850621_00206	53.1	64	4.4e-13	69.3	0.695652	0.684783
AP014714_166	APIS090	restriction-modification (RM)	CLAN008	restriction-modification (RM)	OL770107_00019	45.7	94	2e-13	70.5	0.978261	0.98913
AP014714_166	APIS090	restriction-modification (RM)	CLAN008	restriction-modification (RM)	ON506924_00147	42.2	64	1.4e-06	47.8	0.684783	0.65625
AP014714_166	APIS090	restriction-modification (RM)	CLAN008	restriction-modification (RM)	MK047718_00016	39.8	93	5.6e-08	52.4	0.967391	0.968421
AP014714_166	APIS090	restriction-modification (RM)	CLAN008	restriction-modification (RM)	OL960577_00154	39.8	93	7.3e-08	52	0.967391	0.968421
AP014714_166	APIS090	restriction-modification (RM)	CLAN008	restriction-modification (RM)	OQ067374_00245	39.8	93	5.6e-08	52.4	0.967391	0.968421
AP014714_166	APIS090	restriction-modification (RM)	CLAN008	restriction-modification (RM)	IMGVR_UViG_638276012_000001|638276012|638301045	38.7	93	1.6e-07	50.8	0.967391	0.929293
AP014714_166	APIS090	restriction-modification (RM)	CLAN008	restriction-modification (RM)	KM407600_00149	38.7	93	1.2e-07	51.2	0.967391	0.968421
AP014714_166	APIS090	restriction-modification (RM)	CLAN008	restriction-modification (RM)	KY703222_00263	38.7	93	7.3e-08	52	0.967391	0.968421
AP014714_166	APIS090	restriction-modification (RM)	CLAN008	restriction-modification (RM)	MGV-GENOME-0377517_210	38.7	93	7.3e-08	52	0.967391	0.958333
AP014714_166	APIS090	restriction-modification (RM)	CLAN008	restriction-modification (RM)	MGV-GENOME-0377573_124	38.7	93	1.6e-07	50.8	0.967391	0.958333
AP014714_166	APIS090	restriction-modification (RM)	CLAN008	restriction-modification (RM)	MN850622_00057	38.7	93	2.8e-07	50.1	0.967391	0.968421
AP014714_166	APIS090	restriction-modification (RM)	CLAN008	restriction-modification (RM)	MW630116_00184	38.7	93	2.1e-07	50.4	0.967391	0.968421
AP014714_166	APIS090	restriction-modification (RM)	CLAN008	restriction-modification (RM)	ON528725_00106	38.7	93	1.6e-07	50.8	0.967391	0.968421
AP014714_166	APIS090	restriction-modification (RM)	CLAN008	restriction-modification (RM)	OQ599310_00238	38.7	93	2.1e-07	50.4	0.967391	0.968421
AP014714_166	APIS090	restriction-modification (RM)	CLAN008	restriction-modification (RM)	OQ703618_00034	38.7	93	2.8e-07	50.1	0.967391	0.968421
AP014714_166	APIS090	restriction-modification (RM)	CLAN008	restriction-modification (RM)	MK962750_00145	37.8	90	1.8e-06	47.4	0.934783	0.936842
AP014714_166	APIS090	restriction-modification (RM)	CLAN008	restriction-modification (RM)	OP870147_00153	37.6	93	8e-07	48.5	0.967391	0.968421
AP014714_166	APIS090	restriction-modification (RM)	CLAN008	restriction-modification (RM)	KU925172_00121	37	92	2.3e-06	47	0.967391	0.968085
AP014714_166	APIS090	restriction-modification (RM)	CLAN008	restriction-modification (RM)	OK331996_00155	37	92	3.1e-06	46.6	0.967391	0.968085
AP014714_166	APIS090	restriction-modification (RM)	CLAN008	restriction-modification (RM)	ON528743_00197	37	92	3.1e-06	46.6	0.967391	0.968085
AP014714_166	APIS090	restriction-modification (RM)	CLAN008	restriction-modification (RM)	MT176424_00148	36.6	93	6.8e-06	45.4	0.967391	0.968421
AP014714_166	APIS090	restriction-modification (RM)	CLAN008	restriction-modification (RM)	NP_049749.1	36.6	93	1.8e-06	47.4	0.967391	0.968421
AP014714_166	APIS090	restriction-modification (RM)	CLAN008	restriction-modification (RM)	OL615012_00146	36.6	93	5.2e-06	45.8	0.967391	0.968421
AP014714_166	APIS090	restriction-modification (RM)	CLAN008	restriction-modification (RM)	ON782582_00205	35.9	92	4e-06	46.2	0.967391	0.968085
AP014714_166	APIS090	restriction-modification (RM)	CLAN008	restriction-modification (RM)	MGV-GENOME-0377451_246	35.5	93	2.3e-06	47	0.967391	0.958333
AP014714_166	APIS090	restriction-modification (RM)	CLAN008	restriction-modification (RM)	MH051915_00130	35.5	93	5.2e-06	45.8	0.967391	0.968421
AP014714_166	APIS090	restriction-modification (RM)	CLAN008	restriction-modification (RM)	OQ174503_00243	35.5	93	2.3e-06	47	0.967391	0.968421
AP014714_166	APIS090	restriction-modification (RM)	CLAN008	restriction-modification (RM)	OQ349392_00128	35.5	93	1e-06	48.1	0.967391	0.968421
AP014714_166	APIS090	restriction-modification (RM)	CLAN008	restriction-modification (RM)	MT682713_00148	35.1	94	2.3e-06	47	0.967391	0.96875
AP014714_166	APIS090	restriction-modification (RM)	CLAN008	restriction-modification (RM)	MZ170041_00152	35.1	94	8.9e-06	45.1	0.967391	0.96875
AP014714_167	APIS016	cyclic oligonucleotide-based antiphage signaling system (CBASS)	CLAN019	cyclic oligonucleotide-based antiphage signaling system (CBASS)	MGV-GENOME-0375647_201	89.5	152	1.4e-80	294.3	1	1
AP014714_167	APIS016	cyclic oligonucleotide-based antiphage signaling system (CBASS)	CLAN019	cyclic oligonucleotide-based antiphage signaling system (CBASS)	IMGVR_UViG_3300045988_154884|3300045988|Ga0495776_101933_102131_102586	89.4	151	1.8e-80	293.9	0.993421	1
AP014714_167	APIS016	cyclic oligonucleotide-based antiphage signaling system (CBASS)	CLAN019	cyclic oligonucleotide-based antiphage signaling system (CBASS)	MGV-GENOME-0373836_158	84.9	152	1.8e-75	277.3	1	0.993464
AP014714_167	APIS016	cyclic oligonucleotide-based antiphage signaling system (CBASS)	CLAN019	cyclic oligonucleotide-based antiphage signaling system (CBASS)	MGV-GENOME-0377569_108	84.9	152	1.8e-75	277.3	1	1
AP014714_167	APIS016	cyclic oligonucleotide-based antiphage signaling system (CBASS)	CLAN019	cyclic oligonucleotide-based antiphage signaling system (CBASS)	MW341595_00202	84.8	151	3e-75	276.6	0.993421	1
AP014714_167	APIS016	cyclic oligonucleotide-based antiphage signaling system (CBASS)	CLAN019	cyclic oligonucleotide-based antiphage signaling system (CBASS)	NP_049750.1	84.8	151	2.3e-75	276.9	0.993421	0.993421
AP014714_167	APIS016	cyclic oligonucleotide-based antiphage signaling system (CBASS)	CLAN019	cyclic oligonucleotide-based antiphage signaling system (CBASS)	OQ466432_00246	84.8	151	2.3e-75	276.9	0.993421	1
AP014714_167	APIS016	cyclic oligonucleotide-based antiphage signaling system (CBASS)	CLAN019	cyclic oligonucleotide-based antiphage signaling system (CBASS)	MF001360_00175	84.2	146	2.4e-72	266.9	0.960526	0.979866
AP014714_167	APIS016	cyclic oligonucleotide-based antiphage signaling system (CBASS)	CLAN019	cyclic oligonucleotide-based antiphage signaling system (CBASS)	MGV-GENOME-0377602_246	84.2	152	8.7e-75	275	1	1
AP014714_167	APIS016	cyclic oligonucleotide-based antiphage signaling system (CBASS)	CLAN019	cyclic oligonucleotide-based antiphage signaling system (CBASS)	HM035025_00145	84.1	151	8.7e-75	275	0.993421	0.993421
AP014714_167	APIS016	cyclic oligonucleotide-based antiphage signaling system (CBASS)	CLAN019	cyclic oligonucleotide-based antiphage signaling system (CBASS)	IMGVR_UViG_651703089_000001|651703089|651709829	84.1	151	8.7e-75	275	0.993421	1
AP014714_167	APIS016	cyclic oligonucleotide-based antiphage signaling system (CBASS)	CLAN019	cyclic oligonucleotide-based antiphage signaling system (CBASS)	KX009778_00148	84.1	151	5.1e-75	275.8	0.993421	1
AP014714_167	APIS016	cyclic oligonucleotide-based antiphage signaling system (CBASS)	CLAN019	cyclic oligonucleotide-based antiphage signaling system (CBASS)	MF001359_00146	84.1	151	6.7e-75	275.4	0.993421	0.993421
AP014714_167	APIS016	cyclic oligonucleotide-based antiphage signaling system (CBASS)	CLAN019	cyclic oligonucleotide-based antiphage signaling system (CBASS)	MK327936_00142	84.1	151	1.9e-74	273.9	0.993421	1
AP014714_167	APIS016	cyclic oligonucleotide-based antiphage signaling system (CBASS)	CLAN019	cyclic oligonucleotide-based antiphage signaling system (CBASS)	MK373786_00155	84.1	151	5.1e-75	275.8	0.993421	1
AP014714_167	APIS016	cyclic oligonucleotide-based antiphage signaling system (CBASS)	CLAN019	cyclic oligonucleotide-based antiphage signaling system (CBASS)	MK962750_00147	84.1	151	5.1e-75	275.8	0.993421	0.993421
AP014714_167	APIS016	cyclic oligonucleotide-based antiphage signaling system (CBASS)	CLAN019	cyclic oligonucleotide-based antiphage signaling system (CBASS)	MK962752_00155	84.1	151	6.7e-75	275.4	0.993421	1
AP014714_167	APIS016	cyclic oligonucleotide-based antiphage signaling system (CBASS)	CLAN019	cyclic oligonucleotide-based antiphage signaling system (CBASS)	MK962755_00149	84.1	151	8.7e-75	275	0.993421	0.993421
AP014714_167	APIS016	cyclic oligonucleotide-based antiphage signaling system (CBASS)	CLAN019	cyclic oligonucleotide-based antiphage signaling system (CBASS)	MW749001_00151	84.1	151	5.1e-75	275.8	0.993421	1
AP014714_167	APIS016	cyclic oligonucleotide-based antiphage signaling system (CBASS)	CLAN019	cyclic oligonucleotide-based antiphage signaling system (CBASS)	OK040907_00146	84.1	151	6.7e-75	275.4	0.993421	1
AP014714_167	APIS016	cyclic oligonucleotide-based antiphage signaling system (CBASS)	CLAN019	cyclic oligonucleotide-based antiphage signaling system (CBASS)	OL770073_00167	84.1	151	3.9e-75	276.2	0.993421	1
AP014714_167	APIS016	cyclic oligonucleotide-based antiphage signaling system (CBASS)	CLAN019	cyclic oligonucleotide-based antiphage signaling system (CBASS)	OL870317_00149	84.1	151	8.7e-75	275	0.993421	0.993421
AP014714_167	APIS016	cyclic oligonucleotide-based antiphage signaling system (CBASS)	CLAN019	cyclic oligonucleotide-based antiphage signaling system (CBASS)	ON528740_00148	84.1	151	1.1e-74	274.6	0.993421	1
AP014714_167	APIS016	cyclic oligonucleotide-based antiphage signaling system (CBASS)	CLAN019	cyclic oligonucleotide-based antiphage signaling system (CBASS)	OP611477_00195	84.1	151	6.7e-75	275.4	0.993421	1
AP014714_167	APIS016	cyclic oligonucleotide-based antiphage signaling system (CBASS)	CLAN019	cyclic oligonucleotide-based antiphage signaling system (CBASS)	OQ721911_00151	84.1	151	3e-75	276.6	0.993421	1
AP014714_167	APIS016	cyclic oligonucleotide-based antiphage signaling system (CBASS)	CLAN019	cyclic oligonucleotide-based antiphage signaling system (CBASS)	uvig_225001_246	84.1	151	1.1e-74	274.6	0.993421	1
AP014714_167	APIS016	cyclic oligonucleotide-based antiphage signaling system (CBASS)	CLAN019	cyclic oligonucleotide-based antiphage signaling system (CBASS)	MT446387_00104	83.4	151	1.9e-74	273.9	0.993421	1
AP014714_167	APIS016	cyclic oligonucleotide-based antiphage signaling system (CBASS)	CLAN019	cyclic oligonucleotide-based antiphage signaling system (CBASS)	MZ502380_00147	83.1	154	9.6e-74	271.6	0.993421	1
AP014714_167	APIS016	cyclic oligonucleotide-based antiphage signaling system (CBASS)	CLAN019	cyclic oligonucleotide-based antiphage signaling system (CBASS)	MT682710_00039	82.8	151	1.6e-73	270.8	0.993421	1
AP014714_167	APIS016	cyclic oligonucleotide-based antiphage signaling system (CBASS)	CLAN019	cyclic oligonucleotide-based antiphage signaling system (CBASS)	MGV-GENOME-0377517_209	82.2	152	1.6e-73	270.8	1	1
AP014714_167	APIS016	cyclic oligonucleotide-based antiphage signaling system (CBASS)	CLAN019	cyclic oligonucleotide-based antiphage signaling system (CBASS)	MZ501056_00249	82.1	151	2.1e-73	270.4	0.993421	1
AP014714_167	APIS016	cyclic oligonucleotide-based antiphage signaling system (CBASS)	CLAN019	cyclic oligonucleotide-based antiphage signaling system (CBASS)	OL770074_00244	82.1	151	2.1e-73	270.4	0.993421	1
AP014714_167	APIS016	cyclic oligonucleotide-based antiphage signaling system (CBASS)	CLAN019	cyclic oligonucleotide-based antiphage signaling system (CBASS)	MGV-GENOME-0377573_125	81.6	152	4.8e-73	269.2	1	1
AP014714_167	APIS016	cyclic oligonucleotide-based antiphage signaling system (CBASS)	CLAN019	cyclic oligonucleotide-based antiphage signaling system (CBASS)	MK524178_00242	81.5	151	1.1e-72	268.1	0.993421	1
AP014714_167	APIS016	cyclic oligonucleotide-based antiphage signaling system (CBASS)	CLAN019	cyclic oligonucleotide-based antiphage signaling system (CBASS)	MZ311865_00060	81.5	151	6.2e-73	268.9	0.993421	1
AP014714_167	APIS016	cyclic oligonucleotide-based antiphage signaling system (CBASS)	CLAN019	cyclic oligonucleotide-based antiphage signaling system (CBASS)	MZ501047_00254	81.5	151	2.8e-73	270	0.993421	1
AP014714_167	APIS016	cyclic oligonucleotide-based antiphage signaling system (CBASS)	CLAN019	cyclic oligonucleotide-based antiphage signaling system (CBASS)	OQ067374_00246	81.5	151	6.2e-73	268.9	0.993421	1
AP014714_167	APIS016	cyclic oligonucleotide-based antiphage signaling system (CBASS)	CLAN019	cyclic oligonucleotide-based antiphage signaling system (CBASS)	MGV-GENOME-0377637_9	80.9	152	6.2e-73	268.9	1	1
AP014714_167	APIS016	cyclic oligonucleotide-based antiphage signaling system (CBASS)	CLAN019	cyclic oligonucleotide-based antiphage signaling system (CBASS)	MK373782_00151	80.8	151	8.2e-73	268.5	0.993421	1
AP014714_167	APIS016	cyclic oligonucleotide-based antiphage signaling system (CBASS)	CLAN019	cyclic oligonucleotide-based antiphage signaling system (CBASS)	MN648445_00012	80.8	151	8.2e-73	268.5	0.993421	1
AP014714_167	APIS016	cyclic oligonucleotide-based antiphage signaling system (CBASS)	CLAN019	cyclic oligonucleotide-based antiphage signaling system (CBASS)	OQ703618_00035	80.8	151	8.2e-73	268.5	0.993421	1
AP014714_219	APIS017	toxin-antitoxin (TA)	CLAN024	toxin-antitoxin (TA)	OL989991_00225	72.7	713	2.1e-288	986.9	0.997203	1
AP014714_219	APIS017	toxin-antitoxin (TA)	CLAN024	toxin-antitoxin (TA)	KJ101592_00228	66.5	698	9.2e-260	891.7	0.976224	0.997126
AP014714_219	APIS017	toxin-antitoxin (TA)	CLAN024	toxin-antitoxin (TA)	MN013084_00229	66.5	710	4e-263	902.9	0.991608	0.992968
AP014714_219	APIS017	toxin-antitoxin (TA)	CLAN024	toxin-antitoxin (TA)	GU323318_00204	66.3	710	3.4e-262	899.8	0.991608	0.992968
AP014714_219	APIS017	toxin-antitoxin (TA)	CLAN024	toxin-antitoxin (TA)	LT614807_00231	66.3	710	3.4e-262	899.8	0.991608	0.992968
AP014714_219	APIS017	toxin-antitoxin (TA)	CLAN024	toxin-antitoxin (TA)	OL849997_00228	66.3	710	1.5e-262	901	0.991608	0.992968
AP014714_219	APIS017	toxin-antitoxin (TA)	CLAN024	toxin-antitoxin (TA)	ON585039_00236	66.3	710	1.2e-262	901.4	0.991608	0.992968
AP014714_219	APIS017	toxin-antitoxin (TA)	CLAN024	toxin-antitoxin (TA)	OQ721913_00227	66.3	710	2.6e-262	900.2	0.991608	0.992968
AP014714_219	APIS017	toxin-antitoxin (TA)	CLAN024	toxin-antitoxin (TA)	OL828290_00226	66.2	710	7.6e-262	898.7	0.991608	0.992968
AP014714_219	APIS017	toxin-antitoxin (TA)	CLAN024	toxin-antitoxin (TA)	OQ721912_00229	66.2	710	3.4e-262	899.8	0.991608	0.992968
AP014714_219	APIS017	toxin-antitoxin (TA)	CLAN024	toxin-antitoxin (TA)	ON212267_00229	66.1	710	4.4e-262	899.4	0.991608	0.992968
AP014714_219	APIS017	toxin-antitoxin (TA)	CLAN024	toxin-antitoxin (TA)	ON212265_00229	65.9	710	9.9e-262	898.3	0.991608	0.992968
AP014714_219	APIS017	toxin-antitoxin (TA)	CLAN024	toxin-antitoxin (TA)	KF835987_00229	65.1	716	6.4e-253	869	0.998601	1
AP014714_219	APIS017	toxin-antitoxin (TA)	CLAN024	toxin-antitoxin (TA)	OL828291_00230	63.5	710	9e-247	848.6	0.991608	0.992857
AP014714_219	APIS017	toxin-antitoxin (TA)	CLAN024	toxin-antitoxin (TA)	IMGVR_UViG_3300045988_118042|3300045988|Ga0495776_119731_18526_20631	63.4	710	2.4e-244	840.5	0.991608	0.992867
AP014714_219	APIS017	toxin-antitoxin (TA)	CLAN024	toxin-antitoxin (TA)	MGV-GENOME-0377830_39	63.4	710	2.4e-244	840.5	0.991608	0.991453
AP014714_219	APIS017	toxin-antitoxin (TA)	CLAN024	toxin-antitoxin (TA)	MN617835_00235	63.4	710	2.1e-243	837.4	0.991608	0.992867
AP014714_219	APIS017	toxin-antitoxin (TA)	CLAN024	toxin-antitoxin (TA)	MF036692_00221	62.1	717	1.1e-239	825.1	0.993007	0.992857
AP014714_219	APIS017	toxin-antitoxin (TA)	CLAN024	toxin-antitoxin (TA)	MZ348424_00213	61.6	717	1.5e-238	821.2	0.993007	0.992857
AP014714_219	APIS017	toxin-antitoxin (TA)	CLAN024	toxin-antitoxin (TA)	OL770309_00218	60.9	716	4.5e-230	793.1	0.993007	0.992847
AP014714_219	APIS017	toxin-antitoxin (TA)	CLAN024	toxin-antitoxin (TA)	OP617331_00219	60.8	716	1.3e-229	791.6	0.993007	0.992847
AP014714_219	APIS017	toxin-antitoxin (TA)	CLAN024	toxin-antitoxin (TA)	MN395284_00263	60.1	722	1.7e-229	791.2	0.998601	1
AP014714_219	APIS017	toxin-antitoxin (TA)	CLAN024	toxin-antitoxin (TA)	IMGVR_UViG_3300045988_040361|3300045988|Ga0495776_001689_48570_50663	60	722	1.1e-228	788.5	0.998601	1
AP014714_219	APIS017	toxin-antitoxin (TA)	CLAN024	toxin-antitoxin (TA)	MGV-GENOME-0377667_51	60	723	8.4e-229	788.9	1	1
AP014714_219	APIS017	toxin-antitoxin (TA)	CLAN024	toxin-antitoxin (TA)	MZ571829_00271	60	722	1.1e-228	788.5	0.998601	1
AP014714_219	APIS017	toxin-antitoxin (TA)	CLAN024	toxin-antitoxin (TA)	MG746602_00222	59.8	722	1.9e-228	787.7	0.998601	1
AP014714_219	APIS017	toxin-antitoxin (TA)	CLAN024	toxin-antitoxin (TA)	MN013081_00219	59.8	722	5.5e-228	786.2	0.998601	1
AP014714_219	APIS017	toxin-antitoxin (TA)	CLAN024	toxin-antitoxin (TA)	MN781108_00223	59.8	722	1.1e-228	788.5	0.998601	1
AP014714_219	APIS017	toxin-antitoxin (TA)	CLAN024	toxin-antitoxin (TA)	IMGVR_UViG_3300045988_064054|3300045988|Ga0495776_031899_145854_147947	59.6	722	9.3e-228	785.4	0.998601	1
AP014714_219	APIS017	toxin-antitoxin (TA)	CLAN024	toxin-antitoxin (TA)	MGV-GENOME-0375157_235	59.6	723	7.1e-228	785.8	1	1
AP014714_219	APIS017	toxin-antitoxin (TA)	CLAN024	toxin-antitoxin (TA)	MW239124_00220	57.6	714	1.3e-224	775	0.991608	0.995702
AP014714_219	APIS017	toxin-antitoxin (TA)	CLAN024	toxin-antitoxin (TA)	MK295203_00031	56.4	720	6.3e-208	719.5	0.998601	1
AP014714_219	APIS017	toxin-antitoxin (TA)	CLAN024	toxin-antitoxin (TA)	MT129654_00261	56.2	721	1.7e-205	711.4	0.998601	1
AP014714_219	APIS017	toxin-antitoxin (TA)	CLAN024	toxin-antitoxin (TA)	KU878969_00198	56.1	717	5.5e-204	706.4	0.998601	1
AP014714_219	APIS017	toxin-antitoxin (TA)	CLAN024	toxin-antitoxin (TA)	OV877765_00210	56.1	718	3.5e-206	713.8	0.998601	1
AP014714_219	APIS017	toxin-antitoxin (TA)	CLAN024	toxin-antitoxin (TA)	OP292222_00034	56	716	2.1e-203	704.5	0.998601	1
AP014714_219	APIS017	toxin-antitoxin (TA)	CLAN024	toxin-antitoxin (TA)	MH791409_00020	55.9	721	2.2e-205	711.1	0.998601	1
AP014714_219	APIS017	toxin-antitoxin (TA)	CLAN024	toxin-antitoxin (TA)	MK310184_00094	55.9	716	3.2e-204	707.2	0.998601	1
AP014714_219	APIS017	toxin-antitoxin (TA)	CLAN024	toxin-antitoxin (TA)	MW679410_00209	55.9	717	1.8e-202	701.4	0.998601	1
AP014714_219	APIS017	toxin-antitoxin (TA)	CLAN024	toxin-antitoxin (TA)	OM386655_00185	55.9	717	2.1e-203	704.5	0.998601	1
AP014714_219	APIS017	toxin-antitoxin (TA)	CLAN024	toxin-antitoxin (TA)	AP019521_00206	55.8	721	1.5e-204	708.4	0.998601	1
AP014714_219	APIS017	toxin-antitoxin (TA)	CLAN024	toxin-antitoxin (TA)	HM071924_00208	55.8	717	1e-202	702.2	0.998601	1
AP014714_219	APIS017	toxin-antitoxin (TA)	CLAN024	toxin-antitoxin (TA)	HQ829472_00209	55.8	717	1.5e-201	698.4	0.998601	1
AP014714_219	APIS017	toxin-antitoxin (TA)	CLAN024	toxin-antitoxin (TA)	IMGVR_UViG_648936714_000001|648936714|648937005	55.8	717	1e-202	702.2	0.998601	0.997126
AP014714_219	APIS017	toxin-antitoxin (TA)	CLAN024	toxin-antitoxin (TA)	MH051917_00079	55.8	717	2.3e-202	701	0.998601	1
AP014714_219	APIS017	toxin-antitoxin (TA)	CLAN024	toxin-antitoxin (TA)	MK234886_00151	55.8	717	2.7e-203	704.1	0.998601	1
AP014714_219	APIS017	toxin-antitoxin (TA)	CLAN024	toxin-antitoxin (TA)	MW149274_00033	55.8	717	3.6e-203	703.7	0.998601	1
AP014714_219	APIS017	toxin-antitoxin (TA)	CLAN024	toxin-antitoxin (TA)	EU863409_00208	55.7	716	1.4e-202	701.8	0.998601	1
AP014714_219	APIS017	toxin-antitoxin (TA)	CLAN024	toxin-antitoxin (TA)	KU878968_00202	55.7	713	1.5e-201	698.4	0.994406	0.997114
AP014714_219	APIS017	toxin-antitoxin (TA)	CLAN024	toxin-antitoxin (TA)	MZ561532_00006	55.7	713	8.8e-202	699.1	0.994406	0.997114
AP014714_219	APIS017	toxin-antitoxin (TA)	CLAN024	toxin-antitoxin (TA)	MT682711_00203	55.6	716	6.1e-203	703	0.998601	1
AP014714_219	APIS017	toxin-antitoxin (TA)	CLAN024	toxin-antitoxin (TA)	MH051913_00078	55.5	717	5.2e-202	699.9	0.998601	1
AP014714_219	APIS017	toxin-antitoxin (TA)	CLAN024	toxin-antitoxin (TA)	OK335775_00116	55.5	713	5.2e-202	699.9	0.994406	0.997114
AP014714_219	APIS017	toxin-antitoxin (TA)	CLAN024	toxin-antitoxin (TA)	OL780484_00236	55.5	713	4.4e-201	696.8	0.994406	0.997114
AP014714_219	APIS017	toxin-antitoxin (TA)	CLAN024	toxin-antitoxin (TA)	KT176190_00204	55.4	716	3e-202	700.7	0.998601	1
AP014714_219	APIS017	toxin-antitoxin (TA)	CLAN024	toxin-antitoxin (TA)	KP007359_00199	55.2	716	8.5e-197	682.6	0.994406	0.997076
AP014714_219	APIS017	toxin-antitoxin (TA)	CLAN024	toxin-antitoxin (TA)	OL770107_00237	55	716	6.3e-200	693	0.998601	1
AP014714_219	APIS017	toxin-antitoxin (TA)	CLAN024	toxin-antitoxin (TA)	MN850609_00062	54.8	717	5.3e-199	689.9	0.998601	1
AP014714_219	APIS017	toxin-antitoxin (TA)	CLAN024	toxin-antitoxin (TA)	MN850621_00263	54.7	717	1.6e-198	688.3	0.998601	1
AP014714_219	APIS017	toxin-antitoxin (TA)	CLAN024	toxin-antitoxin (TA)	KU867307_00188	53.2	716	1.7e-197	684.9	0.993007	0.997155
AP014714_219	APIS017	toxin-antitoxin (TA)	CLAN024	toxin-antitoxin (TA)	IMGVR_UViG_2706795409_000001|2706795409|2708658606	53.1	715	1.8e-199	691.4	0.993007	0.994318
AP014714_219	APIS017	toxin-antitoxin (TA)	CLAN024	toxin-antitoxin (TA)	JX181825_00250	53.1	715	1.4e-199	691.8	0.993007	0.997151
AP014714_219	APIS017	toxin-antitoxin (TA)	CLAN024	toxin-antitoxin (TA)	OQ359887_00189	53.1	715	1.8e-199	691.4	0.993007	0.997151
AP014714_219	APIS017	toxin-antitoxin (TA)	CLAN024	toxin-antitoxin (TA)	OM912978_00009	53	715	4.1e-199	690.3	0.993007	0.997151
AP014714_219	APIS017	toxin-antitoxin (TA)	CLAN024	toxin-antitoxin (TA)	KF582788_00070	52.8	727	1.6e-190	661.8	0.998601	1
AP014714_219	APIS017	toxin-antitoxin (TA)	CLAN024	toxin-antitoxin (TA)	ON528737_00228	52.8	727	1.2e-190	662.1	0.998601	1
AP014714_219	APIS017	toxin-antitoxin (TA)	CLAN024	toxin-antitoxin (TA)	IMGVR_UViG_3300030021_000007|3300030021|Ga0316083_101315	51.6	727	1.8e-191	664.8	0.998601	1
AP014714_219	APIS017	toxin-antitoxin (TA)	CLAN024	toxin-antitoxin (TA)	HQ829472_00210	48.7	721	2.6e-169	591.3	0.995804	0.998536
AP014714_219	APIS017	toxin-antitoxin (TA)	CLAN024	toxin-antitoxin (TA)	IMGVR_UViG_2595698562_000001|2595698562|2596496356	48.7	723	8.9e-170	592.8	0.998601	1
AP014714_219	APIS017	toxin-antitoxin (TA)	CLAN024	toxin-antitoxin (TA)	MT682711_00202	48.4	721	3.9e-165	577.4	0.995804	0.998536
AP014714_219	APIS017	toxin-antitoxin (TA)	CLAN024	toxin-antitoxin (TA)	IMGVR_UViG_2974481661_000001|2974481661|2974481859	43.5	720	1.1e-148	522.7	0.998601	1
AP014714_219	APIS017	toxin-antitoxin (TA)	CLAN024	toxin-antitoxin (TA)	KM607000_00198	43.5	718	3.3e-148	521.2	0.995804	0.998565
AP014714_219	APIS017	toxin-antitoxin (TA)	CLAN024	toxin-antitoxin (TA)	KU925172_00068	43.5	718	3e-149	524.6	0.995804	0.998565
AP014714_219	APIS017	toxin-antitoxin (TA)	CLAN024	toxin-antitoxin (TA)	MK373786_00209	43.5	718	7.8e-150	526.6	0.995804	0.998561
AP014714_219	APIS017	toxin-antitoxin (TA)	CLAN024	toxin-antitoxin (TA)	MZ501050_00032	43.5	718	2.3e-149	525	0.995804	0.998565
AP014714_219	APIS017	toxin-antitoxin (TA)	CLAN024	toxin-antitoxin (TA)	MZ502379_00191	43.5	718	3.9e-149	524.2	0.995804	0.998561
AP014714_219	APIS017	toxin-antitoxin (TA)	CLAN024	toxin-antitoxin (TA)	OL656107_00203	43.5	718	6.6e-149	523.5	0.995804	0.998565
AP014714_219	APIS017	toxin-antitoxin (TA)	CLAN024	toxin-antitoxin (TA)	uvig_420932_106	43.5	671	1.2e-142	502.7	0.93007	0.99239
AP014714_219	APIS017	toxin-antitoxin (TA)	CLAN024	toxin-antitoxin (TA)	MK327936_00195	43.4	717	3e-149	524.6	0.995804	0.998565
AP014714_219	APIS017	toxin-antitoxin (TA)	CLAN024	toxin-antitoxin (TA)	OK331996_00101	43.4	717	3e-149	524.6	0.995804	0.998565
AP014714_219	APIS017	toxin-antitoxin (TA)	CLAN024	toxin-antitoxin (TA)	OQ223305_00166	43.4	717	2.3e-149	525	0.995804	0.998565
AP014714_219	APIS017	toxin-antitoxin (TA)	CLAN024	toxin-antitoxin (TA)	DQ904452_00196	43.3	718	5.1e-149	523.9	0.995804	0.998565
AP014714_219	APIS017	toxin-antitoxin (TA)	CLAN024	toxin-antitoxin (TA)	KU867876_00204	43.3	718	6.6e-149	523.5	0.995804	0.998565
AP014714_219	APIS017	toxin-antitoxin (TA)	CLAN024	toxin-antitoxin (TA)	LR990704_00071	43.3	718	8.6e-149	523.1	0.995804	0.998565
AP014714_219	APIS017	toxin-antitoxin (TA)	CLAN024	toxin-antitoxin (TA)	MN716856_00009	43.3	718	1.1e-148	522.7	0.995804	0.998565
AP014714_219	APIS017	toxin-antitoxin (TA)	CLAN024	toxin-antitoxin (TA)	MW822007_00186	43.3	718	6.6e-149	523.5	0.995804	0.998565
AP014714_219	APIS017	toxin-antitoxin (TA)	CLAN024	toxin-antitoxin (TA)	OL615012_00199	43.3	718	6.6e-149	523.5	0.995804	0.998565
AP014714_219	APIS017	toxin-antitoxin (TA)	CLAN024	toxin-antitoxin (TA)	OL956808_00043	43.3	718	8.6e-149	523.1	0.995804	0.998565
AP014714_219	APIS017	toxin-antitoxin (TA)	CLAN024	toxin-antitoxin (TA)	ON528728_00178	43.3	718	5.1e-149	523.9	0.995804	0.998565
AP014714_219	APIS017	toxin-antitoxin (TA)	CLAN024	toxin-antitoxin (TA)	ON528741_00052	43.3	718	3.9e-149	524.2	0.995804	0.998565
AP014714_219	APIS017	toxin-antitoxin (TA)	CLAN024	toxin-antitoxin (TA)	AP018932_00200	43.2	717	5.1e-149	523.9	0.995804	0.998565
AP014714_219	APIS017	toxin-antitoxin (TA)	CLAN024	toxin-antitoxin (TA)	KX009778_00199	43.2	717	3.9e-149	524.2	0.995804	0.998565
AP014714_219	APIS017	toxin-antitoxin (TA)	CLAN024	toxin-antitoxin (TA)	LN881732_00063	43.2	717	4.6e-150	527.3	0.995804	0.998561
AP014714_219	APIS017	toxin-antitoxin (TA)	CLAN024	toxin-antitoxin (TA)	LN881737_00226	43.2	717	1.1e-148	522.7	0.995804	0.998565
AP014714_219	APIS017	toxin-antitoxin (TA)	CLAN024	toxin-antitoxin (TA)	LR597660_00198	43.2	718	1.6e-147	518.8	0.995804	0.998561
AP014714_219	APIS017	toxin-antitoxin (TA)	CLAN024	toxin-antitoxin (TA)	MF158046_00044	43.2	717	1.1e-148	522.7	0.995804	0.998565
AP014714_219	APIS017	toxin-antitoxin (TA)	CLAN024	toxin-antitoxin (TA)	MF327008_00049	43.2	717	8.6e-149	523.1	0.995804	0.998565
AP014714_219	APIS017	toxin-antitoxin (TA)	CLAN024	toxin-antitoxin (TA)	MGV-GENOME-0377602_36	43.2	718	6.6e-149	523.5	0.997203	0.998563
AP014714_219	APIS017	toxin-antitoxin (TA)	CLAN024	toxin-antitoxin (TA)	MH553563_00204	43.2	717	5.1e-149	523.9	0.995804	0.998565
AP014714_219	APIS017	toxin-antitoxin (TA)	CLAN024	toxin-antitoxin (TA)	MH992121_00052	43.2	717	8.6e-149	523.1	0.995804	0.998565
AP014714_219	APIS017	toxin-antitoxin (TA)	CLAN024	toxin-antitoxin (TA)	MK962755_00201	43.2	717	8.6e-149	523.1	0.995804	0.998565
AP014714_219	APIS017	toxin-antitoxin (TA)	CLAN024	toxin-antitoxin (TA)	MN895434_00217	43.2	717	8.6e-149	523.1	0.995804	0.998565
AP014714_219	APIS017	toxin-antitoxin (TA)	CLAN024	toxin-antitoxin (TA)	MT176425_00204	43.2	717	8.6e-149	523.1	0.995804	0.998565
AP014714_219	APIS017	toxin-antitoxin (TA)	CLAN024	toxin-antitoxin (TA)	MT682710_00092	43.2	717	8.6e-149	523.1	0.995804	0.998565
AP014714_219	APIS017	toxin-antitoxin (TA)	CLAN024	toxin-antitoxin (TA)	MZ150757_00203	43.2	717	1.7e-149	525.4	0.995804	0.998561
AP014714_219	APIS017	toxin-antitoxin (TA)	CLAN024	toxin-antitoxin (TA)	MZ501067_00033	43.2	717	6.6e-149	523.5	0.995804	0.998565
AP014714_219	APIS017	toxin-antitoxin (TA)	CLAN024	toxin-antitoxin (TA)	OK272476_00203	43.2	717	8.6e-149	523.1	0.995804	0.998565
AP014714_219	APIS017	toxin-antitoxin (TA)	CLAN024	toxin-antitoxin (TA)	ON528739_00123	43.2	717	3.3e-148	521.2	0.995804	0.998565
AP014714_219	APIS017	toxin-antitoxin (TA)	CLAN024	toxin-antitoxin (TA)	ON528742_00199	43.2	717	8.6e-149	523.1	0.995804	0.998565
AP014714_219	APIS017	toxin-antitoxin (TA)	CLAN024	toxin-antitoxin (TA)	ON528743_00143	43.2	717	6.6e-149	523.5	0.995804	0.998565
AP014714_219	APIS017	toxin-antitoxin (TA)	CLAN024	toxin-antitoxin (TA)	ON782582_00152	43.2	717	1.5e-148	522.3	0.995804	0.998565
AP014714_219	APIS017	toxin-antitoxin (TA)	CLAN024	toxin-antitoxin (TA)	OP137232_00172	43.2	716	1e-149	526.2	0.995804	0.998565
AP014714_219	APIS017	toxin-antitoxin (TA)	CLAN024	toxin-antitoxin (TA)	OP555982_00201	43.2	717	3.9e-149	524.2	0.995804	0.998565
AP014714_219	APIS017	toxin-antitoxin (TA)	CLAN024	toxin-antitoxin (TA)	OP557970_00110	43.2	717	8.6e-149	523.1	0.995804	0.998565
AP014714_219	APIS017	toxin-antitoxin (TA)	CLAN024	toxin-antitoxin (TA)	OQ174502_00041	43.2	717	6.6e-149	523.5	0.995804	0.998565
AP014714_219	APIS017	toxin-antitoxin (TA)	CLAN024	toxin-antitoxin (TA)	OQ721911_00203	43.2	717	1.3e-149	525.8	0.995804	0.998565
AP014714_219	APIS017	toxin-antitoxin (TA)	CLAN024	toxin-antitoxin (TA)	uvig_280983_249	43.2	717	6.6e-149	523.5	0.995804	0.998565
AP014714_219	APIS017	toxin-antitoxin (TA)	CLAN024	toxin-antitoxin (TA)	uvig_522935_10	43.2	717	1.1e-148	522.7	0.995804	0.998565
AP014714_219	APIS017	toxin-antitoxin (TA)	CLAN024	toxin-antitoxin (TA)	IMGVR_UViG_2974481380_000001|2974481380|2974481583	43.1	719	3.9e-149	524.2	0.998601	1
AP014714_219	APIS017	toxin-antitoxin (TA)	CLAN024	toxin-antitoxin (TA)	IMGVR_UViG_2974481938_000001|2974481938|2974482138	43.1	719	1.7e-149	525.4	0.998601	1
AP014714_219	APIS017	toxin-antitoxin (TA)	CLAN024	toxin-antitoxin (TA)	IMGVR_UViG_3300045988_105379|3300045988|Ga0495776_001676_30156_32246	43.1	719	3e-149	524.6	0.998601	1
AP014714_219	APIS017	toxin-antitoxin (TA)	CLAN024	toxin-antitoxin (TA)	KM606998_00198	43.1	717	5.1e-149	523.9	0.995804	0.998565
AP014714_219	APIS017	toxin-antitoxin (TA)	CLAN024	toxin-antitoxin (TA)	KT184308_00107	43.1	717	1.1e-148	522.7	0.995804	0.998565
AP014714_219	APIS017	toxin-antitoxin (TA)	CLAN024	toxin-antitoxin (TA)	KT184312_00239	43.1	717	8.6e-149	523.1	0.995804	0.998565
AP014714_219	APIS017	toxin-antitoxin (TA)	CLAN024	toxin-antitoxin (TA)	LR597657_00194	43.1	717	1.3e-149	525.8	0.995804	0.998565
AP014714_219	APIS017	toxin-antitoxin (TA)	CLAN024	toxin-antitoxin (TA)	MF327009_00050	43.1	717	3.3e-148	521.2	0.995804	0.998565
AP014714_219	APIS017	toxin-antitoxin (TA)	CLAN024	toxin-antitoxin (TA)	MGV-GENOME-0373836_213	43.1	720	3e-149	524.6	1	0.973538
AP014714_219	APIS017	toxin-antitoxin (TA)	CLAN024	toxin-antitoxin (TA)	MK962752_00207	43.1	717	6.6e-149	523.5	0.995804	0.998565
AP014714_219	APIS017	toxin-antitoxin (TA)	CLAN024	toxin-antitoxin (TA)	MN895436_00175	43.1	717	2.3e-149	525	0.995804	0.998561
AP014714_219	APIS017	toxin-antitoxin (TA)	CLAN024	toxin-antitoxin (TA)	MT515755_00032	43.1	717	1.5e-148	522.3	0.995804	0.998565
AP014714_219	APIS017	toxin-antitoxin (TA)	CLAN024	toxin-antitoxin (TA)	MT764206_00034	43.1	717	1.1e-148	522.7	0.995804	0.998565
AP014714_219	APIS017	toxin-antitoxin (TA)	CLAN024	toxin-antitoxin (TA)	MT884007_00030	43.1	717	5.1e-149	523.9	0.995804	0.998565
AP014714_219	APIS017	toxin-antitoxin (TA)	CLAN024	toxin-antitoxin (TA)	MT932213_00197	43.1	717	1e-149	526.2	0.995804	0.998561
AP014714_219	APIS017	toxin-antitoxin (TA)	CLAN024	toxin-antitoxin (TA)	MW883059_00141	43.1	717	1.7e-149	525.4	0.995804	0.998565
AP014714_219	APIS017	toxin-antitoxin (TA)	CLAN024	toxin-antitoxin (TA)	MZ234018_00169	43.1	717	2.5e-148	521.5	0.995804	0.998565
AP014714_219	APIS017	toxin-antitoxin (TA)	CLAN024	toxin-antitoxin (TA)	MZ436830_00200	43.1	717	1.5e-148	522.3	0.995804	0.998565
AP014714_219	APIS017	toxin-antitoxin (TA)	CLAN024	toxin-antitoxin (TA)	MZ501066_00034	43.1	717	6.6e-149	523.5	0.995804	0.998565
AP014714_219	APIS017	toxin-antitoxin (TA)	CLAN024	toxin-antitoxin (TA)	MZ501098_00032	43.1	717	3e-149	524.6	0.995804	0.998565
AP014714_219	APIS017	toxin-antitoxin (TA)	CLAN024	toxin-antitoxin (TA)	MZ501106_00033	43.1	717	1.9e-148	521.9	0.995804	0.998565
AP014714_219	APIS017	toxin-antitoxin (TA)	CLAN024	toxin-antitoxin (TA)	OK040907_00197	43.1	717	1.1e-148	522.7	0.995804	0.998565
AP014714_219	APIS017	toxin-antitoxin (TA)	CLAN024	toxin-antitoxin (TA)	OK272473_00215	43.1	717	2.5e-148	521.5	0.995804	0.998565
AP014714_219	APIS017	toxin-antitoxin (TA)	CLAN024	toxin-antitoxin (TA)	OM135583_00195	43.1	717	3e-149	524.6	0.995804	0.998565
AP014714_219	APIS017	toxin-antitoxin (TA)	CLAN024	toxin-antitoxin (TA)	ON528738_00065	43.1	717	3e-149	524.6	0.995804	0.998565
AP014714_219	APIS017	toxin-antitoxin (TA)	CLAN024	toxin-antitoxin (TA)	ON528745_00046	43.1	717	1.5e-148	522.3	0.995804	0.998565
AP014714_219	APIS017	toxin-antitoxin (TA)	CLAN024	toxin-antitoxin (TA)	OP611477_00142	43.1	717	1.9e-148	521.9	0.995804	0.998565
AP014714_219	APIS017	toxin-antitoxin (TA)	CLAN024	toxin-antitoxin (TA)	OQ174500_00047	43.1	717	1.9e-148	521.9	0.995804	0.998565
AP014714_219	APIS017	toxin-antitoxin (TA)	CLAN024	toxin-antitoxin (TA)	OQ349392_00073	43.1	717	6.6e-149	523.5	0.995804	0.998565
AP014714_219	APIS017	toxin-antitoxin (TA)	CLAN024	toxin-antitoxin (TA)	uvig_225001_36	43.1	717	8.6e-149	523.1	0.995804	0.998561
AP014714_219	APIS017	toxin-antitoxin (TA)	CLAN024	toxin-antitoxin (TA)	uvig_585812_93	43.1	717	3e-149	524.6	0.995804	0.998565
AP014714_219	APIS017	toxin-antitoxin (TA)	CLAN024	toxin-antitoxin (TA)	AP018814_00196	43	717	1.1e-148	522.7	0.995804	0.998565
AP014714_219	APIS017	toxin-antitoxin (TA)	CLAN024	toxin-antitoxin (TA)	FJ839693_00202	43	717	4.3e-148	520.8	0.995804	0.998565
AP014714_219	APIS017	toxin-antitoxin (TA)	CLAN024	toxin-antitoxin (TA)	IMGVR_UViG_3300045988_095701|3300045988|Ga0495776_073022_130965_133061	43	719	3.9e-149	524.2	0.998601	1
AP014714_219	APIS017	toxin-antitoxin (TA)	CLAN024	toxin-antitoxin (TA)	IMGVR_UViG_3300045988_121685|3300045988|Ga0495776_001900_103331_105427	43	719	3.9e-149	524.2	0.998601	1
AP014714_219	APIS017	toxin-antitoxin (TA)	CLAN024	toxin-antitoxin (TA)	IMGVR_UViG_3300045988_132814|3300045988|Ga0495776_001669_32715_34811	43	719	2.3e-149	525	0.998601	1
AP014714_219	APIS017	toxin-antitoxin (TA)	CLAN024	toxin-antitoxin (TA)	JN202312_00197	43	717	8.6e-149	523.1	0.995804	0.998565
AP014714_219	APIS017	toxin-antitoxin (TA)	CLAN024	toxin-antitoxin (TA)	KM606999_00199	43	717	3.3e-148	521.2	0.995804	0.998565
AP014714_219	APIS017	toxin-antitoxin (TA)	CLAN024	toxin-antitoxin (TA)	KR233165_00216	43	717	2.5e-148	521.5	0.995804	0.998565
AP014714_219	APIS017	toxin-antitoxin (TA)	CLAN024	toxin-antitoxin (TA)	KT184311_00006	43	717	6.6e-149	523.5	0.995804	0.998565
AP014714_219	APIS017	toxin-antitoxin (TA)	CLAN024	toxin-antitoxin (TA)	KX130864_00204	43	717	3.9e-149	524.2	0.995804	0.998565
AP014714_219	APIS017	toxin-antitoxin (TA)	CLAN024	toxin-antitoxin (TA)	LC348379_00203	43	717	1.9e-148	521.9	0.995804	0.998565
AP014714_219	APIS017	toxin-antitoxin (TA)	CLAN024	toxin-antitoxin (TA)	LR746311_00217	43	717	6.6e-149	523.5	0.995804	0.998565
AP014714_219	APIS017	toxin-antitoxin (TA)	CLAN024	toxin-antitoxin (TA)	MF001354_00101	43	717	3e-149	524.6	0.995804	0.998565
AP014714_219	APIS017	toxin-antitoxin (TA)	CLAN024	toxin-antitoxin (TA)	MF001359_00200	43	717	6.6e-149	523.5	0.995804	0.998565
AP014714_219	APIS017	toxin-antitoxin (TA)	CLAN024	toxin-antitoxin (TA)	MGV-GENOME-0377451_193	43	718	8.6e-149	523.1	0.997203	0.998567
AP014714_219	APIS017	toxin-antitoxin (TA)	CLAN024	toxin-antitoxin (TA)	MGV-GENOME-0377569_53	43	718	5.1e-149	523.9	0.997203	0.998567
AP014714_219	APIS017	toxin-antitoxin (TA)	CLAN024	toxin-antitoxin (TA)	MGV-GENOME-0377591_197	43	717	3.3e-148	521.2	0.997203	0.998567
AP014714_219	APIS017	toxin-antitoxin (TA)	CLAN024	toxin-antitoxin (TA)	MH051915_00077	43	717	8.6e-149	523.1	0.995804	0.998565
AP014714_219	APIS017	toxin-antitoxin (TA)	CLAN024	toxin-antitoxin (TA)	MH051916_00075	43	717	6.6e-149	523.5	0.995804	0.998565
AP014714_219	APIS017	toxin-antitoxin (TA)	CLAN024	toxin-antitoxin (TA)	MH243439_00193	43	717	1.1e-148	522.7	0.995804	0.998565
AP014714_219	APIS017	toxin-antitoxin (TA)	CLAN024	toxin-antitoxin (TA)	MK327942_00200	43	717	1.5e-148	522.3	0.995804	0.998565
AP014714_219	APIS017	toxin-antitoxin (TA)	CLAN024	toxin-antitoxin (TA)	MK962750_00199	43	717	1.1e-148	522.7	0.995804	0.998565
AP014714_219	APIS017	toxin-antitoxin (TA)	CLAN024	toxin-antitoxin (TA)	MN781580_00201	43	717	8.6e-149	523.1	0.995804	0.998565
AP014714_219	APIS017	toxin-antitoxin (TA)	CLAN024	toxin-antitoxin (TA)	MN895437_00110	43	716	3.9e-149	524.2	0.995804	0.998565
AP014714_219	APIS017	toxin-antitoxin (TA)	CLAN024	toxin-antitoxin (TA)	MT176424_00203	43	717	2.3e-149	525	0.995804	0.998565
AP014714_219	APIS017	toxin-antitoxin (TA)	CLAN024	toxin-antitoxin (TA)	MT968995_00192	43	717	1.5e-148	522.3	0.995804	0.998565
AP014714_219	APIS017	toxin-antitoxin (TA)	CLAN024	toxin-antitoxin (TA)	MW749000_00196	43	717	1.1e-148	522.7	0.995804	0.998565
AP014714_219	APIS017	toxin-antitoxin (TA)	CLAN024	toxin-antitoxin (TA)	MZ501046_00033	43	717	8.6e-149	523.1	0.995804	0.998565
AP014714_219	APIS017	toxin-antitoxin (TA)	CLAN024	toxin-antitoxin (TA)	MZ501089_00033	43	717	1.1e-148	522.7	0.995804	0.998565
AP014714_219	APIS017	toxin-antitoxin (TA)	CLAN024	toxin-antitoxin (TA)	MZ502380_00199	43	717	1.1e-148	522.7	0.995804	0.998565
AP014714_219	APIS017	toxin-antitoxin (TA)	CLAN024	toxin-antitoxin (TA)	OK018184_00209	43	717	6.6e-149	523.5	0.995804	0.998565
AP014714_219	APIS017	toxin-antitoxin (TA)	CLAN024	toxin-antitoxin (TA)	OL770073_00225	43	717	1.1e-148	522.7	0.995804	0.998565
AP014714_219	APIS017	toxin-antitoxin (TA)	CLAN024	toxin-antitoxin (TA)	OL960580_00202	43	717	6.6e-149	523.5	0.995804	0.998565
AP014714_219	APIS017	toxin-antitoxin (TA)	CLAN024	toxin-antitoxin (TA)	OL960581_00195	43	717	8.6e-149	523.1	0.995804	0.998565
AP014714_219	APIS017	toxin-antitoxin (TA)	CLAN024	toxin-antitoxin (TA)	ON528735_00189	43	717	1.1e-148	522.7	0.995804	0.998565
AP014714_219	APIS017	toxin-antitoxin (TA)	CLAN024	toxin-antitoxin (TA)	ON528736_00042	43	717	5.1e-149	523.9	0.995804	0.998565
AP014714_219	APIS017	toxin-antitoxin (TA)	CLAN024	toxin-antitoxin (TA)	OP168898_00060	43	717	6.6e-149	523.5	0.995804	0.998565
AP014714_219	APIS017	toxin-antitoxin (TA)	CLAN024	toxin-antitoxin (TA)	OP172786_00212	43	717	6.6e-149	523.5	0.995804	0.998565
AP014714_219	APIS017	toxin-antitoxin (TA)	CLAN024	toxin-antitoxin (TA)	OP172788_00211	43	717	3e-149	524.6	0.995804	0.998565
AP014714_219	APIS017	toxin-antitoxin (TA)	CLAN024	toxin-antitoxin (TA)	OP870145_00203	43	717	8.6e-149	523.1	0.995804	0.998565
AP014714_219	APIS017	toxin-antitoxin (TA)	CLAN024	toxin-antitoxin (TA)	OQ174503_00017	43	717	1.1e-148	522.7	0.995804	0.998565
AP014714_219	APIS017	toxin-antitoxin (TA)	CLAN024	toxin-antitoxin (TA)	uvig_249058_29	43	717	1.9e-148	521.9	0.995804	0.998565
AP014714_219	APIS017	toxin-antitoxin (TA)	CLAN024	toxin-antitoxin (TA)	IMGVR_UViG_3300045988_135865|3300045988|Ga0495776_001675_104848_106944	42.9	718	1.5e-148	522.3	0.998601	1
AP014714_219	APIS017	toxin-antitoxin (TA)	CLAN024	toxin-antitoxin (TA)	MGV-GENOME-0371733_194	42.9	718	4.3e-148	520.8	0.997203	0.998567
AP014714_219	APIS017	toxin-antitoxin (TA)	CLAN024	toxin-antitoxin (TA)	MGV-GENOME-0377588_193	42.9	718	3e-149	524.6	0.997203	0.998567
AP014714_219	APIS017	toxin-antitoxin (TA)	CLAN024	toxin-antitoxin (TA)	MZ417521_00200	42.9	716	8.6e-149	523.1	0.995804	0.998565
AP014714_219	APIS017	toxin-antitoxin (TA)	CLAN024	toxin-antitoxin (TA)	OM339528_00070	42.9	718	1.6e-147	518.8	0.995804	0.998565
AP014714_219	APIS017	toxin-antitoxin (TA)	CLAN024	toxin-antitoxin (TA)	OP870144_00199	42.9	716	1.1e-148	522.7	0.995804	0.998561
AP014714_219	APIS017	toxin-antitoxin (TA)	CLAN024	toxin-antitoxin (TA)	OV877085_00273	42.9	716	1.5e-148	522.3	0.995804	0.998565
AP014714_219	APIS017	toxin-antitoxin (TA)	CLAN024	toxin-antitoxin (TA)	uvig_175339_197	42.9	716	4.3e-148	520.8	0.995804	0.998565
AP014714_219	APIS017	toxin-antitoxin (TA)	CLAN024	toxin-antitoxin (TA)	HM035025_00198	42.8	717	1.5e-148	522.3	0.995804	0.998565
AP014714_219	APIS017	toxin-antitoxin (TA)	CLAN024	toxin-antitoxin (TA)	IMGVR_UViG_3300045988_104213|3300045988|Ga0495776_001673_104539_106635	42.8	719	1.3e-149	525.8	0.998601	1
AP014714_219	APIS017	toxin-antitoxin (TA)	CLAN024	toxin-antitoxin (TA)	IMGVR_UViG_3300045988_128797|3300045988|Ga0495776_122376_105453_107549	42.8	719	1.9e-148	521.9	0.998601	1
AP014714_219	APIS017	toxin-antitoxin (TA)	CLAN024	toxin-antitoxin (TA)	MG775043_00159	42.8	717	1.1e-148	522.7	0.995804	0.998565
AP014714_219	APIS017	toxin-antitoxin (TA)	CLAN024	toxin-antitoxin (TA)	MG867727_00201	42.8	717	1.9e-148	521.9	0.995804	0.998565
AP014714_219	APIS017	toxin-antitoxin (TA)	CLAN024	toxin-antitoxin (TA)	MN895435_00142	42.8	717	3.3e-148	521.2	0.995804	0.998565
AP014714_219	APIS017	toxin-antitoxin (TA)	CLAN024	toxin-antitoxin (TA)	MN895438_00174	42.8	717	1.9e-148	521.9	0.995804	0.998565
AP014714_219	APIS017	toxin-antitoxin (TA)	CLAN024	toxin-antitoxin (TA)	MT682709_00076	42.8	717	4.3e-148	520.8	0.995804	0.998565
AP014714_219	APIS017	toxin-antitoxin (TA)	CLAN024	toxin-antitoxin (TA)	MT682713_00201	42.8	717	1.5e-148	522.3	0.995804	0.998565
AP014714_219	APIS017	toxin-antitoxin (TA)	CLAN024	toxin-antitoxin (TA)	MT682714_00203	42.8	717	7.3e-148	520	0.995804	0.998565
AP014714_219	APIS017	toxin-antitoxin (TA)	CLAN024	toxin-antitoxin (TA)	MW341595_00254	42.8	717	1.1e-148	522.7	0.995804	0.998565
AP014714_219	APIS017	toxin-antitoxin (TA)	CLAN024	toxin-antitoxin (TA)	MZ065353_00190	42.8	717	1.5e-148	522.3	0.995804	0.998565
AP014714_219	APIS017	toxin-antitoxin (TA)	CLAN024	toxin-antitoxin (TA)	MZ170040_00162	42.8	717	2.5e-148	521.5	0.995804	0.998565
AP014714_219	APIS017	toxin-antitoxin (TA)	CLAN024	toxin-antitoxin (TA)	OK570375_00033	42.8	717	7.3e-148	520	0.995804	0.998565
AP014714_219	APIS017	toxin-antitoxin (TA)	CLAN024	toxin-antitoxin (TA)	ON528744_00229	42.8	717	8.6e-149	523.1	0.995804	0.998565
AP014714_219	APIS017	toxin-antitoxin (TA)	CLAN024	toxin-antitoxin (TA)	OP197928_00203	42.8	717	4.3e-148	520.8	0.995804	0.998565
AP014714_219	APIS017	toxin-antitoxin (TA)	CLAN024	toxin-antitoxin (TA)	OQ466432_00193	42.8	717	3.3e-148	521.2	0.995804	0.998565
AP014714_219	APIS017	toxin-antitoxin (TA)	CLAN024	toxin-antitoxin (TA)	uvig_175033_77	42.8	717	3.9e-149	524.2	0.995804	0.998565
AP014714_219	APIS017	toxin-antitoxin (TA)	CLAN024	toxin-antitoxin (TA)	uvig_63518_29	42.8	717	5.6e-148	520.4	0.995804	0.998565
AP014714_219	APIS017	toxin-antitoxin (TA)	CLAN024	toxin-antitoxin (TA)	MN022785_00206	42.7	717	9.6e-148	519.6	0.995804	0.998565
AP014714_219	APIS017	toxin-antitoxin (TA)	CLAN024	toxin-antitoxin (TA)	MZ501065_00033	42.7	716	5.6e-148	520.4	0.995804	0.998565
AP014714_219	APIS017	toxin-antitoxin (TA)	CLAN024	toxin-antitoxin (TA)	OQ446694_00226	42.7	717	1.9e-148	521.9	0.995804	0.998565
AP014714_219	APIS017	toxin-antitoxin (TA)	CLAN024	toxin-antitoxin (TA)	OK272484_00202	42.6	716	1.2e-147	519.2	0.995804	0.998565
AP014714_219	APIS017	toxin-antitoxin (TA)	CLAN024	toxin-antitoxin (TA)	HE956711_00204	42.5	716	6.2e-147	516.9	0.995804	0.998565
AP014714_219	APIS017	toxin-antitoxin (TA)	CLAN024	toxin-antitoxin (TA)	ON645936_00201	42.4	717	3e-149	524.6	0.995804	0.998565
AP014714_219	APIS017	toxin-antitoxin (TA)	CLAN024	toxin-antitoxin (TA)	IMGVR_UViG_2974743505_000001|2974743505|2974743541	42	717	3e-141	498	0.998601	1
AP014714_219	APIS017	toxin-antitoxin (TA)	CLAN024	toxin-antitoxin (TA)	MT179807_00037	42	715	8.7e-141	496.5	0.995804	0.998534
AP014714_219	APIS017	toxin-antitoxin (TA)	CLAN024	toxin-antitoxin (TA)	ON720975_00268	42	715	5.1e-141	497.3	0.995804	0.998534
AP014714_219	APIS017	toxin-antitoxin (TA)	CLAN024	toxin-antitoxin (TA)	AP011113_00200	41.8	715	3e-141	498	0.995804	0.998538
AP014714_219	APIS017	toxin-antitoxin (TA)	CLAN024	toxin-antitoxin (TA)	MZ189262_00198	41.8	715	7.8e-142	500	0.995804	0.998538
AP014714_219	APIS017	toxin-antitoxin (TA)	CLAN024	toxin-antitoxin (TA)	ON229909_00061	41.8	715	1.5e-140	495.7	0.995804	0.998534
AP014714_219	APIS017	toxin-antitoxin (TA)	CLAN024	toxin-antitoxin (TA)	OP856590_00198	41.8	715	7.8e-142	500	0.995804	0.998538
AP014714_219	APIS017	toxin-antitoxin (TA)	CLAN024	toxin-antitoxin (TA)	IMGVR_UViG_3300010279_000005|3300010279|Ga0129313_1000058182	41.7	719	5.1e-141	497.3	1	1
AP014714_219	APIS017	toxin-antitoxin (TA)	CLAN024	toxin-antitoxin (TA)	MT630408_00202	41.7	715	1.6e-139	492.3	0.995804	0.998534
AP014714_219	APIS017	toxin-antitoxin (TA)	CLAN024	toxin-antitoxin (TA)	MZ753803_00200	41.7	715	1.5e-140	495.7	0.995804	0.998538
AP014714_219	APIS017	toxin-antitoxin (TA)	CLAN024	toxin-antitoxin (TA)	IMGVR_UViG_2974648148_000001|2974648148|2974648201	41.6	718	8.7e-141	496.5	0.998601	1
AP014714_219	APIS017	toxin-antitoxin (TA)	CLAN024	toxin-antitoxin (TA)	IMGVR_UViG_2974775753_000001|2974775753|2974775941	41.6	717	1.3e-141	499.2	0.998601	1
AP014714_219	APIS017	toxin-antitoxin (TA)	CLAN024	toxin-antitoxin (TA)	OK275722_00033	41.6	716	2.5e-140	495	0.995804	0.998538
AP014714_219	APIS017	toxin-antitoxin (TA)	CLAN024	toxin-antitoxin (TA)	OP978391_00033	41.6	716	1.5e-140	495.7	0.995804	0.998538
AP014714_219	APIS017	toxin-antitoxin (TA)	CLAN024	toxin-antitoxin (TA)	KX828711_00196	41.5	715	3.9e-141	497.7	0.995804	0.99854
AP014714_219	APIS017	toxin-antitoxin (TA)	CLAN024	toxin-antitoxin (TA)	LR215724_00204	41.5	715	1.5e-140	495.7	0.995804	0.998538
AP014714_219	APIS017	toxin-antitoxin (TA)	CLAN024	toxin-antitoxin (TA)	MZ501096_00032	41.5	716	3.3e-140	494.6	0.995804	0.998534
AP014714_219	APIS017	toxin-antitoxin (TA)	CLAN024	toxin-antitoxin (TA)	OP172785_00111	41.5	715	3e-141	498	0.995804	0.998538
AP014714_219	APIS017	toxin-antitoxin (TA)	CLAN024	toxin-antitoxin (TA)	MZ726795_00201	41.4	715	4.3e-140	494.2	0.995804	0.998534
AP014714_219	APIS017	toxin-antitoxin (TA)	CLAN024	toxin-antitoxin (TA)	IMGVR_UViG_3300045988_090048|3300045988|Ga0495776_101647_60312_62363	41.3	717	2.1e-139	491.9	0.998601	1
AP014714_219	APIS017	toxin-antitoxin (TA)	CLAN024	toxin-antitoxin (TA)	MGV-GENOME-0377341_75	41.3	716	4.8e-139	490.7	0.997203	0.998536
AP014714_219	APIS017	toxin-antitoxin (TA)	CLAN024	toxin-antitoxin (TA)	MN580668_00204	41.3	716	8.1e-139	490	0.995804	0.998534
AP014714_219	APIS017	toxin-antitoxin (TA)	CLAN024	toxin-antitoxin (TA)	MZ170041_00208	41.3	716	1.1e-138	489.6	0.995804	0.998534
AP014714_219	APIS017	toxin-antitoxin (TA)	CLAN024	toxin-antitoxin (TA)	NP_049811.1	41.3	716	1.2e-137	486.1	0.995804	0.998534
AP014714_219	APIS017	toxin-antitoxin (TA)	CLAN024	toxin-antitoxin (TA)	OL870316_00202	41.3	715	6.2e-139	490.3	0.995804	0.998534
AP014714_219	APIS017	toxin-antitoxin (TA)	CLAN024	toxin-antitoxin (TA)	MK373787_00200	41.2	716	3.6e-139	491.1	0.995804	0.998534
AP014714_219	APIS017	toxin-antitoxin (TA)	CLAN024	toxin-antitoxin (TA)	OQ599309_00204	41.2	716	1.6e-139	492.3	0.995804	0.998534
AP014714_219	APIS017	toxin-antitoxin (TA)	CLAN024	toxin-antitoxin (TA)	IMGVR_UViG_2706796454_000001|2706796454|2708721630	41.1	718	2.8e-139	491.5	0.998601	1
AP014714_219	APIS017	toxin-antitoxin (TA)	CLAN024	toxin-antitoxin (TA)	KJ668714_00205	41.1	716	8.1e-139	490	0.995804	0.998534
AP014714_219	APIS017	toxin-antitoxin (TA)	CLAN024	toxin-antitoxin (TA)	KX130862_00024	41.1	715	6.2e-139	490.3	0.995804	0.998538
AP014714_219	APIS017	toxin-antitoxin (TA)	CLAN024	toxin-antitoxin (TA)	LR215722_00198	41.1	716	1.1e-138	489.6	0.995804	0.998534
AP014714_219	APIS017	toxin-antitoxin (TA)	CLAN024	toxin-antitoxin (TA)	MK327946_00206	41.1	716	6.2e-139	490.3	0.995804	0.998534
AP014714_219	APIS017	toxin-antitoxin (TA)	CLAN024	toxin-antitoxin (TA)	MK373785_00203	41.1	715	4.8e-139	490.7	0.995804	0.998538
AP014714_219	APIS017	toxin-antitoxin (TA)	CLAN024	toxin-antitoxin (TA)	MW822011_00098	41.1	715	3.3e-140	494.6	0.995804	0.998534
AP014714_219	APIS017	toxin-antitoxin (TA)	CLAN024	toxin-antitoxin (TA)	MZ234013_00170	41.1	715	1.4e-138	489.2	0.995804	0.998538
AP014714_219	APIS017	toxin-antitoxin (TA)	CLAN024	toxin-antitoxin (TA)	OL310488_00080	41.1	715	1.1e-138	489.6	0.995804	0.998538
AP014714_219	APIS017	toxin-antitoxin (TA)	CLAN024	toxin-antitoxin (TA)	ON210139_00078	41.1	716	6.2e-139	490.3	0.995804	0.998534
AP014714_219	APIS017	toxin-antitoxin (TA)	CLAN024	toxin-antitoxin (TA)	ON528746_00215	41.1	716	1.1e-138	489.6	0.995804	0.998534
AP014714_219	APIS017	toxin-antitoxin (TA)	CLAN024	toxin-antitoxin (TA)	OQ067373_00032	41.1	715	8.1e-139	490	0.995804	0.998534
AP014714_219	APIS017	toxin-antitoxin (TA)	CLAN024	toxin-antitoxin (TA)	OQ067375_00032	41.1	715	6.2e-139	490.3	0.995804	0.998538
AP014714_219	APIS017	toxin-antitoxin (TA)	CLAN024	toxin-antitoxin (TA)	MG781191_00200	41	715	3.1e-138	488	0.995804	0.998538
AP014714_219	APIS017	toxin-antitoxin (TA)	CLAN024	toxin-antitoxin (TA)	MZ234052_00172	41	715	3.1e-138	488	0.995804	0.998538
AP014714_219	APIS017	toxin-antitoxin (TA)	CLAN024	toxin-antitoxin (TA)	MZ234053_00174	41	715	6.9e-138	486.9	0.995804	0.998538
AP014714_219	APIS017	toxin-antitoxin (TA)	CLAN024	toxin-antitoxin (TA)	OL362041_00204	41	715	4e-138	487.6	0.995804	0.998538
AP014714_219	APIS017	toxin-antitoxin (TA)	CLAN024	toxin-antitoxin (TA)	OL741432_00201	41	715	1.8e-138	488.8	0.995804	0.998538
AP014714_219	APIS017	toxin-antitoxin (TA)	CLAN024	toxin-antitoxin (TA)	MK327940_00208	40.9	716	4e-138	487.6	0.995804	0.998534
AP014714_219	APIS017	toxin-antitoxin (TA)	CLAN024	toxin-antitoxin (TA)	MK327937_00199	40.8	716	1.2e-137	486.1	0.995804	0.998538
AP014714_219	APIS017	toxin-antitoxin (TA)	CLAN024	toxin-antitoxin (TA)	ON528740_00091	40.8	716	5.3e-138	487.3	0.995804	0.998534
AP014714_219	APIS017	toxin-antitoxin (TA)	CLAN024	toxin-antitoxin (TA)	MK327944_00200	39.7	594	1.3e-112	402.9	0.825175	0.982639
AP014714_219	APIS017	toxin-antitoxin (TA)	CLAN024	toxin-antitoxin (TA)	MK373781_00202	39.7	715	2.8e-131	464.9	0.991608	0.99562
AP014714_219	APIS017	toxin-antitoxin (TA)	CLAN024	toxin-antitoxin (TA)	JX128259_00202	33	684	4.8e-83	304.7	0.925874	0.944606
AP014714_219	APIS017	toxin-antitoxin (TA)	CLAN024	toxin-antitoxin (TA)	MK373785_00202	32.7	684	4e-77	285	0.925874	0.944363
AP014714_219	APIS017	toxin-antitoxin (TA)	CLAN024	toxin-antitoxin (TA)	MZ234018_00170	32.7	684	4.7e-78	288.1	0.925874	0.944526
AP014714_219	APIS017	toxin-antitoxin (TA)	CLAN024	toxin-antitoxin (TA)	IMGVR_UViG_2974740604_000001|2974740604|2974740819	32.6	684	4.7e-78	288.1	0.925874	0.944526
AP014714_219	APIS017	toxin-antitoxin (TA)	CLAN024	toxin-antitoxin (TA)	MT515754_00031	32.6	684	1.5e-76	283.1	0.925874	0.944363
AP014714_219	APIS017	toxin-antitoxin (TA)	CLAN024	toxin-antitoxin (TA)	KF208315_00198	32.5	684	4.2e-79	291.6	0.925874	0.944606
AP014714_219	APIS017	toxin-antitoxin (TA)	CLAN024	toxin-antitoxin (TA)	ON506924_00203	32	731	4.8e-83	304.7	0.991608	0.995627
AP014714_82	APIS014	toxin-antitoxin (TA)	CLAN026	toxin-antitoxin (TA)	ON630910_00078	58.5	147	5.6e-44	172.6	0.992857	1
AP014714_82	APIS014	toxin-antitoxin (TA)	CLAN026	toxin-antitoxin (TA)	IMGVR_UViG_2974573174_000001|2974573174|2974573252	43.8	144	6e-30	125.9	0.992857	1
AP014714_82	APIS014	toxin-antitoxin (TA)	CLAN026	toxin-antitoxin (TA)	MW325771_00095	43.1	144	5.1e-29	122.9	0.992857	1
AY266303_185	APIS016	cyclic oligonucleotide-based antiphage signaling system (CBASS)	CLAN019	cyclic oligonucleotide-based antiphage signaling system (CBASS)	MF001359_00146	37.7	151	1.6e-21	98.2	0.915152	0.947368
AY266303_185	APIS016	cyclic oligonucleotide-based antiphage signaling system (CBASS)	CLAN019	cyclic oligonucleotide-based antiphage signaling system (CBASS)	MGV-GENOME-0377602_246	37.7	146	1.3e-20	95.1	0.884848	0.914474
AY266303_185	APIS016	cyclic oligonucleotide-based antiphage signaling system (CBASS)	CLAN019	cyclic oligonucleotide-based antiphage signaling system (CBASS)	OP611477_00195	37.7	151	1.6e-21	98.2	0.915152	0.953642
AY266303_185	APIS016	cyclic oligonucleotide-based antiphage signaling system (CBASS)	CLAN019	cyclic oligonucleotide-based antiphage signaling system (CBASS)	uvig_225001_246	37.7	146	1.3e-20	95.1	0.884848	0.92053
AY266303_185	APIS016	cyclic oligonucleotide-based antiphage signaling system (CBASS)	CLAN019	cyclic oligonucleotide-based antiphage signaling system (CBASS)	MF001360_00175	37.3	150	1.3e-20	95.1	0.909091	0.959732
AY266303_185	APIS016	cyclic oligonucleotide-based antiphage signaling system (CBASS)	CLAN019	cyclic oligonucleotide-based antiphage signaling system (CBASS)	HM035025_00145	37.1	151	7.9e-21	95.9	0.915152	0.947368
AY266303_185	APIS016	cyclic oligonucleotide-based antiphage signaling system (CBASS)	CLAN019	cyclic oligonucleotide-based antiphage signaling system (CBASS)	IMGVR_UViG_651703089_000001|651703089|651709829	37.1	151	7.9e-21	95.9	0.915152	0.953642
AY266303_185	APIS016	cyclic oligonucleotide-based antiphage signaling system (CBASS)	CLAN019	cyclic oligonucleotide-based antiphage signaling system (CBASS)	KX009778_00148	37.1	151	1e-20	95.5	0.915152	0.953642
AY266303_185	APIS016	cyclic oligonucleotide-based antiphage signaling system (CBASS)	CLAN019	cyclic oligonucleotide-based antiphage signaling system (CBASS)	MGV-GENOME-0373836_158	37.1	151	7.9e-21	95.9	0.915152	0.941176
AY266303_185	APIS016	cyclic oligonucleotide-based antiphage signaling system (CBASS)	CLAN019	cyclic oligonucleotide-based antiphage signaling system (CBASS)	MGV-GENOME-0377569_108	37.1	151	7.9e-21	95.9	0.915152	0.947368
AY266303_185	APIS016	cyclic oligonucleotide-based antiphage signaling system (CBASS)	CLAN019	cyclic oligonucleotide-based antiphage signaling system (CBASS)	MK327936_00142	37.1	151	1e-20	95.5	0.915152	0.953642
AY266303_185	APIS016	cyclic oligonucleotide-based antiphage signaling system (CBASS)	CLAN019	cyclic oligonucleotide-based antiphage signaling system (CBASS)	MK373786_00155	37.1	151	7.9e-21	95.9	0.915152	0.953642
AY266303_185	APIS016	cyclic oligonucleotide-based antiphage signaling system (CBASS)	CLAN019	cyclic oligonucleotide-based antiphage signaling system (CBASS)	MK962750_00147	37.1	151	1e-20	95.5	0.915152	0.947368
AY266303_185	APIS016	cyclic oligonucleotide-based antiphage signaling system (CBASS)	CLAN019	cyclic oligonucleotide-based antiphage signaling system (CBASS)	MK962752_00155	37.1	151	1.8e-20	94.7	0.915152	0.953642
AY266303_185	APIS016	cyclic oligonucleotide-based antiphage signaling system (CBASS)	CLAN019	cyclic oligonucleotide-based antiphage signaling system (CBASS)	MK962755_00149	37.1	151	7.9e-21	95.9	0.915152	0.947368
AY266303_185	APIS016	cyclic oligonucleotide-based antiphage signaling system (CBASS)	CLAN019	cyclic oligonucleotide-based antiphage signaling system (CBASS)	MT446387_00104	37.1	151	1e-20	95.5	0.915152	0.953642
AY266303_185	APIS016	cyclic oligonucleotide-based antiphage signaling system (CBASS)	CLAN019	cyclic oligonucleotide-based antiphage signaling system (CBASS)	MT682710_00039	37.1	151	2.3e-20	94.4	0.915152	0.953642
AY266303_185	APIS016	cyclic oligonucleotide-based antiphage signaling system (CBASS)	CLAN019	cyclic oligonucleotide-based antiphage signaling system (CBASS)	MW341595_00202	37.1	151	1e-20	95.5	0.915152	0.953642
AY266303_185	APIS016	cyclic oligonucleotide-based antiphage signaling system (CBASS)	CLAN019	cyclic oligonucleotide-based antiphage signaling system (CBASS)	MW749001_00151	37.1	151	6e-21	96.3	0.915152	0.953642
AY266303_185	APIS016	cyclic oligonucleotide-based antiphage signaling system (CBASS)	CLAN019	cyclic oligonucleotide-based antiphage signaling system (CBASS)	NP_049750.1	37.1	151	7.9e-21	95.9	0.915152	0.947368
AY266303_185	APIS016	cyclic oligonucleotide-based antiphage signaling system (CBASS)	CLAN019	cyclic oligonucleotide-based antiphage signaling system (CBASS)	OK040907_00146	37.1	151	7.9e-21	95.9	0.915152	0.953642
AY266303_185	APIS016	cyclic oligonucleotide-based antiphage signaling system (CBASS)	CLAN019	cyclic oligonucleotide-based antiphage signaling system (CBASS)	ON528740_00148	37.1	151	1e-20	95.5	0.915152	0.953642
AY266303_185	APIS016	cyclic oligonucleotide-based antiphage signaling system (CBASS)	CLAN019	cyclic oligonucleotide-based antiphage signaling system (CBASS)	OQ466432_00246	37.1	151	7.9e-21	95.9	0.915152	0.953642
AY266303_185	APIS016	cyclic oligonucleotide-based antiphage signaling system (CBASS)	CLAN019	cyclic oligonucleotide-based antiphage signaling system (CBASS)	OQ721911_00151	37.1	151	1e-20	95.5	0.915152	0.953642
AY266303_185	APIS016	cyclic oligonucleotide-based antiphage signaling system (CBASS)	CLAN019	cyclic oligonucleotide-based antiphage signaling system (CBASS)	MZ502380_00147	37	154	2.3e-20	94.4	0.915152	0.954545
AY266303_185	APIS016	cyclic oligonucleotide-based antiphage signaling system (CBASS)	CLAN019	cyclic oligonucleotide-based antiphage signaling system (CBASS)	MGV-GENOME-0377517_209	36.7	150	4.3e-19	90.1	0.89697	0.927632
AY266303_185	APIS016	cyclic oligonucleotide-based antiphage signaling system (CBASS)	CLAN019	cyclic oligonucleotide-based antiphage signaling system (CBASS)	MGV-GENOME-0377573_125	36.7	150	7.4e-19	89.4	0.89697	0.927632
AY266303_185	APIS016	cyclic oligonucleotide-based antiphage signaling system (CBASS)	CLAN019	cyclic oligonucleotide-based antiphage signaling system (CBASS)	MGV-GENOME-0377637_9	36.7	150	1.3e-18	88.6	0.89697	0.927632
AY266303_185	APIS016	cyclic oligonucleotide-based antiphage signaling system (CBASS)	CLAN019	cyclic oligonucleotide-based antiphage signaling system (CBASS)	MK373782_00151	36.7	150	1.3e-18	88.6	0.89697	0.933775
AY266303_185	APIS016	cyclic oligonucleotide-based antiphage signaling system (CBASS)	CLAN019	cyclic oligonucleotide-based antiphage signaling system (CBASS)	MK524178_00242	36.7	150	9.6e-19	89	0.89697	0.933775
AY266303_185	APIS016	cyclic oligonucleotide-based antiphage signaling system (CBASS)	CLAN019	cyclic oligonucleotide-based antiphage signaling system (CBASS)	MN648445_00012	36.7	150	1.3e-18	88.6	0.89697	0.933775
AY266303_185	APIS016	cyclic oligonucleotide-based antiphage signaling system (CBASS)	CLAN019	cyclic oligonucleotide-based antiphage signaling system (CBASS)	MZ311865_00060	36.7	150	7.4e-19	89.4	0.89697	0.933775
AY266303_185	APIS016	cyclic oligonucleotide-based antiphage signaling system (CBASS)	CLAN019	cyclic oligonucleotide-based antiphage signaling system (CBASS)	MZ501047_00254	36.7	150	7.4e-19	89.4	0.89697	0.933775
AY266303_185	APIS016	cyclic oligonucleotide-based antiphage signaling system (CBASS)	CLAN019	cyclic oligonucleotide-based antiphage signaling system (CBASS)	MZ501056_00249	36.7	150	4.3e-19	90.1	0.89697	0.933775
AY266303_185	APIS016	cyclic oligonucleotide-based antiphage signaling system (CBASS)	CLAN019	cyclic oligonucleotide-based antiphage signaling system (CBASS)	OL770074_00244	36.7	150	5.6e-19	89.7	0.89697	0.933775
AY266303_185	APIS016	cyclic oligonucleotide-based antiphage signaling system (CBASS)	CLAN019	cyclic oligonucleotide-based antiphage signaling system (CBASS)	OQ067374_00246	36.7	150	9.6e-19	89	0.89697	0.933775
AY266303_185	APIS016	cyclic oligonucleotide-based antiphage signaling system (CBASS)	CLAN019	cyclic oligonucleotide-based antiphage signaling system (CBASS)	OQ703618_00035	36.7	150	1.3e-18	88.6	0.89697	0.933775
AY266303_185	APIS016	cyclic oligonucleotide-based antiphage signaling system (CBASS)	CLAN019	cyclic oligonucleotide-based antiphage signaling system (CBASS)	OL770073_00167	36.4	151	1.3e-20	95.1	0.915152	0.953642
AY266303_185	APIS016	cyclic oligonucleotide-based antiphage signaling system (CBASS)	CLAN019	cyclic oligonucleotide-based antiphage signaling system (CBASS)	OL870317_00149	36.4	151	3e-20	94	0.915152	0.947368
AY266303_185	APIS016	cyclic oligonucleotide-based antiphage signaling system (CBASS)	CLAN019	cyclic oligonucleotide-based antiphage signaling system (CBASS)	IMGVR_UViG_3300045988_154884|3300045988|Ga0495776_101933_102131_102586	35.3	153	4.3e-19	90.1	0.915152	0.953642
AY266303_185	APIS016	cyclic oligonucleotide-based antiphage signaling system (CBASS)	CLAN019	cyclic oligonucleotide-based antiphage signaling system (CBASS)	MGV-GENOME-0375647_201	35.3	153	4.3e-19	90.1	0.915152	0.947368
AY266303_250	APIS017	toxin-antitoxin (TA)	CLAN024	toxin-antitoxin (TA)	MW239124_00220	28.5	383	9.3e-25	110.9	0.542504	0.525788
AY266303_250	APIS017	toxin-antitoxin (TA)	CLAN024	toxin-antitoxin (TA)	OL828290_00226	28	275	2e-19	93.2	0.367852	0.379747
AY266303_250	APIS017	toxin-antitoxin (TA)	CLAN024	toxin-antitoxin (TA)	OL849997_00228	28	275	5.3e-20	95.1	0.367852	0.379747
AY266303_250	APIS017	toxin-antitoxin (TA)	CLAN024	toxin-antitoxin (TA)	ON585039_00236	28	275	1.2e-19	94	0.367852	0.379747
AY266303_250	APIS017	toxin-antitoxin (TA)	CLAN024	toxin-antitoxin (TA)	OL770309_00218	27.3	337	9.6e-22	100.9	0.459042	0.474964
AY266303_250	APIS017	toxin-antitoxin (TA)	CLAN024	toxin-antitoxin (TA)	IMGVR_UViG_3300045988_118042|3300045988|Ga0495776_119731_18526_20631	27.2	323	4.5e-19	92	0.451314	0.453638
AY266303_250	APIS017	toxin-antitoxin (TA)	CLAN024	toxin-antitoxin (TA)	MGV-GENOME-0377830_39	27.2	323	4.5e-19	92	0.451314	0.452991
AY266303_250	APIS017	toxin-antitoxin (TA)	CLAN024	toxin-antitoxin (TA)	MN013084_00229	27.2	313	2.2e-18	89.7	0.423493	0.433193
AY266303_250	APIS017	toxin-antitoxin (TA)	CLAN024	toxin-antitoxin (TA)	MN617835_00235	26.9	323	2e-19	93.2	0.451314	0.453638
AY266303_250	APIS017	toxin-antitoxin (TA)	CLAN024	toxin-antitoxin (TA)	OP617331_00219	26.5	313	1.6e-21	100.1	0.431221	0.443491
AY266303_250	APIS017	toxin-antitoxin (TA)	CLAN024	toxin-antitoxin (TA)	ON212265_00229	26.1	341	2.6e-19	92.8	0.462133	0.472574
AY266303_250	APIS017	toxin-antitoxin (TA)	CLAN024	toxin-antitoxin (TA)	MF036692_00221	26	366	4.5e-19	92	0.510046	0.518571
AY266303_250	APIS017	toxin-antitoxin (TA)	CLAN024	toxin-antitoxin (TA)	ON212267_00229	25.7	338	1.3e-18	90.5	0.462133	0.472574
AY266303_250	APIS017	toxin-antitoxin (TA)	CLAN024	toxin-antitoxin (TA)	MZ348424_00213	25.5	392	1.2e-19	94	0.537867	0.55
AY266303_250	APIS017	toxin-antitoxin (TA)	CLAN024	toxin-antitoxin (TA)	GU323318_00204	25.1	379	2.9e-18	89.4	0.517774	0.52602
AY266303_250	APIS017	toxin-antitoxin (TA)	CLAN024	toxin-antitoxin (TA)	KJ101592_00228	25.1	379	2.9e-18	89.4	0.517774	0.537356
AY266303_250	APIS017	toxin-antitoxin (TA)	CLAN024	toxin-antitoxin (TA)	OQ721912_00229	25.1	379	1.1e-17	87.4	0.517774	0.52602
AY266303_250	APIS017	toxin-antitoxin (TA)	CLAN024	toxin-antitoxin (TA)	OQ721913_00227	25	376	1.1e-17	87.4	0.517774	0.52602
AY266303_250	APIS017	toxin-antitoxin (TA)	CLAN024	toxin-antitoxin (TA)	LT614807_00231	24.5	376	2.9e-18	89.4	0.517774	0.52602
AY967407_192	APIS016	cyclic oligonucleotide-based antiphage signaling system (CBASS)	CLAN019	cyclic oligonucleotide-based antiphage signaling system (CBASS)	KX009778_00148	47.3	110	9.6e-24	105.9	0.528846	0.728477
AY967407_192	APIS016	cyclic oligonucleotide-based antiphage signaling system (CBASS)	CLAN019	cyclic oligonucleotide-based antiphage signaling system (CBASS)	MF001359_00146	47.3	110	9.6e-24	105.9	0.528846	0.723684
AY967407_192	APIS016	cyclic oligonucleotide-based antiphage signaling system (CBASS)	CLAN019	cyclic oligonucleotide-based antiphage signaling system (CBASS)	MK962750_00147	47.3	110	9.6e-24	105.9	0.528846	0.723684
AY967407_192	APIS016	cyclic oligonucleotide-based antiphage signaling system (CBASS)	CLAN019	cyclic oligonucleotide-based antiphage signaling system (CBASS)	OL870317_00149	47.3	110	9.6e-24	105.9	0.528846	0.723684
AY967407_192	APIS016	cyclic oligonucleotide-based antiphage signaling system (CBASS)	CLAN019	cyclic oligonucleotide-based antiphage signaling system (CBASS)	OP611477_00195	47.3	110	9.6e-24	105.9	0.528846	0.728477
AY967407_192	APIS016	cyclic oligonucleotide-based antiphage signaling system (CBASS)	CLAN019	cyclic oligonucleotide-based antiphage signaling system (CBASS)	IMGVR_UViG_3300045988_154884|3300045988|Ga0495776_101933_102131_102586	44.6	112	1.1e-19	92.4	0.528846	0.728477
AY967407_192	APIS016	cyclic oligonucleotide-based antiphage signaling system (CBASS)	CLAN019	cyclic oligonucleotide-based antiphage signaling system (CBASS)	MGV-GENOME-0375647_201	44.6	112	1.1e-19	92.4	0.528846	0.723684
AY967407_192	APIS016	cyclic oligonucleotide-based antiphage signaling system (CBASS)	CLAN019	cyclic oligonucleotide-based antiphage signaling system (CBASS)	MT446387_00104	42.3	142	1.9e-24	108.2	0.682692	0.907285
AY967407_192	APIS016	cyclic oligonucleotide-based antiphage signaling system (CBASS)	CLAN019	cyclic oligonucleotide-based antiphage signaling system (CBASS)	OK040907_00146	41.7	144	5.6e-24	106.7	0.692308	0.92053
AY967407_192	APIS016	cyclic oligonucleotide-based antiphage signaling system (CBASS)	CLAN019	cyclic oligonucleotide-based antiphage signaling system (CBASS)	HM035025_00145	41.5	142	9.6e-24	105.9	0.682692	0.901316
AY967407_192	APIS016	cyclic oligonucleotide-based antiphage signaling system (CBASS)	CLAN019	cyclic oligonucleotide-based antiphage signaling system (CBASS)	IMGVR_UViG_651703089_000001|651703089|651709829	41.5	142	9.6e-24	105.9	0.682692	0.907285
AY967407_192	APIS016	cyclic oligonucleotide-based antiphage signaling system (CBASS)	CLAN019	cyclic oligonucleotide-based antiphage signaling system (CBASS)	MF001360_00175	41.5	142	9.6e-24	105.9	0.682692	0.919463
AY967407_192	APIS016	cyclic oligonucleotide-based antiphage signaling system (CBASS)	CLAN019	cyclic oligonucleotide-based antiphage signaling system (CBASS)	MGV-GENOME-0373836_158	41.5	142	9.6e-24	105.9	0.682692	0.895425
AY967407_192	APIS016	cyclic oligonucleotide-based antiphage signaling system (CBASS)	CLAN019	cyclic oligonucleotide-based antiphage signaling system (CBASS)	MGV-GENOME-0377569_108	41.5	142	9.6e-24	105.9	0.682692	0.901316
AY967407_192	APIS016	cyclic oligonucleotide-based antiphage signaling system (CBASS)	CLAN019	cyclic oligonucleotide-based antiphage signaling system (CBASS)	MGV-GENOME-0377602_246	41.5	142	9.6e-24	105.9	0.682692	0.901316
AY967407_192	APIS016	cyclic oligonucleotide-based antiphage signaling system (CBASS)	CLAN019	cyclic oligonucleotide-based antiphage signaling system (CBASS)	MK327936_00142	41.5	142	2.1e-23	104.8	0.682692	0.907285
AY967407_192	APIS016	cyclic oligonucleotide-based antiphage signaling system (CBASS)	CLAN019	cyclic oligonucleotide-based antiphage signaling system (CBASS)	MK373786_00155	41.5	142	9.6e-24	105.9	0.682692	0.907285
AY967407_192	APIS016	cyclic oligonucleotide-based antiphage signaling system (CBASS)	CLAN019	cyclic oligonucleotide-based antiphage signaling system (CBASS)	MK962755_00149	41.5	142	7.3e-24	106.3	0.682692	0.901316
AY967407_192	APIS016	cyclic oligonucleotide-based antiphage signaling system (CBASS)	CLAN019	cyclic oligonucleotide-based antiphage signaling system (CBASS)	MT682710_00039	41.5	142	6.2e-23	103.2	0.682692	0.907285
AY967407_192	APIS016	cyclic oligonucleotide-based antiphage signaling system (CBASS)	CLAN019	cyclic oligonucleotide-based antiphage signaling system (CBASS)	MW341595_00202	41.5	142	7.3e-24	106.3	0.682692	0.907285
AY967407_192	APIS016	cyclic oligonucleotide-based antiphage signaling system (CBASS)	CLAN019	cyclic oligonucleotide-based antiphage signaling system (CBASS)	MW749001_00151	41.5	142	5.6e-24	106.7	0.682692	0.907285
AY967407_192	APIS016	cyclic oligonucleotide-based antiphage signaling system (CBASS)	CLAN019	cyclic oligonucleotide-based antiphage signaling system (CBASS)	NP_049750.1	41.5	142	9.6e-24	105.9	0.682692	0.901316
AY967407_192	APIS016	cyclic oligonucleotide-based antiphage signaling system (CBASS)	CLAN019	cyclic oligonucleotide-based antiphage signaling system (CBASS)	OL770073_00167	41.5	142	9.6e-24	105.9	0.682692	0.907285
AY967407_192	APIS016	cyclic oligonucleotide-based antiphage signaling system (CBASS)	CLAN019	cyclic oligonucleotide-based antiphage signaling system (CBASS)	ON528740_00148	41.5	142	1.6e-23	105.1	0.682692	0.907285
AY967407_192	APIS016	cyclic oligonucleotide-based antiphage signaling system (CBASS)	CLAN019	cyclic oligonucleotide-based antiphage signaling system (CBASS)	OQ466432_00246	41.5	142	9.6e-24	105.9	0.682692	0.907285
AY967407_192	APIS016	cyclic oligonucleotide-based antiphage signaling system (CBASS)	CLAN019	cyclic oligonucleotide-based antiphage signaling system (CBASS)	OQ721911_00151	41.5	142	1.3e-23	105.5	0.682692	0.907285
AY967407_192	APIS016	cyclic oligonucleotide-based antiphage signaling system (CBASS)	CLAN019	cyclic oligonucleotide-based antiphage signaling system (CBASS)	uvig_225001_246	41.5	142	9.6e-24	105.9	0.682692	0.907285
AY967407_192	APIS016	cyclic oligonucleotide-based antiphage signaling system (CBASS)	CLAN019	cyclic oligonucleotide-based antiphage signaling system (CBASS)	MK962752_00155	40.8	142	2.8e-23	104.4	0.682692	0.907285
AY967407_192	APIS016	cyclic oligonucleotide-based antiphage signaling system (CBASS)	CLAN019	cyclic oligonucleotide-based antiphage signaling system (CBASS)	MZ502380_00147	40.7	145	4e-22	100.5	0.682692	0.909091
AY967407_192	APIS016	cyclic oligonucleotide-based antiphage signaling system (CBASS)	CLAN019	cyclic oligonucleotide-based antiphage signaling system (CBASS)	MGV-GENOME-0377517_209	38.7	142	3.4e-21	97.4	0.682692	0.901316
AY967407_192	APIS016	cyclic oligonucleotide-based antiphage signaling system (CBASS)	CLAN019	cyclic oligonucleotide-based antiphage signaling system (CBASS)	MGV-GENOME-0377573_125	38.7	142	4.4e-21	97.1	0.682692	0.901316
AY967407_192	APIS016	cyclic oligonucleotide-based antiphage signaling system (CBASS)	CLAN019	cyclic oligonucleotide-based antiphage signaling system (CBASS)	MGV-GENOME-0377637_9	38.7	142	1.3e-20	95.5	0.682692	0.901316
AY967407_192	APIS016	cyclic oligonucleotide-based antiphage signaling system (CBASS)	CLAN019	cyclic oligonucleotide-based antiphage signaling system (CBASS)	MK373782_00151	38.7	142	7.6e-21	96.3	0.682692	0.907285
AY967407_192	APIS016	cyclic oligonucleotide-based antiphage signaling system (CBASS)	CLAN019	cyclic oligonucleotide-based antiphage signaling system (CBASS)	MK524178_00242	38.7	142	9.9e-21	95.9	0.682692	0.907285
AY967407_192	APIS016	cyclic oligonucleotide-based antiphage signaling system (CBASS)	CLAN019	cyclic oligonucleotide-based antiphage signaling system (CBASS)	MN648445_00012	38.7	142	1.3e-20	95.5	0.682692	0.907285
AY967407_192	APIS016	cyclic oligonucleotide-based antiphage signaling system (CBASS)	CLAN019	cyclic oligonucleotide-based antiphage signaling system (CBASS)	MZ311865_00060	38.7	142	4.4e-21	97.1	0.682692	0.907285
AY967407_192	APIS016	cyclic oligonucleotide-based antiphage signaling system (CBASS)	CLAN019	cyclic oligonucleotide-based antiphage signaling system (CBASS)	MZ501047_00254	38.7	142	7.6e-21	96.3	0.682692	0.907285
AY967407_192	APIS016	cyclic oligonucleotide-based antiphage signaling system (CBASS)	CLAN019	cyclic oligonucleotide-based antiphage signaling system (CBASS)	MZ501056_00249	38.7	142	3.4e-21	97.4	0.682692	0.907285
AY967407_192	APIS016	cyclic oligonucleotide-based antiphage signaling system (CBASS)	CLAN019	cyclic oligonucleotide-based antiphage signaling system (CBASS)	OL770074_00244	38.7	142	5.8e-21	96.7	0.682692	0.907285
AY967407_192	APIS016	cyclic oligonucleotide-based antiphage signaling system (CBASS)	CLAN019	cyclic oligonucleotide-based antiphage signaling system (CBASS)	OQ067374_00246	38.7	142	9.9e-21	95.9	0.682692	0.907285
AY967407_192	APIS016	cyclic oligonucleotide-based antiphage signaling system (CBASS)	CLAN019	cyclic oligonucleotide-based antiphage signaling system (CBASS)	OQ703618_00035	38.7	142	1.3e-20	95.5	0.682692	0.907285
AY967407_81	APIS002	cyclic oligonucleotide-based antiphage signaling system (CBASS)	CLAN018	cyclic oligonucleotide-based antiphage signaling system (CBASS)	MT782071_00114	75.7	37	7e-09	55.1	0.493333	0.45679
AY967407_81	APIS002	cyclic oligonucleotide-based antiphage signaling system (CBASS)	CLAN018	cyclic oligonucleotide-based antiphage signaling system (CBASS)	OV877511_00204	75.7	37	7e-09	55.1	0.493333	0.45679
AY967407_81	APIS002	cyclic oligonucleotide-based antiphage signaling system (CBASS)	CLAN018	cyclic oligonucleotide-based antiphage signaling system (CBASS)	IMGVR_UViG_3300045988_118042|3300045988|Ga0495776_119731_85662_85928	74.4	39	1.4e-09	57.4	0.52	0.443182
AY967407_81	APIS002	cyclic oligonucleotide-based antiphage signaling system (CBASS)	CLAN018	cyclic oligonucleotide-based antiphage signaling system (CBASS)	MGV-GENOME-0377830_131	74.4	39	1.4e-09	57.4	0.52	0.438202
AY967407_81	APIS002	cyclic oligonucleotide-based antiphage signaling system (CBASS)	CLAN018	cyclic oligonucleotide-based antiphage signaling system (CBASS)	OQ721912_00122	74.4	39	1.4e-09	57.4	0.52	0.443182
AY967407_81	APIS002	cyclic oligonucleotide-based antiphage signaling system (CBASS)	CLAN018	cyclic oligonucleotide-based antiphage signaling system (CBASS)	MN087708_00121	73	37	2e-08	53.5	0.493333	0.420455
AY967407_81	APIS002	cyclic oligonucleotide-based antiphage signaling system (CBASS)	CLAN018	cyclic oligonucleotide-based antiphage signaling system (CBASS)	OQ599310_00274	73	37	2e-08	53.5	0.493333	0.45679
AY967407_81	APIS002	cyclic oligonucleotide-based antiphage signaling system (CBASS)	CLAN018	cyclic oligonucleotide-based antiphage signaling system (CBASS)	IMGVR_UViG_3300045988_154884|3300045988|Ga0495776_101933_84990_85253	71.4	35	2.2e-07	50.1	0.466667	0.402299
AY967407_81	APIS002	cyclic oligonucleotide-based antiphage signaling system (CBASS)	CLAN018	cyclic oligonucleotide-based antiphage signaling system (CBASS)	MGV-GENOME-0375647_162	71.4	35	2.2e-07	50.1	0.466667	0.397727
AY967407_81	APIS002	cyclic oligonucleotide-based antiphage signaling system (CBASS)	CLAN018	cyclic oligonucleotide-based antiphage signaling system (CBASS)	IMGVR_UViG_3300045988_081160|3300045988|Ga0495776_047593_92644_92907	61.5	39	6.5e-07	48.5	0.52	0.448276
AY967407_81	APIS002	cyclic oligonucleotide-based antiphage signaling system (CBASS)	CLAN018	cyclic oligonucleotide-based antiphage signaling system (CBASS)	MGV-GENOME-4435766_177	61.5	39	6.5e-07	48.5	0.52	0.443182
AY967407_81	APIS002	cyclic oligonucleotide-based antiphage signaling system (CBASS)	CLAN018	cyclic oligonucleotide-based antiphage signaling system (CBASS)	KU867876_00115	60	50	3.5e-08	52.8	0.653333	0.568182
AY967407_81	APIS002	cyclic oligonucleotide-based antiphage signaling system (CBASS)	CLAN018	cyclic oligonucleotide-based antiphage signaling system (CBASS)	MK962750_00112	60	50	3.5e-08	52.8	0.653333	0.568182
AY967407_81	APIS002	cyclic oligonucleotide-based antiphage signaling system (CBASS)	CLAN018	cyclic oligonucleotide-based antiphage signaling system (CBASS)	MZ417521_00112	60	50	4.5e-08	52.4	0.653333	0.568182
AY967407_81	APIS002	cyclic oligonucleotide-based antiphage signaling system (CBASS)	CLAN018	cyclic oligonucleotide-based antiphage signaling system (CBASS)	MZ726795_00117	60	50	3.5e-08	52.8	0.653333	0.568182
AY967407_81	APIS002	cyclic oligonucleotide-based antiphage signaling system (CBASS)	CLAN018	cyclic oligonucleotide-based antiphage signaling system (CBASS)	ON528740_00181	60	50	4.5e-08	52.4	0.653333	0.568182
AY967407_81	APIS002	cyclic oligonucleotide-based antiphage signaling system (CBASS)	CLAN018	cyclic oligonucleotide-based antiphage signaling system (CBASS)	OP137232_00257	60	50	3.5e-08	52.8	0.653333	0.568182
AY967407_81	APIS002	cyclic oligonucleotide-based antiphage signaling system (CBASS)	CLAN018	cyclic oligonucleotide-based antiphage signaling system (CBASS)	OQ067376_00220	60	50	3.5e-08	52.8	0.653333	0.568182
AY967407_81	APIS002	cyclic oligonucleotide-based antiphage signaling system (CBASS)	CLAN018	cyclic oligonucleotide-based antiphage signaling system (CBASS)	IMGVR_UViG_2974743505_000001|2974743505|2974743738	58	50	2.2e-07	50.1	0.653333	0.5
AY967407_81	APIS002	cyclic oligonucleotide-based antiphage signaling system (CBASS)	CLAN018	cyclic oligonucleotide-based antiphage signaling system (CBASS)	IMGVR_UViG_2974775753_000001|2974775753|2974775864	58	50	1.3e-07	50.8	0.653333	0.510204
AY967407_81	APIS002	cyclic oligonucleotide-based antiphage signaling system (CBASS)	CLAN018	cyclic oligonucleotide-based antiphage signaling system (CBASS)	JX128259_00115	58	50	1.3e-07	50.8	0.653333	0.568182
AY967407_81	APIS002	cyclic oligonucleotide-based antiphage signaling system (CBASS)	CLAN018	cyclic oligonucleotide-based antiphage signaling system (CBASS)	KF208315_00113	58	50	1e-07	51.2	0.653333	0.568182
AY967407_81	APIS002	cyclic oligonucleotide-based antiphage signaling system (CBASS)	CLAN018	cyclic oligonucleotide-based antiphage signaling system (CBASS)	KX130861_00025	58	50	1.3e-07	50.8	0.653333	0.568182
AY967407_81	APIS002	cyclic oligonucleotide-based antiphage signaling system (CBASS)	CLAN018	cyclic oligonucleotide-based antiphage signaling system (CBASS)	MF327007_00112	58	50	3.5e-08	52.8	0.653333	0.568182
AY967407_81	APIS002	cyclic oligonucleotide-based antiphage signaling system (CBASS)	CLAN018	cyclic oligonucleotide-based antiphage signaling system (CBASS)	MGV-GENOME-0377451_2	58	50	4.5e-08	52.4	0.653333	0.561798
AY967407_81	APIS002	cyclic oligonucleotide-based antiphage signaling system (CBASS)	CLAN018	cyclic oligonucleotide-based antiphage signaling system (CBASS)	MGV-GENOME-0377569_131	58	50	1.3e-07	50.8	0.653333	0.561798
AY967407_81	APIS002	cyclic oligonucleotide-based antiphage signaling system (CBASS)	CLAN018	cyclic oligonucleotide-based antiphage signaling system (CBASS)	MGV-GENOME-0377588_2	58	50	1e-07	51.2	0.653333	0.561798
AY967407_81	APIS002	cyclic oligonucleotide-based antiphage signaling system (CBASS)	CLAN018	cyclic oligonucleotide-based antiphage signaling system (CBASS)	MGV-GENOME-0377591_2	58	50	1.3e-07	50.8	0.653333	0.561798
AY967407_81	APIS002	cyclic oligonucleotide-based antiphage signaling system (CBASS)	CLAN018	cyclic oligonucleotide-based antiphage signaling system (CBASS)	MK373781_00117	58	50	1e-07	51.2	0.653333	0.568182
AY967407_81	APIS002	cyclic oligonucleotide-based antiphage signaling system (CBASS)	CLAN018	cyclic oligonucleotide-based antiphage signaling system (CBASS)	MN716856_00199	58	50	1e-07	51.2	0.653333	0.568182
AY967407_81	APIS002	cyclic oligonucleotide-based antiphage signaling system (CBASS)	CLAN018	cyclic oligonucleotide-based antiphage signaling system (CBASS)	MN895434_00131	58	50	1.3e-07	50.8	0.653333	0.574713
AY967407_81	APIS002	cyclic oligonucleotide-based antiphage signaling system (CBASS)	CLAN018	cyclic oligonucleotide-based antiphage signaling system (CBASS)	MN994497_00163	58	50	3.5e-08	52.8	0.653333	0.568182
AY967407_81	APIS002	cyclic oligonucleotide-based antiphage signaling system (CBASS)	CLAN018	cyclic oligonucleotide-based antiphage signaling system (CBASS)	MW286157_00221	58	50	4.5e-08	52.4	0.653333	0.568182
AY967407_81	APIS002	cyclic oligonucleotide-based antiphage signaling system (CBASS)	CLAN018	cyclic oligonucleotide-based antiphage signaling system (CBASS)	NP_049728.1	58	50	1.3e-07	50.8	0.653333	0.568182
AY967407_81	APIS002	cyclic oligonucleotide-based antiphage signaling system (CBASS)	CLAN018	cyclic oligonucleotide-based antiphage signaling system (CBASS)	OL770073_00139	58	50	2.2e-07	50.1	0.653333	0.568182
AY967407_81	APIS002	cyclic oligonucleotide-based antiphage signaling system (CBASS)	CLAN018	cyclic oligonucleotide-based antiphage signaling system (CBASS)	OL960581_00115	58	50	1e-07	51.2	0.653333	0.568182
AY967407_81	APIS002	cyclic oligonucleotide-based antiphage signaling system (CBASS)	CLAN018	cyclic oligonucleotide-based antiphage signaling system (CBASS)	OM386666_00145	58	50	4.5e-08	52.4	0.653333	0.568182
AY967407_81	APIS002	cyclic oligonucleotide-based antiphage signaling system (CBASS)	CLAN018	cyclic oligonucleotide-based antiphage signaling system (CBASS)	ON210139_00160	58	50	1.7e-07	50.4	0.653333	0.568182
AY967407_81	APIS002	cyclic oligonucleotide-based antiphage signaling system (CBASS)	CLAN018	cyclic oligonucleotide-based antiphage signaling system (CBASS)	ON528742_00006	58	50	4.5e-08	52.4	0.653333	0.568182
AY967407_81	APIS002	cyclic oligonucleotide-based antiphage signaling system (CBASS)	CLAN018	cyclic oligonucleotide-based antiphage signaling system (CBASS)	OP168898_00149	58	50	1e-07	51.2	0.653333	0.568182
AY967407_81	APIS002	cyclic oligonucleotide-based antiphage signaling system (CBASS)	CLAN018	cyclic oligonucleotide-based antiphage signaling system (CBASS)	OP870144_00113	58	50	4.5e-08	52.4	0.653333	0.568182
AY967407_81	APIS002	cyclic oligonucleotide-based antiphage signaling system (CBASS)	CLAN018	cyclic oligonucleotide-based antiphage signaling system (CBASS)	OQ067373_00225	58	50	3.5e-08	52.8	0.653333	0.568182
AY967407_81	APIS002	cyclic oligonucleotide-based antiphage signaling system (CBASS)	CLAN018	cyclic oligonucleotide-based antiphage signaling system (CBASS)	OQ067375_00223	58	50	1.3e-07	50.8	0.653333	0.568182
AY967407_81	APIS002	cyclic oligonucleotide-based antiphage signaling system (CBASS)	CLAN018	cyclic oligonucleotide-based antiphage signaling system (CBASS)	OQ446694_00141	58	50	4.5e-08	52.4	0.653333	0.568182
AY967407_81	APIS002	cyclic oligonucleotide-based antiphage signaling system (CBASS)	CLAN018	cyclic oligonucleotide-based antiphage signaling system (CBASS)	OQ599309_00117	58	50	1e-07	51.2	0.653333	0.568182
AY967407_81	APIS002	cyclic oligonucleotide-based antiphage signaling system (CBASS)	CLAN018	cyclic oligonucleotide-based antiphage signaling system (CBASS)	OQ721911_00114	58	50	1.3e-07	50.8	0.653333	0.568182
AY967407_81	APIS002	cyclic oligonucleotide-based antiphage signaling system (CBASS)	CLAN018	cyclic oligonucleotide-based antiphage signaling system (CBASS)	uvig_352869_22	58	50	1.3e-07	50.8	0.653333	0.568182
AY967407_81	APIS002	cyclic oligonucleotide-based antiphage signaling system (CBASS)	CLAN018	cyclic oligonucleotide-based antiphage signaling system (CBASS)	MG746602_00027	57.4	47	3.8e-07	49.3	0.573333	0.534091
AY967407_81	APIS002	cyclic oligonucleotide-based antiphage signaling system (CBASS)	CLAN018	cyclic oligonucleotide-based antiphage signaling system (CBASS)	LR597654_00083	56.4	55	9.1e-09	54.7	0.72	0.617978
AY967407_81	APIS002	cyclic oligonucleotide-based antiphage signaling system (CBASS)	CLAN018	cyclic oligonucleotide-based antiphage signaling system (CBASS)	MGV-GENOME-0375924_99	56.4	55	7e-09	55.1	0.72	0.611111
AY967407_81	APIS002	cyclic oligonucleotide-based antiphage signaling system (CBASS)	CLAN018	cyclic oligonucleotide-based antiphage signaling system (CBASS)	MW175890_00207	56.4	55	7e-09	55.1	0.72	0.617978
AY967407_81	APIS002	cyclic oligonucleotide-based antiphage signaling system (CBASS)	CLAN018	cyclic oligonucleotide-based antiphage signaling system (CBASS)	OQ031492_00059	56.4	55	7e-09	55.1	0.72	0.617978
AY967407_81	APIS002	cyclic oligonucleotide-based antiphage signaling system (CBASS)	CLAN018	cyclic oligonucleotide-based antiphage signaling system (CBASS)	KJ477686_00114	56	50	5e-07	48.9	0.653333	0.568182
AY967407_81	APIS002	cyclic oligonucleotide-based antiphage signaling system (CBASS)	CLAN018	cyclic oligonucleotide-based antiphage signaling system (CBASS)	MH837626_00228	56	50	1.3e-07	50.8	0.653333	0.568182
AY967407_81	APIS002	cyclic oligonucleotide-based antiphage signaling system (CBASS)	CLAN018	cyclic oligonucleotide-based antiphage signaling system (CBASS)	MT764206_00231	56	50	3.8e-07	49.3	0.653333	0.568182
AY967407_81	APIS002	cyclic oligonucleotide-based antiphage signaling system (CBASS)	CLAN018	cyclic oligonucleotide-based antiphage signaling system (CBASS)	OP172784_00212	56	50	8.5e-07	48.1	0.653333	0.568182
AY967407_81	APIS002	cyclic oligonucleotide-based antiphage signaling system (CBASS)	CLAN018	cyclic oligonucleotide-based antiphage signaling system (CBASS)	OP870145_00118	56	50	3.8e-07	49.3	0.653333	0.568182
AY967407_81	APIS002	cyclic oligonucleotide-based antiphage signaling system (CBASS)	CLAN018	cyclic oligonucleotide-based antiphage signaling system (CBASS)	IMGVR_UViG_3300045988_136812|3300045988|Ga0495776_009634_64378_64647	54.5	55	2e-08	53.5	0.72	0.617978
AY967407_81	APIS002	cyclic oligonucleotide-based antiphage signaling system (CBASS)	CLAN018	cyclic oligonucleotide-based antiphage signaling system (CBASS)	JX561091_00078	54.5	55	1.6e-08	53.9	0.72	0.617978
AY967407_81	APIS002	cyclic oligonucleotide-based antiphage signaling system (CBASS)	CLAN018	cyclic oligonucleotide-based antiphage signaling system (CBASS)	KX664695_00063	54.5	55	7.7e-08	51.6	0.72	0.617978
AY967407_81	APIS002	cyclic oligonucleotide-based antiphage signaling system (CBASS)	CLAN018	cyclic oligonucleotide-based antiphage signaling system (CBASS)	AP014714_00126	53.2	62	1.1e-09	57.8	0.826667	0.659341
AY967407_81	APIS002	cyclic oligonucleotide-based antiphage signaling system (CBASS)	CLAN018	cyclic oligonucleotide-based antiphage signaling system (CBASS)	KM607000_00115	51.6	62	2e-08	53.5	0.786667	0.704545
AY967407_81	APIS002	cyclic oligonucleotide-based antiphage signaling system (CBASS)	CLAN018	cyclic oligonucleotide-based antiphage signaling system (CBASS)	KX130862_00217	51.6	62	2.7e-08	53.1	0.786667	0.704545
AY967407_81	APIS002	cyclic oligonucleotide-based antiphage signaling system (CBASS)	CLAN018	cyclic oligonucleotide-based antiphage signaling system (CBASS)	MGV-GENOME-0377341_264	51.6	62	2.7e-08	53.1	0.786667	0.696629
AY967407_81	APIS002	cyclic oligonucleotide-based antiphage signaling system (CBASS)	CLAN018	cyclic oligonucleotide-based antiphage signaling system (CBASS)	MN895437_00192	51.6	62	2.7e-08	53.1	0.786667	0.632653
AY967407_81	APIS002	cyclic oligonucleotide-based antiphage signaling system (CBASS)	CLAN018	cyclic oligonucleotide-based antiphage signaling system (CBASS)	MT682713_00117	51.6	62	2.7e-08	53.1	0.786667	0.704545
AY967407_81	APIS002	cyclic oligonucleotide-based antiphage signaling system (CBASS)	CLAN018	cyclic oligonucleotide-based antiphage signaling system (CBASS)	MZ501098_00225	51.6	62	2e-08	53.5	0.786667	0.704545
AY967407_81	APIS002	cyclic oligonucleotide-based antiphage signaling system (CBASS)	CLAN018	cyclic oligonucleotide-based antiphage signaling system (CBASS)	ON528741_00135	51.6	62	2.7e-08	53.1	0.786667	0.673913
AY967407_81	APIS002	cyclic oligonucleotide-based antiphage signaling system (CBASS)	CLAN018	cyclic oligonucleotide-based antiphage signaling system (CBASS)	OP555982_00116	51.6	62	2.7e-08	53.1	0.786667	0.704545
AY967407_81	APIS002	cyclic oligonucleotide-based antiphage signaling system (CBASS)	CLAN018	cyclic oligonucleotide-based antiphage signaling system (CBASS)	OP611477_00227	51.6	62	2.7e-08	53.1	0.786667	0.704545
AY967407_81	APIS002	cyclic oligonucleotide-based antiphage signaling system (CBASS)	CLAN018	cyclic oligonucleotide-based antiphage signaling system (CBASS)	MT701588_00178	51.4	72	2e-11	63.5	0.96	0.769231
AY967407_81	APIS002	cyclic oligonucleotide-based antiphage signaling system (CBASS)	CLAN018	cyclic oligonucleotide-based antiphage signaling system (CBASS)	DQ904452_00113	50	62	1e-07	51.2	0.786667	0.704545
AY967407_81	APIS002	cyclic oligonucleotide-based antiphage signaling system (CBASS)	CLAN018	cyclic oligonucleotide-based antiphage signaling system (CBASS)	IMGVR_UViG_3300045988_095701|3300045988|Ga0495776_073022_68358_68624	50	62	3.5e-08	52.8	0.786667	0.704545
AY967407_81	APIS002	cyclic oligonucleotide-based antiphage signaling system (CBASS)	CLAN018	cyclic oligonucleotide-based antiphage signaling system (CBASS)	LR215722_00114	50	62	2.2e-07	50.1	0.786667	0.704545
AY967407_81	APIS002	cyclic oligonucleotide-based antiphage signaling system (CBASS)	CLAN018	cyclic oligonucleotide-based antiphage signaling system (CBASS)	LR215724_00119	50	62	4.5e-08	52.4	0.786667	0.704545
AY967407_81	APIS002	cyclic oligonucleotide-based antiphage signaling system (CBASS)	CLAN018	cyclic oligonucleotide-based antiphage signaling system (CBASS)	LR597657_00110	50	62	1.7e-07	50.4	0.786667	0.704545
AY967407_81	APIS002	cyclic oligonucleotide-based antiphage signaling system (CBASS)	CLAN018	cyclic oligonucleotide-based antiphage signaling system (CBASS)	MF327008_00242	50	62	2.2e-07	50.1	0.786667	0.704545
AY967407_81	APIS002	cyclic oligonucleotide-based antiphage signaling system (CBASS)	CLAN018	cyclic oligonucleotide-based antiphage signaling system (CBASS)	MGV-GENOME-0373836_133	50	62	3.5e-08	52.8	0.786667	0.696629
AY967407_81	APIS002	cyclic oligonucleotide-based antiphage signaling system (CBASS)	CLAN018	cyclic oligonucleotide-based antiphage signaling system (CBASS)	MH992510_00116	50	62	2.7e-08	53.1	0.786667	0.704545
AY967407_81	APIS002	cyclic oligonucleotide-based antiphage signaling system (CBASS)	CLAN018	cyclic oligonucleotide-based antiphage signaling system (CBASS)	MT176424_00117	50	62	1e-07	51.2	0.786667	0.704545
AY967407_81	APIS002	cyclic oligonucleotide-based antiphage signaling system (CBASS)	CLAN018	cyclic oligonucleotide-based antiphage signaling system (CBASS)	MZ170040_00079	50	62	2.7e-08	53.1	0.786667	0.704545
AY967407_81	APIS002	cyclic oligonucleotide-based antiphage signaling system (CBASS)	CLAN018	cyclic oligonucleotide-based antiphage signaling system (CBASS)	OK331996_00186	50	62	2.2e-07	50.1	0.786667	0.704545
AY967407_81	APIS002	cyclic oligonucleotide-based antiphage signaling system (CBASS)	CLAN018	cyclic oligonucleotide-based antiphage signaling system (CBASS)	OL656107_00117	50	62	2.7e-08	53.1	0.786667	0.704545
AY967407_81	APIS002	cyclic oligonucleotide-based antiphage signaling system (CBASS)	CLAN018	cyclic oligonucleotide-based antiphage signaling system (CBASS)	OL960580_00116	50	62	7.7e-08	51.6	0.786667	0.704545
AY967407_81	APIS002	cyclic oligonucleotide-based antiphage signaling system (CBASS)	CLAN018	cyclic oligonucleotide-based antiphage signaling system (CBASS)	ON782582_00238	50	62	3.5e-08	52.8	0.786667	0.704545
AY967407_81	APIS002	cyclic oligonucleotide-based antiphage signaling system (CBASS)	CLAN018	cyclic oligonucleotide-based antiphage signaling system (CBASS)	OQ174502_00232	50	62	2.7e-08	53.1	0.786667	0.704545
AY967407_81	APIS002	cyclic oligonucleotide-based antiphage signaling system (CBASS)	CLAN018	cyclic oligonucleotide-based antiphage signaling system (CBASS)	OQ466432_00004	50	62	7.7e-08	51.6	0.786667	0.704545
AY967407_81	APIS002	cyclic oligonucleotide-based antiphage signaling system (CBASS)	CLAN018	cyclic oligonucleotide-based antiphage signaling system (CBASS)	OL770107_00054	49.3	67	1.5e-11	63.9	0.893333	0.728261
AY967407_81	APIS002	cyclic oligonucleotide-based antiphage signaling system (CBASS)	CLAN018	cyclic oligonucleotide-based antiphage signaling system (CBASS)	OP292222_00126	49.3	67	6.8e-12	65.1	0.893333	0.728261
AY967407_81	APIS002	cyclic oligonucleotide-based antiphage signaling system (CBASS)	CLAN018	cyclic oligonucleotide-based antiphage signaling system (CBASS)	HE956711_00119	48.4	62	2.9e-07	49.7	0.786667	0.704545
AY967407_81	APIS002	cyclic oligonucleotide-based antiphage signaling system (CBASS)	CLAN018	cyclic oligonucleotide-based antiphage signaling system (CBASS)	ON645936_00114	48.4	62	2.2e-07	50.1	0.786667	0.704545
AY967407_81	APIS002	cyclic oligonucleotide-based antiphage signaling system (CBASS)	CLAN018	cyclic oligonucleotide-based antiphage signaling system (CBASS)	MH791409_00209	47.8	67	5.7e-11	62	0.893333	0.728261
AY967407_81	APIS002	cyclic oligonucleotide-based antiphage signaling system (CBASS)	CLAN018	cyclic oligonucleotide-based antiphage signaling system (CBASS)	MT129652_00098	47.8	67	5.7e-11	62	0.893333	0.728261
AY967407_81	APIS002	cyclic oligonucleotide-based antiphage signaling system (CBASS)	CLAN018	cyclic oligonucleotide-based antiphage signaling system (CBASS)	MW679410_00115	47.8	67	2.6e-11	63.2	0.893333	0.728261
AY967407_81	APIS002	cyclic oligonucleotide-based antiphage signaling system (CBASS)	CLAN018	cyclic oligonucleotide-based antiphage signaling system (CBASS)	OK040907_00116	47.2	72	9.1e-09	54.7	0.946667	0.774194
AY967407_81	APIS002	cyclic oligonucleotide-based antiphage signaling system (CBASS)	CLAN018	cyclic oligonucleotide-based antiphage signaling system (CBASS)	MW250787_00184	46.3	67	1.4e-09	57.4	0.893333	0.728261
AY967407_81	APIS002	cyclic oligonucleotide-based antiphage signaling system (CBASS)	CLAN018	cyclic oligonucleotide-based antiphage signaling system (CBASS)	MW598459_00144	46.3	67	1.4e-09	57.4	0.893333	0.728261
AY967407_81	APIS002	cyclic oligonucleotide-based antiphage signaling system (CBASS)	CLAN018	cyclic oligonucleotide-based antiphage signaling system (CBASS)	MGV-GENOME-0375157_138	45	60	6.5e-07	48.5	0.8	0.573034
AY967407_81	APIS002	cyclic oligonucleotide-based antiphage signaling system (CBASS)	CLAN018	cyclic oligonucleotide-based antiphage signaling system (CBASS)	MZ571829_00076	45	60	6.5e-07	48.5	0.8	0.579545
AY967407_81	APIS002	cyclic oligonucleotide-based antiphage signaling system (CBASS)	CLAN018	cyclic oligonucleotide-based antiphage signaling system (CBASS)	OM386662_00051	44.3	70	2.2e-07	50.1	0.933333	0.747126
AY967407_81	APIS002	cyclic oligonucleotide-based antiphage signaling system (CBASS)	CLAN018	cyclic oligonucleotide-based antiphage signaling system (CBASS)	OM386655_00093	42.9	70	2.2e-07	50.1	0.933333	0.747126
BJP_PHAGE_COMPLETE_CIR-CU-CL_29_15_637	AcrIIA18	CRISPR-Cas			IMGVR_UViG_2537561611_000003|2537561611|2537967047	57.4	47	2.1e-10	62.4	0.132768	0.261364
BJP_PHAGE_COMPLETE_CIR-CU-CL_29_15_637	AcrIIA18	CRISPR-Cas			IMGVR_UViG_2554235116_000001|2554235116|2554740923	57.4	47	2.1e-10	62.4	0.132768	0.261364
BJP_PHAGE_COMPLETE_CIR-CU-CL_29_15_637	AcrIIA18	CRISPR-Cas			IMGVR_UViG_2651869729_000002|2651869729|2652597144	57.4	47	2.1e-10	62.4	0.132768	0.261364
BJP_PHAGE_COMPLETE_CIR-CU-CL_29_15_637	AcrIIA18	CRISPR-Cas			IMGVR_UViG_2660238698_000002|2660238698|2663434526	57.4	47	2.1e-10	62.4	0.132768	0.261364
BJP_PHAGE_COMPLETE_CIR-CU-CL_29_15_637	AcrIIA18	CRISPR-Cas			IMGVR_UViG_2663763158_000002|2663763158|2665884454	57.4	47	2.1e-10	62.4	0.132768	0.261364
BJP_PHAGE_COMPLETE_CIR-CU-CL_29_15_637	AcrIIA18	CRISPR-Cas			IMGVR_UViG_2675903657_000002|2675903657|2678804479	57.4	47	2.1e-10	62.4	0.132768	0.261364
BJP_PHAGE_COMPLETE_CIR-CU-CL_29_15_637	AcrIIA18	CRISPR-Cas			WP_000868850.1	57.4	47	2.1e-10	62.4	0.132768	0.261364
BJP_PHAGE_COMPLETE_CIR-CU-CL_29_15_841	AcrVA5	CRISPR-Cas			IMGVR_UViG_3300009183_004514|3300009183|Ga0114974_1001014413	51.7	58	5.3e-10	58.9	0.707317	0.597826
BJP_PHAGE_COMPLETE_CIR-CU-CL_29_15_841	AcrVA5	CRISPR-Cas			IMGVR_UViG_3300020046_007404|3300020046|Ga0206646_10097995	48.3	58	1.5e-09	57.4	0.707317	0.591398
BJP_PHAGE_COMPLETE_CIR-CU-CL_29_15_841	AcrVA5	CRISPR-Cas			AcrVA5	42.5	73	1.4e-10	60.8	0.890244	0.76087
BJP_PHAGE_COMPLETE_CIR-CU-CL_29_15_841	AcrVA5	CRISPR-Cas			WP_046699157.1	42.5	73	1.4e-10	60.8	0.890244	0.76087
BJP_PHAGE_COMPLETE_CIR-CU-CL_29_15_841	AcrVA5	CRISPR-Cas			IMGVR_UViG_3300043773_001127|3300043773|Ga0453110_0002652_5046_5315	37.5	64	6.5e-08	52	0.780488	0.685393
BJP_PHAGE_COMPLETE_CIR-CU-CL_29_15_841	AcrVA5	CRISPR-Cas			IMGVR_UViG_3300044645_002011|3300044645|Ga0453098_0008598_3944_4213	37.5	64	6.5e-08	52	0.780488	0.685393
BJP_PHAGE_COMPLETE_CIR-CU-CL_29_15_841	AcrVA5	CRISPR-Cas			IMGVR_UViG_3300045988_120462|3300045988|Ga0495776_165944_21493_21777	37.5	56	2.7e-06	46.6	0.682927	0.595745
BJP_PHAGE_COMPLETE_CIR-CU-CL_29_15_841	AcrVA5	CRISPR-Cas			MGV-GENOME-0313823_25	37.5	56	2.7e-06	46.6	0.682927	0.595745
BJP_PHAGE_COMPLETE_CIR-CU-CL_29_15_841	AcrVA5	CRISPR-Cas			MGYG000274862_00539	37.5	56	3.6e-06	46.2	0.682927	0.595745
BJP_PHAGE_COMPLETE_CIR-CU-CL_29_15_841	AcrVA5	CRISPR-Cas			uvig_179946_67	37.5	56	3.6e-06	46.2	0.682927	0.595745
BJP_PHAGE_COMPLETE_CIR-CU-CL_29_15_841	AcrVA5	CRISPR-Cas			uvig_330959_28	37.5	56	3.6e-06	46.2	0.682927	0.595745
BJP_PHAGE_COMPLETE_CIR-CU-CL_29_15_841	AcrVA5	CRISPR-Cas			IMGVR_UViG_3300045988_106541|3300045988|Ga0495776_120051_7458_7742	34.8	69	1.2e-06	47.8	0.817073	0.734043
BJP_PHAGE_COMPLETE_CIR-CU-CL_29_15_841	AcrVA5	CRISPR-Cas			IMGVR_UViG_3300045988_106800|3300045988|Ga0495776_092145_5980_6264	34.8	69	1.2e-06	47.8	0.817073	0.734043
BJP_PHAGE_COMPLETE_CIR-CU-CL_29_15_841	AcrVA5	CRISPR-Cas			IMGVR_UViG_3300045988_123971|3300045988|Ga0495776_038632_9705_9989	34.8	69	1.2e-06	47.8	0.817073	0.734043
BJP_PHAGE_COMPLETE_CIR-CU-CL_29_15_841	AcrVA5	CRISPR-Cas			IMGVR_UViG_3300045988_138934|3300045988|Ga0495776_129253_3402_3686	34.8	69	1.2e-06	47.8	0.817073	0.734043
BJP_PHAGE_COMPLETE_CIR-CU-CL_29_15_841	AcrVA5	CRISPR-Cas			MGV-GENOME-0191078_12	34.8	69	1.2e-06	47.8	0.817073	0.734043
BJP_PHAGE_COMPLETE_CIR-CU-CL_29_15_841	AcrVA5	CRISPR-Cas			MGV-GENOME-0201817_19	34.8	69	1.2e-06	47.8	0.817073	0.734043
BJP_PHAGE_COMPLETE_CIR-CU-CL_29_15_841	AcrVA5	CRISPR-Cas			MGV-GENOME-0209573_24	34.8	69	1.2e-06	47.8	0.817073	0.734043
BJP_PHAGE_COMPLETE_CIR-CU-CL_29_15_841	AcrVA5	CRISPR-Cas			MGV-GENOME-0226557_26	34.8	69	1.2e-06	47.8	0.817073	0.734043
BJP_PHAGE_COMPLETE_CIR-CU-CL-ST_29_18_313	AcrIIA18	CRISPR-Cas			IMGVR_UViG_2537561611_000003|2537561611|2537967047	57.4	47	2.1e-10	62.4	0.132768	0.261364
BJP_PHAGE_COMPLETE_CIR-CU-CL-ST_29_18_313	AcrIIA18	CRISPR-Cas			IMGVR_UViG_2554235116_000001|2554235116|2554740923	57.4	47	2.1e-10	62.4	0.132768	0.261364
BJP_PHAGE_COMPLETE_CIR-CU-CL-ST_29_18_313	AcrIIA18	CRISPR-Cas			IMGVR_UViG_2651869729_000002|2651869729|2652597144	57.4	47	2.1e-10	62.4	0.132768	0.261364
BJP_PHAGE_COMPLETE_CIR-CU-CL-ST_29_18_313	AcrIIA18	CRISPR-Cas			IMGVR_UViG_2660238698_000002|2660238698|2663434526	57.4	47	2.1e-10	62.4	0.132768	0.261364
BJP_PHAGE_COMPLETE_CIR-CU-CL-ST_29_18_313	AcrIIA18	CRISPR-Cas			IMGVR_UViG_2663763158_000002|2663763158|2665884454	57.4	47	2.1e-10	62.4	0.132768	0.261364
BJP_PHAGE_COMPLETE_CIR-CU-CL-ST_29_18_313	AcrIIA18	CRISPR-Cas			IMGVR_UViG_2675903657_000002|2675903657|2678804479	57.4	47	2.1e-10	62.4	0.132768	0.261364
BJP_PHAGE_COMPLETE_CIR-CU-CL-ST_29_18_313	AcrIIA18	CRISPR-Cas			WP_000868850.1	57.4	47	2.1e-10	62.4	0.132768	0.261364
BJP_PHAGE_COMPLETE_CIR-CU-CL-ST_29_18_517	AcrVA5	CRISPR-Cas			IMGVR_UViG_3300009183_004514|3300009183|Ga0114974_1001014413	51.7	58	5.3e-10	58.9	0.707317	0.597826
BJP_PHAGE_COMPLETE_CIR-CU-CL-ST_29_18_517	AcrVA5	CRISPR-Cas			IMGVR_UViG_3300020046_007404|3300020046|Ga0206646_10097995	48.3	58	1.5e-09	57.4	0.707317	0.591398
BJP_PHAGE_COMPLETE_CIR-CU-CL-ST_29_18_517	AcrVA5	CRISPR-Cas			AcrVA5	42.5	73	1.4e-10	60.8	0.890244	0.76087
BJP_PHAGE_COMPLETE_CIR-CU-CL-ST_29_18_517	AcrVA5	CRISPR-Cas			WP_046699157.1	42.5	73	1.4e-10	60.8	0.890244	0.76087
BJP_PHAGE_COMPLETE_CIR-CU-CL-ST_29_18_517	AcrVA5	CRISPR-Cas			IMGVR_UViG_3300043773_001127|3300043773|Ga0453110_0002652_5046_5315	37.5	64	6.5e-08	52	0.780488	0.685393
BJP_PHAGE_COMPLETE_CIR-CU-CL-ST_29_18_517	AcrVA5	CRISPR-Cas			IMGVR_UViG_3300044645_002011|3300044645|Ga0453098_0008598_3944_4213	37.5	64	6.5e-08	52	0.780488	0.685393
BJP_PHAGE_COMPLETE_CIR-CU-CL-ST_29_18_517	AcrVA5	CRISPR-Cas			IMGVR_UViG_3300045988_120462|3300045988|Ga0495776_165944_21493_21777	37.5	56	2.7e-06	46.6	0.682927	0.595745
BJP_PHAGE_COMPLETE_CIR-CU-CL-ST_29_18_517	AcrVA5	CRISPR-Cas			MGV-GENOME-0313823_25	37.5	56	2.7e-06	46.6	0.682927	0.595745
BJP_PHAGE_COMPLETE_CIR-CU-CL-ST_29_18_517	AcrVA5	CRISPR-Cas			MGYG000274862_00539	37.5	56	3.6e-06	46.2	0.682927	0.595745
BJP_PHAGE_COMPLETE_CIR-CU-CL-ST_29_18_517	AcrVA5	CRISPR-Cas			uvig_179946_67	37.5	56	3.6e-06	46.2	0.682927	0.595745
BJP_PHAGE_COMPLETE_CIR-CU-CL-ST_29_18_517	AcrVA5	CRISPR-Cas			uvig_330959_28	37.5	56	3.6e-06	46.2	0.682927	0.595745
BJP_PHAGE_COMPLETE_CIR-CU-CL-ST_29_18_517	AcrVA5	CRISPR-Cas			IMGVR_UViG_3300045988_106541|3300045988|Ga0495776_120051_7458_7742	34.8	69	1.2e-06	47.8	0.817073	0.734043
BJP_PHAGE_COMPLETE_CIR-CU-CL-ST_29_18_517	AcrVA5	CRISPR-Cas			IMGVR_UViG_3300045988_106800|3300045988|Ga0495776_092145_5980_6264	34.8	69	1.2e-06	47.8	0.817073	0.734043
BJP_PHAGE_COMPLETE_CIR-CU-CL-ST_29_18_517	AcrVA5	CRISPR-Cas			IMGVR_UViG_3300045988_123971|3300045988|Ga0495776_038632_9705_9989	34.8	69	1.2e-06	47.8	0.817073	0.734043
BJP_PHAGE_COMPLETE_CIR-CU-CL-ST_29_18_517	AcrVA5	CRISPR-Cas			IMGVR_UViG_3300045988_138934|3300045988|Ga0495776_129253_3402_3686	34.8	69	1.2e-06	47.8	0.817073	0.734043
BJP_PHAGE_COMPLETE_CIR-CU-CL-ST_29_18_517	AcrVA5	CRISPR-Cas			MGV-GENOME-0191078_12	34.8	69	1.2e-06	47.8	0.817073	0.734043
BJP_PHAGE_COMPLETE_CIR-CU-CL-ST_29_18_517	AcrVA5	CRISPR-Cas			MGV-GENOME-0201817_19	34.8	69	1.2e-06	47.8	0.817073	0.734043
BJP_PHAGE_COMPLETE_CIR-CU-CL-ST_29_18_517	AcrVA5	CRISPR-Cas			MGV-GENOME-0209573_24	34.8	69	1.2e-06	47.8	0.817073	0.734043
BJP_PHAGE_COMPLETE_CIR-CU-CL-ST_29_18_517	AcrVA5	CRISPR-Cas			MGV-GENOME-0226557_26	34.8	69	1.2e-06	47.8	0.817073	0.734043
BML_PHAGE_37_14_351	APIS008	Gabija	CLAN002	Gabija	IMGVR_UViG_3300022816_000020|3300022816|Ga0255657_15472635	34.3	210	1.2e-27	119.8	0.542636	0.5
BML_PHAGE_37_14_351	APIS056		CLAN002	Gabija	IMGVR_UViG_3300049050_000056|3300049050|Ga0498756_000028_4886_6007	34.3	230	4.5e-27	117.9	0.583979	0.589812
BML_PHAGE_37_14_351	APIS056		CLAN002	Gabija	IMGVR_UViG_3300033074_001499|3300033074|Ga0364573_1019770	33.9	257	4.5e-27	117.9	0.651163	0.677778
BML_PHAGE_37_14_351	APIS008	Gabija	CLAN002	Gabija	IMGVR_UViG_3300021254_000066|3300021254|Ga0223824_1000067568	33.6	217	1.4e-23	106.3	0.555556	0.495261
BML_PHAGE_37_14_351	APIS008	Gabija	CLAN002	Gabija	IMGVR_UViG_3300022879_000002|3300022879|Ga0213824_100003747	33.3	216	3.2e-25	111.7	0.550388	0.468326
BML_PHAGE_37_14_351	APIS008	Gabija	CLAN002	Gabija	IMGVR_UViG_2615840593_000003|2615840593|2616180048	32.9	216	6.1e-24	107.5	0.550388	0.489362
BML_PHAGE_37_14_351	APIS008	Gabija	CLAN002	Gabija	IMGVR_UViG_2919361683_000002|2919361683|2919363014	32.4	241	4.2e-25	111.3	0.609819	0.554455
BML_PHAGE_37_14_351	APIS008	Gabija	CLAN002	Gabija	IMGVR_UViG_2901146262_000001|2901146262|2901146816	32.2	267	7.7e-27	117.1	0.687339	0.633663
BML_PHAGE_37_14_351	APIS008	Gabija	CLAN002	Gabija	IMGVR_UViG_2939702853_000004|2939702853|2939705507	32.1	215	1.1e-25	113.2	0.550388	0.529716
BML_PHAGE_37_14_351	APIS008	Gabija	CLAN002	Gabija	IMGVR_UViG_2645727811_000003|2645727811|2647076456	32	266	4.5e-27	117.9	0.674419	0.596154
BML_PHAGE_37_14_351	APIS008	Gabija	CLAN002	Gabija	IMGVR_UViG_3300028649_000004|3300028649|Ga0302162_1000001534	32	250	1.7e-26	115.9	0.635659	0.596059
BML_PHAGE_37_14_351	APIS008	Gabija	CLAN002	Gabija	IMGVR_UViG_2832702071_000001|2832702071|2832704110	31.5	260	3.2e-25	111.7	0.658915	0.599057
BML_PHAGE_37_14_351	APIS008	Gabija	CLAN002	Gabija	IMGVR_UViG_2579778832_000008|2579778832|2581159682	31.2	256	5.2e-23	104.4	0.653747	0.599502
BML_PHAGE_37_14_351	APIS008	Gabija	CLAN002	Gabija	IMGVR_UViG_3300042922_000937|3300042922|Ga0456363_0002333_12137_13255	31.2	250	2e-27	119	0.640827	0.639785
BML_PHAGE_37_14_351	APIS059		CLAN002	Gabija	IMGVR_UViG_3300009545_000050|3300009545|Ga0105237_1000148626	31.1	235	1.3e-21	99.8	0.568475	0.61413
BML_PHAGE_37_14_351	APIS008	Gabija	CLAN002	Gabija	IMGVR_UViG_2879469214_000003|2879469214|2879471703	30.2	252	7.7e-27	117.1	0.651163	0.59901
BML_PHAGE_37_14_351	APIS008	Gabija	CLAN002	Gabija	IMGVR_UViG_2547132108_000008|2547132108|2547391173	30	253	3.1e-28	121.7	0.635659	0.577017
BML_PHAGE_37_14_351	APIS008	Gabija	CLAN002	Gabija	IMGVR_UViG_2808606540_000001|2808606540|2809656356	29.7	236	1.5e-22	102.8	0.589147	0.548628
BML_PHAGE_37_14_351	APIS008	Gabija	CLAN002	Gabija	IMGVR_UViG_3300017589_000061|3300017589|Ga0134288_1000062154	29.1	278	2e-22	102.4	0.713178	0.666667
BML_PHAGE_37_14_351	APIS008	Gabija	CLAN002	Gabija	IMGVR_UViG_2645727636_000004|2645727636|2646315180	29	390	7.5e-30	127.1	0.971576	0.877108
BML_PHAGE_37_14_351	APIS008	Gabija	CLAN002	Gabija	IMGVR_UViG_3300047323_000304|3300047323|Ga0495683_0000015_118164_119405	28.4	310	2.5e-25	112.1	0.754522	0.726392
BML_PHAGE_37_14_351	APIS059		CLAN002	Gabija	MF370964_00035	28.1	306	1.7e-26	115.9	0.726098	0.743781
BML_PHAGE_37_14_351	APIS008	Gabija	CLAN002	Gabija	IMGVR_UViG_2600255075_000001|2600255075|2600850457	27.6	381	5.9e-27	117.5	0.966408	0.904393
BML_PHAGE_37_14_351	APIS008	Gabija	CLAN002	Gabija	IMGVR_UViG_2654587505_000001|2654587505|2654606956	27.5	396	7e-28	120.6	0.968992	0.746835
BML_PHAGE_37_14_351	APIS008	Gabija	CLAN002	Gabija	IMGVR_UViG_2897137741_000002|2897137741|2897139691	27.4	266	4e-23	104.8	0.674419	0.62
BML_PHAGE_37_14_351	APIS008	Gabija	CLAN002	Gabija	IMGVR_UViG_2808606549_000001|2808606549|2809704922	27.3	385	2e-27	119	0.971576	0.846698
BML_PHAGE_37_14_351	APIS059		CLAN002	Gabija	IMGVR_UViG_3300023192_002208|3300023192|Ga0255805_1000004146	27.2	331	5e-26	114.4	0.790698	0.80798
BML_PHAGE_37_14_351	APIS008	Gabija	CLAN002	Gabija	IMGVR_UViG_2885526491_000007|2885526491|2885531743	26.9	390	2.9e-26	115.2	0.984496	0.905852
BML_PHAGE_37_14_351	APIS008	Gabija	CLAN002	Gabija	IMGVR_UViG_2744054576_000007|2744054576|2744833085	26.3	346	4.7e-24	107.8	0.863049	0.82398
BML_PHAGE_37_14_351	APIS008	Gabija	CLAN002	Gabija	IMGVR_UViG_2600255062_000003|2600255062|2600787771	25.7	346	4e-23	104.8	0.863049	0.82398
BML_PHAGE_37_14_351	APIS008	Gabija	CLAN002	Gabija	ON107264_00062	25.6	394	3e-23	105.1	0.984496	0.9125
BML_PHAGE_37_14_351	APIS008	Gabija	CLAN002	Gabija	IMGVR_UViG_2660238538_000004|2660238538|2662791354	25.4	394	1.2e-22	103.2	0.984496	0.9125
BML_PHAGE_37_14_351	APIS008	Gabija	CLAN002	Gabija	IMGVR_UViG_3300042923_000660|3300042923|Ga0456365_0001332_15013_16275	25.3	387	5.9e-27	117.5	0.981912	0.847619
BML_PHAGE_37_14_351	APIS059		CLAN002	Gabija	KF302034_00153	25.1	347	8.8e-23	103.6	0.790698	0.812195
BML_PHAGE_37_14_351	APIS008	Gabija	CLAN002	Gabija	IMGVR_UViG_2904560550_000001|2904560550|2904561077	23.6	403	1.7e-21	99.4	0.984496	0.919395
BML_PHAGE_37_14_351	APIS008	Gabija	CLAN002	Gabija	Gad2	23.5	400	3.4e-22	101.7	0.984496	0.9125
BML_PHAGE_37_14_351	APIS008	Gabija	CLAN002	Gabija	IMGVR_UViG_2908369612_000002|2908369612|2908372510	23.3	403	4.9e-21	97.8	0.984496	0.919395
BML_PHAGE_CIR_36_18_83	APIS008	Gabija	CLAN002	Gabija	IMGVR_UViG_2901146262_000001|2901146262|2901146816	20.3	133	1.1e-06	50.1	0.358696	0.329208
CHG_PHAGE_CIR_31_47_141	APIS070		CLAN031	Thoeris	IMGVR_UViG_651324002_000003|651324002|651579585	61.9	42	9.6e-12	64.7	0.512195	0.228261
CHG_PHAGE_CIR_31_47_141	APIS024	Thoeris	CLAN031	Thoeris	IMGVR_UViG_3300028886_001728|3300028886|Ga0256407_1000408932	55.6	27	9.3e-07	48.1	0.329268	0.167702
CHG_PHAGE_CIR_31_47_141	AcrIIA7	CRISPR-Cas			IMGVR_UViG_3300032030_000015|3300032030|Ga0310697_1000006123	55.4	92	1.6e-22	100.5	0.963415	0.479167
CHG_PHAGE_CIR_31_47_141	AcrIIA7	CRISPR-Cas			IMGVR_UViG_3300037418_004174|3300037418|Ga0395900_0000476_40112_40693	53.8	80	6.5e-16	78.6	0.939024	0.404145
CHG_PHAGE_CIR_31_47_141	AcrIIA7	CRISPR-Cas			uvig_135694_54	53.8	78	4.5e-17	82.4	0.95122	0.401361
CHG_PHAGE_CIR_31_47_141	AcrIIA7	CRISPR-Cas			IMGVR_UViG_3300028887_000075|3300028887|Ga0265299_100000468	51.1	90	5.3e-18	85.5	0.926829	0.471204
CHG_PHAGE_CIR_31_47_141	AcrIIA7	CRISPR-Cas			IMGVR_UViG_3300031993_000029|3300031993|Ga0310696_10000157162	51.1	90	5.3e-18	85.5	0.926829	0.471204
CHG_PHAGE_CIR_31_47_141	AcrIIA7	CRISPR-Cas			IMGVR_UViG_3300031998_000041|3300031998|Ga0310786_10000225114	51.1	90	5.3e-18	85.5	0.926829	0.471204
CHG_PHAGE_CIR_31_47_141	AcrIIA7	CRISPR-Cas			IMGVR_UViG_3300046002_005933|3300046002|Ga0485177_0000358_22455_23027	50	88	5.8e-17	82	0.963415	0.463158
CHG_PHAGE_CIR_31_47_141	AcrIIA7	CRISPR-Cas			IMGVR_UViG_3300045411_000126|3300045411|Ga0438317_0006847_4732_5277	47.7	86	2.5e-15	76.6	0.963415	0.475138
CHG_PHAGE_CIR_31_47_141	AcrIIA7	CRISPR-Cas			IMGVR_UViG_3300037296_000151|3300037296|Ga0400260_000268_56739_57302	45.8	83	3.5e-14	72.8	0.939024	0.438503
CHG_PHAGE_CIR_31_47_141	AcrIIA7	CRISPR-Cas			IMGVR_UViG_2616644821_000001|2616644821|2616716224	44.6	83	8.7e-13	68.2	0.939024	0.43617
CHG_PHAGE_CIR_31_47_141	AcrIIA7	CRISPR-Cas			IMGVR_UViG_3300033120_000946|3300033120|Ga0364481_103662	42.5	80	3.3e-12	66.2	0.914634	0.432432
CHG_PHAGE_CIR_31_47_141	AcrIIA7	CRISPR-Cas			IMGVR_UViG_3300045988_062271|3300045988|Ga0495776_176690_402_842	42.3	78	1e-08	54.7	0.95122	0.39726
CHG_PHAGE_CIR_31_47_141	AcrIIA7	CRISPR-Cas			MGV-GENOME-0268311_2	42.3	78	1e-08	54.7	0.95122	0.39726
CHG_PHAGE_CIR_31_47_141	AcrIIA7	CRISPR-Cas			IMGVR_UViG_3300028595_000076|3300028595|Ga0272440_10016191	41.6	89	1.1e-10	61.2	0.926829	0.468421
CP058330_30	APIS043		CLAN031	Thoeris	IMGVR_UViG_2524614508_000001|2524614508|2524651601	61	59	2.7e-16	80.5	0.449612	0.329609
CP067347_54	APIS070		CLAN031	Thoeris	IMGVR_UViG_651324002_000003|651324002|651579585	62.5	40	7.7e-10	58.5	0.43956	0.217391
CP067347_54	AcrIIA7	CRISPR-Cas			IMGVR_UViG_3300037418_004174|3300037418|Ga0395900_0000476_40112_40693	45.5	88	3.9e-14	72.8	0.945055	0.398964
CP067347_54	AcrIIA7	CRISPR-Cas			IMGVR_UViG_3300028595_000076|3300028595|Ga0272440_10016191	43	100	1.4e-14	74.3	0.978022	0.484211
CP067347_54	AcrIIA7	CRISPR-Cas			IMGVR_UViG_2616644821_000001|2616644821|2616716224	40.7	86	1.8e-11	63.9	0.945055	0.430851
CP067347_54	AcrIIA7	CRISPR-Cas			uvig_135694_54	39.3	89	6.9e-11	62	0.978022	0.408163
CP067347_54	AcrIIA7	CRISPR-Cas			IMGVR_UViG_3300033120_000946|3300033120|Ga0364481_103662	36.8	95	1.1e-13	71.2	0.967033	0.448649
CP067347_56	APIS083		CLAN001	Gabija	CP067347_00056	100	322	3.2e-191	662.9	0.996904	1
CP067347_56	APIS083		CLAN001	Gabija	IMGVR_UViG_3300012983_000036|3300012983|Ga0123349_1000005482	51.7	323	1e-93	339	0.993808	0.911681
CP067347_56	APIS083		CLAN001	Gabija	IMGVR_UViG_3300024999_000164|3300024999|Ga0209728_100027959	51.7	323	4.5e-97	350.1	0.996904	0.978593
CP067347_56	APIS083		CLAN001	Gabija	IMGVR_UViG_3300029704_000002|3300029704|Ga0245212_100099129	51.3	318	8.3e-91	329.3	0.978328	0.900568
CP067347_56	APIS083		CLAN001	Gabija	MGV-GENOME-0372528_117	51.3	318	8.3e-91	329.3	0.978328	0.898017
CP067347_56	APIS083		CLAN001	Gabija	MGV-GENOME-4432118_39	51.3	318	8.3e-91	329.3	0.978328	0.935103
CP067347_56	APIS083		CLAN001	Gabija	uvig_156729_49	51.3	318	8.3e-91	329.3	0.978328	0.93787
CP067347_56	APIS083		CLAN001	Gabija	IMGVR_UViG_3300006147_000078|3300006147|Ga0080710_100057247	49.8	321	2.5e-87	317.8	0.987616	0.952096
CP067347_56	APIS083		CLAN001	Gabija	uvig_250944_44	49.7	318	9.5e-87	315.8	0.978328	0.9375
CP067347_56	APIS083		CLAN001	Gabija	uvig_420121_45	49.5	325	7.5e-84	306.2	0.993808	0.981595
CP067347_56	APIS083		CLAN001	Gabija	uvig_596313_104	49.4	318	3e-85	310.8	0.978328	0.93787
CP067347_56	APIS083		CLAN001	Gabija	IMGVR_UViG_3300045988_175669|3300045988|Ga0495776_183410_23130_24146	49.1	318	1.2e-84	308.9	0.978328	0.93787
CP067347_56	APIS083		CLAN001	Gabija	MGV-GENOME-4431062_40	49.1	318	1.2e-84	308.9	0.978328	0.935103
CP067347_56	APIS083		CLAN001	Gabija	IMGVR_UViG_3300045988_134731|3300045988|Ga0495776_019811_33299_34267	48.6	321	8.6e-80	292.7	0.981424	0.981366
CP067347_56	APIS083		CLAN001	Gabija	MGV-GENOME-0374453_34	48.6	325	2.7e-81	297.7	0.993808	0.978593
CP067347_56	APIS083		CLAN001	Gabija	IMGVR_UViG_3300045988_136492|3300045988|Ga0495776_019989_55134_56102	48.3	321	3.5e-81	297.4	0.981424	0.981366
CP067347_56	APIS083		CLAN001	Gabija	MGV-GENOME-0374248_85	48.3	325	1.1e-82	302.4	0.993808	0.978593
CP067347_56	APIS083		CLAN001	Gabija	IMGVR_UViG_3300037067_014547|3300037067|Ga0378408_0009517_394_1380	47	321	3.2e-82	300.8	0.990712	0.969512
CP067347_56	APIS083		CLAN001	Gabija	IMGVR_UViG_3300035208_006181|3300035208|Ga0376279_0001262_6692_7732	46.9	322	2.6e-84	307.8	0.990712	0.921965
CP067347_56	APIS083		CLAN001	Gabija	IMGVR_UViG_3300045988_136853|3300045988|Ga0495776_048793_8205_9185	46.5	325	3.7e-75	277.3	0.993808	0.981595
CP067347_56	APIS083		CLAN001	Gabija	MGV-GENOME-0351898_15	46.5	325	3.7e-75	277.3	0.993808	0.978593
CP067347_56	APIS083		CLAN001	Gabija	uvig_317459_17	46.1	323	8.6e-80	292.7	0.990712	0.987654
CP067347_56	APIS083		CLAN001	Gabija	IMGVR_UViG_3300010266_000361|3300010266|Ga0129314_1000001391	45.7	322	2.5e-71	264.6	0.96904	0.925816
CP067347_56	APIS083		CLAN001	Gabija	IMGVR_UViG_3300011820_000003|3300011820|Ga0120787_10010614	45.5	323	5.6e-79	290	0.990712	0.935673
CP067347_56	APIS083		CLAN001	Gabija	IMGVR_UViG_3300042923_000231|3300042923|Ga0456365_0002801_17661_18683	45.5	323	9.8e-84	305.8	0.990712	0.941176
CP067347_56	APIS083		CLAN001	Gabija	IMGVR_UViG_3300038566_000181|3300038566|Ga0135254_00012_14651_15610	45.3	318	5.2e-77	283.5	0.981424	0.978056
CP067347_56	APIS083		CLAN001	Gabija	IMGVR_UViG_3300024308_000125|3300024308|Ga0247725_10031319	45.2	323	2.8e-78	287.7	0.990712	0.987654
CP067347_56	APIS083		CLAN001	Gabija	IMGVR_UViG_2035918000_000024|2035918000|AECFG_236830	44.9	321	3.3e-79	290.8	0.98452	0.981481
CP067347_56	APIS083		CLAN001	Gabija	IMGVR_UViG_3300025813_000004|3300025813|Ga0210064_1000034105	44.9	325	1.7e-80	295	0.993808	0.952663
CP067347_56	APIS083		CLAN001	Gabija	IMGVR_UViG_2926546190_000002|2926546190|2926548021	44	318	2.9e-75	277.7	0.975232	0.981191
CP067347_56	APIS083		CLAN001	Gabija	ivig_2608_15	44	323	5.8e-76	280	0.990712	0.987654
CP067347_56	APIS083		CLAN001	Gabija	IMGVR_UViG_2630968879_000003|2630968879|2633606445	43.9	321	1.8e-77	285	0.98452	0.97546
CP067347_56	APIS083		CLAN001	Gabija	IMGVR_UViG_3300045988_127283|3300045988|Ga0495776_186729_5835_6905	43.7	323	8.3e-75	276.2	0.990712	0.898876
CP067347_56	APIS083		CLAN001	Gabija	MGV-GENOME-0294891_13	43.7	323	8.3e-75	276.2	0.990712	0.984615
CP067347_56	APIS083		CLAN001	Gabija	IMGVR_UViG_2836746200_000002|2836746200|2836748367	43.3	323	6.8e-77	283.1	0.990712	0.987654
CP067347_56	APIS083		CLAN001	Gabija	IMGVR_UViG_2902088857_000011|2902088857|2902090275	43.3	321	5.6e-71	263.5	0.98452	0.97546
CP067347_56	APIS083		CLAN001	Gabija	IMGVR_UViG_2836746200_000004|2836746200|2836749800	43	323	2e-76	281.6	0.990712	0.987654
CP067347_56	APIS083		CLAN001	Gabija	IMGVR_UViG_2848576382_000023|2848576382|2848579059	42.6	324	8.9e-77	282.7	0.993808	0.984663
CP067347_56	APIS083		CLAN001	Gabija	IMGVR_UViG_2518285522_000006|2518285522|2518345193	39.6	321	6.6e-72	266.5	0.987616	0.981538
CP067347_56	APIS046		CLAN001	Gabija	IMGVR_UViG_3300020048_003770|3300020048|Ga0207193_1000065239	38.3	303	1.1e-53	206.1	0.897833	0.89759
CP067347_56	APIS046		CLAN001	Gabija	IMGVR_UViG_3300041402_000300|3300041402|Ga0402100_0012398_1642_2661	38	332	4.7e-54	207.2	0.987616	0.949853
CP067347_56	APIS083		CLAN001	Gabija	IMGVR_UViG_3300028374_000203|3300028374|Ga0306906_10009517	38	321	3.5e-49	191	0.98452	0.965079
CP067347_56	APIS083		CLAN001	Gabija	IMGVR_UViG_3300035700_000373|3300035700|Ga0399893_000586_10755_11702	37.7	321	1.3e-48	189.1	0.98452	0.965079
CP067347_56	APIS083		CLAN001	Gabija	IMGVR_UViG_3300011189_000046|3300011189|Ga0136558_100044210	37.4	321	5.1e-48	187.2	0.98452	0.962025
CP067347_56	APIS083		CLAN001	Gabija	IMGVR_UViG_3300012170_000008|3300012170|Ga0136598_10002407	37.4	321	5.1e-48	187.2	0.98452	0.962025
CP067347_56	APIS083		CLAN001	Gabija	IMGVR_UViG_3300012178_000029|3300012178|Ga0136557_10010824	37.4	321	5.1e-48	187.2	0.98452	0.962025
CP067347_56	APIS083		CLAN001	Gabija	IMGVR_UViG_3300028377_000057|3300028377|Ga0306869_100034021	37.4	321	5.1e-48	187.2	0.98452	0.965079
CP067347_56	APIS083		CLAN001	Gabija	IMGVR_UViG_3300035702_000341|3300035702|Ga0399894_000623_11141_12088	37.4	321	5.1e-48	187.2	0.98452	0.965079
CP067347_56	APIS046		CLAN001	Gabija	IMGVR_UViG_3300033999_000224|3300033999|Ga0310134_000265_50682_51677	37.3	332	3.8e-51	197.6	0.981424	0.97281
CP067347_56	APIS083		CLAN001	Gabija	IMGVR_UViG_3300011187_000419|3300011187|Ga0136596_10035924	37.2	293	5.6e-39	157.1	0.897833	1
CP067347_56	APIS046		CLAN001	Gabija	IMGVR_UViG_3300006467_000103|3300006467|Ga0099972_1065465416	35.5	310	5.6e-47	183.7	0.907121	0.92378
CP067347_56	APIS046		CLAN001	Gabija	IMGVR_UViG_3300010392_001223|3300010392|Ga0118731_11534050814	35.5	310	7.3e-47	183.3	0.907121	0.92378
CP067347_56	APIS046		CLAN001	Gabija	IMGVR_UViG_3300022871_000013|3300022871|Ga0222628_100003142	35.4	333	5.1e-48	187.2	0.978328	0.947368
CP067347_56	APIS046		CLAN001	Gabija	IMGVR_UViG_3300009034_000088|3300009034|Ga0115863_100105265	34.7	326	2.4e-45	178.3	0.972136	0.972136
CP067347_56	APIS046		CLAN001	Gabija	IMGVR_UViG_3300033153_003480|3300033153|Ga0366824_100107660	33.7	335	1.2e-44	176	0.993808	0.984894
CP067347_56	APIS046		CLAN001	Gabija	IMGVR_UViG_3300037067_017348|3300037067|Ga0378408_0000962_1548_2558	33	333	7.3e-47	183.3	0.987616	0.985119
CP067347_56	APIS046		CLAN001	Gabija	IMGVR_UViG_3300017990_000012|3300017990|Ga0180436_1000004616	32.8	299	2.1e-38	155.2	0.882353	0.860947
CP067347_56	APIS046		CLAN001	Gabija	IMGVR_UViG_3300029267_004697|3300029267|Ga0310068_100135390	32.8	329	1.9e-47	185.3	0.981424	0.981191
CP067347_56	APIS068		CLAN001	Gabija	IMGVR_UViG_3300012931_000043|3300012931|Ga0153915_1000043910	32.4	330	5.8e-44	173.7	0.978328	0.981873
CP067347_56	APIS068		CLAN001	Gabija	IMGVR_UViG_3300026487_000004|3300026487|Ga0256408_100019828	32.3	337	1.1e-39	159.5	0.990712	0.993846
CP067347_56	APIS046		CLAN001	Gabija	IMGVR_UViG_3300025087_000872|3300025087|Ga0208957_10021752	32.2	332	2.8e-46	181.4	0.987616	0.993865
CP067347_56	APIS046		CLAN001	Gabija	IMGVR_UViG_3300040801_002061|3300040801|Ga0450804_0888690_15540_16508	32.2	326	6.4e-35	143.7	0.978328	0.978261
CP067347_56	APIS065		CLAN001	Gabija	MG592537_00069	32.2	273	6.7e-24	107.1	0.826625	0.758621
CP067347_56	APIS005	Gabija	CLAN001	Gabija	IMGVR_UViG_2908369612_000002|2908369612|2908372509	32	319	3.5e-33	137.9	0.978328	0.986441
CP067347_56	APIS065		CLAN001	Gabija	IMGVR_UViG_3300008255_000114|3300008255|Ga0100403_1000053103	31.7	180	6.9e-21	97.1	0.541796	0.508523
CP067347_56	APIS065		CLAN001	Gabija	IMGVR_UViG_3300025018_000107|3300025018|Ga0210043_1000053108	31.7	180	6.9e-21	97.1	0.541796	0.509972
CP067347_56	APIS068		CLAN001	Gabija	IMGVR_UViG_3300035698_004593|3300035698|Ga0374944_618332_7825_8844	31.4	338	2.1e-38	155.2	0.987616	0.970501
CP067347_56	APIS005	Gabija	CLAN001	Gabija	IMGVR_UViG_2721755807_000001|2721755807|2724030275	31.2	321	5.3e-37	150.6	0.98452	0.983221
CP067347_56	APIS005	Gabija	CLAN001	Gabija	IMGVR_UViG_2897118514_000003|2897118514|2897120904	31.2	314	5.6e-31	130.6	0.962848	0.969492
CP067347_56	APIS065		CLAN001	Gabija	IMGVR_UViG_3300037424_000713|3300037424|Ga0395806_0005169_4599_5585	31.1	293	4e-29	124.4	0.863777	0.875
CP067347_56	APIS071		CLAN001	Gabija	IMGVR_UViG_3300037587_000320|3300037587|Ga0310923_0000225_16300_17337	31.1	305	1.1e-31	132.9	0.879257	0.881159
CP067347_56	APIS057		CLAN001	Gabija	IMGVR_UViG_3300021167_000128|3300021167|Ga0216365_13592277	30.8	325	7.4e-31	130.2	0.925697	0.92284
CP067347_56	APIS065		CLAN001	Gabija	IMGVR_UViG_3300007538_000027|3300007538|Ga0099851_100001233	30.8	169	3.8e-19	91.3	0.52322	0.473239
CP067347_56	APIS065		CLAN001	Gabija	IMGVR_UViG_3300022200_000029|3300022200|Ga0196901_100001173	30.8	169	3.8e-19	91.3	0.52322	0.478632
CP067347_56	APIS088		CLAN001	Gabija	IMGVR_UViG_3300035520_000763|3300035520|Ga0376475_0000016_115345_116181	30.8	289	1.9e-26	115.5	0.869969	0.953237
CP067347_56	APIS088		CLAN001	Gabija	IMGVR_UViG_2882238243_000002|2882238243|2882239723	30.7	296	1.7e-27	119	0.897833	0.928571
CP067347_56	APIS005	Gabija	CLAN001	Gabija	IMGVR_UViG_2724679183_000002|2724679183|2725786969	30.6	320	5.8e-36	147.1	0.981424	0.9701
CP067347_56	APIS065		CLAN001	Gabija	IMGVR_UViG_3300027861_000034|3300027861|Ga0233415_100000439	30.6	343	3.5e-33	137.9	0.996904	1
CP067347_56	APIS088		CLAN001	Gabija	IMGVR_UViG_3300045988_131275|3300045988|Ga0495776_014851_52593_53504	30.5	302	1e-27	119.8	0.904025	0.914191
CP067347_56	APIS088		CLAN001	Gabija	MGV-GENOME-0378439_58	30.5	302	1e-27	119.8	0.904025	0.911184
CP067347_56	APIS071		CLAN001	Gabija	IMGVR_UViG_3300006192_000111|3300006192|Ga0075011_100015277	30.4	313	2.4e-29	125.2	0.904025	0.887608
CP067347_56	APIS088		CLAN001	Gabija	IMGVR_UViG_3300007501_000011|3300007501|Ga0104994_10021425	30.2	301	4.6e-25	110.9	0.904025	0.911184
CP067347_56	APIS088		CLAN001	Gabija	IMGVR_UViG_3300045988_130013|3300045988|Ga0495776_162564_16557_17468	30.2	295	2.1e-25	112.1	0.891641	0.89769
CP067347_56	APIS088		CLAN001	Gabija	IMGVR_UViG_7000000232_000104|7000000232|SRS015578_WUGC_scaffold_51237__gene_111343	30.2	301	4.6e-25	110.9	0.904025	0.914191
CP067347_56	APIS088		CLAN001	Gabija	MGV-GENOME-0379397_30	30.2	295	2.1e-25	112.1	0.891641	0.894737
CP067347_56	APIS088		CLAN001	Gabija	IMGVR_UViG_2526164529_000013|2526164529|2526270821	30.1	296	1.2e-25	112.8	0.897833	0.928571
CP067347_56	APIS088		CLAN001	Gabija	uvig_289422_6	30.1	302	2.2e-27	118.6	0.904025	0.914191
CP067347_56	APIS005	Gabija	CLAN001	Gabija	IMGVR_UViG_2663763031_000002|2663763031|2665375316	30	320	1.9e-31	132.1	0.978328	0.986441
CP067347_56	APIS005	Gabija	CLAN001	Gabija	IMGVR_UViG_2721755777_000003|2721755777|2723934697	30	320	5.6e-31	130.6	0.978328	0.986441
CP067347_56	APIS065		CLAN001	Gabija	IMGVR_UViG_3300022690_000006|3300022690|Ga0247388_100100481	30	343	6.7e-32	133.7	0.978328	0.971014
CP067347_56	APIS065		CLAN001	Gabija	IMGVR_UViG_3300033997_000035|3300033997|Ga0310131_000137_6247_7305	30	260	7.4e-23	103.6	0.712074	0.693182
CP067347_56	APIS071		CLAN001	Gabija	IMGVR_UViG_3300020047_003347|3300020047|Ga0206650_100312810	29.9	331	1.3e-30	129.4	0.959752	0.928161
CP067347_56	APIS005	Gabija	CLAN001	Gabija	IMGVR_UViG_2791355488_000010|2791355488|2794455659	29.8	319	2e-36	148.7	0.978328	0.960396
CP067347_56	APIS005	Gabija	CLAN001	Gabija	APD21271.1	29.7	320	3.3e-31	131.3	0.978328	0.986441
CP067347_56	APIS005	Gabija	CLAN001	Gabija	IMGVR_UViG_2806311071_000002|2806311071|2808605495	29.7	320	2.3e-32	135.2	0.978328	0.986441
CP067347_56	APIS005	Gabija	CLAN001	Gabija	ON107264_00064	29.7	320	5.6e-31	130.6	0.978328	0.986441
CP067347_56	APIS057		CLAN001	Gabija	IMGVR_UViG_3300020050_006093|3300020050|Ga0206642_10060502	29.7	293	1.1e-26	116.3	0.832817	0.82622
CP067347_56	APIS005	Gabija	CLAN001	Gabija	IMGVR_UViG_2907202186_000003|2907202186|2907205396	29.6	321	6.7e-32	133.7	0.98452	0.956667
CP067347_56	APIS005	Gabija	CLAN001	Gabija	IMGVR_UViG_3300025600_000004|3300025600|Ga0209125_100025782	29.6	328	5.1e-32	134	0.978328	0.993333
CP067347_56	APIS005	Gabija	CLAN001	Gabija	IMGVR_UViG_3300027858_000004|3300027858|Ga0209013_10000004121	29.6	321	1e-32	136.3	0.978328	0.963576
CP067347_56	APIS005	Gabija	CLAN001	Gabija	IMGVR_UViG_2718217648_000002|2718217648|2718348907	29.4	320	5.1e-32	134	0.978328	0.986441
CP067347_56	APIS005	Gabija	CLAN001	Gabija	OM236515_00131	29.4	320	1.6e-30	129	0.978328	0.986441
CP067347_56	APIS005	Gabija	CLAN001	Gabija	IMGVR_UViG_2880152234_000004|2880152234|2880154041	29.2	319	2.7e-33	138.3	0.978328	0.986441
CP067347_56	APIS005	Gabija	CLAN001	Gabija	IMGVR_UViG_2660238538_000004|2660238538|2662791352	29.1	320	2.8e-30	128.3	0.978328	0.986441
CP067347_56	APIS005	Gabija	CLAN001	Gabija	IMGVR_UViG_3300005661_000004|3300005661|Ga0058698_1000002745	29.1	320	2.4e-29	125.2	0.978328	0.983221
CP067347_56	APIS005	Gabija	CLAN001	Gabija	IMGVR_UViG_3300030692_000004|3300030692|Ga0268250_1000017453	29.1	320	2.4e-29	125.2	0.978328	0.986532
CP067347_56	APIS071		CLAN001	Gabija	IMGVR_UViG_3300037628_000643|3300037628|Ga0310922_0000037_90720_91751	28.9	336	2e-28	122.1	0.981424	0.965015
CP067347_56	APIS005	Gabija	CLAN001	Gabija	IMGVR_UViG_2627854101_000001|2627854101|2630228600	28.8	319	7.4e-31	130.2	0.978328	0.986441
CP067347_56	APIS005	Gabija	CLAN001	Gabija	IMGVR_UViG_2667527573_000005|2667527573|2668626147	28.8	319	3.9e-32	134.4	0.978328	0.986441
CP067347_56	APIS005	Gabija	CLAN001	Gabija	IMGVR_UViG_2904560550_000001|2904560550|2904561078	28.8	319	1.9e-31	132.1	0.978328	0.986441
CP067347_56	APIS005	Gabija	CLAN001	Gabija	IMGVR_UViG_2912844605_000003|2912844605|2912847088	28.8	319	3.5e-33	137.9	0.978328	0.986441
CP067347_56	APIS057		CLAN001	Gabija	IMGVR_UViG_3300020037_001785|3300020037|Ga0206644_10027147	28.8	285	5.8e-20	94	0.826625	0.817073
CP067347_56	APIS005	Gabija	CLAN001	Gabija	IMGVR_UViG_2541047086_000003|2541047086|2541780738	28.5	319	1.8e-32	135.6	0.978328	0.986441
CP067347_56	APIS005	Gabija	CLAN001	Gabija	IMGVR_UViG_2867919565_000004|2867919565|2867921145	28.2	319	1.9e-31	132.1	0.978328	0.986441
CP067347_56	APIS071		CLAN001	Gabija	IMGVR_UViG_3300025018_000005|3300025018|Ga0210043_100013681	27.5	309	1.8e-29	125.6	0.913313	0.912913
CP067347_56	APIS065		CLAN001	Gabija	KJ018209_00009	27.2	338	7.4e-23	103.6	0.910217	0.916667
CP067347_56	APIS071		CLAN001	Gabija	IMGVR_UViG_3300007988_000001|3300007988|Ga0100402_100016990	27.2	331	8.1e-30	126.7	0.981424	0.967164
CP067347_56	APIS071		CLAN001	Gabija	IMGVR_UViG_3300008005_000001|3300008005|Ga0100385_1000211103	27.2	331	1.4e-29	125.9	0.981424	0.967164
CP067347_56	APIS005	Gabija	CLAN001	Gabija	IMGVR_UViG_3300025012_000028|3300025012|Ga0209727_1000023380	25.1	338	9e-29	123.2	0.990712	0.971963
DGJ_PHAGE_43_837_311	APIS008	Gabija	CLAN002	Gabija	IMGVR_UViG_2879469214_000003|2879469214|2879471703	31	197	3.6e-19	91.7	0.469849	0.408416
DGJ_PHAGE_43_837_311	APIS008	Gabija	CLAN002	Gabija	IMGVR_UViG_2885526491_000007|2885526491|2885531743	30.5	203	4.7e-19	91.3	0.505025	0.435115
DGJ_PHAGE_43_837_311	APIS008	Gabija	CLAN002	Gabija	IMGVR_UViG_3300022816_000020|3300022816|Ga0255657_15472635	30.5	197	6.7e-18	87.4	0.469849	0.408416
DGJ_PHAGE_43_837_311	APIS008	Gabija	CLAN002	Gabija	IMGVR_UViG_3300042923_001106|3300042923|Ga0456365_0000168_156697_157881	29.6	226	3.6e-19	91.7	0.562814	0.494924
DGJ_PHAGE_43_837_311	APIS008	Gabija	CLAN002	Gabija	IMGVR_UViG_2600255062_000003|2600255062|2600787771	29.1	220	3.6e-19	91.7	0.552764	0.484694
DGJ_PHAGE_43_837_311	APIS008	Gabija	CLAN002	Gabija	IMGVR_UViG_3300042923_000660|3300042923|Ga0456365_0001332_15013_16275	29.1	220	1.1e-20	96.7	0.552764	0.452381
DGJ_PHAGE_43_837_311	APIS008	Gabija	CLAN002	Gabija	MT325768_00069	29.1	227	4e-18	88.2	0.567839	0.493671
DGJ_PHAGE_43_837_311	APIS008	Gabija	CLAN002	Gabija	IMGVR_UViG_2919361683_000002|2919361683|2919363014	28.6	220	5.2e-18	87.8	0.552764	0.470297
DGJ_PHAGE_43_837_311	APIS008	Gabija	CLAN002	Gabija	MGV-GENOME-0222383_11	28.6	234	1.6e-22	102.8	0.58794	0.516624
DGJ_PHAGE_43_837_311	APIS008	Gabija	CLAN002	Gabija	uvig_179468_52	28.6	234	1.6e-22	102.8	0.58794	0.517949
DGJ_PHAGE_43_837_311	APIS008	Gabija	CLAN002	Gabija	IMGVR_UViG_2939702853_000004|2939702853|2939705507	28.4	222	3.6e-19	91.7	0.552764	0.490956
DGJ_PHAGE_43_837_311	APIS008	Gabija	CLAN002	Gabija	IMGVR_UViG_2744054576_000007|2744054576|2744833085	27.7	220	8.8e-18	87	0.552764	0.484694
DGJ_PHAGE_43_837_311	APIS008	Gabija	CLAN002	Gabija	IMGVR_UViG_2811995041_000004|2811995041|2812925906	27.7	224	2.2e-21	99	0.562814	0.487374
DGJ_PHAGE_43_837_311	APIS008	Gabija	CLAN002	Gabija	IMGVR_UViG_3300025528_000044|3300025528|Ga0207867_100125631	27.2	224	1.5e-20	96.3	0.562814	0.488608
DGJ_PHAGE_43_837_311	APIS059		CLAN002	Gabija	IMGVR_UViG_3300009545_000050|3300009545|Ga0105237_1000148626	27.2	217	8.8e-18	87	0.525126	0.521739
DGJ_PHAGE_43_837_311	APIS008	Gabija	CLAN002	Gabija	IMGVR_UViG_2645727811_000003|2645727811|2647076456	27	293	1.9e-20	95.9	0.721106	0.59375
DGJ_PHAGE_43_837_311	APIS008	Gabija	CLAN002	Gabija	IMGVR_UViG_3300048929_000399|3300048929|Ga0496126_0004501_9996_11159	26.6	222	6.7e-18	87.4	0.552764	0.490956
DGJ_PHAGE_43_837_311	APIS008	Gabija	CLAN002	Gabija	IMGVR_UViG_3300018910_000036|3300018910|Ga0193598_1000081136	26.3	224	1.5e-20	96.3	0.562814	0.487374
DGJ_PHAGE_43_837_311	APIS008	Gabija	CLAN002	Gabija	IMGVR_UViG_3300037067_006209|3300037067|Ga0378408_0000883_8146_9333	26.1	283	3.8e-21	98.2	0.711055	0.617722
DGJ_PHAGE_43_837_311	APIS008	Gabija	CLAN002	Gabija	IMGVR_UViG_2554235236_000002|2554235236|2555268698	25.9	293	3.2e-20	95.1	0.721106	0.59375
DGJ_PHAGE_43_837_311	APIS008	Gabija	CLAN002	Gabija	IMGVR_UViG_2547132108_000008|2547132108|2547391173	25.7	226	1.1e-15	80.1	0.527638	0.459658
DGJ_PHAGE_43_837_311	APIS056		CLAN002	Gabija	IMGVR_UViG_3300020049_002891|3300020049|Ga0206652_100507913	24.1	249	6.3e-16	80.9	0.620603	0.604396
DGJ_PHAGE_43_837_311	APIS008	Gabija	CLAN002	Gabija	IMGVR_UViG_2654587505_000001|2654587505|2654606956	24	287	8e-19	90.5	0.721106	0.516878
ERM_PHAGE_42_11_54	AcrIIA7	CRISPR-Cas			IMGVR_UViG_3300028862_000344|3300028862|Ga0302296_100416910	59.5	79	1.4e-22	101.7	0.487654	0.431694
ERM_PHAGE_42_11_54	AcrIIA7	CRISPR-Cas			IMGVR_UViG_3300028864_000028|3300028864|Ga0302215_1000011049	59.5	79	1.4e-22	101.7	0.487654	0.431694
ERM_PHAGE_42_11_54	AcrIIA7	CRISPR-Cas			IMGVR_UViG_3300030943_000234|3300030943|Ga0311366_1000278211	59.5	79	1.4e-22	101.7	0.487654	0.431694
ERM_PHAGE_42_11_54	AcrIIA7	CRISPR-Cas			IMGVR_UViG_3300031722_000029|3300031722|Ga0311351_1000016064	59.5	79	1.4e-22	101.7	0.487654	0.431694
ERM_PHAGE_42_11_54	AcrIIA7	CRISPR-Cas			IMGVR_UViG_3300020045_002012|3300020045|Ga0206662_100010042	50	80	3.2e-19	90.5	0.493827	0.432432
ERM_PHAGE_42_11_54	APIS043		CLAN031	Thoeris	IMGVR_UViG_2602041551_000001|2602041551|2602154971	46.8	79	5.7e-16	79.7	0.487654	0.421622
ERM_PHAGE_42_11_54	APIS043		CLAN031	Thoeris	IMGVR_UViG_2847282723_000005|2847282723|2847284469	46.8	79	5.7e-16	79.7	0.487654	0.421622
ERM_PHAGE_42_11_54	APIS043		CLAN031	Thoeris	MH238467_00052	46.8	79	5.7e-16	79.7	0.487654	0.373206
ERM_PHAGE_42_11_54	APIS043		CLAN031	Thoeris	IMGVR_UViG_2858537404_000004|2858537404|2858539020	44.2	86	3.4e-16	80.5	0.530864	0.427136
ERM_PHAGE_42_11_54	AcrIIA7	CRISPR-Cas			IMGVR_UViG_2563366723_000001|2563366723|2563793062	42.3	111	4.7e-18	86.7	0.666667	0.58011
ERM_PHAGE_42_11_54	AcrIIA7	CRISPR-Cas			IMGVR_UViG_2731957640_000001|2731957640|2732539564	42.3	111	4.7e-18	86.7	0.666667	0.58011
ERM_PHAGE_42_11_54	AcrIIA7	CRISPR-Cas			IMGVR_UViG_2850023359_000001|2850023359|2850024183	42.3	111	4.7e-18	86.7	0.666667	0.58011
ERM_PHAGE_42_11_54	APIS043		CLAN031	Thoeris	IMGVR_UViG_2524614508_000001|2524614508|2524651601	38.9	108	6.8e-17	82.8	0.666667	0.597765
ERM_PHAGE_CIR_49_20_42	AcrIIA7	CRISPR-Cas			IMGVR_UViG_3300005539_000331|3300005539|Ga0068853_10000025713	48.2	85	2.3e-17	83.6	0.923913	0.932584
ERM_PHAGE_CIR_49_20_42	AcrIIA7	CRISPR-Cas			IMGVR_UViG_3300026041_000275|3300026041|Ga0207639_1000010945	48.2	85	2.3e-17	83.6	0.923913	0.932584
ERM_PHAGE_CIR_49_20_42	AcrIIA7	CRISPR-Cas			IMGVR_UViG_3300002180_000069|3300002180|JGI24724J26744_1000090118	47.7	88	6.6e-17	82	0.956522	0.988506
ERM_PHAGE_CIR_49_20_42	AcrIIA7	CRISPR-Cas			IMGVR_UViG_3300015606_000972|3300015606|Ga0182407_10115149	47.7	88	1.9e-16	80.5	0.956522	0.530864
ERM_PHAGE_CIR_49_20_42	AcrIIA7	CRISPR-Cas			IMGVR_UViG_3300027852_000002|3300027852|Ga0209345_1000026378	47.7	88	6.6e-17	82	0.956522	0.966292
ERM_PHAGE_CIR_49_20_42	AcrIIA7	CRISPR-Cas			IMGVR_UViG_3300031957_001745|3300031957|Ga0326497_10003567	47.7	88	1.7e-17	84	0.956522	0.924731
ERM_PHAGE_CIR_49_20_42	AcrIIA7	CRISPR-Cas			IMGVR_UViG_3300043415_000071|3300043415|Ga0451721_0000460_4635_4919	47.7	88	8.6e-17	81.6	0.956522	0.914894
ERM_PHAGE_CIR_49_20_42	AcrIIA7	CRISPR-Cas			IMGVR_UViG_3300027924_001072|3300027924|Ga0268731_10012505	47.2	89	1.3e-17	84.3	0.967391	0.966667
ERM_PHAGE_CIR_49_20_42	AcrIIA7	CRISPR-Cas			IMGVR_UViG_3300007516_000169|3300007516|Ga0105050_1000322020	47.1	87	1.5e-16	80.9	0.945652	0.934066
ERM_PHAGE_CIR_49_20_42	AcrIIA7	CRISPR-Cas			IMGVR_UViG_3300007722_000428|3300007722|Ga0105051_100097575	47.1	87	1.5e-16	80.9	0.945652	0.934066
ERM_PHAGE_CIR_49_20_42	AcrIIA7	CRISPR-Cas			IMGVR_UViG_3300027976_000140|3300027976|Ga0209702_1000273037	47.1	87	1.5e-16	80.9	0.945652	0.934066
ERM_PHAGE_CIR_49_20_42	AcrIIA7	CRISPR-Cas			IMGVR_UViG_3300042009_000036|3300042009|Ga0439451_000003_60362_60622	47.1	85	2.5e-16	80.1	0.923913	0.965116
ERM_PHAGE_CIR_49_20_42	AcrIIA7	CRISPR-Cas			IMGVR_UViG_3300042013_000056|3300042013|Ga0439456_000004_181508_181768	47.1	85	2.5e-16	80.1	0.923913	0.965116
ERM_PHAGE_CIR_49_20_42	AcrIIA7	CRISPR-Cas			IMGVR_UViG_3300005534_000085|3300005534|Ga0070735_1001088713	46.6	88	4.2e-16	79.3	0.956522	0.977273
ERM_PHAGE_CIR_49_20_42	AcrIIA7	CRISPR-Cas			IMGVR_UViG_3300008255_000590|3300008255|Ga0100403_10017399	46.6	88	3.6e-15	76.3	0.956522	0.843137
ERM_PHAGE_CIR_49_20_42	AcrIIA7	CRISPR-Cas			IMGVR_UViG_3300027986_000020|3300027986|Ga0209168_1000048837	46.6	88	4.2e-16	79.3	0.956522	0.977273
ERM_PHAGE_CIR_49_20_42	AcrIIA7	CRISPR-Cas			IMGVR_UViG_3300038987_000002|3300038987|Ga0116686_00002_8118_8414	46.6	88	8.6e-17	81.6	0.956522	0.877551
ERM_PHAGE_CIR_49_20_42	AcrIIA7	CRISPR-Cas			MW202475_00005	46.6	88	1.1e-16	81.3	0.956522	0.988506
ERM_PHAGE_CIR_49_20_42	AcrIIA7	Thoeris	CLAN031	Thoeris	MW202475_00005	46.6	88	1.1e-16	81.3	0.956522	0.988506
ERM_PHAGE_CIR_49_20_42	APIS029	CRISPR-Cas			MW202475_00005	46.6	88	1.1e-16	81.3	0.956522	0.988506
ERM_PHAGE_CIR_49_20_42	APIS029	Thoeris	CLAN031	Thoeris	MW202475_00005	46.6	88	1.1e-16	81.3	0.956522	0.988506
ERM_PHAGE_CIR_49_20_42	AcrIIA7	CRISPR-Cas			IMGVR_UViG_3300020140_000002|3300020140|Ga0179590_100000355	46.5	86	1e-14	74.7	0.934783	0.954545
ERM_PHAGE_CIR_49_20_42	AcrIIA7	CRISPR-Cas			IMGVR_UViG_3300024288_000003|3300024288|Ga0179589_100000049	46.5	86	1e-14	74.7	0.934783	0.954545
ERM_PHAGE_CIR_49_20_42	AcrIIA7	CRISPR-Cas			IMGVR_UViG_3300033388_002123|3300033388|Ga0370355_100071016	45.9	85	1.5e-16	80.9	0.923913	0.912088
ERM_PHAGE_CIR_49_20_42	AcrIIA7	CRISPR-Cas			IMGVR_UViG_3300007734_000946|3300007734|Ga0104986_160113	45.5	88	1.6e-15	77.4	0.956522	0.966292
ERM_PHAGE_CIR_49_20_42	AcrIIA7	CRISPR-Cas			IMGVR_UViG_3300020036_003821|3300020036|Ga0206648_10029218	45.5	88	1.2e-15	77.8	0.956522	0.988506
ERM_PHAGE_CIR_49_20_42	AcrIIA7	CRISPR-Cas			IMGVR_UViG_3300020049_006020|3300020049|Ga0206652_10120733	45.5	88	1.2e-15	77.8	0.956522	0.988506
ERM_PHAGE_CIR_49_20_42	AcrIIA7	CRISPR-Cas			IMGVR_UViG_3300020050_009192|3300020050|Ga0206642_100309321	45.5	88	1.2e-15	77.8	0.956522	0.988506
ERM_PHAGE_CIR_49_20_42	AcrIIA7	CRISPR-Cas			IMGVR_UViG_3300020050_009192|3300020050|Ga0206642_10030932	45.5	88	1.2e-15	77.8	0.956522	0.988506
ERM_PHAGE_CIR_49_20_42	AcrIIA7	CRISPR-Cas			IMGVR_UViG_3300022407_003906|3300022407|Ga0181351_10007747	45.5	88	6.1e-15	75.5	0.956522	0.914894
ERM_PHAGE_CIR_49_20_42	AcrIIA7	CRISPR-Cas			IMGVR_UViG_3300027789_000289|3300027789|Ga0209174_100124744	45.5	88	1.2e-15	77.8	0.956522	0.988506
ERM_PHAGE_CIR_49_20_42	AcrIIA7	CRISPR-Cas			IMGVR_UViG_3300027794_000077|3300027794|Ga0209480_100134814	45.5	88	1.2e-15	77.8	0.956522	0.988506
ERM_PHAGE_CIR_49_20_42	AcrIIA7	CRISPR-Cas			IMGVR_UViG_3300027924_000112|3300027924|Ga0268731_10017999	45.5	88	4.2e-16	79.3	0.956522	0.988506
ERM_PHAGE_CIR_49_20_42	AcrIIA7	CRISPR-Cas			IMGVR_UViG_3300046542_000027|3300046542|Ga0495597_0001846_14061_14324	45.5	88	3.6e-15	76.3	0.956522	0.988506
ERM_PHAGE_CIR_49_20_42	AcrIIA7	CRISPR-Cas			IMGVR_UViG_3300047159_000017|3300047159|Ga0455824_1197_11575_11865	45.5	88	1.2e-15	77.8	0.956522	0.895833
ERM_PHAGE_CIR_49_20_42	AcrIIA7	Thoeris	CLAN031	Thoeris	IMGVR_UViG_3300020036_003821|3300020036|Ga0206648_10029218	45.5	88	1.2e-15	77.8	0.956522	0.988506
ERM_PHAGE_CIR_49_20_42	AcrIIA7	Thoeris	CLAN031	Thoeris	IMGVR_UViG_3300047159_000017|3300047159|Ga0455824_1197_11575_11865	45.5	88	1.2e-15	77.8	0.956522	0.895833
ERM_PHAGE_CIR_49_20_42	APIS029	CRISPR-Cas			IMGVR_UViG_3300020036_003821|3300020036|Ga0206648_10029218	45.5	88	1.2e-15	77.8	0.956522	0.988506
ERM_PHAGE_CIR_49_20_42	APIS029	CRISPR-Cas			IMGVR_UViG_3300047159_000017|3300047159|Ga0455824_1197_11575_11865	45.5	88	1.2e-15	77.8	0.956522	0.895833
ERM_PHAGE_CIR_49_20_42	APIS029	Thoeris	CLAN031	Thoeris	IMGVR_UViG_3300020036_003821|3300020036|Ga0206648_10029218	45.5	88	1.2e-15	77.8	0.956522	0.988506
ERM_PHAGE_CIR_49_20_42	APIS029	Thoeris	CLAN031	Thoeris	IMGVR_UViG_3300047159_000017|3300047159|Ga0455824_1197_11575_11865	45.5	88	1.2e-15	77.8	0.956522	0.895833
ERM_PHAGE_CIR_49_20_42	AcrIIA7	CRISPR-Cas			IMGVR_UViG_2718218194_000006|2718218194|2720472134	44.7	85	5.2e-14	72.4	0.923913	0.954023
ERM_PHAGE_CIR_49_20_42	AcrIIA7	CRISPR-Cas			WP_072596031.1	44.7	85	5.2e-14	72.4	0.923913	0.954023
ERM_PHAGE_CIR_49_20_42	AcrIIA7	CRISPR-Cas			IMGVR_UViG_3300004097_001764|3300004097|Ga0055584_1000140373	44.3	88	1.6e-15	77.4	0.956522	0.905263
ERM_PHAGE_CIR_49_20_42	AcrIIA7	CRISPR-Cas			IMGVR_UViG_3300006056_000121|3300006056|Ga0075163_1000139229	44.3	88	3e-14	73.2	0.956522	0.988506
ERM_PHAGE_CIR_49_20_42	AcrIIA7	CRISPR-Cas			IMGVR_UViG_3300009545_000010|3300009545|Ga0105237_1000069452	44.3	88	4e-14	72.8	0.956522	0.988506
ERM_PHAGE_CIR_49_20_42	AcrIIA7	CRISPR-Cas			IMGVR_UViG_3300009852_000008|3300009852|Ga0131851_100002726	44.3	88	6.1e-15	75.5	0.956522	0.868687
ERM_PHAGE_CIR_49_20_42	AcrIIA7	CRISPR-Cas			IMGVR_UViG_3300009949_000005|3300009949|Ga0131846_10018924	44.3	88	6.1e-15	75.5	0.956522	0.868687
ERM_PHAGE_CIR_49_20_42	AcrIIA7	CRISPR-Cas			IMGVR_UViG_3300020045_003166|3300020045|Ga0206662_100007062	44.3	88	2.8e-15	76.6	0.956522	1
ERM_PHAGE_CIR_49_20_42	AcrIIA7	CRISPR-Cas			IMGVR_UViG_3300025914_000029|3300025914|Ga0207671_1000097243	44.3	88	4e-14	72.8	0.956522	0.988506
ERM_PHAGE_CIR_49_20_42	AcrIIA7	CRISPR-Cas			IMGVR_UViG_3300046665_000074|3300046665|Ga0495661_0000436_38002_38265	44.3	88	2.8e-15	76.6	0.956522	0.988506
ERM_PHAGE_CIR_49_20_42	AcrIIA7	CRISPR-Cas			IMGVR_UViG_3300047560_001363|3300047560|Ga0485259_000198_6887_7147	44.3	88	1.4e-14	74.3	0.956522	1
ERM_PHAGE_CIR_49_20_42	AcrIIA7	CRISPR-Cas			IMGVR_UViG_3300050149_000050|3300050149|Ga0501156_000543_17172_17435	44.3	88	8e-15	75.1	0.956522	0.988506
ERM_PHAGE_CIR_49_20_42	AcrIIA7	CRISPR-Cas			IMGVR_UViG_3300050159_000014|3300050159|Ga0501173_000068_105_368	44.3	88	8e-15	75.1	0.956522	0.988506
ERM_PHAGE_CIR_49_20_42	AcrIIA7	Thoeris	CLAN031	Thoeris	IMGVR_UViG_3300009852_000008|3300009852|Ga0131851_100002726	44.3	88	6.1e-15	75.5	0.956522	0.868687
ERM_PHAGE_CIR_49_20_42	AcrIIA7	Thoeris	CLAN031	Thoeris	IMGVR_UViG_3300009949_000005|3300009949|Ga0131846_10018924	44.3	88	6.1e-15	75.5	0.956522	0.868687
ERM_PHAGE_CIR_49_20_42	AcrIIA7	Thoeris	CLAN031	Thoeris	IMGVR_UViG_3300050149_000050|3300050149|Ga0501156_000543_17172_17435	44.3	88	8e-15	75.1	0.956522	0.988506
ERM_PHAGE_CIR_49_20_42	APIS029	CRISPR-Cas			IMGVR_UViG_3300009852_000008|3300009852|Ga0131851_100002726	44.3	88	6.1e-15	75.5	0.956522	0.86
ERM_PHAGE_CIR_49_20_42	APIS029	CRISPR-Cas			IMGVR_UViG_3300009949_000005|3300009949|Ga0131846_10018924	44.3	88	6.1e-15	75.5	0.956522	0.86
ERM_PHAGE_CIR_49_20_42	APIS029	CRISPR-Cas			IMGVR_UViG_3300050149_000050|3300050149|Ga0501156_000543_17172_17435	44.3	88	8e-15	75.1	0.956522	0.988506
ERM_PHAGE_CIR_49_20_42	APIS029	Thoeris	CLAN031	Thoeris	IMGVR_UViG_3300009852_000008|3300009852|Ga0131851_100002726	44.3	88	6.1e-15	75.5	0.956522	0.86
ERM_PHAGE_CIR_49_20_42	APIS029	Thoeris	CLAN031	Thoeris	IMGVR_UViG_3300009949_000005|3300009949|Ga0131846_10018924	44.3	88	6.1e-15	75.5	0.956522	0.86
ERM_PHAGE_CIR_49_20_42	APIS029	Thoeris	CLAN031	Thoeris	IMGVR_UViG_3300050149_000050|3300050149|Ga0501156_000543_17172_17435	44.3	88	8e-15	75.1	0.956522	0.988506
ERM_PHAGE_CIR_49_20_42	AcrIIA7	CRISPR-Cas			IMGVR_UViG_2684623093_000006|2684623093|2686765018	43.7	87	1e-14	74.7	0.945652	0.977011
ERM_PHAGE_CIR_49_20_42	AcrIIA7	CRISPR-Cas			WP_068434742.1	43.7	87	1e-14	74.7	0.945652	0.977011
ERM_PHAGE_CIR_49_20_42	AcrIIA7	CRISPR-Cas			IMGVR_UViG_3300049812_004677|3300049812|Ga0466299_000068_20289_20822	43.3	90	1e-14	74.7	0.978261	0.497175
ERM_PHAGE_CIR_49_20_42	AcrIIA7	CRISPR-Cas			IMGVR_UViG_3300037010_000645|3300037010|Ga0373635_0005612_17336_17827	43.2	88	3e-14	73.2	0.956522	0.527607
ERM_PHAGE_CIR_49_20_42	AcrIIA7	CRISPR-Cas			IMGVR_UViG_3300047281_000173|3300047281|Ga0466483_000843_3371_3682	43.2	88	1e-14	74.7	0.956522	0.834951
ERM_PHAGE_CIR_49_20_42	AcrIIA7	Thoeris	CLAN031	Thoeris	IMGVR_UViG_3300047281_000173|3300047281|Ga0466483_000843_3371_3682	43.2	88	1e-14	74.7	0.956522	0.834951
ERM_PHAGE_CIR_49_20_42	APIS029	CRISPR-Cas			IMGVR_UViG_3300047281_000173|3300047281|Ga0466483_000843_3371_3682	43.2	88	1e-14	74.7	0.956522	0.834951
ERM_PHAGE_CIR_49_20_42	APIS029	Thoeris	CLAN031	Thoeris	IMGVR_UViG_3300047281_000173|3300047281|Ga0466483_000843_3371_3682	43.2	88	1e-14	74.7	0.956522	0.834951
ERM_PHAGE_CIR_49_20_42	AcrIIA7	CRISPR-Cas			IMGVR_UViG_3300028423_000048|3300028423|Ga0307028_100017513	42	88	1.4e-14	74.3	0.956522	0.924731
ERM_PHAGE_CIR_49_20_42	AcrIIA7	CRISPR-Cas			IMGVR_UViG_3300033067_000691|3300033067|Ga0364483_102182	42	88	8.9e-14	71.6	0.956522	0.601399
ERM_PHAGE_CIR_49_20_42	AcrIIA7	CRISPR-Cas			IMGVR_UViG_3300035071_000016|3300035071|Ga0373475_0000718_2235_2654	41.8	91	4.7e-15	75.9	0.98913	0.640288
ERM_PHAGE_CIR_49_20_42	AcrIIA7	CRISPR-Cas			IMGVR_UViG_3300026518_000014|3300026518|Ga0256829_10003323	41.4	87	9.8e-13	68.2	0.945652	0.53125
ERM_PHAGE_CIR_49_20_42	AcrIIA7	CRISPR-Cas			IMGVR_UViG_3300042691_045711|3300042691|Ga0415385_0063396_4652_4918	41.2	85	8.9e-14	71.6	0.923913	0.943182
ERM_PHAGE_CIR_49_20_42	AcrIIA7	CRISPR-Cas			IMGVR_UViG_3300038701_002693|3300038701|Ga0401683_000197_1235_1501	40.9	88	6.8e-14	72	0.956522	0.977273
ERM_PHAGE_CIR_49_20_42	AcrIIA7	CRISPR-Cas			IMGVR_UViG_3300006875_000540|3300006875|Ga0075473_100010125	39.8	88	2.2e-12	67	0.956522	0.527607
ERM_PHAGE_CIR_49_20_42	AcrIIA7	CRISPR-Cas			IMGVR_UViG_3300006917_000083|3300006917|Ga0075472_1000009734	39.8	88	2.2e-12	67	0.956522	0.527607
ERM_PHAGE_CIR_49_20_42	AcrIIA7	CRISPR-Cas			IMGVR_UViG_3300025585_000094|3300025585|Ga0208546_100011733	39.8	88	2.2e-12	67	0.956522	0.527607
ERM_PHAGE_CIR_49_20_42	AcrIIA7	CRISPR-Cas			IMGVR_UViG_3300025848_000084|3300025848|Ga0208005_100008435	39.8	88	2.2e-12	67	0.956522	0.527607
ERM_PHAGE_CIR_49_20_42	AcrIIA7	CRISPR-Cas			IMGVR_UViG_3300025872_000119|3300025872|Ga0208783_100001684	39.8	88	2.2e-12	67	0.956522	0.527607
EU197055_279	APIS024	Thoeris	CLAN031	Thoeris	IMGVR_UViG_3300028048_000085|3300028048|Ga0256405_1000058026	43.6	78	3.4e-10	60.8	0.39	0.663793
EU197055_279	APIS024	Thoeris	CLAN031	Thoeris	IMGVR_UViG_3300010049_000859|3300010049|Ga0123356_1000032926	42	69	6e-07	50.1	0.345	0.575
EU197055_279	APIS070		CLAN031	Thoeris	IMGVR_UViG_3300048914_000002|3300048914|Ga0496111_0012093_251_823	32.2	90	6e-07	50.1	0.45	0.468421
EU826466_205	AcrIIA7	CRISPR-Cas			IMGVR_UViG_3300046002_005933|3300046002|Ga0485177_0000358_22455_23027	36	100	4.4e-10	59.7	0.862069	0.489474
F01_PHAGE_CIR_32_27_95	APIS070		CLAN031	Thoeris	IMGVR_UViG_651324002_000003|651324002|651579585	60.5	43	2.4e-09	57.4	0.333333	0.233696
F01_PHAGE_CIR_32_27_95	AcrIIA7	CRISPR-Cas			IMGVR_UViG_3300037418_004174|3300037418|Ga0395900_0000476_40112_40693	54.3	81	6e-16	79.3	0.573643	0.398964
F01_PHAGE_CIR_32_27_95	APIS024	Thoeris	CLAN031	Thoeris	IMGVR_UViG_3300028886_001728|3300028886|Ga0256407_1000408932	53.1	32	3.3e-06	47	0.248062	0.198758
F01_PHAGE_CIR_32_27_95	AcrIIA7	CRISPR-Cas			IMGVR_UViG_3300046002_005933|3300046002|Ga0485177_0000358_22455_23027	47	83	6.6e-15	75.9	0.55814	0.436842
F01_PHAGE_CIR_32_27_95	AcrIIA7	CRISPR-Cas			IMGVR_UViG_3300037296_000151|3300037296|Ga0400260_000268_56739_57302	46.2	80	4.7e-13	69.7	0.565891	0.427807
F01_PHAGE_CIR_32_27_95	AcrIIA7	CRISPR-Cas			IMGVR_UViG_3300032030_000015|3300032030|Ga0310697_1000006123	46	87	1.5e-14	74.7	0.55814	0.453125
F01_PHAGE_CIR_32_27_95	AcrIIA7	CRISPR-Cas			IMGVR_UViG_3300045411_000126|3300045411|Ga0438317_0006847_4732_5277	42.9	84	1.2e-13	71.6	0.581395	0.464088
F01_PHAGE_CIR_32_27_95	AcrIIA7	CRISPR-Cas			IMGVR_UViG_3300033120_000946|3300033120|Ga0364481_103662	42.2	83	3.6e-13	70.1	0.589147	0.448649
F09_PHAGE_CIR_33_145_72	AcrIIA7	CRISPR-Cas			IMGVR_UViG_3300032030_000015|3300032030|Ga0310697_1000006123	51.5	97	9.5e-22	98.2	0.929293	0.505208
F09_PHAGE_CIR_33_145_72	AcrIIA7	CRISPR-Cas			IMGVR_UViG_3300037296_000151|3300037296|Ga0400260_000268_56739_57302	48.3	87	6.6e-15	75.5	0.858586	0.438503
F09_PHAGE_CIR_33_145_72	AcrIIA7	CRISPR-Cas			IMGVR_UViG_3300028887_000075|3300028887|Ga0265299_100000468	47.3	91	1e-15	78.2	0.858586	0.47644
F09_PHAGE_CIR_33_145_72	AcrIIA7	CRISPR-Cas			IMGVR_UViG_3300031993_000029|3300031993|Ga0310696_10000157162	47.3	91	1e-15	78.2	0.858586	0.47644
F09_PHAGE_CIR_33_145_72	AcrIIA7	CRISPR-Cas			IMGVR_UViG_3300031998_000041|3300031998|Ga0310786_10000225114	47.3	91	1e-15	78.2	0.858586	0.47644
F09_PHAGE_CIR_33_145_72	APIS070		CLAN031	Thoeris	IMGVR_UViG_651324002_000003|651324002|651579585	46.8	62	1.5e-11	64.3	0.626263	0.315217
F09_PHAGE_CIR_33_145_72	AcrIIA7	CRISPR-Cas			IMGVR_UViG_3300046002_005933|3300046002|Ga0485177_0000358_22455_23027	44.3	88	2.3e-12	67	0.868687	0.457895
F09_PHAGE_CIR_33_145_72	AcrIIA7	CRISPR-Cas			IMGVR_UViG_3300045411_000126|3300045411|Ga0438317_0006847_4732_5277	43	86	4e-12	66.2	0.848485	0.458564
F09_PHAGE_CIR_33_145_72	AcrIIA7	CRISPR-Cas			IMGVR_UViG_2616644821_000001|2616644821|2616716224	39.1	87	2.9e-10	60.1	0.858586	0.43617
F09_PHAGE_CIR_33_145_72	AcrIIA7	CRISPR-Cas			IMGVR_UViG_3300033120_000946|3300033120|Ga0364481_103662	38.8	85	7.1e-09	55.5	0.838384	0.432432
F09_PHAGE_CIR_33_145_82	APIS024	Thoeris	CLAN031	Thoeris	IMGVR_UViG_3300018427_000169|3300018427|Ga0187903_100407203	54.2	72	1.2e-16	81.6	0.545455	0.482993
F09_PHAGE_CIR_33_145_82	APIS024	Thoeris	CLAN031	Thoeris	IMGVR_UViG_3300029825_000122|3300029825|Ga0134835_100470110	53.3	75	8e-16	79	0.568182	0.592
F09_PHAGE_CIR_33_145_82	APIS024	Thoeris	CLAN031	Thoeris	IMGVR_UViG_3300031673_000985|3300031673|Ga0307377_100047439	53.3	75	4.2e-17	83.2	0.568182	0.564885
F09_PHAGE_CIR_33_145_82	APIS024	Thoeris	CLAN031	Thoeris	IMGVR_UViG_3300037067_006487|3300037067|Ga0378408_0007935_18104_18463	53.3	75	9.4e-17	82	0.568182	0.621849
F09_PHAGE_CIR_33_145_82	APIS024	Thoeris	CLAN031	Thoeris	IMGVR_UViG_3300037608_000038|3300037608|Ga0401393_001100_4737_5111	52.8	72	6.1e-16	79.3	0.545455	0.572581
F09_PHAGE_CIR_33_145_82	APIS024	Thoeris	CLAN031	Thoeris	IMGVR_UViG_3300035208_001617|3300035208|Ga0376279_0003674_9941_10321	51.4	72	3.9e-15	76.6	0.545455	0.563492
F09_PHAGE_CIR_33_145_82	APIS024	Thoeris	CLAN031	Thoeris	IMGVR_UViG_3300009838_000013|3300009838|Ga0116153_1000071712	51.3	119	7.7e-27	115.5	0.901515	0.974576
F09_PHAGE_CIR_33_145_82	APIS024	Thoeris	CLAN031	Thoeris	IMGVR_UViG_3300025706_000055|3300025706|Ga0209507_100058414	51.3	119	7.7e-27	115.5	0.901515	0.982906
F09_PHAGE_CIR_33_145_82	APIS024	Thoeris	CLAN031	Thoeris	IMGVR_UViG_3300037127_000017|3300037127|Ga0394154_0000002_40462_40854	51.3	76	3.2e-17	83.6	0.575758	0.576923
F09_PHAGE_CIR_33_145_82	APIS024	Thoeris	CLAN031	Thoeris	MH606185_00141	50.5	97	1.1e-20	95.1	0.727273	0.786885
F09_PHAGE_CIR_33_145_82	APIS024	Thoeris	CLAN031	Thoeris	AB930182_00033	50	76	2.7e-16	80.5	0.575758	0.528169
F09_PHAGE_CIR_33_145_82	APIS024	Thoeris	CLAN031	Thoeris	IMGVR_UViG_3300031227_000916|3300031227|Ga0307928_1000223021	50	106	1.5e-22	101.3	0.80303	0.888889
F09_PHAGE_CIR_33_145_82	APIS024	Thoeris	CLAN031	Thoeris	IMGVR_UViG_3300045988_153341|3300045988|Ga0495776_067627_9110_9502	50	106	1.5e-22	101.3	0.772727	0.807692
F09_PHAGE_CIR_33_145_82	APIS024	Thoeris	CLAN031	Thoeris	MGV-GENOME-0285371_21	50	106	1.5e-22	101.3	0.772727	0.853659
F09_PHAGE_CIR_33_145_82	APIS024	Thoeris	CLAN031	Thoeris	MW354667_00167	50	76	2.7e-16	80.5	0.575758	0.528169
F09_PHAGE_CIR_33_145_82	APIS024	Thoeris	CLAN031	Thoeris	IMGVR_UViG_3300005253_000667|3300005253|Ga0073583_131248335	49.5	105	4.1e-20	93.2	0.780303	0.806202
F09_PHAGE_CIR_33_145_82	APIS024	Thoeris	CLAN031	Thoeris	IMGVR_UViG_3300042934_000547|3300042934|Ga0456364_0000163_226387_226752	49.4	77	2e-14	74.3	0.583333	0.628099
F09_PHAGE_CIR_33_145_82	APIS024	Thoeris	CLAN031	Thoeris	IMGVR_UViG_3300029855_000033|3300029855|Ga0245295_100221425	49.3	73	4.7e-16	79.7	0.55303	0.615385
F09_PHAGE_CIR_33_145_82	APIS024	Thoeris	CLAN031	Thoeris	IMGVR_UViG_3300031669_002784|3300031669|Ga0307375_1000242212	49.3	73	6.7e-15	75.9	0.55303	0.566929
F09_PHAGE_CIR_33_145_82	APIS024	Thoeris	CLAN031	Thoeris	IMGVR_UViG_3300045988_020727|3300045988|Ga0495776_041936_30271_30624	49.3	73	8.8e-15	75.5	0.55303	0.615385
F09_PHAGE_CIR_33_145_82	APIS024	Thoeris	CLAN031	Thoeris	MGV-GENOME-0269097_8	49.3	73	2e-14	74.3	0.55303	0.610169
F09_PHAGE_CIR_33_145_82	APIS024	Thoeris	CLAN031	Thoeris	MGV-GENOME-4414450_35	49.3	73	8.8e-15	75.5	0.55303	0.610169
F09_PHAGE_CIR_33_145_82	APIS024	Thoeris	CLAN031	Thoeris	uvig_295430_40	49.3	73	2e-14	74.3	0.55303	0.615385
F09_PHAGE_CIR_33_145_82	APIS024	Thoeris	CLAN031	Thoeris	uvig_479714_8	49.3	73	2e-14	74.3	0.55303	0.615385
F09_PHAGE_CIR_33_145_82	APIS024	Thoeris	CLAN031	Thoeris	IMGVR_UViG_3300010998_000473|3300010998|Ga0139311_100109850	49	104	1.5e-22	101.3	0.787879	0.862069
F09_PHAGE_CIR_33_145_82	APIS024	Thoeris	CLAN031	Thoeris	IMGVR_UViG_3300020011_000171|3300020011|Ga0207351_127250	49	104	1.5e-22	101.3	0.787879	0.869565
F09_PHAGE_CIR_33_145_82	APIS024	Thoeris	CLAN031	Thoeris	IMGVR_UViG_3300037400_003874|3300037400|Ga0392372_0000355_12492_12863	48.7	115	3.9e-23	103.2	0.833333	0.926829
F09_PHAGE_CIR_33_145_82	APIS024	Thoeris	CLAN031	Thoeris	IMGVR_UViG_3300024999_000161|3300024999|Ga0209728_100027577	48.6	72	8.8e-15	75.5	0.545455	0.581967
F09_PHAGE_CIR_33_145_82	APIS024	Thoeris	CLAN031	Thoeris	IMGVR_UViG_3300033153_006332|3300033153|Ga0366824_10052742	48.6	72	8.8e-15	75.5	0.545455	0.591667
F09_PHAGE_CIR_33_145_82	APIS024	Thoeris	CLAN031	Thoeris	IMGVR_UViG_3300048924_000110|3300048924|Ga0496121_0002832_3712_4074	48.6	72	1.3e-13	71.6	0.545455	0.591667
F09_PHAGE_CIR_33_145_82	APIS024	Thoeris	CLAN031	Thoeris	IMGVR_UViG_2770939585_000001|2770939585|2771916329	48.4	93	4.2e-17	83.2	0.704545	0.752137
F09_PHAGE_CIR_33_145_82	APIS024	Thoeris	CLAN031	Thoeris	IMGVR_UViG_3300028886_001728|3300028886|Ga0256407_1000408932	48.4	93	2.5e-17	84	0.704545	0.559006
F09_PHAGE_CIR_33_145_82	APIS024	Thoeris	CLAN031	Thoeris	IMGVR_UViG_2585427814_000003|2585427814|2586824399	48.1	81	3e-15	77	0.613636	0.650407
F09_PHAGE_CIR_33_145_82	APIS024	Thoeris	CLAN031	Thoeris	IMGVR_UViG_3300037882_000969|3300037882|Ga0394681_068640_626_1015	48.1	106	1.5e-22	101.3	0.795455	0.806202
F09_PHAGE_CIR_33_145_82	APIS024	Thoeris	CLAN031	Thoeris	IMGVR_UViG_3300042934_000861|3300042934|Ga0456364_0000591_48289_48660	47.9	96	7.7e-19	89	0.719697	0.772358
F09_PHAGE_CIR_33_145_82	APIS024	Thoeris	CLAN031	Thoeris	IMGVR_UViG_3300045988_051556|3300045988|Ga0495776_112459_7676_7981	47.9	73	1.1e-14	75.1	0.55303	0.712871
F09_PHAGE_CIR_33_145_82	APIS024	Thoeris	CLAN031	Thoeris	MGV-GENOME-0280840_12	47.9	73	1.1e-14	75.1	0.55303	0.610169
F09_PHAGE_CIR_33_145_82	APIS024	Thoeris	CLAN031	Thoeris	uvig_139352_10	47.9	73	2.6e-14	73.9	0.55303	0.615385
F09_PHAGE_CIR_33_145_82	APIS024	Thoeris	CLAN031	Thoeris	uvig_230026_12	47.9	73	1.1e-14	75.1	0.55303	0.615385
F09_PHAGE_CIR_33_145_82	APIS024	Thoeris	CLAN031	Thoeris	IMGVR_UViG_3300037418_000150|3300037418|Ga0395900_0018137_2758_3117	47.7	107	1.3e-18	88.2	0.80303	0.865546
F09_PHAGE_CIR_33_145_82	APIS024	Thoeris	CLAN031	Thoeris	IMGVR_UViG_3300034023_000826|3300034023|Ga0335021_0000058_38701_39051	47.5	118	1.4e-23	104.8	0.893939	0.974138
F09_PHAGE_CIR_33_145_82	APIS024	Thoeris	CLAN031	Thoeris	IMGVR_UViG_3300037067_005403|3300037067|Ga0378408_0071354_3752_4129	47.4	95	4.7e-16	79.7	0.704545	0.752
F09_PHAGE_CIR_33_145_82	APIS070		CLAN031	Thoeris	IMGVR_UViG_3300018427_002137|3300018427|Ga0187903_1000072118	47.3	93	2.3e-15	77.4	0.704545	0.5
F09_PHAGE_CIR_33_145_82	APIS024	Thoeris	CLAN031	Thoeris	IMGVR_UViG_3300042192_000001|3300042192|Ga0395786_0000467_2218_2601	47.2	72	5.2e-15	76.3	0.545455	0.551181
F09_PHAGE_CIR_33_145_82	APIS024	Thoeris	CLAN031	Thoeris	IMGVR_UViG_3300026493_000029|3300026493|Ga0256786_10003911	46.9	96	5e-18	86.3	0.727273	0.734375
F09_PHAGE_CIR_33_145_82	APIS024	Thoeris	CLAN031	Thoeris	IMGVR_UViG_3300033144_006255|3300033144|Ga0366838_100224218	46.9	98	2.7e-16	80.5	0.704545	0.769841
F09_PHAGE_CIR_33_145_82	APIS070		CLAN031	Thoeris	IMGVR_UViG_651324002_000003|651324002|651579585	46.9	98	2.7e-16	80.5	0.69697	0.5
F09_PHAGE_CIR_33_145_82	APIS024	Thoeris	CLAN031	Thoeris	IMGVR_UViG_3300011008_002715|3300011008|Ga0139362_100124026	46.8	109	1.1e-22	101.7	0.787879	0.870968
F09_PHAGE_CIR_33_145_82	APIS024	Thoeris	CLAN031	Thoeris	IMGVR_UViG_3300029288_000753|3300029288|Ga0265297_1000477815	46.3	82	1.8e-15	77.8	0.621212	0.632812
F09_PHAGE_CIR_33_145_82	APIS024	Thoeris	CLAN031	Thoeris	IMGVR_UViG_3300037067_002141|3300037067|Ga0378408_0002836_19773_20135	46.3	95	9.4e-17	82	0.719697	0.775
F09_PHAGE_CIR_33_145_82	APIS024	Thoeris	CLAN031	Thoeris	IMGVR_UViG_3300037566_000032|3300037566|Ga0394805_001690_3594_3986	46.3	108	6.3e-21	95.9	0.818182	0.807692
F09_PHAGE_CIR_33_145_82	APIS024	Thoeris	CLAN031	Thoeris	uvig_72883_8	46.3	95	2.1e-16	80.9	0.719697	0.786325
F09_PHAGE_CIR_33_145_82	APIS024	Thoeris	CLAN031	Thoeris	IMGVR_UViG_2568526406_000003|2568526406|2569885846	46.2	119	2e-22	100.9	0.901515	0.966102
F09_PHAGE_CIR_33_145_82	APIS024	Thoeris	CLAN031	Thoeris	IMGVR_UViG_2724679429_000001|2724679429|2726771366	46.2	119	6.7e-23	102.4	0.901515	0.966102
F09_PHAGE_CIR_33_145_82	APIS024	Thoeris	CLAN031	Thoeris	IMGVR_UViG_3300003846_000059|3300003846|Ga0058696_10026435	46.2	93	3.9e-15	76.6	0.704545	0.735537
F09_PHAGE_CIR_33_145_82	APIS024	Thoeris	CLAN031	Thoeris	IMGVR_UViG_3300025000_000994|3300025000|Ga0209318_100021568	46.2	93	2.7e-16	80.5	0.704545	0.758333
F09_PHAGE_CIR_33_145_82	APIS024	Thoeris	CLAN031	Thoeris	IMGVR_UViG_3300027809_000005|3300027809|Ga0209574_1000001612	46.2	93	3.9e-15	76.6	0.704545	0.741667
F09_PHAGE_CIR_33_145_82	APIS024	Thoeris	CLAN031	Thoeris	IMGVR_UViG_3300037418_002437|3300037418|Ga0395900_0000452_57317_57670	46.2	93	4.7e-16	79.7	0.704545	0.769231
F09_PHAGE_CIR_33_145_82	APIS024	Thoeris	CLAN031	Thoeris	MN940411_00047	46.2	91	1.6e-16	81.3	0.689394	0.747899
F09_PHAGE_CIR_33_145_82	APIS024	Thoeris	CLAN031	Thoeris	IMGVR_UViG_3300028886_000004|3300028886|Ga0256407_10000251172	45.9	74	2e-14	74.3	0.560606	0.570312
F09_PHAGE_CIR_33_145_82	APIS024	Thoeris	CLAN031	Thoeris	JN797798_00150	45.8	96	9.1e-20	92	0.727273	0.736434
F09_PHAGE_CIR_33_145_82	APIS024	Thoeris	CLAN031	Thoeris	MN013089_00179	45.8	96	1.2e-19	91.7	0.727273	0.736434
F09_PHAGE_CIR_33_145_82	APIS024	Thoeris	CLAN031	Thoeris	IMGVR_UViG_3300042923_000937|3300042923|Ga0456365_0008470_8524_8883	45.7	94	6.1e-16	79.3	0.704545	0.756303
F09_PHAGE_CIR_33_145_82	APIS024	Thoeris	CLAN031	Thoeris	IMGVR_UViG_3300031993_000307|3300031993|Ga0310696_1000135013	45.6	103	1.2e-16	81.6	0.704545	0.773438
F09_PHAGE_CIR_33_145_82	APIS024	Thoeris	CLAN031	Thoeris	MGV-GENOME-0279187_16	45.5	121	2e-19	90.9	0.916667	0.991379
F09_PHAGE_CIR_33_145_82	APIS024	Thoeris	CLAN031	Thoeris	uvig_347303_8	45.5	121	2e-19	90.9	0.916667	1
F09_PHAGE_CIR_33_145_82	APIS024	Thoeris	CLAN031	Thoeris	IMGVR_UViG_3300038318_000072|3300038318|Ga0134855_001302_7150_7521	45.4	97	7.2e-17	82.4	0.704545	0.780488
F09_PHAGE_CIR_33_145_82	APIS024	Thoeris	CLAN031	Thoeris	IMGVR_UViG_3300047457_000379|3300047457|Ga0466510_000095_19214_19570	45.4	119	7e-20	92.4	0.893939	0.974576
F09_PHAGE_CIR_33_145_82	APIS024	Thoeris	CLAN031	Thoeris	IMGVR_UViG_3300033068_000699|3300033068|Ga0364484_1123412	45.3	75	4.8e-13	69.7	0.568182	0.606557
F09_PHAGE_CIR_33_145_82	APIS024	Thoeris	CLAN031	Thoeris	MGV-GENOME-0345690_99	45.3	95	1.4e-15	78.2	0.719697	0.779661
F09_PHAGE_CIR_33_145_82	APIS024	Thoeris	CLAN031	Thoeris	uvig_6574_99	45.3	95	1.4e-15	78.2	0.719697	0.786325
F09_PHAGE_CIR_33_145_82	APIS024	Thoeris	CLAN031	Thoeris	IMGVR_UViG_2919361683_000006|2919361683|2919363975	45.2	93	2.7e-16	80.5	0.704545	0.754237
F09_PHAGE_CIR_33_145_82	APIS024	Thoeris	CLAN031	Thoeris	IMGVR_UViG_3300023371_000360|3300023371|Ga0216340_1000825127	45.2	84	4.4e-14	73.2	0.636364	0.70339
F09_PHAGE_CIR_33_145_82	APIS024	Thoeris	CLAN031	Thoeris	IMGVR_UViG_3300025657_000067|3300025657|Ga0208823_10061413	45.2	93	8e-16	79	0.704545	0.758333
F09_PHAGE_CIR_33_145_82	APIS024	Thoeris	CLAN031	Thoeris	IMGVR_UViG_3300031825_000016|3300031825|Ga0255338_100122510	45.2	93	2.1e-16	80.9	0.704545	0.762712
F09_PHAGE_CIR_33_145_82	APIS024	Thoeris	CLAN031	Thoeris	IMGVR_UViG_3300049640_000153|3300049640|Ga0499518_010464_144_530	45.2	93	8e-16	79	0.704545	0.710938
F09_PHAGE_CIR_33_145_82	APIS024	Thoeris	CLAN031	Thoeris	KU577463_00134	45.2	93	1.2e-16	81.6	0.704545	0.714286
F09_PHAGE_CIR_33_145_82	APIS024	Thoeris	CLAN031	Thoeris	IMGVR_UViG_3300045988_043056|3300045988|Ga0495776_019426_33545_33898	45.1	113	4.7e-16	79.7	0.833333	0.940171
F09_PHAGE_CIR_33_145_82	APIS024	Thoeris	CLAN031	Thoeris	MGV-GENOME-0284215_38	45.1	113	4.7e-16	79.7	0.833333	0.932203
F09_PHAGE_CIR_33_145_82	APIS024	Thoeris	CLAN031	Thoeris	IMGVR_UViG_3300029305_011951|3300029305|Ga0307249_1002122023	44.9	107	1.5e-17	84.7	0.787879	0.868852
F09_PHAGE_CIR_33_145_82	APIS024	Thoeris	CLAN031	Thoeris	IMGVR_UViG_3300037067_005653|3300037067|Ga0378408_0007441_1826_2206	44.9	98	1.1e-14	75.1	0.704545	0.769841
F09_PHAGE_CIR_33_145_82	APIS024	Thoeris	CLAN031	Thoeris	MN364664_00042	44.8	96	1.5e-17	84.7	0.727273	0.738095
F09_PHAGE_CIR_33_145_82	APIS024	Thoeris	CLAN031	Thoeris	ON975036_00146	44.8	96	5.5e-17	82.8	0.727273	0.738095
F09_PHAGE_CIR_33_145_82	APIS024	Thoeris	CLAN031	Thoeris	IMGVR_UViG_3300028805_000061|3300028805|Ga0247608_10000129153	44.7	114	1.3e-18	88.2	0.825758	0.918033
F09_PHAGE_CIR_33_145_82	APIS024	Thoeris	CLAN031	Thoeris	IMGVR_UViG_2799112278_000002|2799112278|2799469025	44.6	92	6.1e-16	79.3	0.689394	0.716535
F09_PHAGE_CIR_33_145_82	APIS061		CLAN031	Thoeris	IMGVR_UViG_3300024337_000617|3300024337|Ga0255060_100056963	44.6	101	5.5e-17	82.8	0.712121	0.5
F09_PHAGE_CIR_33_145_82	APIS024	Thoeris	CLAN031	Thoeris	IMGVR_UViG_2690315748_000003|2690315748|2690958157	44.3	97	5.2e-15	76.3	0.734848	0.744
F09_PHAGE_CIR_33_145_82	APIS024	Thoeris	CLAN031	Thoeris	IMGVR_UViG_3300001041_000338|3300001041|C687J13239_10037795	44.3	97	3e-15	77	0.704545	0.761905
F09_PHAGE_CIR_33_145_82	APIS024	Thoeris	CLAN031	Thoeris	IMGVR_UViG_3300024999_000663|3300024999|Ga0209728_100152512	44.3	97	3e-15	77	0.704545	0.768
F09_PHAGE_CIR_33_145_82	APIS024	Thoeris	CLAN031	Thoeris	IMGVR_UViG_3300040801_002002|3300040801|Ga0450804_2601573_15_365	44.2	120	9.1e-20	92	0.901515	0.982759
F09_PHAGE_CIR_33_145_82	APIS024	Thoeris	CLAN031	Thoeris	uvig_498738_6	44.2	95	3e-15	77	0.719697	0.786325
F09_PHAGE_CIR_33_145_82	APIS024	Thoeris	CLAN031	Thoeris	IMGVR_UViG_2548876793_000002|2548876793|2549868948	44.1	93	3.9e-15	76.6	0.704545	0.754237
F09_PHAGE_CIR_33_145_82	APIS024	Thoeris	CLAN031	Thoeris	IMGVR_UViG_2600255062_000007|2600255062|2600785663	44.1	93	4.7e-16	79.7	0.704545	0.754237
F09_PHAGE_CIR_33_145_82	APIS024	Thoeris	CLAN031	Thoeris	IMGVR_UViG_2693429827_000002|2693429827|2694841980	44.1	93	1e-15	78.6	0.704545	0.754237
F09_PHAGE_CIR_33_145_82	APIS024	Thoeris	CLAN031	Thoeris	IMGVR_UViG_2816332187_000001|2816332187|2816867584	44.1	93	1.1e-14	75.1	0.704545	0.754237
F09_PHAGE_CIR_33_145_82	APIS024	Thoeris	CLAN031	Thoeris	IMGVR_UViG_3300027628_000016|3300027628|Ga0209463_100012946	44.1	93	2.3e-15	77.4	0.704545	0.741667
F09_PHAGE_CIR_33_145_82	APIS024	Thoeris	CLAN031	Thoeris	IMGVR_UViG_3300027718_000046|3300027718|Ga0209795_100045317	44.1	93	3.9e-15	76.6	0.704545	0.741667
F09_PHAGE_CIR_33_145_82	APIS024	Thoeris	CLAN031	Thoeris	IMGVR_UViG_3300031772_003810|3300031772|Ga0315288_100595802	44.1	111	3.8e-18	86.7	0.780303	0.867769
F09_PHAGE_CIR_33_145_82	APIS024	Thoeris	CLAN031	Thoeris	MN043729_00134	44.1	93	1.4e-15	78.2	0.704545	0.741667
F09_PHAGE_CIR_33_145_82	APIS024	Thoeris	CLAN031	Thoeris	IMGVR_UViG_3300028832_000140|3300028832|Ga0265298_100003729	44	100	1.6e-16	81.3	0.704545	0.773438
F09_PHAGE_CIR_33_145_82	APIS024	Thoeris	CLAN031	Thoeris	IMGVR_UViG_3300037400_002643|3300037400|Ga0392372_0000616_32444_32830	44	100	2.1e-16	80.9	0.704545	0.773438
F09_PHAGE_CIR_33_145_82	APIS024	Thoeris	CLAN031	Thoeris	IMGVR_UViG_3300011815_000009|3300011815|Ga0121725_1004019	43.9	107	1e-15	78.6	0.787879	0.861789
F09_PHAGE_CIR_33_145_82	APIS024	Thoeris	CLAN031	Thoeris	IMGVR_UViG_3300014204_001513|3300014204|Ga0172381_100072514	43.9	123	4.2e-17	83.2	0.893939	0.968
F09_PHAGE_CIR_33_145_82	APIS024	Thoeris	CLAN031	Thoeris	IMGVR_UViG_3300042922_000088|3300042922|Ga0456363_0015128_2721_3092	43.9	98	3.9e-15	76.6	0.727273	0.788618
F09_PHAGE_CIR_33_145_82	APIS024	Thoeris	CLAN031	Thoeris	IMGVR_UViG_3300026395_000047|3300026395|Ga0256784_10013044	43.8	96	4.2e-17	83.2	0.727273	0.738095
F09_PHAGE_CIR_33_145_82	APIS024	Thoeris	CLAN031	Thoeris	KJ451625_00154	43.8	96	3.2e-17	83.6	0.727273	0.738095
F09_PHAGE_CIR_33_145_82	APIS024	Thoeris	CLAN031	Thoeris	KT995480_00148	43.8	96	3.2e-17	83.6	0.727273	0.738095
F09_PHAGE_CIR_33_145_82	APIS024	Thoeris	CLAN031	Thoeris	MGV-GENOME-0345700_103	43.8	80	1.6e-11	64.7	0.606061	0.762376
F09_PHAGE_CIR_33_145_82	APIS024	Thoeris	CLAN031	Thoeris	MH638312_00146	43.8	96	3.2e-17	83.6	0.727273	0.768595
F09_PHAGE_CIR_33_145_82	APIS024	Thoeris	CLAN031	Thoeris	OK499977_00131	43.8	96	3.2e-17	83.6	0.727273	0.734375
F09_PHAGE_CIR_33_145_82	APIS024	Thoeris	CLAN031	Thoeris	OK499983_00133	43.8	96	2.5e-17	84	0.727273	0.734375
F09_PHAGE_CIR_33_145_82	APIS024	Thoeris	CLAN031	Thoeris	IMGVR_UViG_3300020045_005338|3300020045|Ga0206662_100017631	43.7	119	3.8e-18	86.7	0.893939	0.974576
F09_PHAGE_CIR_33_145_82	APIS024	Thoeris	CLAN031	Thoeris	IMGVR_UViG_3300031928_000027|3300031928|Ga0326336_100028725	43.6	94	1.1e-14	75.1	0.689394	0.715385
F09_PHAGE_CIR_33_145_82	APIS024	Thoeris	CLAN031	Thoeris	IMGVR_UViG_3300033068_002007|3300033068|Ga0364484_1099615	43.6	110	1.6e-16	81.3	0.818182	0.923077
F09_PHAGE_CIR_33_145_82	APIS024	Thoeris	CLAN031	Thoeris	IMGVR_UViG_3300043431_000521|3300043431|Ga0451754_0000080_25682_26035	43.6	110	9.4e-17	82	0.818182	0.923077
F09_PHAGE_CIR_33_145_82	APIS024	Thoeris	CLAN031	Thoeris	IMGVR_UViG_3300050190_000053|3300050190|Ga0500024_004060_3318_3686	43.6	94	3e-15	77	0.704545	0.762295
F09_PHAGE_CIR_33_145_82	APIS061		CLAN031	Thoeris	IMGVR_UViG_3300021387_000538|3300021387|Ga0223845_106910307	43.6	101	2.7e-16	80.5	0.712121	0.591716
F09_PHAGE_CIR_33_145_82	APIS061		CLAN031	Thoeris	IMGVR_UViG_3300028832_000435|3300028832|Ga0265298_1000162546	43.6	101	3.6e-16	80.1	0.712121	0.520833
F09_PHAGE_CIR_33_145_82	APIS024	Thoeris	CLAN031	Thoeris	IMGVR_UViG_3300010049_000859|3300010049|Ga0123356_1000032926	43.5	92	1.1e-14	75.1	0.69697	0.75
F09_PHAGE_CIR_33_145_82	APIS024	Thoeris	CLAN031	Thoeris	IMGVR_UViG_3300002898_000295|3300002898|draft_100015614	43.4	113	9.4e-17	82	0.818182	0.888889
F09_PHAGE_CIR_33_145_82	APIS024	Thoeris	CLAN031	Thoeris	IMGVR_UViG_3300031908_000007|3300031908|Ga0310900_100002888	43.4	99	6.7e-15	75.9	0.704545	0.771654
F09_PHAGE_CIR_33_145_82	APIS024	Thoeris	CLAN031	Thoeris	UPI13470.1	43.3	97	2.3e-15	77.4	0.734848	0.661972
F09_PHAGE_CIR_33_145_82	APIS024	Thoeris	CLAN031	Thoeris	IMGVR_UViG_3300010285_000048|3300010285|Ga0134091_10037955	43.2	95	2.6e-14	73.9	0.704545	0.740157
F09_PHAGE_CIR_33_145_82	APIS024	Thoeris	CLAN031	Thoeris	IMGVR_UViG_3300014963_000941|3300014963|Ga0134523_100019341	43.2	95	3.9e-15	76.6	0.719697	0.779661
F09_PHAGE_CIR_33_145_82	APIS024	Thoeris	CLAN031	Thoeris	IMGVR_UViG_3300029268_002514|3300029268|Ga0247842_1000041032	43.2	95	1.1e-14	75.1	0.704545	0.783333
F09_PHAGE_CIR_33_145_82	APIS024	Thoeris	CLAN031	Thoeris	MG602477_00129	43.2	95	3.6e-16	80.1	0.719697	0.730159
F09_PHAGE_CIR_33_145_82	APIS024	Thoeris	CLAN031	Thoeris	OL964058_00088	43.2	95	6.1e-16	79.3	0.719697	0.730159
F09_PHAGE_CIR_33_145_82	APIS024	Thoeris	CLAN031	Thoeris	IMGVR_UViG_3300009838_000332|3300009838|Ga0116153_100114828	43.1	116	2.1e-16	80.9	0.825758	0.912
F09_PHAGE_CIR_33_145_82	APIS024	Thoeris	CLAN031	Thoeris	IMGVR_UViG_3300025706_000123|3300025706|Ga0209507_100168011	43.1	116	2.1e-16	80.9	0.825758	0.919355
F09_PHAGE_CIR_33_145_82	APIS024	Thoeris	CLAN031	Thoeris	MN150686_00135	43.1	109	2.2e-18	87.4	0.825758	0.828125
F09_PHAGE_CIR_33_145_82	APIS024	Thoeris	CLAN031	Thoeris	IMGVR_UViG_2558309100_000002|2558309100|2558673145	43	107	2.3e-15	77.4	0.787879	0.868852
F09_PHAGE_CIR_33_145_82	APIS024	Thoeris	CLAN031	Thoeris	IMGVR_UViG_3300011201_000011|3300011201|Ga0122796_1006472	43	107	3.9e-15	76.6	0.787879	0.861789
F09_PHAGE_CIR_33_145_82	APIS024	Thoeris	CLAN031	Thoeris	IMGVR_UViG_3300025009_000698|3300025009|Ga0209416_100319816	43	93	9.7e-14	72	0.674242	0.779661
F09_PHAGE_CIR_33_145_82	APIS024	Thoeris	CLAN031	Thoeris	IMGVR_UViG_2731957674_000005|2731957674|2732675317	42.9	112	3e-15	77	0.818182	0.894309
F09_PHAGE_CIR_33_145_82	APIS024	Thoeris	CLAN031	Thoeris	IMGVR_UViG_3300012153_000004|3300012153|Ga0153980_100018929	42.7	103	3.9e-15	76.6	0.75	0.818182
F09_PHAGE_CIR_33_145_82	APIS024	Thoeris	CLAN031	Thoeris	IMGVR_UViG_3300024999_000427|3300024999|Ga0209728_100078815	42.7	96	1.4e-15	78.2	0.704545	0.772358
F09_PHAGE_CIR_33_145_82	APIS024	Thoeris	CLAN031	Thoeris	IMGVR_UViG_3300027946_000031|3300027946|Ga0256897_10052102	42.7	96	1.6e-16	81.3	0.727273	0.734375
F09_PHAGE_CIR_33_145_82	APIS024	Thoeris	CLAN031	Thoeris	IMGVR_UViG_3300042731_002745|3300042731|Ga0401204_00137543_2285_2665	42.7	75	6.3e-13	69.3	0.568182	0.587302
F09_PHAGE_CIR_33_145_82	APIS024	Thoeris	CLAN031	Thoeris	JX094431_00163	42.7	96	1.2e-16	81.6	0.727273	0.738095
F09_PHAGE_CIR_33_145_82	APIS024	Thoeris	CLAN031	Thoeris	KJ081346_00195	42.7	96	2.1e-16	80.9	0.727273	0.738095
F09_PHAGE_CIR_33_145_82	APIS024	Thoeris	CLAN031	Thoeris	KX961630_00148	42.7	96	1.6e-16	81.3	0.727273	0.734375
F09_PHAGE_CIR_33_145_82	APIS024	Thoeris	CLAN031	Thoeris	IMGVR_UViG_3300009788_000382|3300009788|Ga0114923_1000117614	42.6	122	7e-20	92.4	0.901515	0.975207
F09_PHAGE_CIR_33_145_82	APIS024	Thoeris	CLAN031	Thoeris	IMGVR_UViG_3300029250_000011|3300029250|Ga0167474_100057034	42.6	101	3.3e-14	73.6	0.765152	0.837607
F09_PHAGE_CIR_33_145_82	APIS024	Thoeris	CLAN031	Thoeris	IMGVR_UViG_3300048040_000056|3300048040|Ga0497329_000005_19252_19635	42.6	108	4.7e-16	79.7	0.772727	0.84252
F09_PHAGE_CIR_33_145_82	APIS024	Thoeris	CLAN031	Thoeris	MGV-GENOME-0285125_34	42.6	101	3.3e-14	73.6	0.765152	0.830508
F09_PHAGE_CIR_33_145_82	APIS024	Thoeris	CLAN031	Thoeris	MZ501262_00137	42.6	122	2e-22	100.9	0.916667	1
F09_PHAGE_CIR_33_145_82	APIS061		CLAN031	Thoeris	IMGVR_UViG_3300028797_000133|3300028797|Ga0265301_10000182110	42.6	101	4.7e-16	79.7	0.712121	0.520833
F09_PHAGE_CIR_33_145_82	APIS024	Thoeris	CLAN031	Thoeris	IMGVR_UViG_3300027851_000404|3300027851|Ga0209066_100049174	42.4	118	1.2e-16	81.6	0.893939	0.974576
F09_PHAGE_CIR_33_145_82	APIS024	Thoeris	CLAN031	Thoeris	IMGVR_UViG_2558309100_000001|2558309100|2558672539	42.1	107	1.1e-14	75.1	0.787879	0.854839
F09_PHAGE_CIR_33_145_82	APIS024	Thoeris	CLAN031	Thoeris	IMGVR_UViG_3300014678_000004|3300014678|Ga0121344_10014915	42.1	107	2.6e-14	73.9	0.787879	0.861789
F09_PHAGE_CIR_33_145_82	APIS024	Thoeris	CLAN031	Thoeris	IMGVR_UViG_2751185905_000003|2751185905|2753813275	41.9	93	3.9e-15	76.6	0.704545	0.754237
F09_PHAGE_CIR_33_145_82	APIS024	Thoeris	CLAN031	Thoeris	IMGVR_UViG_3300045988_103537|3300045988|Ga0495776_019375_7390_7743	41.6	101	4.4e-14	73.2	0.765152	0.837607
F09_PHAGE_CIR_33_145_82	APIS024	Thoeris	CLAN031	Thoeris	MGV-GENOME-0290818_14	41.6	101	4.4e-14	73.2	0.765152	0.830508
F09_PHAGE_CIR_33_145_82	APIS070		CLAN031	Thoeris	IMGVR_UViG_3300042923_000088|3300042923|Ga0456365_0005073_16093_16656	41.5	94	6.3e-13	69.3	0.704545	0.497326
F09_PHAGE_CIR_33_145_82	APIS024	Thoeris	CLAN031	Thoeris	KM236245_00115	41.4	99	2.6e-14	73.9	0.704545	0.765625
F09_PHAGE_CIR_33_145_82	APIS024	Thoeris	CLAN031	Thoeris	IMGVR_UViG_2811995044_000002|2811995044|2812939629	41.3	126	6.1e-16	79.3	0.916667	1
F09_PHAGE_CIR_33_145_82	APIS024	Thoeris	CLAN031	Thoeris	IMGVR_UViG_3300036651_000132|3300036651|Ga0373482_000768_3645_4004	41.3	121	1.1e-17	85.1	0.916667	1
F09_PHAGE_CIR_33_145_82	APIS061		CLAN031	Thoeris	IMGVR_UViG_3300025682_000358|3300025682|Ga0209718_10158121	41	122	8e-16	79	0.893939	0.552511
F09_PHAGE_CIR_33_145_82	APIS024	Thoeris	CLAN031	Thoeris	IMGVR_UViG_3300028602_000254|3300028602|Ga0265294_100096182	40.8	125	2.5e-17	84	0.893939	0.97619
F09_PHAGE_CIR_33_145_82	APIS024	Thoeris	CLAN031	Thoeris	IMGVR_UViG_3300035450_000007|3300035450|Ga0393982_00474_3_362	40.7	91	1.3e-13	71.6	0.689394	0.747899
F09_PHAGE_CIR_33_145_82	APIS024	Thoeris	CLAN031	Thoeris	IMGVR_UViG_3300037067_004688|3300037067|Ga0378408_0020080_9250_9603	40.7	123	4.7e-16	79.7	0.893939	0.974359
F09_PHAGE_CIR_33_145_82	APIS061		CLAN031	Thoeris	IMGVR_UViG_3300028914_000054|3300028914|Ga0265300_10000020228	40.6	101	6.7e-15	75.9	0.712121	0.578035
F09_PHAGE_CIR_33_145_82	APIS061		CLAN031	Thoeris	IMGVR_UViG_3300028914_000075|3300028914|Ga0265300_1000017119	40.6	101	1.8e-15	77.8	0.712121	0.518135
F09_PHAGE_CIR_33_145_82	APIS070		CLAN031	Thoeris	IMGVR_UViG_3300037297_000240|3300037297|Ga0394146_0000041_21955_22497	40.4	114	7.2e-17	82.4	0.863636	0.622222
F09_PHAGE_CIR_33_145_82	APIS024	Thoeris	CLAN031	Thoeris	IMGVR_UViG_3300006601_000377|3300006601|Ga0079100_102266917	40.3	119	1.5e-14	74.7	0.893939	0.966942
F09_PHAGE_CIR_33_145_82	APIS024	Thoeris	CLAN031	Thoeris	MT151604_00152	40.3	119	3.6e-16	80.1	0.893939	0.941667
F09_PHAGE_CIR_33_145_82	APIS024	Thoeris	CLAN031	Thoeris	IMGVR_UViG_3300014203_000001|3300014203|Ga0172378_10000002271	40	95	8.2e-13	68.9	0.719697	0.7
F09_PHAGE_CIR_33_145_82	APIS024	Thoeris	CLAN031	Thoeris	IMGVR_UViG_3300009671_000090|3300009671|Ga0123334_100528211	39.8	113	4.4e-14	73.2	0.818182	0.819549
F09_PHAGE_CIR_33_145_82	APIS024	Thoeris	CLAN031	Thoeris	IMGVR_UViG_3300009680_000049|3300009680|Ga0123335_100282829	39.8	113	4.4e-14	73.2	0.818182	0.807407
F09_PHAGE_CIR_33_145_82	APIS024	Thoeris	CLAN031	Thoeris	IMGVR_UViG_3300026290_000037|3300026290|Ga0209510_100093637	39.8	113	4.4e-14	73.2	0.818182	0.825758
F09_PHAGE_CIR_33_145_82	APIS024	Thoeris	CLAN031	Thoeris	IMGVR_UViG_2832702071_000001|2832702071|2832704085	39.6	96	1.5e-14	74.7	0.727273	0.794872
F09_PHAGE_CIR_33_145_82	APIS024	Thoeris	CLAN031	Thoeris	IMGVR_UViG_3300037312_000011|3300037312|Ga0395899_0002454_14231_14593	39.6	96	3e-15	77	0.704545	0.791667
F09_PHAGE_CIR_33_145_82	APIS024	Thoeris	CLAN031	Thoeris	IMGVR_UViG_3300035208_001412|3300035208|Ga0376279_0010334_5756_6157	39.5	129	1e-15	78.6	0.893939	0.962406
F09_PHAGE_CIR_33_145_82	APIS024	Thoeris	CLAN031	Thoeris	IMGVR_UViG_2891298299_000001|2891298299|2891298925	39.4	104	1.4e-15	78.2	0.727273	0.811024
F09_PHAGE_CIR_33_145_82	APIS024	Thoeris	CLAN031	Thoeris	IMGVR_UViG_2840027533_000001|2840027533|2840030695	39.1	92	5.7e-14	72.8	0.69697	0.762712
F09_PHAGE_CIR_33_145_82	APIS024	Thoeris	CLAN031	Thoeris	IMGVR_UViG_3300002446_000504|3300002446|NAPDCCLC_1000012542	39	105	1.5e-14	74.7	0.795455	0.735294
F09_PHAGE_CIR_33_145_82	APIS024	Thoeris	CLAN031	Thoeris	IMGVR_UViG_3300005281_000105|3300005281|Ga0065720_10235604	39	123	2.7e-16	80.5	0.901515	0.976
F09_PHAGE_CIR_33_145_82	APIS024	Thoeris	CLAN031	Thoeris	IMGVR_UViG_3300017832_000058|3300017832|Ga0181858_10015316	39	123	2.7e-16	80.5	0.901515	0.983871
F09_PHAGE_CIR_33_145_82	APIS061		CLAN031	Thoeris	IMGVR_UViG_3300028914_000002|3300028914|Ga0265300_10000021350	38.6	101	4.4e-14	73.2	0.712121	0.546448
F09_PHAGE_CIR_33_145_82	APIS070		CLAN031	Thoeris	IMGVR_UViG_3300048914_000002|3300048914|Ga0496111_0012093_251_823	38.5	96	8.2e-13	68.9	0.712121	0.5
F09_PHAGE_CIR_33_145_82	APIS024	Thoeris	CLAN031	Thoeris	IMGVR_UViG_3300020156_000112|3300020156|Ga0196970_100156612	38.4	125	1.5e-14	74.7	0.893939	0.96063
F09_PHAGE_CIR_33_145_82	APIS024	Thoeris	CLAN031	Thoeris	IMGVR_UViG_2861430565_000002|2861430565|2861433747	38.3	128	2.3e-15	77.4	0.916667	0.984252
F09_PHAGE_CIR_33_145_82	APIS024	Thoeris	CLAN031	Thoeris	IMGVR_UViG_3300045988_142115|3300045988|Ga0495776_138277_51103_51498	38.3	94	9.7e-14	72	0.712121	0.694656
F09_PHAGE_CIR_33_145_82	APIS024	Thoeris	CLAN031	Thoeris	MGV-GENOME-0376498_44	38.3	94	9.7e-14	72	0.712121	0.689394
F09_PHAGE_CIR_33_145_82	APIS024	Thoeris	CLAN031	Thoeris	IMGVR_UViG_3300035211_000082|3300035211|Ga0373566_0000100_10449_10814	38.1	105	7.4e-14	72.4	0.787879	0.842975
F09_PHAGE_CIR_33_145_82	APIS024	Thoeris	CLAN031	Thoeris	IMGVR_UViG_3300028549_000951|3300028549|Ga0308317_126732542	38	108	1.5e-14	74.7	0.818182	0.881356
F09_PHAGE_CIR_33_145_82	APIS024	Thoeris	CLAN031	Thoeris	IMGVR_UViG_3300028832_000177|3300028832|Ga0265298_1000056864	37.9	87	2.8e-13	70.5	0.659091	0.677165
F09_PHAGE_CIR_33_145_82	APIS024	Thoeris	CLAN031	Thoeris	IMGVR_UViG_3300014005_000001|3300014005|Ga0121051_1003735	37.4	115	2.2e-13	70.9	0.772727	0.857143
F09_PHAGE_CIR_33_145_82	APIS024	Thoeris	CLAN031	Thoeris	IMGVR_UViG_3300001037_000009|3300001037|cmcpineT1_100096616	36.9	122	2.2e-13	70.9	0.893939	0.967742
F09_PHAGE_CIR_33_145_82	APIS024	Thoeris	CLAN031	Thoeris	IMGVR_UViG_3300004463_000003|3300004463|Ga0063356_10000428110	36.9	122	1.4e-15	78.2	0.893939	0.967742
F09_PHAGE_CIR_33_145_82	APIS024	Thoeris	CLAN031	Thoeris	IMGVR_UViG_3300024999_000133|3300024999|Ga0209728_100021138	36.8	114	4.8e-13	69.7	0.863636	0.909091
F09_PHAGE_CIR_33_145_82	APIS024	Thoeris	CLAN031	Thoeris	IMGVR_UViG_2645727773_000012|2645727773|2646903045	36.5	115	5.7e-14	72.8	0.772727	0.863636
F09_PHAGE_CIR_33_145_82	APIS024	Thoeris	CLAN031	Thoeris	KT725776_00021	36.5	115	7.4e-14	72.4	0.772727	0.863636
F09_PHAGE_CIR_33_145_82	APIS024	Thoeris	CLAN031	Thoeris	IMGVR_UViG_3300009680_000012|3300009680|Ga0123335_100053724	36.2	127	5.7e-14	72.8	0.893939	0.968992
F09_PHAGE_CIR_33_145_82	APIS024	Thoeris	CLAN031	Thoeris	IMGVR_UViG_3300026311_000062|3300026311|Ga0209723_100188915	36.2	127	5.7e-14	72.8	0.893939	0.976562
F09_PHAGE_CIR_33_145_82	APIS024	Thoeris	CLAN031	Thoeris	IMGVR_UViG_2834457792_000004|2834457792|2834459934	36.1	119	3.3e-14	73.6	0.893939	0.975
F09_PHAGE_CIR_33_145_82	APIS024	Thoeris	CLAN031	Thoeris	IMGVR_UViG_3300033549_000065|3300033549|Ga0371435_105600021	36.1	122	3.1e-12	67	0.893939	0.97561
F09_PHAGE_CIR_33_145_82	APIS024	Thoeris	CLAN031	Thoeris	IMGVR_UViG_3300025154_000203|3300025154|Ga0209417_100155419	35.9	117	8.2e-13	68.9	0.886364	0.966387
F09_PHAGE_CIR_33_145_82	APIS024	Thoeris	CLAN031	Thoeris	IMGVR_UViG_3300031772_000588|3300031772|Ga0315288_100072465	35.9	117	2.2e-13	70.9	0.886364	0.942149
F09_PHAGE_CIR_33_145_82	APIS070		CLAN031	Thoeris	IMGVR_UViG_3300038455_000036|3300038455|Ga0436474_0000123_60665_61252	35.5	124	3.7e-13	70.1	0.886364	0.625641
F21_PHAGE_CIR_34_7_45	APIS024	Thoeris	CLAN031	Thoeris	IMGVR_UViG_3300009838_000013|3300009838|Ga0116153_1000071712	52.9	119	3e-27	117.1	0.782895	0.974576
F21_PHAGE_CIR_34_7_45	APIS024	Thoeris	CLAN031	Thoeris	IMGVR_UViG_3300025706_000055|3300025706|Ga0209507_100058414	52.9	119	3e-27	117.1	0.782895	0.982906
F21_PHAGE_CIR_34_7_45	APIS024	Thoeris	CLAN031	Thoeris	IMGVR_UViG_3300042934_000547|3300042934|Ga0456364_0000163_226387_226752	52.1	73	3.8e-14	73.6	0.480263	0.595041
F21_PHAGE_CIR_34_7_45	APIS024	Thoeris	CLAN031	Thoeris	IMGVR_UViG_3300005253_000667|3300005253|Ga0073583_131248335	50.9	106	2.1e-20	94.4	0.684211	0.813953
F21_PHAGE_CIR_34_7_45	APIS024	Thoeris	CLAN031	Thoeris	IMGVR_UViG_3300048040_000056|3300048040|Ga0497329_000005_19252_19635	50.7	73	2.3e-14	74.3	0.480263	0.566929
F21_PHAGE_CIR_34_7_45	APIS024	Thoeris	CLAN031	Thoeris	MH606185_00141	50.5	97	1.8e-19	91.3	0.631579	0.786885
F21_PHAGE_CIR_34_7_45	APIS024	Thoeris	CLAN031	Thoeris	IMGVR_UViG_3300018427_000169|3300018427|Ga0187903_100407203	50	82	2.4e-16	80.9	0.539474	0.55102
F21_PHAGE_CIR_34_7_45	APIS024	Thoeris	CLAN031	Thoeris	IMGVR_UViG_3300027851_000404|3300027851|Ga0209066_100049174	50	96	2.4e-16	80.9	0.631579	0.79661
F21_PHAGE_CIR_34_7_45	APIS024	Thoeris	CLAN031	Thoeris	IMGVR_UViG_3300037400_003874|3300037400|Ga0392372_0000355_12492_12863	50	124	2.7e-23	104	0.782895	0.98374
F21_PHAGE_CIR_34_7_45	APIS024	Thoeris	CLAN031	Thoeris	IMGVR_UViG_3300037418_000150|3300037418|Ga0395900_0018137_2758_3117	50	96	2.6e-18	87.4	0.631579	0.773109
F21_PHAGE_CIR_34_7_45	APIS024	Thoeris	CLAN031	Thoeris	IMGVR_UViG_3300037882_000969|3300037882|Ga0394681_068640_626_1015	50	106	7.7e-23	102.4	0.690789	0.806202
F21_PHAGE_CIR_34_7_45	APIS024	Thoeris	CLAN031	Thoeris	IMGVR_UViG_3300029855_000033|3300029855|Ga0245295_100221425	49.3	73	2.7e-15	77.4	0.480263	0.615385
F21_PHAGE_CIR_34_7_45	APIS024	Thoeris	CLAN031	Thoeris	IMGVR_UViG_3300031772_000588|3300031772|Ga0315288_100072465	49.3	75	6.6e-14	72.8	0.493421	0.61157
F21_PHAGE_CIR_34_7_45	APIS024	Thoeris	CLAN031	Thoeris	IMGVR_UViG_3300035208_001617|3300035208|Ga0376279_0003674_9941_10321	49.3	73	8.6e-14	72.4	0.480263	0.571429
F21_PHAGE_CIR_34_7_45	APIS024	Thoeris	CLAN031	Thoeris	MGV-GENOME-0279187_16	49.1	112	1.6e-20	94.7	0.730263	0.922414
F21_PHAGE_CIR_34_7_45	APIS024	Thoeris	CLAN031	Thoeris	uvig_347303_8	49.1	112	1.6e-20	94.7	0.730263	0.930435
F21_PHAGE_CIR_34_7_45	APIS024	Thoeris	CLAN031	Thoeris	IMGVR_UViG_3300028886_001728|3300028886|Ga0256407_1000408932	48.9	94	3.7e-17	83.6	0.618421	0.565217
F21_PHAGE_CIR_34_7_45	APIS070		CLAN031	Thoeris	IMGVR_UViG_651324002_000003|651324002|651579585	48.9	94	6.3e-17	82.8	0.611842	0.505435
F21_PHAGE_CIR_34_7_45	APIS024	Thoeris	CLAN031	Thoeris	IMGVR_UViG_3300037067_002141|3300037067|Ga0378408_0002836_19773_20135	48.4	95	3.1e-16	80.5	0.625	0.775
F21_PHAGE_CIR_34_7_45	APIS024	Thoeris	CLAN031	Thoeris	AB930182_00033	48	75	1e-14	75.5	0.493421	0.521127
F21_PHAGE_CIR_34_7_45	APIS024	Thoeris	CLAN031	Thoeris	MW354667_00167	48	75	1e-14	75.5	0.493421	0.521127
F21_PHAGE_CIR_34_7_45	APIS024	Thoeris	CLAN031	Thoeris	IMGVR_UViG_3300042934_000861|3300042934|Ga0456364_0000591_48289_48660	47.9	96	9.8e-18	85.5	0.625	0.772358
F21_PHAGE_CIR_34_7_45	APIS024	Thoeris	CLAN031	Thoeris	IMGVR_UViG_3300037400_002643|3300037400|Ga0392372_0000616_32444_32830	47.5	101	4.9e-17	83.2	0.618421	0.78125
F21_PHAGE_CIR_34_7_45	APIS024	Thoeris	CLAN031	Thoeris	IMGVR_UViG_3300045988_153341|3300045988|Ga0495776_067627_9110_9502	47.2	108	1e-19	92	0.671053	0.807692
F21_PHAGE_CIR_34_7_45	APIS024	Thoeris	CLAN031	Thoeris	MGV-GENOME-0285371_21	47.2	108	1e-19	92	0.671053	0.853659
F21_PHAGE_CIR_34_7_45	APIS024	Thoeris	CLAN031	Thoeris	IMGVR_UViG_3300034023_000826|3300034023|Ga0335021_0000058_38701_39051	47.1	119	1.2e-23	105.1	0.782895	0.982759
F21_PHAGE_CIR_34_7_45	APIS024	Thoeris	CLAN031	Thoeris	IMGVR_UViG_3300026493_000029|3300026493|Ga0256786_10003911	46.9	96	3.7e-17	83.6	0.631579	0.734375
F21_PHAGE_CIR_34_7_45	APIS024	Thoeris	CLAN031	Thoeris	IMGVR_UViG_2770939585_000001|2770939585|2771916329	46.8	94	5.4e-16	79.7	0.618421	0.760684
F21_PHAGE_CIR_34_7_45	APIS024	Thoeris	CLAN031	Thoeris	IMGVR_UViG_3300037566_000032|3300037566|Ga0394805_001690_3594_3986	46.8	109	4.2e-21	96.7	0.717105	0.815385
F21_PHAGE_CIR_34_7_45	APIS070		CLAN031	Thoeris	IMGVR_UViG_3300037297_000240|3300037297|Ga0394146_0000041_21955_22497	46.8	94	9.8e-18	85.5	0.618421	0.516667
F21_PHAGE_CIR_34_7_45	APIS024	Thoeris	CLAN031	Thoeris	IMGVR_UViG_3300037067_006487|3300037067|Ga0378408_0007935_18104_18463	46.7	107	8.3e-17	82.4	0.697368	0.87395
F21_PHAGE_CIR_34_7_45	APIS024	Thoeris	CLAN031	Thoeris	UPI13470.1	46.7	75	3.8e-14	73.6	0.493421	0.521127
F21_PHAGE_CIR_34_7_45	APIS024	Thoeris	CLAN031	Thoeris	IMGVR_UViG_3300011201_000011|3300011201|Ga0122796_1006472	46.6	73	6.6e-14	72.8	0.480263	0.585366
F21_PHAGE_CIR_34_7_45	APIS024	Thoeris	CLAN031	Thoeris	IMGVR_UViG_3300031993_000307|3300031993|Ga0310696_1000135013	46.5	101	8.3e-17	82.4	0.618421	0.78125
F21_PHAGE_CIR_34_7_45	APIS024	Thoeris	CLAN031	Thoeris	IMGVR_UViG_3300033144_006255|3300033144|Ga0366838_100224218	46.5	99	3.1e-16	80.5	0.618421	0.777778
F21_PHAGE_CIR_34_7_45	APIS024	Thoeris	CLAN031	Thoeris	IMGVR_UViG_3300002898_000295|3300002898|draft_100015614	45.9	98	3.1e-16	80.5	0.618421	0.769841
F21_PHAGE_CIR_34_7_45	APIS024	Thoeris	CLAN031	Thoeris	IMGVR_UViG_3300023371_000360|3300023371|Ga0216340_1000825127	45.9	85	1.9e-13	71.2	0.559211	0.711864
F21_PHAGE_CIR_34_7_45	APIS024	Thoeris	CLAN031	Thoeris	IMGVR_UViG_3300031825_000016|3300031825|Ga0255338_100122510	45.8	96	5.9e-15	76.3	0.631579	0.788136
F21_PHAGE_CIR_34_7_45	APIS024	Thoeris	CLAN031	Thoeris	IMGVR_UViG_3300037418_002437|3300037418|Ga0395900_0000452_57317_57670	45.8	96	4.5e-15	76.6	0.631579	0.794872
F21_PHAGE_CIR_34_7_45	APIS024	Thoeris	CLAN031	Thoeris	IMGVR_UViG_3300025657_000067|3300025657|Ga0208823_10061413	45.7	94	9.2e-16	79	0.618421	0.766667
F21_PHAGE_CIR_34_7_45	APIS024	Thoeris	CLAN031	Thoeris	IMGVR_UViG_3300049640_000153|3300049640|Ga0499518_010464_144_530	45.7	94	9.2e-16	79	0.618421	0.71875
F21_PHAGE_CIR_34_7_45	APIS061		CLAN031	Thoeris	IMGVR_UViG_3300025682_000358|3300025682|Ga0209718_10158121	45.5	99	2.3e-14	74.3	0.631579	0.447489
F21_PHAGE_CIR_34_7_45	APIS024	Thoeris	CLAN031	Thoeris	IMGVR_UViG_3300031227_000916|3300031227|Ga0307928_1000223021	45.3	106	2.3e-19	90.9	0.697368	0.888889
F21_PHAGE_CIR_34_7_45	APIS024	Thoeris	CLAN031	Thoeris	IMGVR_UViG_3300033068_000699|3300033068|Ga0364484_1123412	45.3	75	6.1e-12	66.2	0.493421	0.606557
F21_PHAGE_CIR_34_7_45	APIS024	Thoeris	CLAN031	Thoeris	uvig_72883_8	45.3	95	1.7e-14	74.7	0.625	0.786325
F21_PHAGE_CIR_34_7_45	APIS024	Thoeris	CLAN031	Thoeris	IMGVR_UViG_2558309100_000001|2558309100|2558672539	45.2	73	3.3e-13	70.5	0.480263	0.580645
F21_PHAGE_CIR_34_7_45	APIS024	Thoeris	CLAN031	Thoeris	IMGVR_UViG_2568526406_000003|2568526406|2569885846	45.2	115	6.1e-20	92.8	0.756579	0.932203
F21_PHAGE_CIR_34_7_45	APIS024	Thoeris	CLAN031	Thoeris	IMGVR_UViG_3300042192_000001|3300042192|Ga0395786_0000467_2218_2601	45.2	73	8.6e-14	72.4	0.480263	0.559055
F21_PHAGE_CIR_34_7_45	APIS024	Thoeris	CLAN031	Thoeris	IMGVR_UViG_3300009788_000382|3300009788|Ga0114923_1000117614	45.1	122	4.7e-20	93.2	0.782895	0.975207
F21_PHAGE_CIR_34_7_45	APIS024	Thoeris	CLAN031	Thoeris	IMGVR_UViG_3300038318_000072|3300038318|Ga0134855_001302_7150_7521	44.9	98	2.7e-15	77.4	0.618421	0.788618
F21_PHAGE_CIR_34_7_45	APIS024	Thoeris	CLAN031	Thoeris	IMGVR_UViG_3300010285_000048|3300010285|Ga0134091_10037955	44.8	96	1e-14	75.5	0.618421	0.748031
F21_PHAGE_CIR_34_7_45	APIS024	Thoeris	CLAN031	Thoeris	IMGVR_UViG_3300037067_005403|3300037067|Ga0378408_0071354_3752_4129	44.8	96	2.3e-14	74.3	0.618421	0.76
F21_PHAGE_CIR_34_7_45	APIS024	Thoeris	CLAN031	Thoeris	JN797798_00150	44.8	96	3.4e-18	87	0.631579	0.736434
F21_PHAGE_CIR_34_7_45	APIS024	Thoeris	CLAN031	Thoeris	MN364664_00042	44.8	87	2.7e-15	77.4	0.572368	0.68254
F21_PHAGE_CIR_34_7_45	APIS024	Thoeris	CLAN031	Thoeris	IMGVR_UViG_2693429827_000002|2693429827|2694841980	44.7	94	2e-15	77.8	0.618421	0.762712
F21_PHAGE_CIR_34_7_45	APIS024	Thoeris	CLAN031	Thoeris	IMGVR_UViG_2799112278_000002|2799112278|2799469025	44.7	94	2.4e-16	80.9	0.611842	0.732283
F21_PHAGE_CIR_34_7_45	APIS024	Thoeris	CLAN031	Thoeris	IMGVR_UViG_3300033068_002007|3300033068|Ga0364484_1099615	44.7	114	9.2e-16	79	0.717105	0.931624
F21_PHAGE_CIR_34_7_45	APIS024	Thoeris	CLAN031	Thoeris	IMGVR_UViG_3300043431_000521|3300043431|Ga0451754_0000080_25682_26035	44.7	114	5.4e-16	79.7	0.717105	0.931624
F21_PHAGE_CIR_34_7_45	APIS024	Thoeris	CLAN031	Thoeris	IMGVR_UViG_3300045988_043056|3300045988|Ga0495776_019426_33545_33898	44.7	114	5.4e-16	79.7	0.730263	0.948718
F21_PHAGE_CIR_34_7_45	APIS024	Thoeris	CLAN031	Thoeris	MGV-GENOME-0284215_38	44.7	114	5.4e-16	79.7	0.730263	0.940678
F21_PHAGE_CIR_34_7_45	APIS070		CLAN031	Thoeris	IMGVR_UViG_3300018427_002137|3300018427|Ga0187903_1000072118	44.7	94	1.7e-14	74.7	0.618421	0.505556
F21_PHAGE_CIR_34_7_45	APIS024	Thoeris	CLAN031	Thoeris	IMGVR_UViG_3300028886_000004|3300028886|Ga0256407_10000251172	44.6	74	3.3e-13	70.5	0.486842	0.570312
F21_PHAGE_CIR_34_7_45	APIS024	Thoeris	CLAN031	Thoeris	MN940411_00047	44.6	92	7e-16	79.3	0.605263	0.756303
F21_PHAGE_CIR_34_7_45	APIS024	Thoeris	CLAN031	Thoeris	IMGVR_UViG_3300009838_000332|3300009838|Ga0116153_100114828	44.5	110	5.4e-16	79.7	0.684211	0.872
F21_PHAGE_CIR_34_7_45	APIS024	Thoeris	CLAN031	Thoeris	IMGVR_UViG_3300025706_000123|3300025706|Ga0209507_100168011	44.5	110	5.4e-16	79.7	0.684211	0.879032
F21_PHAGE_CIR_34_7_45	APIS024	Thoeris	CLAN031	Thoeris	IMGVR_UViG_3300028805_000061|3300028805|Ga0247608_10000129153	44.4	124	1.2e-18	88.6	0.782895	0.983607
F21_PHAGE_CIR_34_7_45	APIS024	Thoeris	CLAN031	Thoeris	IMGVR_UViG_3300037608_000038|3300037608|Ga0401393_001100_4737_5111	44.4	99	7.8e-15	75.9	0.631579	0.790323
F21_PHAGE_CIR_34_7_45	APIS024	Thoeris	CLAN031	Thoeris	IMGVR_UViG_3300047457_000379|3300047457|Ga0466510_000095_19214_19570	44.4	117	8e-20	92.4	0.730263	0.974576
F21_PHAGE_CIR_34_7_45	APIS024	Thoeris	CLAN031	Thoeris	IMGVR_UViG_2724679429_000001|2724679429|2726771366	44.3	115	4.7e-20	93.2	0.756579	0.932203
F21_PHAGE_CIR_34_7_45	APIS024	Thoeris	CLAN031	Thoeris	IMGVR_UViG_3300037127_000017|3300037127|Ga0394154_0000002_40462_40854	44.3	97	9.2e-16	79	0.631579	0.707692
F21_PHAGE_CIR_34_7_45	APIS024	Thoeris	CLAN031	Thoeris	IMGVR_UViG_3300040801_002002|3300040801|Ga0450804_2601573_15_365	44.2	120	3e-19	90.5	0.782895	0.982759
F21_PHAGE_CIR_34_7_45	APIS024	Thoeris	CLAN031	Thoeris	MGV-GENOME-0345690_99	44.2	95	1.5e-13	71.6	0.625	0.779661
F21_PHAGE_CIR_34_7_45	APIS024	Thoeris	CLAN031	Thoeris	uvig_498738_6	44.2	95	3.8e-14	73.6	0.625	0.786325
F21_PHAGE_CIR_34_7_45	APIS024	Thoeris	CLAN031	Thoeris	uvig_6574_99	44.2	95	1.5e-13	71.6	0.625	0.786325
F21_PHAGE_CIR_34_7_45	APIS024	Thoeris	CLAN031	Thoeris	IMGVR_UViG_3300031772_003810|3300031772|Ga0315288_100595802	43.8	112	2e-18	87.8	0.684211	0.876033
F21_PHAGE_CIR_34_7_45	APIS024	Thoeris	CLAN031	Thoeris	MN013089_00179	43.8	96	1.3e-17	85.1	0.631579	0.736434
F21_PHAGE_CIR_34_7_45	APIS024	Thoeris	CLAN031	Thoeris	OK499977_00131	43.8	96	1.8e-16	81.3	0.631579	0.734375
F21_PHAGE_CIR_34_7_45	APIS024	Thoeris	CLAN031	Thoeris	OK499983_00133	43.8	96	1.4e-16	81.6	0.631579	0.734375
F21_PHAGE_CIR_34_7_45	APIS024	Thoeris	CLAN031	Thoeris	IMGVR_UViG_3300026395_000047|3300026395|Ga0256784_10013044	43.7	87	7.8e-15	75.9	0.572368	0.68254
F21_PHAGE_CIR_34_7_45	APIS024	Thoeris	CLAN031	Thoeris	KJ451625_00154	43.7	87	5.9e-15	76.3	0.572368	0.68254
F21_PHAGE_CIR_34_7_45	APIS024	Thoeris	CLAN031	Thoeris	IMGVR_UViG_3300028832_000140|3300028832|Ga0265298_100003729	43.6	101	5.4e-16	79.7	0.618421	0.78125
F21_PHAGE_CIR_34_7_45	APIS024	Thoeris	CLAN031	Thoeris	MGV-GENOME-0269097_8	43.6	94	1.5e-13	71.6	0.618421	0.771186
F21_PHAGE_CIR_34_7_45	APIS024	Thoeris	CLAN031	Thoeris	uvig_479714_8	43.6	94	1.5e-13	71.6	0.618421	0.777778
F21_PHAGE_CIR_34_7_45	APIS024	Thoeris	CLAN031	Thoeris	IMGVR_UViG_3300020045_005338|3300020045|Ga0206662_100017631	43.3	120	1.7e-17	84.7	0.782895	0.983051
F21_PHAGE_CIR_34_7_45	APIS024	Thoeris	CLAN031	Thoeris	IMGVR_UViG_3300014963_000941|3300014963|Ga0134523_100019341	43.2	95	6.6e-14	72.8	0.625	0.779661
F21_PHAGE_CIR_34_7_45	APIS024	Thoeris	CLAN031	Thoeris	IMGVR_UViG_3300025000_000994|3300025000|Ga0209318_100021568	43.2	95	2.7e-15	77.4	0.618421	0.766667
F21_PHAGE_CIR_34_7_45	APIS024	Thoeris	CLAN031	Thoeris	IMGVR_UViG_3300031928_000027|3300031928|Ga0326336_100028725	43.2	95	1.5e-13	71.6	0.605263	0.723077
F21_PHAGE_CIR_34_7_45	APIS024	Thoeris	CLAN031	Thoeris	IMGVR_UViG_3300010998_000473|3300010998|Ga0139311_100109850	42.9	119	2e-18	87.8	0.782895	0.974138
F21_PHAGE_CIR_34_7_45	APIS024	Thoeris	CLAN031	Thoeris	IMGVR_UViG_3300020011_000171|3300020011|Ga0207351_127250	42.9	119	2e-18	87.8	0.782895	0.982609
F21_PHAGE_CIR_34_7_45	APIS024	Thoeris	CLAN031	Thoeris	IMGVR_UViG_2832702071_000001|2832702071|2832704085	42.7	96	5.9e-15	76.3	0.631579	0.794872
F21_PHAGE_CIR_34_7_45	APIS024	Thoeris	CLAN031	Thoeris	IMGVR_UViG_3300027946_000031|3300027946|Ga0256897_10052102	42.7	96	2e-15	77.8	0.631579	0.734375
F21_PHAGE_CIR_34_7_45	APIS024	Thoeris	CLAN031	Thoeris	IMGVR_UViG_3300029268_002514|3300029268|Ga0247842_1000041032	42.7	96	6.6e-14	72.8	0.618421	0.791667
F21_PHAGE_CIR_34_7_45	APIS024	Thoeris	CLAN031	Thoeris	IMGVR_UViG_3300029305_011951|3300029305|Ga0307249_1002122023	42.7	117	2e-15	77.8	0.730263	0.95082
F21_PHAGE_CIR_34_7_45	APIS024	Thoeris	CLAN031	Thoeris	IMGVR_UViG_3300042923_000937|3300042923|Ga0456365_0008470_8524_8883	42.7	96	4.5e-15	76.6	0.631579	0.781513
F21_PHAGE_CIR_34_7_45	APIS024	Thoeris	CLAN031	Thoeris	KU577463_00134	42.7	96	2.3e-14	74.3	0.631579	0.738095
F21_PHAGE_CIR_34_7_45	APIS024	Thoeris	CLAN031	Thoeris	KX961630_00148	42.7	96	2e-15	77.8	0.631579	0.734375
F21_PHAGE_CIR_34_7_45	APIS024	Thoeris	CLAN031	Thoeris	ON975036_00146	42.7	96	1e-14	75.5	0.631579	0.738095
F21_PHAGE_CIR_34_7_45	APIS024	Thoeris	CLAN031	Thoeris	IMGVR_UViG_2585427814_000003|2585427814|2586824399	42.6	122	3.8e-14	73.6	0.776316	0.97561
F21_PHAGE_CIR_34_7_45	APIS024	Thoeris	CLAN031	Thoeris	IMGVR_UViG_2919361683_000006|2919361683|2919363975	42.6	94	1.2e-15	78.6	0.618421	0.762712
F21_PHAGE_CIR_34_7_45	APIS024	Thoeris	CLAN031	Thoeris	IMGVR_UViG_3300003846_000059|3300003846|Ga0058696_10026435	42.6	94	1.5e-13	71.6	0.618421	0.743802
F21_PHAGE_CIR_34_7_45	APIS024	Thoeris	CLAN031	Thoeris	IMGVR_UViG_3300027809_000005|3300027809|Ga0209574_1000001612	42.6	94	1.5e-13	71.6	0.618421	0.75
F21_PHAGE_CIR_34_7_45	APIS024	Thoeris	CLAN031	Thoeris	IMGVR_UViG_3300033153_006332|3300033153|Ga0366824_10052742	42.6	94	2.5e-13	70.9	0.618421	0.766667
F21_PHAGE_CIR_34_7_45	APIS024	Thoeris	CLAN031	Thoeris	IMGVR_UViG_3300045988_020727|3300045988|Ga0495776_041936_30271_30624	42.6	101	5e-14	73.2	0.664474	0.837607
F21_PHAGE_CIR_34_7_45	APIS024	Thoeris	CLAN031	Thoeris	IMGVR_UViG_3300045988_103537|3300045988|Ga0495776_019375_7390_7743	42.6	94	1.9e-13	71.2	0.618421	0.777778
F21_PHAGE_CIR_34_7_45	APIS024	Thoeris	CLAN031	Thoeris	MGV-GENOME-0290818_14	42.6	94	1.9e-13	71.2	0.618421	0.771186
F21_PHAGE_CIR_34_7_45	APIS024	Thoeris	CLAN031	Thoeris	MGV-GENOME-4414450_35	42.6	101	5e-14	73.2	0.664474	0.830508
F21_PHAGE_CIR_34_7_45	APIS024	Thoeris	CLAN031	Thoeris	MZ501262_00137	42.6	122	5.5e-21	96.3	0.796053	1
F21_PHAGE_CIR_34_7_45	APIS024	Thoeris	CLAN031	Thoeris	uvig_295430_40	42.6	101	8.6e-14	72.4	0.664474	0.837607
F21_PHAGE_CIR_34_7_45	APIS024	Thoeris	CLAN031	Thoeris	JX094431_00163	42.5	87	2.3e-14	74.3	0.572368	0.68254
F21_PHAGE_CIR_34_7_45	APIS024	Thoeris	CLAN031	Thoeris	KJ081346_00195	42.5	87	3.8e-14	73.6	0.572368	0.68254
F21_PHAGE_CIR_34_7_45	APIS024	Thoeris	CLAN031	Thoeris	MG602477_00129	42.5	87	6.6e-14	72.8	0.572368	0.68254
F21_PHAGE_CIR_34_7_45	APIS024	Thoeris	CLAN031	Thoeris	MGV-GENOME-0345700_103	42.5	80	2.9e-09	57.4	0.526316	0.762376
F21_PHAGE_CIR_34_7_45	APIS024	Thoeris	CLAN031	Thoeris	OL964058_00088	42.5	87	1.1e-13	72	0.572368	0.68254
F21_PHAGE_CIR_34_7_45	APIS024	Thoeris	CLAN031	Thoeris	IMGVR_UViG_3300028602_000254|3300028602|Ga0265294_100096182	42.4	118	1.3e-17	85.1	0.730263	0.920635
F21_PHAGE_CIR_34_7_45	APIS024	Thoeris	CLAN031	Thoeris	IMGVR_UViG_3300037067_005653|3300037067|Ga0378408_0007441_1826_2206	42.4	99	1.9e-13	71.2	0.618421	0.777778
F21_PHAGE_CIR_34_7_45	APIS024	Thoeris	CLAN031	Thoeris	IMGVR_UViG_3300027718_000046|3300027718|Ga0209795_100045317	42.3	104	1.3e-14	75.1	0.684211	0.825
F21_PHAGE_CIR_34_7_45	APIS024	Thoeris	CLAN031	Thoeris	MN043729_00134	42.3	104	4.5e-15	76.6	0.684211	0.825
F21_PHAGE_CIR_34_7_45	APIS024	Thoeris	CLAN031	Thoeris	MN150686_00135	42.2	109	6.3e-17	82.8	0.717105	0.828125
F21_PHAGE_CIR_34_7_45	APIS024	Thoeris	CLAN031	Thoeris	IMGVR_UViG_2811995044_000002|2811995044|2812939629	42.1	126	1.8e-16	81.3	0.796053	1
F21_PHAGE_CIR_34_7_45	APIS024	Thoeris	CLAN031	Thoeris	IMGVR_UViG_3300011815_000009|3300011815|Ga0121725_1004019	42.1	107	6.6e-14	72.8	0.684211	0.861789
F21_PHAGE_CIR_34_7_45	APIS024	Thoeris	CLAN031	Thoeris	IMGVR_UViG_3300001041_000338|3300001041|C687J13239_10037795	42	100	1.9e-13	71.2	0.631579	0.785714
F21_PHAGE_CIR_34_7_45	APIS024	Thoeris	CLAN031	Thoeris	IMGVR_UViG_3300024999_000663|3300024999|Ga0209728_100152512	42	100	1.9e-13	71.2	0.631579	0.792
F21_PHAGE_CIR_34_7_45	APIS024	Thoeris	CLAN031	Thoeris	IMGVR_UViG_3300035450_000007|3300035450|Ga0393982_00474_3_362	41.9	93	2.5e-13	70.9	0.611842	0.747899
F21_PHAGE_CIR_34_7_45	APIS070		CLAN031	Thoeris	IMGVR_UViG_3300038455_000036|3300038455|Ga0436474_0000123_60665_61252	41.9	93	1.9e-13	71.2	0.611842	0.45641
F21_PHAGE_CIR_34_7_45	APIS024	Thoeris	CLAN031	Thoeris	IMGVR_UViG_3300024999_000161|3300024999|Ga0209728_100027577	41.7	96	8.6e-14	72.4	0.631579	0.762295
F21_PHAGE_CIR_34_7_45	APIS024	Thoeris	CLAN031	Thoeris	IMGVR_UViG_3300031669_002784|3300031669|Ga0307375_1000242212	41.7	108	1.9e-13	71.2	0.671053	0.84252
F21_PHAGE_CIR_34_7_45	APIS024	Thoeris	CLAN031	Thoeris	IMGVR_UViG_3300045988_051556|3300045988|Ga0495776_112459_7676_7981	41.6	101	5e-14	73.2	0.664474	0.970297
F21_PHAGE_CIR_34_7_45	APIS024	Thoeris	CLAN031	Thoeris	MGV-GENOME-0280840_12	41.6	101	5e-14	73.2	0.664474	0.830508
F21_PHAGE_CIR_34_7_45	APIS024	Thoeris	CLAN031	Thoeris	uvig_139352_10	41.6	101	1.1e-13	72	0.664474	0.837607
F21_PHAGE_CIR_34_7_45	APIS024	Thoeris	CLAN031	Thoeris	uvig_230026_12	41.6	101	5e-14	73.2	0.664474	0.837607
F21_PHAGE_CIR_34_7_45	APIS024	Thoeris	CLAN031	Thoeris	IMGVR_UViG_2600255062_000007|2600255062|2600785663	41.5	94	2e-15	77.8	0.618421	0.762712
F21_PHAGE_CIR_34_7_45	APIS024	Thoeris	CLAN031	Thoeris	IMGVR_UViG_3300010049_000859|3300010049|Ga0123356_1000032926	41.5	94	4.3e-13	70.1	0.618421	0.766667
F21_PHAGE_CIR_34_7_45	APIS024	Thoeris	CLAN031	Thoeris	IMGVR_UViG_3300027628_000016|3300027628|Ga0209463_100012946	41.3	104	1.7e-14	74.7	0.684211	0.825
F21_PHAGE_CIR_34_7_45	APIS024	Thoeris	CLAN031	Thoeris	IMGVR_UViG_3300029250_000011|3300029250|Ga0167474_100057034	41.2	114	6.6e-14	72.8	0.730263	0.948718
F21_PHAGE_CIR_34_7_45	APIS024	Thoeris	CLAN031	Thoeris	MGV-GENOME-0285125_34	41.2	114	6.6e-14	72.8	0.730263	0.940678
F21_PHAGE_CIR_34_7_45	APIS024	Thoeris	CLAN031	Thoeris	IMGVR_UViG_2558309100_000002|2558309100|2558673145	41.1	107	1.1e-13	72	0.684211	0.868852
F21_PHAGE_CIR_34_7_45	APIS024	Thoeris	CLAN031	Thoeris	IMGVR_UViG_3300037067_004688|3300037067|Ga0378408_0020080_9250_9603	41.1	124	4.9e-17	83.2	0.782895	0.982906
F21_PHAGE_CIR_34_7_45	APIS024	Thoeris	CLAN031	Thoeris	IMGVR_UViG_2731957674_000005|2731957674|2732675317	41	100	2.9e-14	73.9	0.631579	0.804878
F21_PHAGE_CIR_34_7_45	APIS024	Thoeris	CLAN031	Thoeris	IMGVR_UViG_3300002446_000504|3300002446|NAPDCCLC_1000012542	41	105	6.6e-14	72.8	0.690789	0.735294
F21_PHAGE_CIR_34_7_45	APIS024	Thoeris	CLAN031	Thoeris	IMGVR_UViG_3300025009_000698|3300025009|Ga0209416_100319816	40.9	93	1e-11	65.5	0.585526	0.779661
F21_PHAGE_CIR_34_7_45	APIS024	Thoeris	CLAN031	Thoeris	IMGVR_UViG_3300042922_000088|3300042922|Ga0456363_0015128_2721_3092	40.8	98	1.9e-13	71.2	0.631579	0.788618
F21_PHAGE_CIR_34_7_45	APIS024	Thoeris	CLAN031	Thoeris	IMGVR_UViG_2834457792_000004|2834457792|2834459934	40.6	96	3.8e-14	73.6	0.631579	0.783333
F21_PHAGE_CIR_34_7_45	APIS024	Thoeris	CLAN031	Thoeris	IMGVR_UViG_3300012153_000004|3300012153|Ga0153980_100018929	40.6	101	3.8e-14	73.6	0.657895	0.826446
F21_PHAGE_CIR_34_7_45	APIS061		CLAN031	Thoeris	IMGVR_UViG_3300024337_000617|3300024337|Ga0255060_100056963	40.6	101	7.8e-15	75.9	0.618421	0.5
F21_PHAGE_CIR_34_7_45	APIS061		CLAN031	Thoeris	IMGVR_UViG_3300028914_000075|3300028914|Ga0265300_1000017119	40.6	101	1.7e-14	74.7	0.618421	0.518135
F21_PHAGE_CIR_34_7_45	APIS024	Thoeris	CLAN031	Thoeris	IMGVR_UViG_3300014204_001513|3300014204|Ga0172381_100072514	40.5	126	1.3e-14	75.1	0.796053	0.992
F21_PHAGE_CIR_34_7_45	APIS024	Thoeris	CLAN031	Thoeris	IMGVR_UViG_2548876793_000002|2548876793|2549868948	40.4	94	2.3e-14	74.3	0.618421	0.762712
F21_PHAGE_CIR_34_7_45	APIS024	Thoeris	CLAN031	Thoeris	IMGVR_UViG_2751185905_000003|2751185905|2753813275	40.4	94	5.9e-15	76.3	0.618421	0.762712
F21_PHAGE_CIR_34_7_45	APIS024	Thoeris	CLAN031	Thoeris	IMGVR_UViG_3300009671_000090|3300009671|Ga0123334_100528211	40.4	114	2.3e-14	74.3	0.717105	0.827068
F21_PHAGE_CIR_34_7_45	APIS024	Thoeris	CLAN031	Thoeris	IMGVR_UViG_3300009680_000049|3300009680|Ga0123335_100282829	40.4	114	2.3e-14	74.3	0.717105	0.814815
F21_PHAGE_CIR_34_7_45	APIS024	Thoeris	CLAN031	Thoeris	IMGVR_UViG_3300024999_000427|3300024999|Ga0209728_100078815	40.4	99	5e-14	73.2	0.631579	0.796748
F21_PHAGE_CIR_34_7_45	APIS024	Thoeris	CLAN031	Thoeris	IMGVR_UViG_3300026290_000037|3300026290|Ga0209510_100093637	40.4	114	2.3e-14	74.3	0.717105	0.833333
F21_PHAGE_CIR_34_7_45	APIS024	Thoeris	CLAN031	Thoeris	IMGVR_UViG_3300048924_000110|3300048924|Ga0496121_0002832_3712_4074	40.4	94	7.3e-13	69.3	0.618421	0.75
F21_PHAGE_CIR_34_7_45	APIS070		CLAN031	Thoeris	IMGVR_UViG_3300042923_000088|3300042923|Ga0456365_0005073_16093_16656	40.4	94	2.1e-12	67.8	0.611842	0.497326
F21_PHAGE_CIR_34_7_45	APIS024	Thoeris	CLAN031	Thoeris	IMGVR_UViG_3300014678_000004|3300014678|Ga0121344_10014915	40.2	107	2.8e-12	67.4	0.684211	0.861789
F21_PHAGE_CIR_34_7_45	APIS024	Thoeris	CLAN031	Thoeris	IMGVR_UViG_3300050190_000053|3300050190|Ga0500024_004060_3318_3686	40.2	97	1.9e-13	71.2	0.631579	0.786885
F21_PHAGE_CIR_34_7_45	APIS024	Thoeris	CLAN031	Thoeris	IMGVR_UViG_3300006601_000377|3300006601|Ga0079100_102266917	40	120	1.7e-14	74.7	0.782895	0.975207
F21_PHAGE_CIR_34_7_45	APIS024	Thoeris	CLAN031	Thoeris	KM236245_00115	40	100	1.2e-12	68.6	0.618421	0.773438
F21_PHAGE_CIR_34_7_45	APIS024	Thoeris	CLAN031	Thoeris	IMGVR_UViG_3300036651_000132|3300036651|Ga0373482_000768_3645_4004	39.7	121	1.6e-15	78.2	0.796053	1
F21_PHAGE_CIR_34_7_45	APIS024	Thoeris	CLAN031	Thoeris	IMGVR_UViG_2840027533_000001|2840027533|2840030695	39.6	96	1.9e-13	71.2	0.631579	0.79661
F21_PHAGE_CIR_34_7_45	APIS061		CLAN031	Thoeris	IMGVR_UViG_3300028797_000133|3300028797|Ga0265301_10000182110	39.6	101	1e-14	75.5	0.618421	0.520833
F21_PHAGE_CIR_34_7_45	APIS061		CLAN031	Thoeris	IMGVR_UViG_3300028914_000002|3300028914|Ga0265300_10000021350	39.6	101	6.6e-14	72.8	0.618421	0.546448
F21_PHAGE_CIR_34_7_45	APIS024	Thoeris	CLAN031	Thoeris	IMGVR_UViG_2816332187_000001|2816332187|2816867584	39.4	94	5.6e-13	69.7	0.618421	0.762712
F21_PHAGE_CIR_34_7_45	APIS024	Thoeris	CLAN031	Thoeris	IMGVR_UViG_2891298299_000001|2891298299|2891298925	39.4	104	2.9e-14	73.9	0.631579	0.811024
F21_PHAGE_CIR_34_7_45	APIS024	Thoeris	CLAN031	Thoeris	IMGVR_UViG_3300020156_000112|3300020156|Ga0196970_100156612	39.4	127	5e-14	73.2	0.796053	0.984252
F21_PHAGE_CIR_34_7_45	APIS024	Thoeris	CLAN031	Thoeris	IMGVR_UViG_3300028549_000951|3300028549|Ga0308317_126732542	39.4	109	7.8e-15	75.9	0.717105	0.889831
F21_PHAGE_CIR_34_7_45	APIS024	Thoeris	CLAN031	Thoeris	IMGVR_UViG_3300029825_000122|3300029825|Ga0134835_100470110	39.4	127	2.3e-14	74.3	0.796053	1
F21_PHAGE_CIR_34_7_45	APIS024	Thoeris	CLAN031	Thoeris	IMGVR_UViG_3300045988_142115|3300045988|Ga0495776_138277_51103_51498	39.4	94	5e-14	73.2	0.618421	0.694656
F21_PHAGE_CIR_34_7_45	APIS024	Thoeris	CLAN031	Thoeris	MGV-GENOME-0376498_44	39.4	94	5e-14	73.2	0.618421	0.689394
F21_PHAGE_CIR_34_7_45	APIS024	Thoeris	CLAN031	Thoeris	IMGVR_UViG_3300042731_002745|3300042731|Ga0401204_00137543_2285_2665	39.3	107	6.1e-12	66.2	0.697368	0.825397
F21_PHAGE_CIR_34_7_45	APIS024	Thoeris	CLAN031	Thoeris	IMGVR_UViG_2690315748_000003|2690315748|2690958157	39.2	97	1.1e-13	72	0.638158	0.744
F21_PHAGE_CIR_34_7_45	APIS024	Thoeris	CLAN031	Thoeris	IMGVR_UViG_3300005281_000105|3300005281|Ga0065720_10235604	39	123	1e-14	75.5	0.782895	0.976
F21_PHAGE_CIR_34_7_45	APIS024	Thoeris	CLAN031	Thoeris	IMGVR_UViG_3300017832_000058|3300017832|Ga0181858_10015316	39	123	1e-14	75.5	0.782895	0.983871
F21_PHAGE_CIR_34_7_45	APIS024	Thoeris	CLAN031	Thoeris	IMGVR_UViG_3300031908_000007|3300031908|Ga0310900_100002888	39	100	2.8e-12	67.4	0.618421	0.779528
F21_PHAGE_CIR_34_7_45	APIS024	Thoeris	CLAN031	Thoeris	IMGVR_UViG_3300031673_000985|3300031673|Ga0307377_100047439	38.6	132	4.1e-16	80.1	0.796053	1
F21_PHAGE_CIR_34_7_45	APIS061		CLAN031	Thoeris	IMGVR_UViG_3300028914_000054|3300028914|Ga0265300_10000020228	38.6	101	8.6e-14	72.4	0.618421	0.578035
F21_PHAGE_CIR_34_7_45	APIS024	Thoeris	CLAN031	Thoeris	IMGVR_UViG_3300035208_001412|3300035208|Ga0376279_0010334_5756_6157	38.5	130	2.3e-14	74.3	0.782895	0.969925
F21_PHAGE_CIR_34_7_45	APIS070		CLAN031	Thoeris	IMGVR_UViG_3300048914_000002|3300048914|Ga0496111_0012093_251_823	38.5	91	2e-10	61.2	0.598684	0.468421
F21_PHAGE_CIR_34_7_45	APIS024	Thoeris	CLAN031	Thoeris	IMGVR_UViG_3300014005_000001|3300014005|Ga0121051_1003735	38.3	115	1.9e-13	71.2	0.671053	0.857143
F21_PHAGE_CIR_34_7_45	APIS024	Thoeris	CLAN031	Thoeris	IMGVR_UViG_3300001037_000009|3300001037|cmcpineT1_100096616	38.2	123	2.3e-14	74.3	0.782895	0.975806
F21_PHAGE_CIR_34_7_45	APIS024	Thoeris	CLAN031	Thoeris	KT995480_00148	38	121	4.5e-15	76.6	0.796053	0.928571
F21_PHAGE_CIR_34_7_45	APIS024	Thoeris	CLAN031	Thoeris	MH638312_00146	38	121	4.5e-15	76.6	0.796053	0.966942
F21_PHAGE_CIR_34_7_45	APIS024	Thoeris	CLAN031	Thoeris	IMGVR_UViG_2861430565_000002|2861430565|2861433747	37.8	127	1.7e-14	74.7	0.796053	0.984252
F21_PHAGE_CIR_34_7_45	APIS024	Thoeris	CLAN031	Thoeris	MT151604_00152	37.8	119	2e-15	77.8	0.782895	0.95
F21_PHAGE_CIR_34_7_45	APIS024	Thoeris	CLAN031	Thoeris	IMGVR_UViG_3300037312_000011|3300037312|Ga0395899_0002454_14231_14593	37.7	114	1.6e-15	78.2	0.730263	0.916667
F21_PHAGE_CIR_34_7_45	APIS024	Thoeris	CLAN031	Thoeris	IMGVR_UViG_3300004463_000003|3300004463|Ga0063356_10000428110	37.6	125	1e-14	75.5	0.796053	0.991935
F21_PHAGE_CIR_34_7_45	APIS061		CLAN031	Thoeris	IMGVR_UViG_3300021387_000538|3300021387|Ga0223845_106910307	37.6	101	3.8e-14	73.6	0.618421	0.591716
F21_PHAGE_CIR_34_7_45	APIS061		CLAN031	Thoeris	IMGVR_UViG_3300028832_000435|3300028832|Ga0265298_1000162546	37.6	101	5e-14	73.2	0.618421	0.520833
F21_PHAGE_CIR_34_7_45	APIS024	Thoeris	CLAN031	Thoeris	IMGVR_UViG_3300024999_000133|3300024999|Ga0209728_100021138	37.4	115	6.1e-12	66.2	0.756579	0.917355
F21_PHAGE_CIR_34_7_45	APIS024	Thoeris	CLAN031	Thoeris	IMGVR_UViG_3300028832_000177|3300028832|Ga0265298_1000056864	37.1	97	2.3e-11	64.3	0.638158	0.748031
F21_PHAGE_CIR_34_7_45	APIS024	Thoeris	CLAN031	Thoeris	IMGVR_UViG_3300035211_000082|3300035211|Ga0373566_0000100_10449_10814	37.1	105	2.5e-13	70.9	0.684211	0.842975
F21_PHAGE_CIR_34_7_45	APIS024	Thoeris	CLAN031	Thoeris	IMGVR_UViG_3300014203_000001|3300014203|Ga0172378_10000002271	37	108	3.6e-12	67	0.710526	0.8
F21_PHAGE_CIR_34_7_45	APIS024	Thoeris	CLAN031	Thoeris	IMGVR_UViG_3300029288_000753|3300029288|Ga0265297_1000477815	37	127	1.3e-14	75.1	0.782895	0.984375
F21_PHAGE_CIR_34_7_45	APIS024	Thoeris	CLAN031	Thoeris	IMGVR_UViG_2645727773_000012|2645727773|2646903045	36.5	115	4.3e-13	70.1	0.671053	0.863636
F21_PHAGE_CIR_34_7_45	APIS024	Thoeris	CLAN031	Thoeris	KT725776_00021	36.5	115	4.3e-13	70.1	0.671053	0.863636
F21_PHAGE_CIR_34_7_45	APIS024	Thoeris	CLAN031	Thoeris	IMGVR_UViG_3300009680_000012|3300009680|Ga0123335_100053724	35.9	128	7.3e-13	69.3	0.782895	0.976744
F21_PHAGE_CIR_34_7_45	APIS024	Thoeris	CLAN031	Thoeris	IMGVR_UViG_3300025154_000203|3300025154|Ga0209417_100155419	35.9	117	1.4e-11	65.1	0.769737	0.966387
F21_PHAGE_CIR_34_7_45	APIS024	Thoeris	CLAN031	Thoeris	IMGVR_UViG_3300026311_000062|3300026311|Ga0209723_100188915	35.9	128	7.3e-13	69.3	0.782895	0.984375
F21_PHAGE_CIR_34_7_45	APIS024	Thoeris	CLAN031	Thoeris	IMGVR_UViG_3300033549_000065|3300033549|Ga0371435_105600021	35.2	122	3.1e-11	63.9	0.782895	0.98374
F-31_PHAGE_35_42_192	AcrIIA7	CRISPR-Cas			IMGVR_UViG_3300014747_000021|3300014747|Ga0169774_1002604	48.5	99	5.4e-25	109	0.99	0.502538
F-31_PHAGE_35_42_192	AcrIIA7	CRISPR-Cas			IMGVR_UViG_3300045988_016439|3300045988|Ga0495776_085026_18274_18867	47.5	99	4.6e-24	105.9	0.99	0.502538
F-31_PHAGE_35_42_192	AcrIIA7	CRISPR-Cas			MGV-GENOME-0146455_32	47.5	99	4.6e-24	105.9	0.99	0.502538
F-31_PHAGE_35_42_192	AcrIIA7	CRISPR-Cas			uvig_145354_21	44.6	101	6.9e-20	92	0.99	0.520619
F-31_PHAGE_35_42_192	AcrIIA7	CRISPR-Cas			uvig_107176_27	43.6	101	2e-19	90.5	0.99	0.520619
F-31_PHAGE_35_42_207	AcrIIA7	CRISPR-Cas			IMGVR_UViG_3300037420_002488|3300037420|Ga0395906_0000017_313965_314405	42.3	52	2e-06	47	0.658228	0.308219
F-31_PHAGE_35_42_207	AcrIIA7	CRISPR-Cas			IMGVR_UViG_3300037234_000580|3300037234|Ga0392327_0000052_16405_16875	38.3	60	1.5e-06	47.4	0.658228	0.384615
FFC_PHAGE_44_113_88	APIS089		CLAN002	Gabija	uvig_252061_30	29.6	152	3.1e-08	54.7	0.585938	0.31941
FFC_PHAGE_44_113_88	APIS089		CLAN002	Gabija	uvig_337140_25	29.6	152	3.1e-08	54.7	0.585938	0.31941
FFC_PHAGE_44_113_88	APIS089		CLAN002	Gabija	uvig_149393_26	28.9	152	1.8e-08	55.5	0.585938	0.31941
FFC_PHAGE_44_113_88	APIS089		CLAN002	Gabija	uvig_144889_32	28.3	152	2.6e-07	51.6	0.585938	0.31941
FFC_PHAGE_44_113_88	APIS089		CLAN002	Gabija	uvig_232197_30	28.3	152	4.1e-08	54.3	0.585938	0.31941
FFC_PHAGE_44_113_88	APIS089		CLAN002	Gabija	uvig_585123_31	28.3	152	2.6e-07	51.6	0.585938	0.31941
FFC_PHAGE_44_113_88	APIS089		CLAN002	Gabija	IMGVR_UViG_3300045988_119952|3300045988|Ga0495776_119851_22595_23740	27.8	151	2e-07	52	0.582031	0.338583
FFC_PHAGE_44_113_88	APIS089		CLAN002	Gabija	uvig_466363_20	27.6	152	1.4e-08	55.8	0.585938	0.31941
FFC_PHAGE_44_113_88	APIS089		CLAN002	Gabija	uvig_482158_27	27.6	152	4.1e-08	54.3	0.585938	0.31941
FFC_PHAGE_44_113_88	APIS089		CLAN002	Gabija	uvig_592341_28	27.6	152	1.5e-07	52.4	0.585938	0.31941
FFC_PHAGE_44_113_88	APIS059		CLAN002	Gabija	IMGVR_UViG_3300023192_002208|3300023192|Ga0255805_1000004146	27.5	178	5.3e-08	53.9	0.609375	0.416459
FFC_PHAGE_44_113_88	APIS089		CLAN002	Gabija	uvig_226165_22	27.5	153	2.6e-07	51.6	0.585938	0.31941
FFC_PHAGE_44_113_88	APIS059		CLAN002	Gabija	MF370964_00035	27.3	172	1e-06	49.7	0.609375	0.415423
FFC_PHAGE_44_113_88	APIS089		CLAN002	Gabija	MGV-GENOME-0375906_54	27.2	151	3.4e-07	51.2	0.582031	0.337696
FFC_PHAGE_44_113_88	APIS089		CLAN002	Gabija	uvig_157234_25	27	152	6.9e-08	53.5	0.585938	0.31941
FFC_PHAGE_44_113_88	APIS089		CLAN002	Gabija	uvig_253216_82	27	152	2.6e-07	51.6	0.585938	0.31941
FFC_PHAGE_44_113_88	APIS089		CLAN002	Gabija	uvig_303938_26	27	152	1e-06	49.7	0.585938	0.31941
FFC_PHAGE_44_113_88	APIS089		CLAN002	Gabija	uvig_330502_68	27	152	2e-07	52	0.585938	0.31941
FFC_PHAGE_44_113_88	APIS089		CLAN002	Gabija	uvig_581561_30	27	152	1.5e-07	52.4	0.585938	0.31941
FFC_PHAGE_44_113_88	APIS089		CLAN002	Gabija	uvig_590899_17	27	152	2e-07	52	0.585938	0.31941
FFC_PHAGE_44_113_88	APIS089		CLAN002	Gabija	uvig_94147_20	27	152	2e-07	52	0.585938	0.31941
FFC_PHAGE_44_113_88	APIS089		CLAN002	Gabija	uvig_125855_92	26.3	152	3.4e-07	51.2	0.585938	0.31941
FFC_PHAGE_44_113_88	APIS089		CLAN002	Gabija	uvig_133623_27	26.3	152	2.6e-07	51.6	0.585938	0.31941
FFC_PHAGE_44_113_88	APIS089		CLAN002	Gabija	uvig_246084_86	26.3	152	3.4e-07	51.2	0.585938	0.31941
FFC_PHAGE_44_113_88	APIS089		CLAN002	Gabija	uvig_588130_22	26.3	152	7.7e-07	50.1	0.585938	0.31941
FFC_PHAGE_44_113_88	APIS089		CLAN002	Gabija	uvig_149388_30	25.7	152	1e-06	49.7	0.585938	0.31941
FFC_PHAGE_44_113_88	APIS089		CLAN002	Gabija	uvig_223410_90	25.7	152	1e-06	49.7	0.585938	0.31941
FFC_PHAGE_44_113_88	APIS089		CLAN002	Gabija	uvig_237717_46	25.7	152	1.3e-06	49.3	0.585938	0.31941
FFC_PHAGE_44_113_88	APIS089		CLAN002	Gabija	uvig_312362_35	25.7	152	1.7e-06	48.9	0.585938	0.31941
FFC_PHAGE_44_113_88	APIS089		CLAN002	Gabija	uvig_328006_25	25.7	152	1e-06	49.7	0.585938	0.31941
FFC_PHAGE_44_113_93	APIS016	cyclic oligonucleotide-based antiphage signaling system (CBASS)	CLAN019	cyclic oligonucleotide-based antiphage signaling system (CBASS)	MGV-GENOME-0377517_209	32.1	156	8e-16	79.3	0.896552	0.921053
FFC_PHAGE_44_113_93	APIS016	cyclic oligonucleotide-based antiphage signaling system (CBASS)	CLAN019	cyclic oligonucleotide-based antiphage signaling system (CBASS)	MGV-GENOME-0377573_125	32.1	156	3.6e-16	80.5	0.896552	0.921053
FFC_PHAGE_44_113_93	APIS016	cyclic oligonucleotide-based antiphage signaling system (CBASS)	CLAN019	cyclic oligonucleotide-based antiphage signaling system (CBASS)	MGV-GENOME-0377637_9	32.1	156	4.7e-16	80.1	0.896552	0.921053
FFC_PHAGE_44_113_93	APIS016	cyclic oligonucleotide-based antiphage signaling system (CBASS)	CLAN019	cyclic oligonucleotide-based antiphage signaling system (CBASS)	MK373782_00151	32.1	156	1.6e-16	81.6	0.896552	0.927152
FFC_PHAGE_44_113_93	APIS016	cyclic oligonucleotide-based antiphage signaling system (CBASS)	CLAN019	cyclic oligonucleotide-based antiphage signaling system (CBASS)	MN648445_00012	32.1	156	4.7e-16	80.1	0.896552	0.927152
FFC_PHAGE_44_113_93	APIS016	cyclic oligonucleotide-based antiphage signaling system (CBASS)	CLAN019	cyclic oligonucleotide-based antiphage signaling system (CBASS)	MZ311865_00060	32.1	156	3.6e-16	80.5	0.896552	0.927152
FFC_PHAGE_44_113_93	APIS016	cyclic oligonucleotide-based antiphage signaling system (CBASS)	CLAN019	cyclic oligonucleotide-based antiphage signaling system (CBASS)	MZ501056_00249	32.1	156	8e-16	79.3	0.896552	0.927152
FFC_PHAGE_44_113_93	APIS016	cyclic oligonucleotide-based antiphage signaling system (CBASS)	CLAN019	cyclic oligonucleotide-based antiphage signaling system (CBASS)	OQ067374_00246	32.1	156	4.7e-16	80.1	0.896552	0.927152
FFC_PHAGE_44_113_93	APIS016	cyclic oligonucleotide-based antiphage signaling system (CBASS)	CLAN019	cyclic oligonucleotide-based antiphage signaling system (CBASS)	MK524178_00242	31.4	156	4e-15	77	0.896552	0.927152
FFC_PHAGE_44_113_93	APIS016	cyclic oligonucleotide-based antiphage signaling system (CBASS)	CLAN019	cyclic oligonucleotide-based antiphage signaling system (CBASS)	OL770074_00244	31.4	156	2.3e-15	77.8	0.896552	0.927152
FFC_PHAGE_44_113_93	APIS016	cyclic oligonucleotide-based antiphage signaling system (CBASS)	CLAN019	cyclic oligonucleotide-based antiphage signaling system (CBASS)	OQ703618_00035	31.4	156	6.1e-16	79.7	0.896552	0.927152
FFC_PHAGE_44_113_93	APIS016	cyclic oligonucleotide-based antiphage signaling system (CBASS)	CLAN019	cyclic oligonucleotide-based antiphage signaling system (CBASS)	ON528740_00148	31.1	161	1.6e-16	81.6	0.925287	0.960265
FFC_PHAGE_44_113_93	APIS016	cyclic oligonucleotide-based antiphage signaling system (CBASS)	CLAN019	cyclic oligonucleotide-based antiphage signaling system (CBASS)	OQ721911_00151	31.1	161	4.7e-16	80.1	0.925287	0.960265
FFC_PHAGE_44_113_93	APIS016	cyclic oligonucleotide-based antiphage signaling system (CBASS)	CLAN019	cyclic oligonucleotide-based antiphage signaling system (CBASS)	MZ501047_00254	30.8	156	3.1e-15	77.4	0.896552	0.927152
FFC_PHAGE_44_113_93	APIS016	cyclic oligonucleotide-based antiphage signaling system (CBASS)	CLAN019	cyclic oligonucleotide-based antiphage signaling system (CBASS)	IMGVR_UViG_651703089_000001|651703089|651709829	30.4	161	4.7e-16	80.1	0.925287	0.960265
FFC_PHAGE_44_113_93	APIS016	cyclic oligonucleotide-based antiphage signaling system (CBASS)	CLAN019	cyclic oligonucleotide-based antiphage signaling system (CBASS)	KX009778_00148	30.4	161	6.1e-16	79.7	0.925287	0.960265
FFC_PHAGE_44_113_93	APIS016	cyclic oligonucleotide-based antiphage signaling system (CBASS)	CLAN019	cyclic oligonucleotide-based antiphage signaling system (CBASS)	MF001360_00175	30.4	161	6.1e-16	79.7	0.925287	0.973154
FFC_PHAGE_44_113_93	APIS016	cyclic oligonucleotide-based antiphage signaling system (CBASS)	CLAN019	cyclic oligonucleotide-based antiphage signaling system (CBASS)	MGV-GENOME-0377569_108	30.4	161	6.1e-16	79.7	0.925287	0.953947
FFC_PHAGE_44_113_93	APIS016	cyclic oligonucleotide-based antiphage signaling system (CBASS)	CLAN019	cyclic oligonucleotide-based antiphage signaling system (CBASS)	MGV-GENOME-0377602_246	30.4	161	1.4e-15	78.6	0.925287	0.953947
FFC_PHAGE_44_113_93	APIS016	cyclic oligonucleotide-based antiphage signaling system (CBASS)	CLAN019	cyclic oligonucleotide-based antiphage signaling system (CBASS)	MK327936_00142	30.4	161	3.6e-16	80.5	0.925287	0.960265
FFC_PHAGE_44_113_93	APIS016	cyclic oligonucleotide-based antiphage signaling system (CBASS)	CLAN019	cyclic oligonucleotide-based antiphage signaling system (CBASS)	MK373786_00155	30.4	161	8e-16	79.3	0.925287	0.960265
FFC_PHAGE_44_113_93	APIS016	cyclic oligonucleotide-based antiphage signaling system (CBASS)	CLAN019	cyclic oligonucleotide-based antiphage signaling system (CBASS)	MT446387_00104	30.4	161	3.6e-16	80.5	0.925287	0.960265
FFC_PHAGE_44_113_93	APIS016	cyclic oligonucleotide-based antiphage signaling system (CBASS)	CLAN019	cyclic oligonucleotide-based antiphage signaling system (CBASS)	MT682710_00039	30.4	161	1e-15	79	0.925287	0.960265
FFC_PHAGE_44_113_93	APIS016	cyclic oligonucleotide-based antiphage signaling system (CBASS)	CLAN019	cyclic oligonucleotide-based antiphage signaling system (CBASS)	MW341595_00202	30.4	161	8e-16	79.3	0.925287	0.960265
FFC_PHAGE_44_113_93	APIS016	cyclic oligonucleotide-based antiphage signaling system (CBASS)	CLAN019	cyclic oligonucleotide-based antiphage signaling system (CBASS)	MW749001_00151	30.4	161	4.7e-16	80.1	0.925287	0.960265
FFC_PHAGE_44_113_93	APIS016	cyclic oligonucleotide-based antiphage signaling system (CBASS)	CLAN019	cyclic oligonucleotide-based antiphage signaling system (CBASS)	MZ502380_00147	30.4	161	2.3e-15	77.8	0.925287	0.961039
FFC_PHAGE_44_113_93	APIS016	cyclic oligonucleotide-based antiphage signaling system (CBASS)	CLAN019	cyclic oligonucleotide-based antiphage signaling system (CBASS)	OK040907_00146	30.4	161	6.1e-16	79.7	0.925287	0.960265
FFC_PHAGE_44_113_93	APIS016	cyclic oligonucleotide-based antiphage signaling system (CBASS)	CLAN019	cyclic oligonucleotide-based antiphage signaling system (CBASS)	OP611477_00195	30.4	161	8e-16	79.3	0.925287	0.960265
FFC_PHAGE_44_113_93	APIS016	cyclic oligonucleotide-based antiphage signaling system (CBASS)	CLAN019	cyclic oligonucleotide-based antiphage signaling system (CBASS)	OQ466432_00246	30.4	161	6.1e-16	79.7	0.925287	0.960265
FFC_PHAGE_44_113_93	APIS016	cyclic oligonucleotide-based antiphage signaling system (CBASS)	CLAN019	cyclic oligonucleotide-based antiphage signaling system (CBASS)	uvig_225001_246	30.4	161	1.4e-15	78.6	0.925287	0.960265
FFC_PHAGE_44_113_93	APIS016	cyclic oligonucleotide-based antiphage signaling system (CBASS)	CLAN019	cyclic oligonucleotide-based antiphage signaling system (CBASS)	HM035025_00145	30.1	163	2.8e-16	80.9	0.936782	0.967105
FFC_PHAGE_44_113_93	APIS016	cyclic oligonucleotide-based antiphage signaling system (CBASS)	CLAN019	cyclic oligonucleotide-based antiphage signaling system (CBASS)	MF001359_00146	30.1	163	4.7e-16	80.1	0.936782	0.967105
FFC_PHAGE_44_113_93	APIS016	cyclic oligonucleotide-based antiphage signaling system (CBASS)	CLAN019	cyclic oligonucleotide-based antiphage signaling system (CBASS)	MGV-GENOME-0373836_158	30.1	163	3.6e-16	80.5	0.936782	0.960784
FFC_PHAGE_44_113_93	APIS016	cyclic oligonucleotide-based antiphage signaling system (CBASS)	CLAN019	cyclic oligonucleotide-based antiphage signaling system (CBASS)	MK962750_00147	30.1	163	3.6e-16	80.5	0.936782	0.967105
FFC_PHAGE_44_113_93	APIS016	cyclic oligonucleotide-based antiphage signaling system (CBASS)	CLAN019	cyclic oligonucleotide-based antiphage signaling system (CBASS)	MK962755_00149	30.1	163	4.7e-16	80.1	0.936782	0.967105
FFC_PHAGE_44_113_93	APIS016	cyclic oligonucleotide-based antiphage signaling system (CBASS)	CLAN019	cyclic oligonucleotide-based antiphage signaling system (CBASS)	NP_049750.1	30.1	163	3.6e-16	80.5	0.936782	0.967105
FFC_PHAGE_44_113_93	APIS016	cyclic oligonucleotide-based antiphage signaling system (CBASS)	CLAN019	cyclic oligonucleotide-based antiphage signaling system (CBASS)	MK962752_00155	29.8	161	1.8e-15	78.2	0.925287	0.960265
FFC_PHAGE_44_113_93	APIS016	cyclic oligonucleotide-based antiphage signaling system (CBASS)	CLAN019	cyclic oligonucleotide-based antiphage signaling system (CBASS)	OL770073_00167	29.8	161	1e-15	79	0.925287	0.960265
FFC_PHAGE_44_113_93	APIS016	cyclic oligonucleotide-based antiphage signaling system (CBASS)	CLAN019	cyclic oligonucleotide-based antiphage signaling system (CBASS)	OL870317_00149	29.4	163	1.4e-15	78.6	0.936782	0.967105
FJ822135_76	APIS024	Thoeris	CLAN031	Thoeris	IMGVR_UViG_3300028886_001728|3300028886|Ga0256407_1000408932	65.4	26	3.5e-07	49.7	0.288889	0.161491
FJ822135_76	APIS070		CLAN031	Thoeris	IMGVR_UViG_651324002_000003|651324002|651579585	56.8	37	2.1e-07	50.4	0.411111	0.201087
FJ822135_76	AcrIIA7	CRISPR-Cas			IMGVR_UViG_3300046002_005933|3300046002|Ga0485177_0000358_22455_23027	47.6	84	2.7e-15	76.6	0.933333	0.436842
FJ822135_76	AcrIIA7	CRISPR-Cas			uvig_135694_54	41.6	89	2.8e-12	66.6	0.988889	0.408163
FJ822135_76	AcrIIA7	CRISPR-Cas			IMGVR_UViG_3300032030_000015|3300032030|Ga0310697_1000006123	41.1	90	4.8e-12	65.9	0.933333	0.453125
FJ822135_76	AcrIIA7	CRISPR-Cas			IMGVR_UViG_3300045411_000126|3300045411|Ga0438317_0006847_4732_5277	40.5	84	4.8e-12	65.9	0.933333	0.447514
FJ822135_76	AcrIIA7	CRISPR-Cas			IMGVR_UViG_3300037418_004174|3300037418|Ga0395900_0000476_40112_40693	40.2	87	5.3e-11	62.4	0.955556	0.398964
FJ822135_76	AcrIIA7	CRISPR-Cas			IMGVR_UViG_3300037296_000151|3300037296|Ga0400260_000268_56739_57302	39.8	88	2e-10	60.5	0.944444	0.427807
FJ822135_76	AcrIIA7	CRISPR-Cas			IMGVR_UViG_3300028887_000075|3300028887|Ga0265299_100000468	39.4	94	1.3e-12	67.8	0.966667	0.47644
FJ822135_76	AcrIIA7	CRISPR-Cas			IMGVR_UViG_3300031993_000029|3300031993|Ga0310696_10000157162	39.4	94	1.3e-12	67.8	0.966667	0.47644
FJ822135_76	AcrIIA7	CRISPR-Cas			IMGVR_UViG_3300031998_000041|3300031998|Ga0310786_10000225114	39.4	94	1.3e-12	67.8	0.966667	0.47644
FJ822135_76	AcrIIA7	CRISPR-Cas			IMGVR_UViG_3300033120_000946|3300033120|Ga0364481_103662	37.5	88	1.8e-11	63.9	0.977778	0.448649
FJ822135_76	AcrIIA7	CRISPR-Cas			IMGVR_UViG_2616644821_000001|2616644821|2616716224	37.1	89	9.9e-10	58.2	0.955556	0.430851
FJ822135_76	AcrIIA7	CRISPR-Cas			IMGVR_UViG_3300028595_000076|3300028595|Ga0272440_10016191	35.5	93	5.8e-10	58.9	0.955556	0.468421
GU396103_174	APIS016	cyclic oligonucleotide-based antiphage signaling system (CBASS)	CLAN019	cyclic oligonucleotide-based antiphage signaling system (CBASS)	OP611477_00195	38.5	148	1e-20	95.5	0.884848	0.92053
GU396103_174	APIS016	cyclic oligonucleotide-based antiphage signaling system (CBASS)	CLAN019	cyclic oligonucleotide-based antiphage signaling system (CBASS)	MF001360_00175	38.1	147	6.7e-20	92.8	0.878788	0.926174
GU396103_174	APIS016	cyclic oligonucleotide-based antiphage signaling system (CBASS)	CLAN019	cyclic oligonucleotide-based antiphage signaling system (CBASS)	IMGVR_UViG_651703089_000001|651703089|651709829	37.8	148	5.1e-20	93.2	0.884848	0.92053
GU396103_174	APIS016	cyclic oligonucleotide-based antiphage signaling system (CBASS)	CLAN019	cyclic oligonucleotide-based antiphage signaling system (CBASS)	KX009778_00148	37.8	148	6.7e-20	92.8	0.884848	0.92053
GU396103_174	APIS016	cyclic oligonucleotide-based antiphage signaling system (CBASS)	CLAN019	cyclic oligonucleotide-based antiphage signaling system (CBASS)	MGV-GENOME-0377569_108	37.8	148	5.1e-20	93.2	0.884848	0.914474
GU396103_174	APIS016	cyclic oligonucleotide-based antiphage signaling system (CBASS)	CLAN019	cyclic oligonucleotide-based antiphage signaling system (CBASS)	MGV-GENOME-0377602_246	37.8	148	5.1e-20	93.2	0.884848	0.914474
GU396103_174	APIS016	cyclic oligonucleotide-based antiphage signaling system (CBASS)	CLAN019	cyclic oligonucleotide-based antiphage signaling system (CBASS)	MK327936_00142	37.8	148	6.7e-20	92.8	0.884848	0.92053
GU396103_174	APIS016	cyclic oligonucleotide-based antiphage signaling system (CBASS)	CLAN019	cyclic oligonucleotide-based antiphage signaling system (CBASS)	MK373786_00155	37.8	148	5.1e-20	93.2	0.884848	0.92053
GU396103_174	APIS016	cyclic oligonucleotide-based antiphage signaling system (CBASS)	CLAN019	cyclic oligonucleotide-based antiphage signaling system (CBASS)	MT446387_00104	37.8	148	6.7e-20	92.8	0.884848	0.92053
GU396103_174	APIS016	cyclic oligonucleotide-based antiphage signaling system (CBASS)	CLAN019	cyclic oligonucleotide-based antiphage signaling system (CBASS)	MT682710_00039	37.8	148	1.5e-19	91.7	0.884848	0.92053
GU396103_174	APIS016	cyclic oligonucleotide-based antiphage signaling system (CBASS)	CLAN019	cyclic oligonucleotide-based antiphage signaling system (CBASS)	MW341595_00202	37.8	148	6.7e-20	92.8	0.884848	0.92053
GU396103_174	APIS016	cyclic oligonucleotide-based antiphage signaling system (CBASS)	CLAN019	cyclic oligonucleotide-based antiphage signaling system (CBASS)	MW749001_00151	37.8	148	3.9e-20	93.6	0.884848	0.92053
GU396103_174	APIS016	cyclic oligonucleotide-based antiphage signaling system (CBASS)	CLAN019	cyclic oligonucleotide-based antiphage signaling system (CBASS)	OK040907_00146	37.8	148	5.1e-20	93.2	0.884848	0.92053
GU396103_174	APIS016	cyclic oligonucleotide-based antiphage signaling system (CBASS)	CLAN019	cyclic oligonucleotide-based antiphage signaling system (CBASS)	ON528740_00148	37.8	148	6.7e-20	92.8	0.884848	0.92053
GU396103_174	APIS016	cyclic oligonucleotide-based antiphage signaling system (CBASS)	CLAN019	cyclic oligonucleotide-based antiphage signaling system (CBASS)	OQ466432_00246	37.8	148	5.1e-20	93.2	0.884848	0.92053
GU396103_174	APIS016	cyclic oligonucleotide-based antiphage signaling system (CBASS)	CLAN019	cyclic oligonucleotide-based antiphage signaling system (CBASS)	OQ721911_00151	37.8	148	6.7e-20	92.8	0.884848	0.92053
GU396103_174	APIS016	cyclic oligonucleotide-based antiphage signaling system (CBASS)	CLAN019	cyclic oligonucleotide-based antiphage signaling system (CBASS)	uvig_225001_246	37.8	148	5.1e-20	93.2	0.884848	0.92053
GU396103_174	APIS016	cyclic oligonucleotide-based antiphage signaling system (CBASS)	CLAN019	cyclic oligonucleotide-based antiphage signaling system (CBASS)	MZ502380_00147	37.7	151	1.5e-19	91.7	0.884848	0.922078
GU396103_174	APIS016	cyclic oligonucleotide-based antiphage signaling system (CBASS)	CLAN019	cyclic oligonucleotide-based antiphage signaling system (CBASS)	MK962752_00155	37.2	148	1.5e-19	91.7	0.884848	0.92053
GU396103_174	APIS016	cyclic oligonucleotide-based antiphage signaling system (CBASS)	CLAN019	cyclic oligonucleotide-based antiphage signaling system (CBASS)	OL770073_00167	37.2	148	8.7e-20	92.4	0.884848	0.92053
GU396103_174	APIS016	cyclic oligonucleotide-based antiphage signaling system (CBASS)	CLAN019	cyclic oligonucleotide-based antiphage signaling system (CBASS)	MF001359_00146	36.4	165	6e-21	96.3	0.987879	0.973684
GU396103_174	APIS016	cyclic oligonucleotide-based antiphage signaling system (CBASS)	CLAN019	cyclic oligonucleotide-based antiphage signaling system (CBASS)	MGV-GENOME-0377517_209	36	150	4.8e-18	86.7	0.89697	0.927632
GU396103_174	APIS016	cyclic oligonucleotide-based antiphage signaling system (CBASS)	CLAN019	cyclic oligonucleotide-based antiphage signaling system (CBASS)	MGV-GENOME-0377573_125	36	150	8.1e-18	85.9	0.89697	0.927632
GU396103_174	APIS016	cyclic oligonucleotide-based antiphage signaling system (CBASS)	CLAN019	cyclic oligonucleotide-based antiphage signaling system (CBASS)	MGV-GENOME-0377637_9	36	150	1.4e-17	85.1	0.89697	0.927632
GU396103_174	APIS016	cyclic oligonucleotide-based antiphage signaling system (CBASS)	CLAN019	cyclic oligonucleotide-based antiphage signaling system (CBASS)	MK373782_00151	36	150	1.4e-17	85.1	0.89697	0.933775
GU396103_174	APIS016	cyclic oligonucleotide-based antiphage signaling system (CBASS)	CLAN019	cyclic oligonucleotide-based antiphage signaling system (CBASS)	MK524178_00242	36	150	1.1e-17	85.5	0.89697	0.933775
GU396103_174	APIS016	cyclic oligonucleotide-based antiphage signaling system (CBASS)	CLAN019	cyclic oligonucleotide-based antiphage signaling system (CBASS)	MN648445_00012	36	150	1.4e-17	85.1	0.89697	0.933775
GU396103_174	APIS016	cyclic oligonucleotide-based antiphage signaling system (CBASS)	CLAN019	cyclic oligonucleotide-based antiphage signaling system (CBASS)	MZ311865_00060	36	150	8.1e-18	85.9	0.89697	0.933775
GU396103_174	APIS016	cyclic oligonucleotide-based antiphage signaling system (CBASS)	CLAN019	cyclic oligonucleotide-based antiphage signaling system (CBASS)	MZ501047_00254	36	150	8.1e-18	85.9	0.89697	0.933775
GU396103_174	APIS016	cyclic oligonucleotide-based antiphage signaling system (CBASS)	CLAN019	cyclic oligonucleotide-based antiphage signaling system (CBASS)	MZ501056_00249	36	150	4.8e-18	86.7	0.89697	0.933775
GU396103_174	APIS016	cyclic oligonucleotide-based antiphage signaling system (CBASS)	CLAN019	cyclic oligonucleotide-based antiphage signaling system (CBASS)	OL770074_00244	36	150	6.2e-18	86.3	0.89697	0.933775
GU396103_174	APIS016	cyclic oligonucleotide-based antiphage signaling system (CBASS)	CLAN019	cyclic oligonucleotide-based antiphage signaling system (CBASS)	OQ067374_00246	36	150	1.1e-17	85.5	0.89697	0.933775
GU396103_174	APIS016	cyclic oligonucleotide-based antiphage signaling system (CBASS)	CLAN019	cyclic oligonucleotide-based antiphage signaling system (CBASS)	OQ703618_00035	36	150	1.4e-17	85.1	0.89697	0.933775
GU396103_174	APIS016	cyclic oligonucleotide-based antiphage signaling system (CBASS)	CLAN019	cyclic oligonucleotide-based antiphage signaling system (CBASS)	HM035025_00145	35.8	165	3e-20	94	0.987879	0.973684
GU396103_174	APIS016	cyclic oligonucleotide-based antiphage signaling system (CBASS)	CLAN019	cyclic oligonucleotide-based antiphage signaling system (CBASS)	IMGVR_UViG_3300045988_154884|3300045988|Ga0495776_101933_102131_102586	35.8	148	2.8e-18	87.4	0.884848	0.92053
GU396103_174	APIS016	cyclic oligonucleotide-based antiphage signaling system (CBASS)	CLAN019	cyclic oligonucleotide-based antiphage signaling system (CBASS)	MGV-GENOME-0373836_158	35.8	165	3e-20	94	0.987879	0.96732
GU396103_174	APIS016	cyclic oligonucleotide-based antiphage signaling system (CBASS)	CLAN019	cyclic oligonucleotide-based antiphage signaling system (CBASS)	MGV-GENOME-0375647_201	35.8	148	2.8e-18	87.4	0.884848	0.914474
GU396103_174	APIS016	cyclic oligonucleotide-based antiphage signaling system (CBASS)	CLAN019	cyclic oligonucleotide-based antiphage signaling system (CBASS)	MK962750_00147	35.8	165	3.9e-20	93.6	0.987879	0.973684
GU396103_174	APIS016	cyclic oligonucleotide-based antiphage signaling system (CBASS)	CLAN019	cyclic oligonucleotide-based antiphage signaling system (CBASS)	MK962755_00149	35.8	165	3e-20	94	0.987879	0.973684
GU396103_174	APIS016	cyclic oligonucleotide-based antiphage signaling system (CBASS)	CLAN019	cyclic oligonucleotide-based antiphage signaling system (CBASS)	NP_049750.1	35.8	165	3e-20	94	0.987879	0.973684
GU396103_174	APIS016	cyclic oligonucleotide-based antiphage signaling system (CBASS)	CLAN019	cyclic oligonucleotide-based antiphage signaling system (CBASS)	OL870317_00149	35.2	165	1.1e-19	92	0.987879	0.973684
GU396103_240	APIS017	toxin-antitoxin (TA)	CLAN024	toxin-antitoxin (TA)	MW239124_00220	31	268	1.7e-21	100.1	0.368502	0.373926
GU396103_240	APIS017	toxin-antitoxin (TA)	CLAN024	toxin-antitoxin (TA)	ON506924_00203	31	319	1.3e-26	117.1	0.452599	0.443149
GU396103_240	APIS017	toxin-antitoxin (TA)	CLAN024	toxin-antitoxin (TA)	MN617835_00235	30.9	230	1.1e-17	87.4	0.311927	0.318117
GU396103_240	APIS017	toxin-antitoxin (TA)	CLAN024	toxin-antitoxin (TA)	MF036692_00221	30.7	238	1.3e-18	90.5	0.318043	0.324286
GU396103_240	APIS017	toxin-antitoxin (TA)	CLAN024	toxin-antitoxin (TA)	MZ348424_00213	30.7	238	1.5e-19	93.6	0.318043	0.324286
GU396103_240	APIS017	toxin-antitoxin (TA)	CLAN024	toxin-antitoxin (TA)	IMGVR_UViG_3300045988_118042|3300045988|Ga0495776_119731_18526_20631	30.4	230	2.5e-17	86.3	0.311927	0.318117
GU396103_240	APIS017	toxin-antitoxin (TA)	CLAN024	toxin-antitoxin (TA)	MGV-GENOME-0377830_39	30.4	230	2.5e-17	86.3	0.311927	0.317664
GU396103_240	APIS017	toxin-antitoxin (TA)	CLAN024	toxin-antitoxin (TA)	MN013081_00219	30.3	234	3.7e-21	99	0.327217	0.328551
GU396103_240	APIS017	toxin-antitoxin (TA)	CLAN024	toxin-antitoxin (TA)	JX128259_00202	30.2	338	5.9e-27	118.2	0.472477	0.470845
GU396103_240	APIS017	toxin-antitoxin (TA)	CLAN024	toxin-antitoxin (TA)	KF208315_00198	30.2	338	1.3e-26	117.1	0.472477	0.470845
GU396103_240	APIS017	toxin-antitoxin (TA)	CLAN024	toxin-antitoxin (TA)	MT515754_00031	30.2	338	1e-26	117.5	0.472477	0.472914
GU396103_240	APIS017	toxin-antitoxin (TA)	CLAN024	toxin-antitoxin (TA)	MZ234018_00170	30.2	338	1e-26	117.5	0.472477	0.471533
GU396103_240	APIS017	toxin-antitoxin (TA)	CLAN024	toxin-antitoxin (TA)	OQ721912_00229	30.1	249	1.1e-17	87.4	0.324159	0.340366
GU396103_240	APIS017	toxin-antitoxin (TA)	CLAN024	toxin-antitoxin (TA)	IMGVR_UViG_2974740604_000001|2974740604|2974740819	29.9	338	1.3e-26	117.1	0.472477	0.471533
GU396103_240	APIS017	toxin-antitoxin (TA)	CLAN024	toxin-antitoxin (TA)	MK373785_00202	29.9	338	1.7e-26	116.7	0.472477	0.472914
GU396103_240	APIS017	toxin-antitoxin (TA)	CLAN024	toxin-antitoxin (TA)	MN013084_00229	29.7	249	1.1e-17	87.4	0.324159	0.340366
GU396103_240	APIS017	toxin-antitoxin (TA)	CLAN024	toxin-antitoxin (TA)	GU323318_00204	29.3	249	7.2e-17	84.7	0.324159	0.340366
GU396103_240	APIS017	toxin-antitoxin (TA)	CLAN024	toxin-antitoxin (TA)	KJ101592_00228	29.3	249	7.2e-17	84.7	0.324159	0.347701
GU396103_240	APIS017	toxin-antitoxin (TA)	CLAN024	toxin-antitoxin (TA)	LT614807_00231	29.3	249	7.2e-17	84.7	0.324159	0.340366
GU396103_240	APIS017	toxin-antitoxin (TA)	CLAN024	toxin-antitoxin (TA)	OL849997_00228	29.3	249	5.5e-17	85.1	0.324159	0.340366
GU396103_240	APIS017	toxin-antitoxin (TA)	CLAN024	toxin-antitoxin (TA)	ON212265_00229	29.3	249	5.5e-17	85.1	0.324159	0.340366
GU396103_240	APIS017	toxin-antitoxin (TA)	CLAN024	toxin-antitoxin (TA)	ON212267_00229	29.3	249	9.4e-17	84.3	0.324159	0.340366
GU396103_240	APIS017	toxin-antitoxin (TA)	CLAN024	toxin-antitoxin (TA)	ON585039_00236	29.3	249	7.2e-17	84.7	0.324159	0.340366
GU396103_240	APIS017	toxin-antitoxin (TA)	CLAN024	toxin-antitoxin (TA)	OQ721913_00227	29.3	249	9.4e-17	84.3	0.324159	0.340366
GU396103_240	APIS017	toxin-antitoxin (TA)	CLAN024	toxin-antitoxin (TA)	OL770309_00218	28.9	235	6.5e-18	88.2	0.318043	0.32618
GU396103_240	APIS017	toxin-antitoxin (TA)	CLAN024	toxin-antitoxin (TA)	OP617331_00219	28.9	235	2.9e-18	89.4	0.318043	0.32618
GU396103_240	APIS017	toxin-antitoxin (TA)	CLAN024	toxin-antitoxin (TA)	OL828290_00226	28.5	249	7.2e-17	84.7	0.324159	0.340366
GU396103_240	APIS017	toxin-antitoxin (TA)	CLAN024	toxin-antitoxin (TA)	KF835987_00229	28	304	3.4e-19	92.4	0.420489	0.413793
GU911519_152	APIS016	cyclic oligonucleotide-based antiphage signaling system (CBASS)	CLAN019	cyclic oligonucleotide-based antiphage signaling system (CBASS)	IMGVR_UViG_3300045988_154884|3300045988|Ga0495776_101933_102131_102586	52	152	2.6e-42	167.2	0.980645	0.986755
GU911519_152	APIS016	cyclic oligonucleotide-based antiphage signaling system (CBASS)	CLAN019	cyclic oligonucleotide-based antiphage signaling system (CBASS)	MGV-GENOME-0375647_201	52	152	2.6e-42	167.2	0.980645	0.980263
GU911519_152	APIS016	cyclic oligonucleotide-based antiphage signaling system (CBASS)	CLAN019	cyclic oligonucleotide-based antiphage signaling system (CBASS)	OK040907_00146	52	152	3.4e-42	166.8	0.980645	0.986755
GU911519_152	APIS016	cyclic oligonucleotide-based antiphage signaling system (CBASS)	CLAN019	cyclic oligonucleotide-based antiphage signaling system (CBASS)	MF001360_00175	51.7	149	6.4e-41	162.5	0.96129	0.979866
GU911519_152	APIS016	cyclic oligonucleotide-based antiphage signaling system (CBASS)	CLAN019	cyclic oligonucleotide-based antiphage signaling system (CBASS)	HM035025_00145	51.3	152	1.3e-41	164.9	0.980645	0.980263
GU911519_152	APIS016	cyclic oligonucleotide-based antiphage signaling system (CBASS)	CLAN019	cyclic oligonucleotide-based antiphage signaling system (CBASS)	IMGVR_UViG_651703089_000001|651703089|651709829	51.3	152	1.3e-41	164.9	0.980645	0.986755
GU911519_152	APIS016	cyclic oligonucleotide-based antiphage signaling system (CBASS)	CLAN019	cyclic oligonucleotide-based antiphage signaling system (CBASS)	MGV-GENOME-0373836_158	51.3	152	1.3e-41	164.9	0.980645	0.973856
GU911519_152	APIS016	cyclic oligonucleotide-based antiphage signaling system (CBASS)	CLAN019	cyclic oligonucleotide-based antiphage signaling system (CBASS)	MGV-GENOME-0377517_209	51.3	152	2e-42	167.5	0.980645	0.980263
GU911519_152	APIS016	cyclic oligonucleotide-based antiphage signaling system (CBASS)	CLAN019	cyclic oligonucleotide-based antiphage signaling system (CBASS)	MGV-GENOME-0377569_108	51.3	152	1.3e-41	164.9	0.980645	0.980263
GU911519_152	APIS016	cyclic oligonucleotide-based antiphage signaling system (CBASS)	CLAN019	cyclic oligonucleotide-based antiphage signaling system (CBASS)	MGV-GENOME-0377602_246	51.3	152	3.8e-41	163.3	0.980645	0.980263
GU911519_152	APIS016	cyclic oligonucleotide-based antiphage signaling system (CBASS)	CLAN019	cyclic oligonucleotide-based antiphage signaling system (CBASS)	MK327936_00142	51.3	152	7.6e-42	165.6	0.980645	0.986755
GU911519_152	APIS016	cyclic oligonucleotide-based antiphage signaling system (CBASS)	CLAN019	cyclic oligonucleotide-based antiphage signaling system (CBASS)	MK373786_00155	51.3	152	1.7e-41	164.5	0.980645	0.986755
GU911519_152	APIS016	cyclic oligonucleotide-based antiphage signaling system (CBASS)	CLAN019	cyclic oligonucleotide-based antiphage signaling system (CBASS)	MK524178_00242	51.3	152	2.6e-42	167.2	0.980645	0.986755
GU911519_152	APIS016	cyclic oligonucleotide-based antiphage signaling system (CBASS)	CLAN019	cyclic oligonucleotide-based antiphage signaling system (CBASS)	MW341595_00202	51.3	152	1.3e-41	164.9	0.980645	0.986755
GU911519_152	APIS016	cyclic oligonucleotide-based antiphage signaling system (CBASS)	CLAN019	cyclic oligonucleotide-based antiphage signaling system (CBASS)	MW749001_00151	51.3	152	1.7e-41	164.5	0.980645	0.986755
GU911519_152	APIS016	cyclic oligonucleotide-based antiphage signaling system (CBASS)	CLAN019	cyclic oligonucleotide-based antiphage signaling system (CBASS)	MZ501056_00249	51.3	152	2e-42	167.5	0.980645	0.986755
GU911519_152	APIS016	cyclic oligonucleotide-based antiphage signaling system (CBASS)	CLAN019	cyclic oligonucleotide-based antiphage signaling system (CBASS)	NP_049750.1	51.3	152	1.3e-41	164.9	0.980645	0.980263
GU911519_152	APIS016	cyclic oligonucleotide-based antiphage signaling system (CBASS)	CLAN019	cyclic oligonucleotide-based antiphage signaling system (CBASS)	OL770074_00244	51.3	152	2e-42	167.5	0.980645	0.986755
GU911519_152	APIS016	cyclic oligonucleotide-based antiphage signaling system (CBASS)	CLAN019	cyclic oligonucleotide-based antiphage signaling system (CBASS)	ON528740_00148	51.3	152	2.2e-41	164.1	0.980645	0.986755
GU911519_152	APIS016	cyclic oligonucleotide-based antiphage signaling system (CBASS)	CLAN019	cyclic oligonucleotide-based antiphage signaling system (CBASS)	OQ466432_00246	51.3	152	1.3e-41	164.9	0.980645	0.986755
GU911519_152	APIS016	cyclic oligonucleotide-based antiphage signaling system (CBASS)	CLAN019	cyclic oligonucleotide-based antiphage signaling system (CBASS)	uvig_225001_246	51.3	152	3.8e-41	163.3	0.980645	0.986755
GU911519_152	APIS016	cyclic oligonucleotide-based antiphage signaling system (CBASS)	CLAN019	cyclic oligonucleotide-based antiphage signaling system (CBASS)	KX009778_00148	50.7	152	2.9e-41	163.7	0.980645	0.986755
GU911519_152	APIS016	cyclic oligonucleotide-based antiphage signaling system (CBASS)	CLAN019	cyclic oligonucleotide-based antiphage signaling system (CBASS)	MF001359_00146	50.7	152	3.8e-41	163.3	0.980645	0.980263
GU911519_152	APIS016	cyclic oligonucleotide-based antiphage signaling system (CBASS)	CLAN019	cyclic oligonucleotide-based antiphage signaling system (CBASS)	MGV-GENOME-0377573_125	50.7	152	5.8e-42	166	0.980645	0.980263
GU911519_152	APIS016	cyclic oligonucleotide-based antiphage signaling system (CBASS)	CLAN019	cyclic oligonucleotide-based antiphage signaling system (CBASS)	MGV-GENOME-0377637_9	50.7	152	7.6e-42	165.6	0.980645	0.980263
GU911519_152	APIS016	cyclic oligonucleotide-based antiphage signaling system (CBASS)	CLAN019	cyclic oligonucleotide-based antiphage signaling system (CBASS)	MK962750_00147	50.7	152	2.9e-41	163.7	0.980645	0.980263
GU911519_152	APIS016	cyclic oligonucleotide-based antiphage signaling system (CBASS)	CLAN019	cyclic oligonucleotide-based antiphage signaling system (CBASS)	MK962752_00155	50.7	152	3.8e-41	163.3	0.980645	0.986755
GU911519_152	APIS016	cyclic oligonucleotide-based antiphage signaling system (CBASS)	CLAN019	cyclic oligonucleotide-based antiphage signaling system (CBASS)	MK962755_00149	50.7	152	4.9e-41	162.9	0.980645	0.980263
GU911519_152	APIS016	cyclic oligonucleotide-based antiphage signaling system (CBASS)	CLAN019	cyclic oligonucleotide-based antiphage signaling system (CBASS)	MN648445_00012	50.7	152	7.6e-42	165.6	0.980645	0.986755
GU911519_152	APIS016	cyclic oligonucleotide-based antiphage signaling system (CBASS)	CLAN019	cyclic oligonucleotide-based antiphage signaling system (CBASS)	MT446387_00104	50.7	152	3.8e-41	163.3	0.980645	0.986755
GU911519_152	APIS016	cyclic oligonucleotide-based antiphage signaling system (CBASS)	CLAN019	cyclic oligonucleotide-based antiphage signaling system (CBASS)	MT682710_00039	50.7	152	1.9e-40	161	0.980645	0.986755
GU911519_152	APIS016	cyclic oligonucleotide-based antiphage signaling system (CBASS)	CLAN019	cyclic oligonucleotide-based antiphage signaling system (CBASS)	MZ311865_00060	50.7	152	5.8e-42	166	0.980645	0.986755
GU911519_152	APIS016	cyclic oligonucleotide-based antiphage signaling system (CBASS)	CLAN019	cyclic oligonucleotide-based antiphage signaling system (CBASS)	MZ501047_00254	50.7	152	2.6e-42	167.2	0.980645	0.986755
GU911519_152	APIS016	cyclic oligonucleotide-based antiphage signaling system (CBASS)	CLAN019	cyclic oligonucleotide-based antiphage signaling system (CBASS)	OL770073_00167	50.7	152	2.2e-41	164.1	0.980645	0.986755
GU911519_152	APIS016	cyclic oligonucleotide-based antiphage signaling system (CBASS)	CLAN019	cyclic oligonucleotide-based antiphage signaling system (CBASS)	OL870317_00149	50.7	152	4.9e-41	162.9	0.980645	0.980263
GU911519_152	APIS016	cyclic oligonucleotide-based antiphage signaling system (CBASS)	CLAN019	cyclic oligonucleotide-based antiphage signaling system (CBASS)	OP611477_00195	50.7	152	3.8e-41	163.3	0.980645	0.986755
GU911519_152	APIS016	cyclic oligonucleotide-based antiphage signaling system (CBASS)	CLAN019	cyclic oligonucleotide-based antiphage signaling system (CBASS)	OQ067374_00246	50.7	152	5.8e-42	166	0.980645	0.986755
GU911519_152	APIS016	cyclic oligonucleotide-based antiphage signaling system (CBASS)	CLAN019	cyclic oligonucleotide-based antiphage signaling system (CBASS)	OQ721911_00151	50.7	152	1.7e-41	164.5	0.980645	0.986755
GU911519_152	APIS016	cyclic oligonucleotide-based antiphage signaling system (CBASS)	CLAN019	cyclic oligonucleotide-based antiphage signaling system (CBASS)	MZ502380_00147	50.3	155	5.4e-40	159.5	0.980645	0.987013
GU911519_152	APIS016	cyclic oligonucleotide-based antiphage signaling system (CBASS)	CLAN019	cyclic oligonucleotide-based antiphage signaling system (CBASS)	MK373782_00151	50	152	7.6e-42	165.6	0.980645	0.986755
GU911519_152	APIS016	cyclic oligonucleotide-based antiphage signaling system (CBASS)	CLAN019	cyclic oligonucleotide-based antiphage signaling system (CBASS)	OQ703618_00035	50	152	7.6e-42	165.6	0.980645	0.986755
GU911519_201	APIS017	toxin-antitoxin (TA)	CLAN024	toxin-antitoxin (TA)	MF036692_00221	31.9	724	1.2e-81	300.1	0.985632	0.988571
GU911519_201	APIS017	toxin-antitoxin (TA)	CLAN024	toxin-antitoxin (TA)	OL770309_00218	31.8	733	2e-81	299.3	0.985632	0.988555
GU911519_201	APIS017	toxin-antitoxin (TA)	CLAN024	toxin-antitoxin (TA)	IMGVR_UViG_3300045988_118042|3300045988|Ga0495776_119731_18526_20631	31.7	657	5.6e-76	281.2	0.91523	0.914408
GU911519_201	APIS017	toxin-antitoxin (TA)	CLAN024	toxin-antitoxin (TA)	MGV-GENOME-0377830_39	31.7	657	5.6e-76	281.2	0.91523	0.913105
GU911519_201	APIS017	toxin-antitoxin (TA)	CLAN024	toxin-antitoxin (TA)	KF835987_00229	31.5	718	2.8e-75	278.9	0.987069	0.991379
GU911519_201	APIS017	toxin-antitoxin (TA)	CLAN024	toxin-antitoxin (TA)	MN617835_00235	31.5	657	1.9e-76	282.7	0.91523	0.914408
GU911519_201	APIS017	toxin-antitoxin (TA)	CLAN024	toxin-antitoxin (TA)	MZ348424_00213	31.4	720	8.9e-82	300.4	0.985632	0.988571
GU911519_201	APIS017	toxin-antitoxin (TA)	CLAN024	toxin-antitoxin (TA)	OP617331_00219	31.1	727	1.3e-80	296.6	0.985632	0.988555
GU911519_201	APIS017	toxin-antitoxin (TA)	CLAN024	toxin-antitoxin (TA)	HQ829472_00209	30.9	724	1.1e-71	266.9	0.988506	0.992795
GU911519_201	APIS017	toxin-antitoxin (TA)	CLAN024	toxin-antitoxin (TA)	MW149274_00033	30.8	727	1.4e-71	266.5	0.988506	0.992795
GU911519_201	APIS017	toxin-antitoxin (TA)	CLAN024	toxin-antitoxin (TA)	OL828291_00230	30.8	717	4.6e-78	288.1	0.987069	0.991429
GU911519_201	APIS017	toxin-antitoxin (TA)	CLAN024	toxin-antitoxin (TA)	KT176190_00204	30.7	724	1.2e-70	263.5	0.988506	0.992795
GU911519_201	APIS017	toxin-antitoxin (TA)	CLAN024	toxin-antitoxin (TA)	MH051913_00078	30.7	724	1.2e-70	263.5	0.988506	0.992795
GU911519_201	APIS017	toxin-antitoxin (TA)	CLAN024	toxin-antitoxin (TA)	MK327944_00200	30.7	606	7.6e-57	217.6	0.829023	0.984375
GU911519_201	APIS017	toxin-antitoxin (TA)	CLAN024	toxin-antitoxin (TA)	MT682711_00203	30.7	724	2e-70	262.7	0.988506	0.992795
GU911519_201	APIS017	toxin-antitoxin (TA)	CLAN024	toxin-antitoxin (TA)	MW679410_00209	30.6	723	2.3e-69	259.2	0.988506	0.992795
GU911519_201	APIS017	toxin-antitoxin (TA)	CLAN024	toxin-antitoxin (TA)	OL770107_00237	30.6	723	6.6e-69	257.7	0.988506	0.992711
GU911519_201	APIS017	toxin-antitoxin (TA)	CLAN024	toxin-antitoxin (TA)	OL828290_00226	30.6	725	1e-77	287	0.987069	0.991561
GU911519_201	APIS017	toxin-antitoxin (TA)	CLAN024	toxin-antitoxin (TA)	OL849997_00228	30.6	725	2.3e-77	285.8	0.987069	0.991561
GU911519_201	APIS017	toxin-antitoxin (TA)	CLAN024	toxin-antitoxin (TA)	ON585039_00236	30.6	725	1.7e-77	286.2	0.987069	0.991561
GU911519_201	APIS017	toxin-antitoxin (TA)	CLAN024	toxin-antitoxin (TA)	LT614807_00231	30.5	725	3.9e-77	285	0.987069	0.991561
GU911519_201	APIS017	toxin-antitoxin (TA)	CLAN024	toxin-antitoxin (TA)	OK335775_00116	30.5	725	6e-70	261.2	0.989943	0.995671
GU911519_201	APIS017	toxin-antitoxin (TA)	CLAN024	toxin-antitoxin (TA)	ON212265_00229	30.5	727	3.9e-77	285	0.987069	0.991561
GU911519_201	APIS017	toxin-antitoxin (TA)	CLAN024	toxin-antitoxin (TA)	ON212267_00229	30.5	727	5e-77	284.6	0.987069	0.991561
GU911519_201	APIS017	toxin-antitoxin (TA)	CLAN024	toxin-antitoxin (TA)	OQ721912_00229	30.5	725	2.3e-77	285.8	0.987069	0.991561
GU911519_201	APIS017	toxin-antitoxin (TA)	CLAN024	toxin-antitoxin (TA)	HM071924_00208	30.4	724	1.3e-69	260	0.988506	0.992795
GU911519_201	APIS017	toxin-antitoxin (TA)	CLAN024	toxin-antitoxin (TA)	IMGVR_UViG_648936714_000001|648936714|648937005	30.4	724	1.3e-69	260	0.988506	0.989943
GU911519_201	APIS017	toxin-antitoxin (TA)	CLAN024	toxin-antitoxin (TA)	KU878968_00202	30.4	724	3.5e-70	261.9	0.989943	0.995671
GU911519_201	APIS017	toxin-antitoxin (TA)	CLAN024	toxin-antitoxin (TA)	MH051917_00079	30.4	724	2.7e-70	262.3	0.988506	0.992795
GU911519_201	APIS017	toxin-antitoxin (TA)	CLAN024	toxin-antitoxin (TA)	MN850609_00062	30.4	723	5.6e-68	254.6	0.988506	0.992711
GU911519_201	APIS017	toxin-antitoxin (TA)	CLAN024	toxin-antitoxin (TA)	MN013084_00229	30.3	725	1.9e-76	282.7	0.987069	0.991561
GU911519_201	APIS017	toxin-antitoxin (TA)	CLAN024	toxin-antitoxin (TA)	MN850621_00263	30.3	723	1.6e-67	253.1	0.988506	0.992711
GU911519_201	APIS017	toxin-antitoxin (TA)	CLAN024	toxin-antitoxin (TA)	OL780484_00236	30.3	725	3.5e-70	261.9	0.989943	0.995671
GU911519_201	APIS017	toxin-antitoxin (TA)	CLAN024	toxin-antitoxin (TA)	GU323318_00204	30.2	725	2.5e-76	282.3	0.987069	0.991561
GU911519_201	APIS017	toxin-antitoxin (TA)	CLAN024	toxin-antitoxin (TA)	MZ561532_00006	30.2	724	4.6e-70	261.5	0.989943	0.995671
GU911519_201	APIS017	toxin-antitoxin (TA)	CLAN024	toxin-antitoxin (TA)	MG746602_00222	30.1	711	2.3e-77	285.8	0.988506	0.992826
GU911519_201	APIS017	toxin-antitoxin (TA)	CLAN024	toxin-antitoxin (TA)	MK310184_00094	30.1	728	7.8e-70	260.8	0.988506	0.992795
GU911519_201	APIS017	toxin-antitoxin (TA)	CLAN024	toxin-antitoxin (TA)	MN395284_00263	30.1	711	3.9e-77	285	0.988506	0.992826
GU911519_201	APIS017	toxin-antitoxin (TA)	CLAN024	toxin-antitoxin (TA)	MN781108_00223	30.1	711	2.3e-77	285.8	0.988506	0.992826
GU911519_201	APIS017	toxin-antitoxin (TA)	CLAN024	toxin-antitoxin (TA)	MZ571829_00271	30.1	711	1.1e-76	283.5	0.988506	0.992826
GU911519_201	APIS017	toxin-antitoxin (TA)	CLAN024	toxin-antitoxin (TA)	OP292222_00034	30.1	728	2.3e-69	259.2	0.988506	0.992795
GU911519_201	APIS017	toxin-antitoxin (TA)	CLAN024	toxin-antitoxin (TA)	OQ721913_00227	30.1	725	2.5e-76	282.3	0.987069	0.991561
GU911519_201	APIS017	toxin-antitoxin (TA)	CLAN024	toxin-antitoxin (TA)	KJ101592_00228	30	710	1.8e-74	276.2	0.965517	0.992816
GU911519_201	APIS017	toxin-antitoxin (TA)	CLAN024	toxin-antitoxin (TA)	KU878969_00198	30	724	9.2e-71	263.8	0.988506	0.992795
GU911519_201	APIS017	toxin-antitoxin (TA)	CLAN024	toxin-antitoxin (TA)	MK234886_00151	29.9	725	1.9e-71	266.2	0.988506	0.992795
GU911519_201	APIS017	toxin-antitoxin (TA)	CLAN024	toxin-antitoxin (TA)	IMGVR_UViG_3300045988_064054|3300045988|Ga0495776_031899_145854_147947	29.8	711	8.6e-77	283.9	0.988506	0.992826
GU911519_201	APIS017	toxin-antitoxin (TA)	CLAN024	toxin-antitoxin (TA)	MGV-GENOME-0375157_235	29.8	711	8.6e-77	283.9	0.988506	0.991404
GU911519_201	APIS017	toxin-antitoxin (TA)	CLAN024	toxin-antitoxin (TA)	MN013081_00219	29.7	711	2.8e-75	278.9	0.988506	0.992826
GU911519_201	APIS017	toxin-antitoxin (TA)	CLAN024	toxin-antitoxin (TA)	OL989991_00225	29.7	724	7e-71	264.2	0.988506	0.994194
GU911519_201	APIS017	toxin-antitoxin (TA)	CLAN024	toxin-antitoxin (TA)	uvig_420932_106	29.7	673	2.2e-64	242.7	0.925287	0.984779
GU911519_201	APIS017	toxin-antitoxin (TA)	CLAN024	toxin-antitoxin (TA)	MW239124_00220	29.6	713	6.2e-75	277.7	0.987069	0.994269
GU911519_201	APIS017	toxin-antitoxin (TA)	CLAN024	toxin-antitoxin (TA)	OV877765_00210	29.6	737	1.6e-70	263.1	0.988506	0.992806
GU911519_201	APIS017	toxin-antitoxin (TA)	CLAN024	toxin-antitoxin (TA)	AP019521_00206	29.5	738	6e-70	261.2	0.988506	0.992806
GU911519_201	APIS017	toxin-antitoxin (TA)	CLAN024	toxin-antitoxin (TA)	IMGVR_UViG_3300045988_040361|3300045988|Ga0495776_001689_48570_50663	29.5	711	3.6e-75	278.5	0.988506	0.992826
GU911519_201	APIS017	toxin-antitoxin (TA)	CLAN024	toxin-antitoxin (TA)	IMGVR_UViG_3300045988_090048|3300045988|Ga0495776_101647_60312_62363	29.5	725	1.6e-62	236.5	0.989943	0.994143
GU911519_201	APIS017	toxin-antitoxin (TA)	CLAN024	toxin-antitoxin (TA)	KU867307_00188	29.5	722	4.1e-71	265	0.987069	0.99431
GU911519_201	APIS017	toxin-antitoxin (TA)	CLAN024	toxin-antitoxin (TA)	MGV-GENOME-0377341_75	29.5	725	1.6e-62	236.5	0.989943	0.994143
GU911519_201	APIS017	toxin-antitoxin (TA)	CLAN024	toxin-antitoxin (TA)	MGV-GENOME-0377667_51	29.5	711	3.6e-75	278.5	0.988506	0.991404
GU911519_201	APIS017	toxin-antitoxin (TA)	CLAN024	toxin-antitoxin (TA)	MZ502379_00191	29.5	725	3.1e-66	248.8	0.989943	0.995683
GU911519_201	APIS017	toxin-antitoxin (TA)	CLAN024	toxin-antitoxin (TA)	OL870316_00202	29.5	725	1.6e-62	236.5	0.989943	0.995601
GU911519_201	APIS017	toxin-antitoxin (TA)	CLAN024	toxin-antitoxin (TA)	EU863409_00208	29.4	727	5e-69	258.1	0.988506	0.992795
GU911519_201	APIS017	toxin-antitoxin (TA)	CLAN024	toxin-antitoxin (TA)	NP_049811.1	29.4	725	1.7e-61	233	0.989943	0.995601
GU911519_201	APIS017	toxin-antitoxin (TA)	CLAN024	toxin-antitoxin (TA)	MK295203_00031	29.3	736	1.3e-69	260	0.988506	0.992795
GU911519_201	APIS017	toxin-antitoxin (TA)	CLAN024	toxin-antitoxin (TA)	MK327937_00199	29.3	727	2.3e-61	232.6	0.989943	0.995614
GU911519_201	APIS017	toxin-antitoxin (TA)	CLAN024	toxin-antitoxin (TA)	IMGVR_UViG_2974648148_000001|2974648148|2974648201	29.2	727	8.6e-61	230.7	0.989943	0.994161
GU911519_201	APIS017	toxin-antitoxin (TA)	CLAN024	toxin-antitoxin (TA)	IMGVR_UViG_3300010279_000005|3300010279|Ga0129313_1000058182	29.2	727	6.6e-61	231.1	0.989943	0.992711
GU911519_201	APIS017	toxin-antitoxin (TA)	CLAN024	toxin-antitoxin (TA)	MK327946_00206	29.2	725	1.7e-61	233	0.989943	0.995601
GU911519_201	APIS017	toxin-antitoxin (TA)	CLAN024	toxin-antitoxin (TA)	OK275722_00033	29.2	727	8.6e-61	230.7	0.989943	0.995614
GU911519_201	APIS017	toxin-antitoxin (TA)	CLAN024	toxin-antitoxin (TA)	OM386655_00185	29.2	730	8.6e-69	257.3	0.988506	0.992795
GU911519_201	APIS017	toxin-antitoxin (TA)	CLAN024	toxin-antitoxin (TA)	OP978391_00033	29.2	727	5.1e-61	231.5	0.989943	0.995614
GU911519_201	APIS017	toxin-antitoxin (TA)	CLAN024	toxin-antitoxin (TA)	IMGVR_UViG_2706796454_000001|2706796454|2708721630	29.1	725	3.5e-62	235.3	0.989943	0.994143
GU911519_201	APIS017	toxin-antitoxin (TA)	CLAN024	toxin-antitoxin (TA)	IMGVR_UViG_2974740604_000001|2974740604|2974740819	29.1	708	6.4e-72	267.7	0.991379	0.99854
GU911519_201	APIS017	toxin-antitoxin (TA)	CLAN024	toxin-antitoxin (TA)	JX128259_00202	29.1	708	5.4e-71	264.6	0.991379	0.998542
GU911519_201	APIS017	toxin-antitoxin (TA)	CLAN024	toxin-antitoxin (TA)	KJ668714_00205	29.1	725	3.5e-62	235.3	0.989943	0.995601
GU911519_201	APIS017	toxin-antitoxin (TA)	CLAN024	toxin-antitoxin (TA)	LR215722_00198	29.1	725	4.6e-62	235	0.989943	0.995601
GU911519_201	APIS017	toxin-antitoxin (TA)	CLAN024	toxin-antitoxin (TA)	MK327940_00208	29.1	725	1.1e-60	230.3	0.989943	0.995601
GU911519_201	APIS017	toxin-antitoxin (TA)	CLAN024	toxin-antitoxin (TA)	MZ234018_00170	29.1	708	1.4e-71	266.5	0.991379	0.99854
GU911519_201	APIS017	toxin-antitoxin (TA)	CLAN024	toxin-antitoxin (TA)	ON506924_00203	29.1	708	3.5e-70	261.9	0.991379	0.998542
GU911519_201	APIS017	toxin-antitoxin (TA)	CLAN024	toxin-antitoxin (TA)	ON528746_00215	29.1	725	4.6e-62	235	0.989943	0.995601
GU911519_201	APIS017	toxin-antitoxin (TA)	CLAN024	toxin-antitoxin (TA)	OQ599309_00204	29.1	725	6.6e-61	231.1	0.989943	0.995601
GU911519_201	APIS017	toxin-antitoxin (TA)	CLAN024	toxin-antitoxin (TA)	KU925172_00068	29	725	1.5e-65	246.5	0.989943	0.995696
GU911519_201	APIS017	toxin-antitoxin (TA)	CLAN024	toxin-antitoxin (TA)	MH791409_00020	29	737	6.6e-69	257.7	0.988506	0.992806
GU911519_201	APIS017	toxin-antitoxin (TA)	CLAN024	toxin-antitoxin (TA)	MK373785_00202	29	708	3.2e-71	265.4	0.991379	0.998536
GU911519_201	APIS017	toxin-antitoxin (TA)	CLAN024	toxin-antitoxin (TA)	MK373787_00200	29	725	6e-62	234.6	0.989943	0.995601
GU911519_201	APIS017	toxin-antitoxin (TA)	CLAN024	toxin-antitoxin (TA)	MN580668_00204	29	725	7.8e-62	234.2	0.989943	0.995601
GU911519_201	APIS017	toxin-antitoxin (TA)	CLAN024	toxin-antitoxin (TA)	MT129654_00261	29	737	1.5e-68	256.5	0.988506	0.992806
GU911519_201	APIS017	toxin-antitoxin (TA)	CLAN024	toxin-antitoxin (TA)	MT764206_00034	29	727	1.1e-66	250.4	0.989943	0.995696
GU911519_201	APIS017	toxin-antitoxin (TA)	CLAN024	toxin-antitoxin (TA)	MW822011_00098	29	725	2.7e-62	235.7	0.989943	0.995601
GU911519_201	APIS017	toxin-antitoxin (TA)	CLAN024	toxin-antitoxin (TA)	MZ501096_00032	29	725	1.5e-60	229.9	0.989943	0.995601
GU911519_201	APIS017	toxin-antitoxin (TA)	CLAN024	toxin-antitoxin (TA)	OM339528_00070	29	725	6.8e-66	247.7	0.989943	0.995696
GU911519_201	APIS017	toxin-antitoxin (TA)	CLAN024	toxin-antitoxin (TA)	ON210139_00078	29	725	3.9e-61	231.9	0.989943	0.995601
GU911519_201	APIS017	toxin-antitoxin (TA)	CLAN024	toxin-antitoxin (TA)	ON229909_00061	29	725	7.1e-63	237.7	0.989943	0.995601
GU911519_201	APIS017	toxin-antitoxin (TA)	CLAN024	toxin-antitoxin (TA)	IMGVR_UViG_3300030021_000007|3300030021|Ga0316083_101315	28.9	723	6.8e-74	274.2	0.988506	0.992806
GU911519_201	APIS017	toxin-antitoxin (TA)	CLAN024	toxin-antitoxin (TA)	MZ189262_00198	28.9	722	9.2e-63	237.3	0.989943	0.995614
GU911519_201	APIS017	toxin-antitoxin (TA)	CLAN024	toxin-antitoxin (TA)	DQ904452_00196	28.8	725	1.5e-65	246.5	0.989943	0.995696
GU911519_201	APIS017	toxin-antitoxin (TA)	CLAN024	toxin-antitoxin (TA)	IMGVR_UViG_2974481661_000001|2974481661|2974481859	28.8	725	2e-65	246.1	0.989943	0.994269
GU911519_201	APIS017	toxin-antitoxin (TA)	CLAN024	toxin-antitoxin (TA)	KF582788_00070	28.8	723	4e-74	275	0.988506	0.992806
GU911519_201	APIS017	toxin-antitoxin (TA)	CLAN024	toxin-antitoxin (TA)	KM607000_00198	28.8	725	2e-65	246.1	0.989943	0.995696
GU911519_201	APIS017	toxin-antitoxin (TA)	CLAN024	toxin-antitoxin (TA)	KU867876_00204	28.8	725	1.5e-65	246.5	0.989943	0.995696
GU911519_201	APIS017	toxin-antitoxin (TA)	CLAN024	toxin-antitoxin (TA)	MT515754_00031	28.8	708	1.6e-70	263.1	0.991379	0.998536
GU911519_201	APIS017	toxin-antitoxin (TA)	CLAN024	toxin-antitoxin (TA)	MZ150757_00203	28.8	721	7.3e-68	254.2	0.989943	0.995683
GU911519_201	APIS017	toxin-antitoxin (TA)	CLAN024	toxin-antitoxin (TA)	MZ170041_00208	28.8	725	8.6e-61	230.7	0.989943	0.995601
GU911519_201	APIS017	toxin-antitoxin (TA)	CLAN024	toxin-antitoxin (TA)	MZ417521_00200	28.8	723	4.3e-68	255	0.989943	0.995696
GU911519_201	APIS017	toxin-antitoxin (TA)	CLAN024	toxin-antitoxin (TA)	OL956808_00043	28.8	725	2.6e-65	245.7	0.989943	0.995696
GU911519_201	APIS017	toxin-antitoxin (TA)	CLAN024	toxin-antitoxin (TA)	ON528728_00178	28.8	725	1.5e-65	246.5	0.989943	0.995696
GU911519_201	APIS017	toxin-antitoxin (TA)	CLAN024	toxin-antitoxin (TA)	ON528737_00228	28.8	723	2e-73	272.7	0.988506	0.992806
GU911519_201	APIS017	toxin-antitoxin (TA)	CLAN024	toxin-antitoxin (TA)	ON528740_00091	28.8	725	6.6e-61	231.1	0.989943	0.995601
GU911519_201	APIS017	toxin-antitoxin (TA)	CLAN024	toxin-antitoxin (TA)	ON720975_00268	28.8	725	1.6e-62	236.5	0.989943	0.995601
GU911519_201	APIS017	toxin-antitoxin (TA)	CLAN024	toxin-antitoxin (TA)	OQ721911_00203	28.8	723	3.6e-67	251.9	0.989943	0.995696
GU911519_201	APIS017	toxin-antitoxin (TA)	CLAN024	toxin-antitoxin (TA)	IMGVR_UViG_2974775753_000001|2974775753|2974775941	28.7	722	7.1e-63	237.7	0.989943	0.994169
GU911519_201	APIS017	toxin-antitoxin (TA)	CLAN024	toxin-antitoxin (TA)	KF208315_00198	28.7	710	1.6e-70	263.1	0.991379	0.998542
GU911519_201	APIS017	toxin-antitoxin (TA)	CLAN024	toxin-antitoxin (TA)	KX828711_00196	28.7	722	7.1e-63	237.7	0.989943	0.99562
GU911519_201	APIS017	toxin-antitoxin (TA)	CLAN024	toxin-antitoxin (TA)	LR990704_00071	28.7	725	3.4e-65	245.4	0.989943	0.995696
GU911519_201	APIS017	toxin-antitoxin (TA)	CLAN024	toxin-antitoxin (TA)	MK373786_00209	28.7	719	2.3e-66	249.2	0.989943	0.995683
GU911519_201	APIS017	toxin-antitoxin (TA)	CLAN024	toxin-antitoxin (TA)	MK962750_00199	28.7	727	6.8e-66	247.7	0.989943	0.995696
GU911519_201	APIS017	toxin-antitoxin (TA)	CLAN024	toxin-antitoxin (TA)	MW883059_00141	28.7	721	1.1e-66	250.4	0.989943	0.995696
GU911519_201	APIS017	toxin-antitoxin (TA)	CLAN024	toxin-antitoxin (TA)	MZ501050_00032	28.7	721	6.8e-66	247.7	0.989943	0.995696
GU911519_201	APIS017	toxin-antitoxin (TA)	CLAN024	toxin-antitoxin (TA)	OP172785_00111	28.7	722	3.5e-62	235.3	0.989943	0.995614
GU911519_201	APIS017	toxin-antitoxin (TA)	CLAN024	toxin-antitoxin (TA)	OP172788_00211	28.7	721	3.1e-66	248.8	0.989943	0.995696
GU911519_201	APIS017	toxin-antitoxin (TA)	CLAN024	toxin-antitoxin (TA)	AP011113_00200	28.6	723	2.1e-62	236.1	0.989943	0.995614
GU911519_201	APIS017	toxin-antitoxin (TA)	CLAN024	toxin-antitoxin (TA)	IMGVR_UViG_3300045988_104213|3300045988|Ga0495776_001673_104539_106635	28.6	721	1.8e-66	249.6	0.989943	0.994269
GU911519_201	APIS017	toxin-antitoxin (TA)	CLAN024	toxin-antitoxin (TA)	KT184312_00239	28.6	723	2.3e-66	249.2	0.989943	0.995696
GU911519_201	APIS017	toxin-antitoxin (TA)	CLAN024	toxin-antitoxin (TA)	KX130862_00024	28.6	723	2.3e-61	232.6	0.989943	0.995614
GU911519_201	APIS017	toxin-antitoxin (TA)	CLAN024	toxin-antitoxin (TA)	LR597657_00194	28.6	727	6.8e-66	247.7	0.989943	0.995696
GU911519_201	APIS017	toxin-antitoxin (TA)	CLAN024	toxin-antitoxin (TA)	MGV-GENOME-0377588_193	28.6	721	1.8e-66	249.6	0.989943	0.994269
GU911519_201	APIS017	toxin-antitoxin (TA)	CLAN024	toxin-antitoxin (TA)	MK373785_00203	28.6	723	1.3e-61	233.4	0.989943	0.995614
GU911519_201	APIS017	toxin-antitoxin (TA)	CLAN024	toxin-antitoxin (TA)	MK962752_00207	28.6	727	1.2e-65	246.9	0.989943	0.995696
GU911519_201	APIS017	toxin-antitoxin (TA)	CLAN024	toxin-antitoxin (TA)	MN716856_00009	28.6	721	4e-66	248.4	0.989943	0.995696
GU911519_201	APIS017	toxin-antitoxin (TA)	CLAN024	toxin-antitoxin (TA)	MN895437_00110	28.6	723	2.1e-67	252.7	0.989943	0.995696
GU911519_201	APIS017	toxin-antitoxin (TA)	CLAN024	toxin-antitoxin (TA)	MT932213_00197	28.6	725	6.8e-66	247.7	0.989943	0.995683
GU911519_201	APIS017	toxin-antitoxin (TA)	CLAN024	toxin-antitoxin (TA)	MZ234013_00170	28.6	723	3e-61	232.3	0.989943	0.995614
GU911519_201	APIS017	toxin-antitoxin (TA)	CLAN024	toxin-antitoxin (TA)	MZ501067_00033	28.6	723	1.1e-66	250.4	0.989943	0.995696
GU911519_201	APIS017	toxin-antitoxin (TA)	CLAN024	toxin-antitoxin (TA)	OK272473_00215	28.6	723	1.1e-66	250.4	0.989943	0.995696
GU911519_201	APIS017	toxin-antitoxin (TA)	CLAN024	toxin-antitoxin (TA)	OL615012_00199	28.6	721	6.8e-66	247.7	0.989943	0.995696
GU911519_201	APIS017	toxin-antitoxin (TA)	CLAN024	toxin-antitoxin (TA)	OL741432_00201	28.6	723	1.7e-61	233	0.989943	0.995614
GU911519_201	APIS017	toxin-antitoxin (TA)	CLAN024	toxin-antitoxin (TA)	OM135583_00195	28.6	723	4.7e-67	251.5	0.989943	0.995696
GU911519_201	APIS017	toxin-antitoxin (TA)	CLAN024	toxin-antitoxin (TA)	ON528741_00052	28.6	721	5.2e-66	248.1	0.989943	0.995696
GU911519_201	APIS017	toxin-antitoxin (TA)	CLAN024	toxin-antitoxin (TA)	OP168898_00060	28.6	721	5.2e-66	248.1	0.989943	0.995696
GU911519_201	APIS017	toxin-antitoxin (TA)	CLAN024	toxin-antitoxin (TA)	OP870145_00203	28.6	721	5.2e-66	248.1	0.989943	0.995696
GU911519_201	APIS017	toxin-antitoxin (TA)	CLAN024	toxin-antitoxin (TA)	OQ067375_00032	28.6	723	1.7e-61	233	0.989943	0.995614
GU911519_201	APIS017	toxin-antitoxin (TA)	CLAN024	toxin-antitoxin (TA)	OQ349392_00073	28.6	723	4.7e-67	251.5	0.989943	0.995696
GU911519_201	APIS017	toxin-antitoxin (TA)	CLAN024	toxin-antitoxin (TA)	uvig_175033_77	28.6	721	1.8e-66	249.6	0.989943	0.995696
GU911519_201	APIS017	toxin-antitoxin (TA)	CLAN024	toxin-antitoxin (TA)	AP018814_00196	28.5	727	4.4e-65	245	0.989943	0.995696
GU911519_201	APIS017	toxin-antitoxin (TA)	CLAN024	toxin-antitoxin (TA)	AP018932_00200	28.5	723	8.1e-67	250.8	0.989943	0.995696
GU911519_201	APIS017	toxin-antitoxin (TA)	CLAN024	toxin-antitoxin (TA)	HM035025_00198	28.5	723	1.8e-66	249.6	0.989943	0.995696
GU911519_201	APIS017	toxin-antitoxin (TA)	CLAN024	toxin-antitoxin (TA)	IMGVR_UViG_2706795409_000001|2706795409|2708658606	28.5	723	1.1e-71	266.9	0.987069	0.991477
GU911519_201	APIS017	toxin-antitoxin (TA)	CLAN024	toxin-antitoxin (TA)	IMGVR_UViG_2974481938_000001|2974481938|2974482138	28.5	723	8.1e-67	250.8	0.989943	0.994269
GU911519_201	APIS017	toxin-antitoxin (TA)	CLAN024	toxin-antitoxin (TA)	IMGVR_UViG_2974743505_000001|2974743505|2974743541	28.5	720	3.5e-62	235.3	0.989943	0.994143
GU911519_201	APIS017	toxin-antitoxin (TA)	CLAN024	toxin-antitoxin (TA)	IMGVR_UViG_3300045988_128797|3300045988|Ga0495776_122376_105453_107549	28.5	723	2.3e-66	249.2	0.989943	0.994269
GU911519_201	APIS017	toxin-antitoxin (TA)	CLAN024	toxin-antitoxin (TA)	JX181825_00250	28.5	723	3.7e-72	268.5	0.987069	0.994302
GU911519_201	APIS017	toxin-antitoxin (TA)	CLAN024	toxin-antitoxin (TA)	KM606998_00198	28.5	723	8.1e-67	250.8	0.989943	0.995696
GU911519_201	APIS017	toxin-antitoxin (TA)	CLAN024	toxin-antitoxin (TA)	KM606999_00199	28.5	723	6.2e-67	251.1	0.989943	0.995696
GU911519_201	APIS017	toxin-antitoxin (TA)	CLAN024	toxin-antitoxin (TA)	KR233165_00216	28.5	724	4.7e-67	251.5	0.989943	0.995696
GU911519_201	APIS017	toxin-antitoxin (TA)	CLAN024	toxin-antitoxin (TA)	KX009778_00199	28.5	723	9.5e-68	253.8	0.989943	0.995696
GU911519_201	APIS017	toxin-antitoxin (TA)	CLAN024	toxin-antitoxin (TA)	LR215724_00204	28.5	723	2.3e-61	232.6	0.989943	0.995614
GU911519_201	APIS017	toxin-antitoxin (TA)	CLAN024	toxin-antitoxin (TA)	MF158046_00044	28.5	723	1.4e-66	250	0.989943	0.995696
GU911519_201	APIS017	toxin-antitoxin (TA)	CLAN024	toxin-antitoxin (TA)	MG775043_00159	28.5	723	1.4e-66	250	0.989943	0.995696
GU911519_201	APIS017	toxin-antitoxin (TA)	CLAN024	toxin-antitoxin (TA)	MG781191_00200	28.5	723	1.1e-60	230.3	0.989943	0.995614
GU911519_201	APIS017	toxin-antitoxin (TA)	CLAN024	toxin-antitoxin (TA)	MGV-GENOME-0371733_194	28.5	723	2.3e-66	249.2	0.989943	0.994269
GU911519_201	APIS017	toxin-antitoxin (TA)	CLAN024	toxin-antitoxin (TA)	MH051916_00075	28.5	723	1.8e-66	249.6	0.989943	0.995696
GU911519_201	APIS017	toxin-antitoxin (TA)	CLAN024	toxin-antitoxin (TA)	MH553563_00204	28.5	723	3.1e-66	248.8	0.989943	0.995696
GU911519_201	APIS017	toxin-antitoxin (TA)	CLAN024	toxin-antitoxin (TA)	MK327936_00195	28.5	723	1.1e-66	250.4	0.989943	0.995696
GU911519_201	APIS017	toxin-antitoxin (TA)	CLAN024	toxin-antitoxin (TA)	MK962755_00201	28.5	723	8.1e-67	250.8	0.989943	0.995696
GU911519_201	APIS017	toxin-antitoxin (TA)	CLAN024	toxin-antitoxin (TA)	MN895434_00217	28.5	723	1.1e-66	250.4	0.989943	0.995696
GU911519_201	APIS017	toxin-antitoxin (TA)	CLAN024	toxin-antitoxin (TA)	MN895438_00174	28.5	723	1.4e-66	250	0.989943	0.995696
GU911519_201	APIS017	toxin-antitoxin (TA)	CLAN024	toxin-antitoxin (TA)	MT176425_00204	28.5	723	1.4e-66	250	0.989943	0.995696
GU911519_201	APIS017	toxin-antitoxin (TA)	CLAN024	toxin-antitoxin (TA)	MT179807_00037	28.5	720	3.5e-62	235.3	0.989943	0.995601
GU911519_201	APIS017	toxin-antitoxin (TA)	CLAN024	toxin-antitoxin (TA)	MT630408_00202	28.5	720	2.3e-61	232.6	0.989943	0.995601
GU911519_201	APIS017	toxin-antitoxin (TA)	CLAN024	toxin-antitoxin (TA)	MT682710_00092	28.5	723	1.4e-66	250	0.989943	0.995696
GU911519_201	APIS017	toxin-antitoxin (TA)	CLAN024	toxin-antitoxin (TA)	MT682714_00203	28.5	723	2.3e-66	249.2	0.989943	0.995696
GU911519_201	APIS017	toxin-antitoxin (TA)	CLAN024	toxin-antitoxin (TA)	MT968995_00192	28.5	723	6.2e-67	251.1	0.989943	0.995696
GU911519_201	APIS017	toxin-antitoxin (TA)	CLAN024	toxin-antitoxin (TA)	MW341595_00254	28.5	723	4.7e-67	251.5	0.989943	0.995696
GU911519_201	APIS017	toxin-antitoxin (TA)	CLAN024	toxin-antitoxin (TA)	MZ170040_00162	28.5	723	1.4e-66	250	0.989943	0.995696
GU911519_201	APIS017	toxin-antitoxin (TA)	CLAN024	toxin-antitoxin (TA)	MZ234018_00169	28.5	723	1.8e-66	249.6	0.989943	0.995696
GU911519_201	APIS017	toxin-antitoxin (TA)	CLAN024	toxin-antitoxin (TA)	MZ234052_00172	28.5	723	1.1e-60	230.3	0.989943	0.995614
GU911519_201	APIS017	toxin-antitoxin (TA)	CLAN024	toxin-antitoxin (TA)	MZ234053_00174	28.5	723	1.1e-60	230.3	0.989943	0.995614
GU911519_201	APIS017	toxin-antitoxin (TA)	CLAN024	toxin-antitoxin (TA)	MZ501065_00033	28.5	723	6.2e-67	251.1	0.989943	0.995696
GU911519_201	APIS017	toxin-antitoxin (TA)	CLAN024	toxin-antitoxin (TA)	MZ501098_00032	28.5	723	2.3e-66	249.2	0.989943	0.995696
GU911519_201	APIS017	toxin-antitoxin (TA)	CLAN024	toxin-antitoxin (TA)	OK570375_00033	28.5	723	2.3e-66	249.2	0.989943	0.995696
GU911519_201	APIS017	toxin-antitoxin (TA)	CLAN024	toxin-antitoxin (TA)	OL310488_00080	28.5	723	1.1e-60	230.3	0.989943	0.995614
GU911519_201	APIS017	toxin-antitoxin (TA)	CLAN024	toxin-antitoxin (TA)	OL362041_00204	28.5	723	1.5e-60	229.9	0.989943	0.995614
GU911519_201	APIS017	toxin-antitoxin (TA)	CLAN024	toxin-antitoxin (TA)	OL960580_00202	28.5	723	1.8e-66	249.6	0.989943	0.995696
GU911519_201	APIS017	toxin-antitoxin (TA)	CLAN024	toxin-antitoxin (TA)	OM912978_00009	28.5	723	8.3e-72	267.3	0.987069	0.994302
GU911519_201	APIS017	toxin-antitoxin (TA)	CLAN024	toxin-antitoxin (TA)	ON528742_00199	28.5	723	1.4e-66	250	0.989943	0.995696
GU911519_201	APIS017	toxin-antitoxin (TA)	CLAN024	toxin-antitoxin (TA)	ON528743_00143	28.5	723	1.1e-66	250.4	0.989943	0.995696
GU911519_201	APIS017	toxin-antitoxin (TA)	CLAN024	toxin-antitoxin (TA)	OP172786_00212	28.5	723	1.4e-66	250	0.989943	0.995696
GU911519_201	APIS017	toxin-antitoxin (TA)	CLAN024	toxin-antitoxin (TA)	OP197928_00203	28.5	723	1.4e-66	250	0.989943	0.995696
GU911519_201	APIS017	toxin-antitoxin (TA)	CLAN024	toxin-antitoxin (TA)	OP856590_00198	28.5	723	1.2e-62	236.9	0.989943	0.995614
GU911519_201	APIS017	toxin-antitoxin (TA)	CLAN024	toxin-antitoxin (TA)	OQ359887_00189	28.5	723	1.1e-71	266.9	0.987069	0.994302
GU911519_201	APIS017	toxin-antitoxin (TA)	CLAN024	toxin-antitoxin (TA)	uvig_280983_249	28.5	723	3.1e-66	248.8	0.989943	0.995696
GU911519_201	APIS017	toxin-antitoxin (TA)	CLAN024	toxin-antitoxin (TA)	uvig_63518_29	28.5	723	2.3e-66	249.2	0.989943	0.995696
GU911519_201	APIS017	toxin-antitoxin (TA)	CLAN024	toxin-antitoxin (TA)	FJ839693_00202	28.4	723	4e-66	248.4	0.989943	0.995696
GU911519_201	APIS017	toxin-antitoxin (TA)	CLAN024	toxin-antitoxin (TA)	IMGVR_UViG_2974481380_000001|2974481380|2974481583	28.4	723	2.3e-66	249.2	0.989943	0.994269
GU911519_201	APIS017	toxin-antitoxin (TA)	CLAN024	toxin-antitoxin (TA)	IMGVR_UViG_3300045988_095701|3300045988|Ga0495776_073022_130965_133061	28.4	723	4e-66	248.4	0.989943	0.994269
GU911519_201	APIS017	toxin-antitoxin (TA)	CLAN024	toxin-antitoxin (TA)	IMGVR_UViG_3300045988_121685|3300045988|Ga0495776_001900_103331_105427	28.4	723	3.1e-66	248.8	0.989943	0.994269
GU911519_201	APIS017	toxin-antitoxin (TA)	CLAN024	toxin-antitoxin (TA)	IMGVR_UViG_3300045988_132814|3300045988|Ga0495776_001669_32715_34811	28.4	723	4e-66	248.4	0.989943	0.994269
GU911519_201	APIS017	toxin-antitoxin (TA)	CLAN024	toxin-antitoxin (TA)	JN202312_00197	28.4	723	3.1e-66	248.8	0.989943	0.995696
GU911519_201	APIS017	toxin-antitoxin (TA)	CLAN024	toxin-antitoxin (TA)	KT184308_00107	28.4	723	1.4e-66	250	0.989943	0.995696
GU911519_201	APIS017	toxin-antitoxin (TA)	CLAN024	toxin-antitoxin (TA)	KT184311_00006	28.4	723	6.8e-66	247.7	0.989943	0.995696
GU911519_201	APIS017	toxin-antitoxin (TA)	CLAN024	toxin-antitoxin (TA)	KX130864_00204	28.4	723	4e-66	248.4	0.989943	0.995696
GU911519_201	APIS017	toxin-antitoxin (TA)	CLAN024	toxin-antitoxin (TA)	LR597660_00198	28.4	721	1.2e-65	246.9	0.989943	0.995683
GU911519_201	APIS017	toxin-antitoxin (TA)	CLAN024	toxin-antitoxin (TA)	LR746311_00217	28.4	723	1.1e-66	250.4	0.989943	0.995696
GU911519_201	APIS017	toxin-antitoxin (TA)	CLAN024	toxin-antitoxin (TA)	MF001359_00200	28.4	723	2.3e-66	249.2	0.989943	0.995696
GU911519_201	APIS017	toxin-antitoxin (TA)	CLAN024	toxin-antitoxin (TA)	MGV-GENOME-0373836_213	28.4	723	4e-66	248.4	0.989943	0.966574
GU911519_201	APIS017	toxin-antitoxin (TA)	CLAN024	toxin-antitoxin (TA)	MGV-GENOME-0377451_193	28.4	723	3.1e-66	248.8	0.989943	0.994269
GU911519_201	APIS017	toxin-antitoxin (TA)	CLAN024	toxin-antitoxin (TA)	MGV-GENOME-0377569_53	28.4	723	4e-66	248.4	0.989943	0.994269
GU911519_201	APIS017	toxin-antitoxin (TA)	CLAN024	toxin-antitoxin (TA)	MH243439_00193	28.4	723	2.3e-66	249.2	0.989943	0.995696
GU911519_201	APIS017	toxin-antitoxin (TA)	CLAN024	toxin-antitoxin (TA)	MK327942_00200	28.4	723	3.1e-66	248.8	0.989943	0.995696
GU911519_201	APIS017	toxin-antitoxin (TA)	CLAN024	toxin-antitoxin (TA)	MK373781_00202	28.4	716	9.5e-68	253.8	0.991379	0.99854
GU911519_201	APIS017	toxin-antitoxin (TA)	CLAN024	toxin-antitoxin (TA)	MN022785_00206	28.4	723	3.1e-66	248.8	0.989943	0.995696
GU911519_201	APIS017	toxin-antitoxin (TA)	CLAN024	toxin-antitoxin (TA)	MN781580_00201	28.4	723	4e-66	248.4	0.989943	0.995696
GU911519_201	APIS017	toxin-antitoxin (TA)	CLAN024	toxin-antitoxin (TA)	MN895436_00175	28.4	721	2.3e-66	249.2	0.989943	0.995683
GU911519_201	APIS017	toxin-antitoxin (TA)	CLAN024	toxin-antitoxin (TA)	MT176424_00203	28.4	723	8.9e-66	247.3	0.989943	0.995696
GU911519_201	APIS017	toxin-antitoxin (TA)	CLAN024	toxin-antitoxin (TA)	MT515755_00032	28.4	723	1.8e-66	249.6	0.989943	0.995696
GU911519_201	APIS017	toxin-antitoxin (TA)	CLAN024	toxin-antitoxin (TA)	MT682709_00076	28.4	723	4e-66	248.4	0.989943	0.995696
GU911519_201	APIS017	toxin-antitoxin (TA)	CLAN024	toxin-antitoxin (TA)	MT682713_00201	28.4	723	8.9e-66	247.3	0.989943	0.995696
GU911519_201	APIS017	toxin-antitoxin (TA)	CLAN024	toxin-antitoxin (TA)	MT884007_00030	28.4	732	4.7e-67	251.5	0.989943	0.995696
GU911519_201	APIS017	toxin-antitoxin (TA)	CLAN024	toxin-antitoxin (TA)	MW749000_00196	28.4	723	3.1e-66	248.8	0.989943	0.995696
GU911519_201	APIS017	toxin-antitoxin (TA)	CLAN024	toxin-antitoxin (TA)	MW822007_00186	28.4	723	3.1e-66	248.8	0.989943	0.995696
GU911519_201	APIS017	toxin-antitoxin (TA)	CLAN024	toxin-antitoxin (TA)	MZ065353_00190	28.4	723	1.2e-65	246.9	0.989943	0.995696
GU911519_201	APIS017	toxin-antitoxin (TA)	CLAN024	toxin-antitoxin (TA)	MZ436830_00200	28.4	723	1.8e-66	249.6	0.989943	0.995696
GU911519_201	APIS017	toxin-antitoxin (TA)	CLAN024	toxin-antitoxin (TA)	MZ501066_00034	28.4	723	6.8e-66	247.7	0.989943	0.995696
GU911519_201	APIS017	toxin-antitoxin (TA)	CLAN024	toxin-antitoxin (TA)	MZ501089_00033	28.4	723	1.4e-66	250	0.989943	0.995696
GU911519_201	APIS017	toxin-antitoxin (TA)	CLAN024	toxin-antitoxin (TA)	MZ501106_00033	28.4	723	1.1e-66	250.4	0.989943	0.995696
GU911519_201	APIS017	toxin-antitoxin (TA)	CLAN024	toxin-antitoxin (TA)	MZ502380_00199	28.4	723	3.1e-66	248.8	0.989943	0.995696
GU911519_201	APIS017	toxin-antitoxin (TA)	CLAN024	toxin-antitoxin (TA)	MZ753803_00200	28.4	723	6.6e-61	231.1	0.989943	0.995614
GU911519_201	APIS017	toxin-antitoxin (TA)	CLAN024	toxin-antitoxin (TA)	OK018184_00209	28.4	723	1.8e-66	249.6	0.989943	0.995696
GU911519_201	APIS017	toxin-antitoxin (TA)	CLAN024	toxin-antitoxin (TA)	OK040907_00197	28.4	723	2.3e-66	249.2	0.989943	0.995696
GU911519_201	APIS017	toxin-antitoxin (TA)	CLAN024	toxin-antitoxin (TA)	OK272484_00202	28.4	723	1.4e-66	250	0.989943	0.995696
GU911519_201	APIS017	toxin-antitoxin (TA)	CLAN024	toxin-antitoxin (TA)	OK331996_00101	28.4	723	1.1e-66	250.4	0.989943	0.995696
GU911519_201	APIS017	toxin-antitoxin (TA)	CLAN024	toxin-antitoxin (TA)	OL656107_00203	28.4	723	5.8e-65	244.6	0.989943	0.995696
GU911519_201	APIS017	toxin-antitoxin (TA)	CLAN024	toxin-antitoxin (TA)	ON528735_00189	28.4	723	4e-66	248.4	0.989943	0.995696
GU911519_201	APIS017	toxin-antitoxin (TA)	CLAN024	toxin-antitoxin (TA)	ON528736_00042	28.4	723	1.8e-66	249.6	0.989943	0.995696
GU911519_201	APIS017	toxin-antitoxin (TA)	CLAN024	toxin-antitoxin (TA)	ON528738_00065	28.4	723	1.8e-66	249.6	0.989943	0.995696
GU911519_201	APIS017	toxin-antitoxin (TA)	CLAN024	toxin-antitoxin (TA)	ON528739_00123	28.4	723	1.5e-65	246.5	0.989943	0.995696
GU911519_201	APIS017	toxin-antitoxin (TA)	CLAN024	toxin-antitoxin (TA)	ON528745_00046	28.4	723	3.1e-66	248.8	0.989943	0.995696
GU911519_201	APIS017	toxin-antitoxin (TA)	CLAN024	toxin-antitoxin (TA)	ON782582_00152	28.4	723	1.8e-66	249.6	0.989943	0.995696
GU911519_201	APIS017	toxin-antitoxin (TA)	CLAN024	toxin-antitoxin (TA)	OP555982_00201	28.4	723	8.1e-67	250.8	0.989943	0.995696
GU911519_201	APIS017	toxin-antitoxin (TA)	CLAN024	toxin-antitoxin (TA)	OP557970_00110	28.4	723	1.8e-66	249.6	0.989943	0.995696
GU911519_201	APIS017	toxin-antitoxin (TA)	CLAN024	toxin-antitoxin (TA)	OP611477_00142	28.4	723	2.3e-66	249.2	0.989943	0.995696
GU911519_201	APIS017	toxin-antitoxin (TA)	CLAN024	toxin-antitoxin (TA)	OQ067373_00032	28.4	721	1.1e-60	230.3	0.989943	0.995601
GU911519_201	APIS017	toxin-antitoxin (TA)	CLAN024	toxin-antitoxin (TA)	OQ174502_00041	28.4	723	1.4e-66	250	0.989943	0.995696
GU911519_201	APIS017	toxin-antitoxin (TA)	CLAN024	toxin-antitoxin (TA)	OQ174503_00017	28.4	723	3.1e-66	248.8	0.989943	0.995696
GU911519_201	APIS017	toxin-antitoxin (TA)	CLAN024	toxin-antitoxin (TA)	OQ223305_00166	28.4	723	4e-66	248.4	0.989943	0.995696
GU911519_201	APIS017	toxin-antitoxin (TA)	CLAN024	toxin-antitoxin (TA)	uvig_585812_93	28.4	723	2.3e-66	249.2	0.989943	0.995696
GU911519_201	APIS017	toxin-antitoxin (TA)	CLAN024	toxin-antitoxin (TA)	IMGVR_UViG_3300045988_105379|3300045988|Ga0495776_001676_30156_32246	28.3	721	3.1e-66	248.8	0.989943	0.994253
GU911519_201	APIS017	toxin-antitoxin (TA)	CLAN024	toxin-antitoxin (TA)	LN881732_00063	28.3	721	3.1e-66	248.8	0.989943	0.995683
GU911519_201	APIS017	toxin-antitoxin (TA)	CLAN024	toxin-antitoxin (TA)	MF327009_00050	28.3	724	8.1e-67	250.8	0.989943	0.995696
GU911519_201	APIS017	toxin-antitoxin (TA)	CLAN024	toxin-antitoxin (TA)	MGV-GENOME-0377602_36	28.3	721	3.1e-66	248.8	0.989943	0.994253
GU911519_201	APIS017	toxin-antitoxin (TA)	CLAN024	toxin-antitoxin (TA)	MZ726795_00201	28.3	721	2.5e-60	229.2	0.989943	0.995601
GU911519_201	APIS017	toxin-antitoxin (TA)	CLAN024	toxin-antitoxin (TA)	OP870144_00199	28.3	721	1.8e-66	249.6	0.989943	0.995683
GU911519_201	APIS017	toxin-antitoxin (TA)	CLAN024	toxin-antitoxin (TA)	uvig_225001_36	28.3	721	3.1e-66	248.8	0.989943	0.995683
GU911519_201	APIS017	toxin-antitoxin (TA)	CLAN024	toxin-antitoxin (TA)	uvig_249058_29	28.3	722	5.2e-66	248.1	0.989943	0.995696
GU911519_201	APIS017	toxin-antitoxin (TA)	CLAN024	toxin-antitoxin (TA)	LC348379_00203	28.2	723	5.2e-66	248.1	0.989943	0.995696
GU911519_201	APIS017	toxin-antitoxin (TA)	CLAN024	toxin-antitoxin (TA)	LN881737_00226	28.2	723	3.1e-66	248.8	0.989943	0.995696
GU911519_201	APIS017	toxin-antitoxin (TA)	CLAN024	toxin-antitoxin (TA)	MF327008_00049	28.2	723	3.1e-66	248.8	0.989943	0.995696
GU911519_201	APIS017	toxin-antitoxin (TA)	CLAN024	toxin-antitoxin (TA)	MG867727_00201	28.2	723	2e-65	246.1	0.989943	0.995696
GU911519_201	APIS017	toxin-antitoxin (TA)	CLAN024	toxin-antitoxin (TA)	MH051915_00077	28.2	723	4e-66	248.4	0.989943	0.995696
GU911519_201	APIS017	toxin-antitoxin (TA)	CLAN024	toxin-antitoxin (TA)	MN895435_00142	28.2	723	1.5e-65	246.5	0.989943	0.995696
GU911519_201	APIS017	toxin-antitoxin (TA)	CLAN024	toxin-antitoxin (TA)	OK272476_00203	28.2	723	3.1e-66	248.8	0.989943	0.995696
GU911519_201	APIS017	toxin-antitoxin (TA)	CLAN024	toxin-antitoxin (TA)	OL770073_00225	28.2	723	2.6e-65	245.7	0.989943	0.995696
GU911519_201	APIS017	toxin-antitoxin (TA)	CLAN024	toxin-antitoxin (TA)	OL960581_00195	28.2	723	6.8e-66	247.7	0.989943	0.995696
GU911519_201	APIS017	toxin-antitoxin (TA)	CLAN024	toxin-antitoxin (TA)	ON528744_00229	28.2	726	3.1e-66	248.8	0.989943	0.995696
GU911519_201	APIS017	toxin-antitoxin (TA)	CLAN024	toxin-antitoxin (TA)	OQ174500_00047	28.2	723	1.2e-65	246.9	0.989943	0.995696
GU911519_201	APIS017	toxin-antitoxin (TA)	CLAN024	toxin-antitoxin (TA)	OQ446694_00226	28.2	726	3.1e-66	248.8	0.989943	0.995696
GU911519_201	APIS017	toxin-antitoxin (TA)	CLAN024	toxin-antitoxin (TA)	HE956711_00204	28.1	723	4.4e-65	245	0.989943	0.995696
GU911519_201	APIS017	toxin-antitoxin (TA)	CLAN024	toxin-antitoxin (TA)	IMGVR_UViG_3300045988_135865|3300045988|Ga0495776_001675_104848_106944	28.1	725	3.1e-66	248.8	0.989943	0.994269
GU911519_201	APIS017	toxin-antitoxin (TA)	CLAN024	toxin-antitoxin (TA)	MGV-GENOME-0377591_197	28.1	725	3.1e-66	248.8	0.989943	0.994269
GU911519_201	APIS017	toxin-antitoxin (TA)	CLAN024	toxin-antitoxin (TA)	MH992121_00052	28.1	723	4e-66	248.4	0.989943	0.995696
GU911519_201	APIS017	toxin-antitoxin (TA)	CLAN024	toxin-antitoxin (TA)	MZ501046_00033	28.1	723	2.6e-65	245.7	0.989943	0.995696
GU911519_201	APIS017	toxin-antitoxin (TA)	CLAN024	toxin-antitoxin (TA)	OP137232_00172	28.1	723	1.5e-65	246.5	0.989943	0.995696
GU911519_201	APIS017	toxin-antitoxin (TA)	CLAN024	toxin-antitoxin (TA)	OQ466432_00193	28.1	726	1.5e-65	246.5	0.989943	0.995696
GU911519_201	APIS017	toxin-antitoxin (TA)	CLAN024	toxin-antitoxin (TA)	uvig_175339_197	28.1	725	3.1e-66	248.8	0.989943	0.995696
GU911519_201	APIS017	toxin-antitoxin (TA)	CLAN024	toxin-antitoxin (TA)	uvig_522935_10	28.1	723	4.4e-65	245	0.989943	0.995696
GU911519_201	APIS017	toxin-antitoxin (TA)	CLAN024	toxin-antitoxin (TA)	OV877085_00273	28	725	8.9e-66	247.3	0.989943	0.995696
GU911519_201	APIS017	toxin-antitoxin (TA)	CLAN024	toxin-antitoxin (TA)	MF001354_00101	27.9	723	2e-65	246.1	0.989943	0.995696
GU911519_201	APIS017	toxin-antitoxin (TA)	CLAN024	toxin-antitoxin (TA)	ON645936_00201	27.7	725	2e-65	246.1	0.989943	0.995696
GU911519_42	AcrIIA7	CRISPR-Cas			IMGVR_UViG_3300037296_000151|3300037296|Ga0400260_000268_56739_57302	54.1	37	1.4e-07	51.2	0.355769	0.197861
GWB1_PHAGE_COMPLETE_CIR-CU-CL_25_34_578	AcrIIA7	CRISPR-Cas			IMGVR_UViG_3300028887_000075|3300028887|Ga0265299_100000468	48.5	97	5.5e-17	82.4	0.960396	0.481675
GWB1_PHAGE_COMPLETE_CIR-CU-CL_25_34_578	AcrIIA7	CRISPR-Cas			IMGVR_UViG_3300031993_000029|3300031993|Ga0310696_10000157162	48.5	97	5.5e-17	82.4	0.960396	0.481675
GWB1_PHAGE_COMPLETE_CIR-CU-CL_25_34_578	AcrIIA7	CRISPR-Cas			IMGVR_UViG_3300031998_000041|3300031998|Ga0310786_10000225114	48.5	97	5.5e-17	82.4	0.960396	0.481675
GWB1_PHAGE_COMPLETE_CIR-CU-CL_25_34_578	AcrIIA7	CRISPR-Cas			IMGVR_UViG_3300032030_000015|3300032030|Ga0310697_1000006123	43.2	95	1.4e-12	67.8	0.940594	0.463542
GWE1_PHAGE_CIR_37_418_66	AcrIIA7	CRISPR-Cas			IMGVR_UViG_3300020045_000599|3300020045|Ga0206662_100211234	34.4	96	8.5e-08	51.6	0.987805	0.989583
GWE1_PHAGE_CIR_37_418_66	APIS079		CLAN031	Thoeris	MGV-GENOME-0201091_25	33.7	86	5e-08	52.4	1	0.5
GWE1_PHAGE_CIR_37_418_66	APIS079		CLAN031	Thoeris	MGV-GENOME-0136053_21	31.4	86	3.2e-07	49.7	1	0.53125
GWE1_PHAGE_CIR_37_418_66	APIS079		CLAN031	Thoeris	MGV-GENOME-0156300_2	31.4	86	3.2e-07	49.7	1	0.53125
GWE1_PHAGE_CIR_37_418_66	APIS079		CLAN031	Thoeris	MGV-GENOME-0167741_20	31.4	86	3.2e-07	49.7	1	0.53125
GWE1_PHAGE_CIR_37_418_66	APIS079		CLAN031	Thoeris	MGV-GENOME-0184490_21	31.4	86	3.2e-07	49.7	1	0.53125
GWE1_PHAGE_CIR_37_418_66	APIS079		CLAN031	Thoeris	MGV-GENOME-0213226_19	31.4	86	7.2e-07	48.5	1	0.53125
GWE1_PHAGE_CIR_37_418_66	APIS079		CLAN031	Thoeris	MGV-GENOME-0247302_22	31.4	86	3.2e-07	49.7	1	0.53125
GWE1_PHAGE_CIR_37_418_66	APIS079		CLAN031	Thoeris	MGV-GENOME-0270912_40	31.4	86	3.2e-07	49.7	1	0.53125
GWE1_PHAGE_CIR_37_418_66	APIS079		CLAN031	Thoeris	MGV-GENOME-0293369_25	31.4	86	4.2e-07	49.3	1	0.53125
GWE1_PHAGE_CIR_37_418_66	AcrIIA7	CRISPR-Cas			IMGVR_UViG_3300037112_000026|3300037112|Ga0395728_005762_5694_5975	30.5	95	2.7e-06	46.6	0.987805	1
GWE1_PHAGE_CIR_37_418_66	AcrIIA7	CRISPR-Cas			IMGVR_UViG_3300037174_000317|3300037174|Ga0395642_001237_11201_11539	30.5	95	2.7e-06	46.6	0.987805	0.830357
GWE1_PHAGE_CIR_37_418_66	AcrIIA7	CRISPR-Cas			IMGVR_UViG_3300037175_000462|3300037175|Ga0395643_001584_10936_11274	30.5	95	2.7e-06	46.6	0.987805	0.830357
GWE1_PHAGE_CIR_37_418_66	AcrIIA7	CRISPR-Cas			IMGVR_UViG_3300048776_000073|3300048776|Ga0494744_003842_3170_3508	30.5	95	2.7e-06	46.6	0.987805	0.830357
GWE1_PHAGE_CIR_37_418_66	AcrIIA7	CRISPR-Cas			IMGVR_UViG_3300048823_000146|3300048823|Ga0495403_0005119_5983_6321	30.5	95	2.7e-06	46.6	0.987805	0.830357
GWE1_PHAGE_CIR_37_418_66	AcrIIA7	CRISPR-Cas			IMGVR_UViG_3300050011_000073|3300050011|Ga0395745_006417_1056_1394	30.5	95	2.7e-06	46.6	0.987805	0.830357
GWE2_PHAGE_CIR_37_172_66	AcrIIA7	CRISPR-Cas			IMGVR_UViG_3300020045_000599|3300020045|Ga0206662_100211234	34.4	96	8.5e-08	51.6	0.987805	0.989583
GWE2_PHAGE_CIR_37_172_66	APIS079		CLAN031	Thoeris	MGV-GENOME-0201091_25	33.7	86	5e-08	52.4	1	0.5
GWE2_PHAGE_CIR_37_172_66	APIS079		CLAN031	Thoeris	MGV-GENOME-0136053_21	31.4	86	3.2e-07	49.7	1	0.53125
GWE2_PHAGE_CIR_37_172_66	APIS079		CLAN031	Thoeris	MGV-GENOME-0156300_2	31.4	86	3.2e-07	49.7	1	0.53125
GWE2_PHAGE_CIR_37_172_66	APIS079		CLAN031	Thoeris	MGV-GENOME-0167741_20	31.4	86	3.2e-07	49.7	1	0.53125
GWE2_PHAGE_CIR_37_172_66	APIS079		CLAN031	Thoeris	MGV-GENOME-0184490_21	31.4	86	3.2e-07	49.7	1	0.53125
GWE2_PHAGE_CIR_37_172_66	APIS079		CLAN031	Thoeris	MGV-GENOME-0213226_19	31.4	86	7.2e-07	48.5	1	0.53125
GWE2_PHAGE_CIR_37_172_66	APIS079		CLAN031	Thoeris	MGV-GENOME-0247302_22	31.4	86	3.2e-07	49.7	1	0.53125
GWE2_PHAGE_CIR_37_172_66	APIS079		CLAN031	Thoeris	MGV-GENOME-0270912_40	31.4	86	3.2e-07	49.7	1	0.53125
GWE2_PHAGE_CIR_37_172_66	APIS079		CLAN031	Thoeris	MGV-GENOME-0293369_25	31.4	86	4.2e-07	49.3	1	0.53125
GWE2_PHAGE_CIR_37_172_66	AcrIIA7	CRISPR-Cas			IMGVR_UViG_3300037112_000026|3300037112|Ga0395728_005762_5694_5975	30.5	95	2.7e-06	46.6	0.987805	1
GWE2_PHAGE_CIR_37_172_66	AcrIIA7	CRISPR-Cas			IMGVR_UViG_3300037174_000317|3300037174|Ga0395642_001237_11201_11539	30.5	95	2.7e-06	46.6	0.987805	0.830357
GWE2_PHAGE_CIR_37_172_66	AcrIIA7	CRISPR-Cas			IMGVR_UViG_3300037175_000462|3300037175|Ga0395643_001584_10936_11274	30.5	95	2.7e-06	46.6	0.987805	0.830357
GWE2_PHAGE_CIR_37_172_66	AcrIIA7	CRISPR-Cas			IMGVR_UViG_3300048776_000073|3300048776|Ga0494744_003842_3170_3508	30.5	95	2.7e-06	46.6	0.987805	0.830357
GWE2_PHAGE_CIR_37_172_66	AcrIIA7	CRISPR-Cas			IMGVR_UViG_3300048823_000146|3300048823|Ga0495403_0005119_5983_6321	30.5	95	2.7e-06	46.6	0.987805	0.830357
GWE2_PHAGE_CIR_37_172_66	AcrIIA7	CRISPR-Cas			IMGVR_UViG_3300050011_000073|3300050011|Ga0395745_006417_1056_1394	30.5	95	2.7e-06	46.6	0.987805	0.830357
GWF1_PHAGE_CIR_26_9_349	APIS005	Gabija	CLAN001	Gabija	IMGVR_UViG_2791355488_000010|2791355488|2794455659	39.1	299	1.4e-52	202.2	0.989583	0.973597
GWF1_PHAGE_CIR_26_9_349	APIS005	Gabija	CLAN001	Gabija	IMGVR_UViG_2908369612_000002|2908369612|2908372509	35.7	300	7.5e-43	169.9	0.989583	1
GWF1_PHAGE_CIR_26_9_349	APIS005	Gabija	CLAN001	Gabija	IMGVR_UViG_2660238538_000004|2660238538|2662791352	34.8	299	5.7e-43	170.2	0.989583	1
GWF1_PHAGE_CIR_26_9_349	APIS046		CLAN001	Gabija	IMGVR_UViG_3300029267_004697|3300029267|Ga0310068_100135390	34.7	320	3.1e-41	164.5	0.979167	0.981191
GWF1_PHAGE_CIR_26_9_349	APIS005	Gabija	CLAN001	Gabija	IMGVR_UViG_2880152234_000004|2880152234|2880154041	34.6	298	2.8e-42	167.9	0.989583	1
GWF1_PHAGE_CIR_26_9_349	APIS005	Gabija	CLAN001	Gabija	IMGVR_UViG_2897118514_000003|2897118514|2897120904	34.6	298	2e-43	171.8	0.989583	1
GWF1_PHAGE_CIR_26_9_349	APIS005	Gabija	CLAN001	Gabija	IMGVR_UViG_2806311071_000002|2806311071|2808605495	33.7	297	1.3e-42	169.1	0.986111	0.99661
GWF1_PHAGE_CIR_26_9_349	APIS005	Gabija	CLAN001	Gabija	IMGVR_UViG_2541047086_000003|2541047086|2541780738	33.6	298	2.2e-42	168.3	0.989583	1
GWF1_PHAGE_CIR_26_9_349	APIS005	Gabija	CLAN001	Gabija	IMGVR_UViG_2904560550_000001|2904560550|2904561078	33.6	298	3.7e-42	167.5	0.989583	1
GWF1_PHAGE_CIR_26_9_349	APIS088		CLAN001	Gabija	IMGVR_UViG_3300012176_000002|3300012176|Ga0153952_100000117	33.1	260	1.2e-32	136	0.847222	0.840909
GWF1_PHAGE_CIR_26_9_349	APIS068		CLAN001	Gabija	IMGVR_UViG_3300026487_000004|3300026487|Ga0256408_100019828	33	327	2.8e-37	151.4	0.986111	0.987692
GWF1_PHAGE_CIR_26_9_349	APIS005	Gabija	CLAN001	Gabija	IMGVR_UViG_2721755807_000001|2721755807|2724030275	32.8	299	1.6e-37	152.1	0.989583	0.989933
GWF1_PHAGE_CIR_26_9_349	APIS005	Gabija	CLAN001	Gabija	IMGVR_UViG_2724679183_000002|2724679183|2725786969	32.8	299	1e-39	159.5	0.989583	0.980066
GWF1_PHAGE_CIR_26_9_349	APIS046		CLAN001	Gabija	IMGVR_UViG_3300041402_000300|3300041402|Ga0402100_0012398_1642_2661	31	326	1.4e-33	139	0.979167	0.943953
GWF1_PHAGE_CIR_26_9_349	APIS046		CLAN001	Gabija	IMGVR_UViG_3300006467_000103|3300006467|Ga0099972_1065465416	29.1	327	7.3e-30	126.7	0.975694	0.987805
GWF1_PHAGE_CIR_26_9_349	APIS046		CLAN001	Gabija	IMGVR_UViG_3300010392_001223|3300010392|Ga0118731_11534050814	29.1	327	5.6e-30	127.1	0.975694	0.987805
GWF1_PHAGE_CIR_26_9_349	APIS046		CLAN001	Gabija	IMGVR_UViG_3300025087_000872|3300025087|Ga0208957_10021752	29.1	326	2e-32	135.2	0.979167	0.98773
GWF1_PHAGE_CIR_26_9_349	APIS071		CLAN001	Gabija	IMGVR_UViG_3300020047_003347|3300020047|Ga0206650_100312810	28.1	217	1.4e-17	85.9	0.642361	0.62069
GWF1_PHAGE_CIR_26_9_349	APIS046		CLAN001	Gabija	IMGVR_UViG_3300037067_017348|3300037067|Ga0378408_0000962_1548_2558	27.9	326	3.3e-30	127.9	0.96875	0.970238
GWF1_PHAGE_CIR_26_9_349	APIS083		CLAN001	Gabija	IMGVR_UViG_3300024308_000125|3300024308|Ga0247725_10031319	27.8	316	1.1e-25	112.8	0.975694	0.975309
GWF1_PHAGE_CIR_26_9_392	APIS070		CLAN031	Thoeris	IMGVR_UViG_651324002_000003|651324002|651579585	56.8	37	1.8e-07	50.8	0.352381	0.201087
GWF1_PHAGE_CIR_26_9_392	AcrIIA7	CRISPR-Cas			IMGVR_UViG_3300037418_004174|3300037418|Ga0395900_0000476_40112_40693	47.9	94	6.6e-13	68.9	0.885714	0.430052
GWF1_PHAGE_CIR_26_9_392	AcrIIA7	CRISPR-Cas			IMGVR_UViG_3300032030_000015|3300032030|Ga0310697_1000006123	44.9	98	1.6e-14	74.3	0.885714	0.494792
GWF1_PHAGE_CIR_26_9_392	AcrIIA7	CRISPR-Cas			IMGVR_UViG_3300046002_005933|3300046002|Ga0485177_0000358_22455_23027	44	91	5.9e-14	72.4	0.828571	0.447368
GWF1_PHAGE_CIR_26_9_392	AcrIIA7	CRISPR-Cas			IMGVR_UViG_3300037296_000151|3300037296|Ga0400260_000268_56739_57302	43.8	89	4.2e-12	66.2	0.847619	0.44385
GWF1_PHAGE_CIR_26_9_392	AcrIIA7	CRISPR-Cas			IMGVR_UViG_2616644821_000001|2616644821|2616716224	43.6	94	1.5e-12	67.8	0.866667	0.452128
GWF1_PHAGE_CIR_26_9_392	AcrIIA7	CRISPR-Cas			IMGVR_UViG_3300028595_000076|3300028595|Ga0272440_10016191	43.4	99	4.5e-14	72.8	0.885714	0.5
GWF1_PHAGE_CIR_26_9_392	AcrIIA7	CRISPR-Cas			IMGVR_UViG_3300028887_000075|3300028887|Ga0265299_100000468	43.3	90	2.8e-11	63.5	0.809524	0.460733
GWF1_PHAGE_CIR_26_9_392	AcrIIA7	CRISPR-Cas			IMGVR_UViG_3300031993_000029|3300031993|Ga0310696_10000157162	43.3	90	2.8e-11	63.5	0.809524	0.460733
GWF1_PHAGE_CIR_26_9_392	AcrIIA7	CRISPR-Cas			IMGVR_UViG_3300031998_000041|3300031998|Ga0310786_10000225114	43.3	90	2.8e-11	63.5	0.809524	0.460733
GWF1_PHAGE_CIR_26_9_392	AcrIIA7	CRISPR-Cas			IMGVR_UViG_3300033120_000946|3300033120|Ga0364481_103662	40.7	91	1e-10	61.6	0.847619	0.448649
GWF1_PHAGE_CIR_26_9_392	AcrIIA7	CRISPR-Cas			uvig_135694_54	39.6	91	1e-10	61.6	0.866667	0.414966
GWF1_PHAGE_CIR_26_9_392	AcrIIA7	CRISPR-Cas			IMGVR_UViG_3300045411_000126|3300045411|Ga0438317_0006847_4732_5277	39.4	94	3e-10	60.1	0.838095	0.464088
GWF1_PHAGE_CIR_37_20_97	AcrIIA7	CRISPR-Cas			IMGVR_UViG_3300020045_000599|3300020045|Ga0206662_100211234	34.4	96	8.5e-08	51.6	0.987805	0.989583
GWF1_PHAGE_CIR_37_20_97	APIS079		CLAN031	Thoeris	MGV-GENOME-0201091_25	33.7	86	5e-08	52.4	1	0.5
GWF1_PHAGE_CIR_37_20_97	APIS079		CLAN031	Thoeris	MGV-GENOME-0136053_21	31.4	86	3.2e-07	49.7	1	0.53125
GWF1_PHAGE_CIR_37_20_97	APIS079		CLAN031	Thoeris	MGV-GENOME-0156300_2	31.4	86	3.2e-07	49.7	1	0.53125
GWF1_PHAGE_CIR_37_20_97	APIS079		CLAN031	Thoeris	MGV-GENOME-0167741_20	31.4	86	3.2e-07	49.7	1	0.53125
GWF1_PHAGE_CIR_37_20_97	APIS079		CLAN031	Thoeris	MGV-GENOME-0184490_21	31.4	86	3.2e-07	49.7	1	0.53125
GWF1_PHAGE_CIR_37_20_97	APIS079		CLAN031	Thoeris	MGV-GENOME-0213226_19	31.4	86	7.2e-07	48.5	1	0.53125
GWF1_PHAGE_CIR_37_20_97	APIS079		CLAN031	Thoeris	MGV-GENOME-0247302_22	31.4	86	3.2e-07	49.7	1	0.53125
GWF1_PHAGE_CIR_37_20_97	APIS079		CLAN031	Thoeris	MGV-GENOME-0270912_40	31.4	86	3.2e-07	49.7	1	0.53125
GWF1_PHAGE_CIR_37_20_97	APIS079		CLAN031	Thoeris	MGV-GENOME-0293369_25	31.4	86	4.2e-07	49.3	1	0.53125
GWF1_PHAGE_CIR_37_20_97	AcrIIA7	CRISPR-Cas			IMGVR_UViG_3300037112_000026|3300037112|Ga0395728_005762_5694_5975	30.5	95	2.7e-06	46.6	0.987805	1
GWF1_PHAGE_CIR_37_20_97	AcrIIA7	CRISPR-Cas			IMGVR_UViG_3300037174_000317|3300037174|Ga0395642_001237_11201_11539	30.5	95	2.7e-06	46.6	0.987805	0.830357
GWF1_PHAGE_CIR_37_20_97	AcrIIA7	CRISPR-Cas			IMGVR_UViG_3300037175_000462|3300037175|Ga0395643_001584_10936_11274	30.5	95	2.7e-06	46.6	0.987805	0.830357
GWF1_PHAGE_CIR_37_20_97	AcrIIA7	CRISPR-Cas			IMGVR_UViG_3300048776_000073|3300048776|Ga0494744_003842_3170_3508	30.5	95	2.7e-06	46.6	0.987805	0.830357
GWF1_PHAGE_CIR_37_20_97	AcrIIA7	CRISPR-Cas			IMGVR_UViG_3300048823_000146|3300048823|Ga0495403_0005119_5983_6321	30.5	95	2.7e-06	46.6	0.987805	0.830357
GWF1_PHAGE_CIR_37_20_97	AcrIIA7	CRISPR-Cas			IMGVR_UViG_3300050011_000073|3300050011|Ga0395745_006417_1056_1394	30.5	95	2.7e-06	46.6	0.987805	0.830357
GWF2_PHAGE_CIR_37_22_143	AcrIIA7	CRISPR-Cas			IMGVR_UViG_3300020045_000599|3300020045|Ga0206662_100211234	34.4	96	8.5e-08	51.6	0.987805	0.989583
GWF2_PHAGE_CIR_37_22_143	APIS079		CLAN031	Thoeris	MGV-GENOME-0201091_25	33.7	86	5e-08	52.4	1	0.5
GWF2_PHAGE_CIR_37_22_143	APIS079		CLAN031	Thoeris	MGV-GENOME-0136053_21	31.4	86	3.2e-07	49.7	1	0.53125
GWF2_PHAGE_CIR_37_22_143	APIS079		CLAN031	Thoeris	MGV-GENOME-0156300_2	31.4	86	3.2e-07	49.7	1	0.53125
GWF2_PHAGE_CIR_37_22_143	APIS079		CLAN031	Thoeris	MGV-GENOME-0167741_20	31.4	86	3.2e-07	49.7	1	0.53125
GWF2_PHAGE_CIR_37_22_143	APIS079		CLAN031	Thoeris	MGV-GENOME-0184490_21	31.4	86	3.2e-07	49.7	1	0.53125
GWF2_PHAGE_CIR_37_22_143	APIS079		CLAN031	Thoeris	MGV-GENOME-0213226_19	31.4	86	7.2e-07	48.5	1	0.53125
GWF2_PHAGE_CIR_37_22_143	APIS079		CLAN031	Thoeris	MGV-GENOME-0247302_22	31.4	86	3.2e-07	49.7	1	0.53125
GWF2_PHAGE_CIR_37_22_143	APIS079		CLAN031	Thoeris	MGV-GENOME-0270912_40	31.4	86	3.2e-07	49.7	1	0.53125
GWF2_PHAGE_CIR_37_22_143	APIS079		CLAN031	Thoeris	MGV-GENOME-0293369_25	31.4	86	4.2e-07	49.3	1	0.53125
GWF2_PHAGE_CIR_37_22_143	AcrIIA7	CRISPR-Cas			IMGVR_UViG_3300037112_000026|3300037112|Ga0395728_005762_5694_5975	30.5	95	2.7e-06	46.6	0.987805	1
GWF2_PHAGE_CIR_37_22_143	AcrIIA7	CRISPR-Cas			IMGVR_UViG_3300037174_000317|3300037174|Ga0395642_001237_11201_11539	30.5	95	2.7e-06	46.6	0.987805	0.830357
GWF2_PHAGE_CIR_37_22_143	AcrIIA7	CRISPR-Cas			IMGVR_UViG_3300037175_000462|3300037175|Ga0395643_001584_10936_11274	30.5	95	2.7e-06	46.6	0.987805	0.830357
GWF2_PHAGE_CIR_37_22_143	AcrIIA7	CRISPR-Cas			IMGVR_UViG_3300048776_000073|3300048776|Ga0494744_003842_3170_3508	30.5	95	2.7e-06	46.6	0.987805	0.830357
GWF2_PHAGE_CIR_37_22_143	AcrIIA7	CRISPR-Cas			IMGVR_UViG_3300048823_000146|3300048823|Ga0495403_0005119_5983_6321	30.5	95	2.7e-06	46.6	0.987805	0.830357
GWF2_PHAGE_CIR_37_22_143	AcrIIA7	CRISPR-Cas			IMGVR_UViG_3300050011_000073|3300050011|Ga0395745_006417_1056_1394	30.5	95	2.7e-06	46.6	0.987805	0.830357
H18-TANZANIA_PHAGE_33_33_6	APIS024	Thoeris	CLAN031	Thoeris	IMGVR_UViG_3300018427_000169|3300018427|Ga0187903_100407203	55.6	72	6.7e-17	83.6	0.264706	0.482993
H18-TANZANIA_PHAGE_33_33_6	APIS024	Thoeris	CLAN031	Thoeris	IMGVR_UViG_3300029825_000122|3300029825|Ga0134835_100470110	54.7	75	2.5e-16	81.6	0.275735	0.592
H18-TANZANIA_PHAGE_33_33_6	APIS024	Thoeris	CLAN031	Thoeris	IMGVR_UViG_3300031673_000985|3300031673|Ga0307377_100047439	54.7	75	1.3e-17	85.9	0.275735	0.564885
H18-TANZANIA_PHAGE_33_33_6	APIS024	Thoeris	CLAN031	Thoeris	IMGVR_UViG_3300037067_006487|3300037067|Ga0378408_0007935_18104_18463	54.7	75	5.1e-17	84	0.275735	0.621849
H18-TANZANIA_PHAGE_33_33_6	APIS024	Thoeris	CLAN031	Thoeris	IMGVR_UViG_3300037608_000038|3300037608|Ga0401393_001100_4737_5111	54.2	72	2.5e-16	81.6	0.264706	0.572581
H18-TANZANIA_PHAGE_33_33_6	APIS024	Thoeris	CLAN031	Thoeris	IMGVR_UViG_3300035208_001617|3300035208|Ga0376279_0003674_9941_10321	52.8	72	1.6e-15	79	0.264706	0.563492
H18-TANZANIA_PHAGE_33_33_6	APIS024	Thoeris	CLAN031	Thoeris	IMGVR_UViG_3300037127_000017|3300037127|Ga0394154_0000002_40462_40854	52.6	76	6e-18	87	0.279412	0.576923
H18-TANZANIA_PHAGE_33_33_6	APIS024	Thoeris	CLAN031	Thoeris	IMGVR_UViG_3300009838_000013|3300009838|Ga0116153_1000071712	51.3	119	5.4e-27	117.1	0.4375	0.974576
H18-TANZANIA_PHAGE_33_33_6	APIS024	Thoeris	CLAN031	Thoeris	IMGVR_UViG_3300025706_000055|3300025706|Ga0209507_100058414	51.3	119	5.4e-27	117.1	0.4375	0.982906
H18-TANZANIA_PHAGE_33_33_6	APIS024	Thoeris	CLAN031	Thoeris	IMGVR_UViG_3300031227_000916|3300031227|Ga0307928_1000223021	50.9	106	8.1e-23	103.2	0.389706	0.888889
H18-TANZANIA_PHAGE_33_33_6	APIS024	Thoeris	CLAN031	Thoeris	IMGVR_UViG_3300045988_153341|3300045988|Ga0495776_067627_9110_9502	50.9	106	1.1e-22	102.8	0.375	0.807692
H18-TANZANIA_PHAGE_33_33_6	APIS024	Thoeris	CLAN031	Thoeris	MGV-GENOME-0285371_21	50.9	106	1.1e-22	102.8	0.375	0.853659
H18-TANZANIA_PHAGE_33_33_6	APIS024	Thoeris	CLAN031	Thoeris	IMGVR_UViG_3300029855_000033|3300029855|Ga0245295_100221425	50.7	73	1.9e-16	82	0.268382	0.615385
H18-TANZANIA_PHAGE_33_33_6	APIS024	Thoeris	CLAN031	Thoeris	IMGVR_UViG_3300031669_002784|3300031669|Ga0307375_1000242212	50.7	73	2.1e-15	78.6	0.268382	0.566929
H18-TANZANIA_PHAGE_33_33_6	APIS024	Thoeris	CLAN031	Thoeris	IMGVR_UViG_3300045988_020727|3300045988|Ga0495776_041936_30271_30624	50.7	73	3.7e-15	77.8	0.268382	0.615385
H18-TANZANIA_PHAGE_33_33_6	APIS024	Thoeris	CLAN031	Thoeris	MGV-GENOME-4414450_35	50.7	73	3.7e-15	77.8	0.268382	0.610169
H18-TANZANIA_PHAGE_33_33_6	APIS024	Thoeris	CLAN031	Thoeris	uvig_295430_40	50.7	73	8.1e-15	76.6	0.268382	0.615385
H18-TANZANIA_PHAGE_33_33_6	APIS024	Thoeris	CLAN031	Thoeris	IMGVR_UViG_3300042934_000547|3300042934|Ga0456364_0000163_226387_226752	50.6	77	8.1e-15	76.6	0.283088	0.628099
H18-TANZANIA_PHAGE_33_33_6	APIS024	Thoeris	CLAN031	Thoeris	MH606185_00141	50.5	97	1.7e-20	95.5	0.352941	0.786885
H18-TANZANIA_PHAGE_33_33_6	APIS024	Thoeris	CLAN031	Thoeris	AB930182_00033	50	76	3.3e-16	81.3	0.279412	0.528169
H18-TANZANIA_PHAGE_33_33_6	APIS024	Thoeris	CLAN031	Thoeris	IMGVR_UViG_3300024999_000161|3300024999|Ga0209728_100027577	50	72	3.7e-15	77.8	0.264706	0.581967
H18-TANZANIA_PHAGE_33_33_6	APIS024	Thoeris	CLAN031	Thoeris	IMGVR_UViG_3300033153_006332|3300033153|Ga0366824_10052742	50	72	3.7e-15	77.8	0.264706	0.591667
H18-TANZANIA_PHAGE_33_33_6	APIS024	Thoeris	CLAN031	Thoeris	IMGVR_UViG_3300048924_000110|3300048924|Ga0496121_0002832_3712_4074	50	72	4e-14	74.3	0.264706	0.591667
H18-TANZANIA_PHAGE_33_33_6	APIS024	Thoeris	CLAN031	Thoeris	MW354667_00167	50	76	3.3e-16	81.3	0.279412	0.528169
H18-TANZANIA_PHAGE_33_33_6	APIS024	Thoeris	CLAN031	Thoeris	IMGVR_UViG_2770939585_000001|2770939585|2771916329	49.5	93	1.3e-17	85.9	0.341912	0.752137
H18-TANZANIA_PHAGE_33_33_6	APIS024	Thoeris	CLAN031	Thoeris	IMGVR_UViG_3300005253_000667|3300005253|Ga0073583_131248335	49.5	105	4.9e-20	94	0.378676	0.806202
H18-TANZANIA_PHAGE_33_33_6	APIS024	Thoeris	CLAN031	Thoeris	IMGVR_UViG_2585427814_000003|2585427814|2586824399	49.4	81	1.6e-15	79	0.297794	0.650407
H18-TANZANIA_PHAGE_33_33_6	APIS024	Thoeris	CLAN031	Thoeris	IMGVR_UViG_3300045988_051556|3300045988|Ga0495776_112459_7676_7981	49.3	73	4.8e-15	77.4	0.268382	0.712871
H18-TANZANIA_PHAGE_33_33_6	APIS024	Thoeris	CLAN031	Thoeris	MGV-GENOME-0280840_12	49.3	73	4.8e-15	77.4	0.268382	0.610169
H18-TANZANIA_PHAGE_33_33_6	APIS024	Thoeris	CLAN031	Thoeris	uvig_139352_10	49.3	73	1.1e-14	76.3	0.268382	0.615385
H18-TANZANIA_PHAGE_33_33_6	APIS024	Thoeris	CLAN031	Thoeris	uvig_230026_12	49.3	73	4.8e-15	77.4	0.268382	0.615385
H18-TANZANIA_PHAGE_33_33_6	APIS024	Thoeris	CLAN031	Thoeris	IMGVR_UViG_3300010998_000473|3300010998|Ga0139311_100109850	49	104	2.4e-22	101.7	0.382353	0.862069
H18-TANZANIA_PHAGE_33_33_6	APIS024	Thoeris	CLAN031	Thoeris	IMGVR_UViG_3300020011_000171|3300020011|Ga0207351_127250	49	104	2.4e-22	101.7	0.382353	0.869565
H18-TANZANIA_PHAGE_33_33_6	APIS024	Thoeris	CLAN031	Thoeris	IMGVR_UViG_3300042934_000861|3300042934|Ga0456364_0000591_48289_48660	49	96	4.2e-19	90.9	0.349265	0.772358
H18-TANZANIA_PHAGE_33_33_6	APIS024	Thoeris	CLAN031	Thoeris	IMGVR_UViG_3300037418_000150|3300037418|Ga0395900_0018137_2758_3117	48.6	107	4.2e-19	90.9	0.389706	0.865546
H18-TANZANIA_PHAGE_33_33_6	APIS024	Thoeris	CLAN031	Thoeris	IMGVR_UViG_3300042192_000001|3300042192|Ga0395786_0000467_2218_2601	48.6	72	3.7e-15	77.8	0.264706	0.551181
H18-TANZANIA_PHAGE_33_33_6	APIS024	Thoeris	CLAN031	Thoeris	IMGVR_UViG_3300037067_005403|3300037067|Ga0378408_0071354_3752_4129	48.4	95	1.9e-16	82	0.341912	0.752
H18-TANZANIA_PHAGE_33_33_6	APIS024	Thoeris	CLAN031	Thoeris	IMGVR_UViG_3300037400_003874|3300037400|Ga0392372_0000355_12492_12863	48.4	124	6.2e-23	103.6	0.4375	0.98374
H18-TANZANIA_PHAGE_33_33_6	APIS070		CLAN031	Thoeris	IMGVR_UViG_3300018427_002137|3300018427|Ga0187903_1000072118	48.4	93	7.4e-16	80.1	0.341912	0.5
H18-TANZANIA_PHAGE_33_33_6	APIS024	Thoeris	CLAN031	Thoeris	IMGVR_UViG_3300034023_000826|3300034023|Ga0335021_0000058_38701_39051	48.3	118	3.3e-24	107.8	0.433824	0.974138
H18-TANZANIA_PHAGE_33_33_6	APIS024	Thoeris	CLAN031	Thoeris	IMGVR_UViG_3300033144_006255|3300033144|Ga0366838_100224218	48	98	1.1e-16	82.8	0.341912	0.769841
H18-TANZANIA_PHAGE_33_33_6	APIS070		CLAN031	Thoeris	IMGVR_UViG_651324002_000003|651324002|651579585	48	98	1.1e-16	82.8	0.338235	0.5
H18-TANZANIA_PHAGE_33_33_6	APIS024	Thoeris	CLAN031	Thoeris	IMGVR_UViG_2568526406_000003|2568526406|2569885846	47.9	119	2.1e-23	105.1	0.4375	0.966102
H18-TANZANIA_PHAGE_33_33_6	APIS024	Thoeris	CLAN031	Thoeris	IMGVR_UViG_2724679429_000001|2724679429|2726771366	47.9	119	7.3e-24	106.7	0.4375	0.966102
H18-TANZANIA_PHAGE_33_33_6	APIS024	Thoeris	CLAN031	Thoeris	IMGVR_UViG_3300026493_000029|3300026493|Ga0256786_10003911	47.9	96	1.6e-18	89	0.352941	0.734375
H18-TANZANIA_PHAGE_33_33_6	APIS024	Thoeris	CLAN031	Thoeris	IMGVR_UViG_3300029288_000753|3300029288|Ga0265297_1000477815	47.6	82	7.4e-16	80.1	0.301471	0.632812
H18-TANZANIA_PHAGE_33_33_6	APIS024	Thoeris	CLAN031	Thoeris	IMGVR_UViG_3300031993_000307|3300031993|Ga0310696_1000135013	47.6	103	6e-18	87	0.341912	0.773438
H18-TANZANIA_PHAGE_33_33_6	APIS024	Thoeris	CLAN031	Thoeris	IMGVR_UViG_3300037067_002141|3300037067|Ga0378408_0002836_19773_20135	47.4	95	3e-17	84.7	0.349265	0.775
H18-TANZANIA_PHAGE_33_33_6	APIS024	Thoeris	CLAN031	Thoeris	uvig_72883_8	47.4	95	1.1e-16	82.8	0.349265	0.786325
H18-TANZANIA_PHAGE_33_33_6	APIS024	Thoeris	CLAN031	Thoeris	IMGVR_UViG_3300003846_000059|3300003846|Ga0058696_10026435	47.3	93	1.3e-15	79.3	0.341912	0.735537
H18-TANZANIA_PHAGE_33_33_6	APIS024	Thoeris	CLAN031	Thoeris	IMGVR_UViG_3300025000_000994|3300025000|Ga0209318_100021568	47.3	93	1.1e-16	82.8	0.341912	0.758333
H18-TANZANIA_PHAGE_33_33_6	APIS024	Thoeris	CLAN031	Thoeris	IMGVR_UViG_3300027809_000005|3300027809|Ga0209574_1000001612	47.3	93	1.3e-15	79.3	0.341912	0.741667
H18-TANZANIA_PHAGE_33_33_6	APIS024	Thoeris	CLAN031	Thoeris	IMGVR_UViG_3300028886_000004|3300028886|Ga0256407_10000251172	47.3	74	6.2e-15	77	0.272059	0.570312
H18-TANZANIA_PHAGE_33_33_6	APIS024	Thoeris	CLAN031	Thoeris	IMGVR_UViG_3300037418_002437|3300037418|Ga0395900_0000452_57317_57670	47.3	93	1.9e-16	82	0.341912	0.769231
H18-TANZANIA_PHAGE_33_33_6	APIS024	Thoeris	CLAN031	Thoeris	IMGVR_UViG_3300045988_043056|3300045988|Ga0495776_019426_33545_33898	46.9	113	5.1e-17	84	0.404412	0.940171
H18-TANZANIA_PHAGE_33_33_6	APIS024	Thoeris	CLAN031	Thoeris	MGV-GENOME-0284215_38	46.9	113	5.1e-17	84	0.404412	0.932203
H18-TANZANIA_PHAGE_33_33_6	APIS024	Thoeris	CLAN031	Thoeris	IMGVR_UViG_3300011008_002715|3300011008|Ga0139362_100124026	46.8	109	2.4e-22	101.7	0.382353	0.870968
H18-TANZANIA_PHAGE_33_33_6	APIS024	Thoeris	CLAN031	Thoeris	IMGVR_UViG_3300042923_000937|3300042923|Ga0456365_0008470_8524_8883	46.8	94	4.3e-16	80.9	0.341912	0.756303
H18-TANZANIA_PHAGE_33_33_6	APIS024	Thoeris	CLAN031	Thoeris	IMGVR_UViG_3300033068_000699|3300033068|Ga0364484_1123412	46.7	75	1.5e-13	72.4	0.275735	0.606557
H18-TANZANIA_PHAGE_33_33_6	APIS024	Thoeris	CLAN031	Thoeris	IMGVR_UViG_3300023371_000360|3300023371|Ga0216340_1000825127	46.4	84	1.8e-14	75.5	0.308824	0.70339
H18-TANZANIA_PHAGE_33_33_6	APIS024	Thoeris	CLAN031	Thoeris	IMGVR_UViG_3300038318_000072|3300038318|Ga0134855_001302_7150_7521	46.4	97	3e-17	84.7	0.341912	0.780488
H18-TANZANIA_PHAGE_33_33_6	APIS024	Thoeris	CLAN031	Thoeris	IMGVR_UViG_3300037566_000032|3300037566|Ga0394805_001690_3594_3986	46.3	108	5.8e-21	97.1	0.397059	0.807692
H18-TANZANIA_PHAGE_33_33_6	APIS024	Thoeris	CLAN031	Thoeris	MGV-GENOME-0345690_99	46.3	95	5.6e-16	80.5	0.349265	0.779661
H18-TANZANIA_PHAGE_33_33_6	APIS024	Thoeris	CLAN031	Thoeris	uvig_6574_99	46.3	95	5.6e-16	80.5	0.349265	0.786325
H18-TANZANIA_PHAGE_33_33_6	APIS024	Thoeris	CLAN031	Thoeris	IMGVR_UViG_2919361683_000006|2919361683|2919363975	46.2	93	8.7e-17	83.2	0.341912	0.754237
H18-TANZANIA_PHAGE_33_33_6	APIS024	Thoeris	CLAN031	Thoeris	IMGVR_UViG_3300025657_000067|3300025657|Ga0208823_10061413	46.2	93	2.5e-16	81.6	0.341912	0.758333
H18-TANZANIA_PHAGE_33_33_6	APIS024	Thoeris	CLAN031	Thoeris	IMGVR_UViG_3300031825_000016|3300031825|Ga0255338_100122510	46.2	93	6.7e-17	83.6	0.341912	0.762712
H18-TANZANIA_PHAGE_33_33_6	APIS024	Thoeris	CLAN031	Thoeris	IMGVR_UViG_3300047457_000379|3300047457|Ga0466510_000095_19214_19570	46.2	119	1.3e-20	95.9	0.433824	0.974576
H18-TANZANIA_PHAGE_33_33_6	APIS024	Thoeris	CLAN031	Thoeris	IMGVR_UViG_3300049640_000153|3300049640|Ga0499518_010464_144_530	46.2	93	2.5e-16	81.6	0.341912	0.710938
H18-TANZANIA_PHAGE_33_33_6	APIS024	Thoeris	CLAN031	Thoeris	IMGVR_UViG_3300037067_005653|3300037067|Ga0378408_0007441_1826_2206	45.9	98	4.8e-15	77.4	0.341912	0.769841
H18-TANZANIA_PHAGE_33_33_6	APIS024	Thoeris	CLAN031	Thoeris	JN797798_00150	45.8	96	8.4e-20	93.2	0.352941	0.736434
H18-TANZANIA_PHAGE_33_33_6	APIS024	Thoeris	CLAN031	Thoeris	MN013089_00179	45.8	96	1.1e-19	92.8	0.352941	0.736434
H18-TANZANIA_PHAGE_33_33_6	APIS024	Thoeris	CLAN031	Thoeris	MN364664_00042	45.8	96	6e-18	87	0.352941	0.738095
H18-TANZANIA_PHAGE_33_33_6	APIS024	Thoeris	CLAN031	Thoeris	ON975036_00146	45.8	96	1.8e-17	85.5	0.352941	0.738095
H18-TANZANIA_PHAGE_33_33_6	APIS024	Thoeris	CLAN031	Thoeris	IMGVR_UViG_2799112278_000002|2799112278|2799469025	45.7	92	2.5e-16	81.6	0.334559	0.716535
H18-TANZANIA_PHAGE_33_33_6	APIS070		CLAN031	Thoeris	IMGVR_UViG_3300037297_000240|3300037297|Ga0394146_0000041_21955_22497	45.7	94	1.8e-17	85.5	0.345588	0.516667
H18-TANZANIA_PHAGE_33_33_6	APIS024	Thoeris	CLAN031	Thoeris	IMGVR_UViG_3300028805_000061|3300028805|Ga0247608_10000129153	45.6	114	4.2e-19	90.9	0.400735	0.918033
H18-TANZANIA_PHAGE_33_33_6	APIS024	Thoeris	CLAN031	Thoeris	IMGVR_UViG_3300009838_000332|3300009838|Ga0116153_100114828	45.5	110	1.1e-16	82.8	0.378676	0.864
H18-TANZANIA_PHAGE_33_33_6	APIS024	Thoeris	CLAN031	Thoeris	IMGVR_UViG_3300025706_000123|3300025706|Ga0209507_100168011	45.5	110	1.1e-16	82.8	0.378676	0.870968
H18-TANZANIA_PHAGE_33_33_6	APIS024	Thoeris	CLAN031	Thoeris	IMGVR_UViG_3300033068_002007|3300033068|Ga0364484_1099615	45.5	110	1e-17	86.3	0.397059	0.923077
H18-TANZANIA_PHAGE_33_33_6	APIS024	Thoeris	CLAN031	Thoeris	IMGVR_UViG_3300043431_000521|3300043431|Ga0451754_0000080_25682_26035	45.5	110	6e-18	87	0.397059	0.923077
H18-TANZANIA_PHAGE_33_33_6	APIS024	Thoeris	CLAN031	Thoeris	MGV-GENOME-0279187_16	45.5	121	1.9e-19	92	0.444853	0.991379
H18-TANZANIA_PHAGE_33_33_6	APIS024	Thoeris	CLAN031	Thoeris	uvig_347303_8	45.5	121	1.9e-19	92	0.444853	1
H18-TANZANIA_PHAGE_33_33_6	APIS061		CLAN031	Thoeris	IMGVR_UViG_3300024337_000617|3300024337|Ga0255060_100056963	45.5	101	1.8e-17	85.5	0.345588	0.5
H18-TANZANIA_PHAGE_33_33_6	APIS024	Thoeris	CLAN031	Thoeris	IMGVR_UViG_2690315748_000003|2690315748|2690958157	45.4	97	1.3e-15	79.3	0.356618	0.744
H18-TANZANIA_PHAGE_33_33_6	APIS024	Thoeris	CLAN031	Thoeris	IMGVR_UViG_3300001041_000338|3300001041|C687J13239_10037795	45.4	97	1.3e-15	79.3	0.341912	0.761905
H18-TANZANIA_PHAGE_33_33_6	APIS024	Thoeris	CLAN031	Thoeris	IMGVR_UViG_3300024999_000663|3300024999|Ga0209728_100152512	45.4	97	1.3e-15	79.3	0.341912	0.768
H18-TANZANIA_PHAGE_33_33_6	APIS024	Thoeris	CLAN031	Thoeris	uvig_498738_6	45.3	95	1.3e-15	79.3	0.349265	0.786325
H18-TANZANIA_PHAGE_33_33_6	APIS024	Thoeris	CLAN031	Thoeris	IMGVR_UViG_2548876793_000002|2548876793|2549868948	45.2	93	1.6e-15	79	0.341912	0.754237
H18-TANZANIA_PHAGE_33_33_6	APIS024	Thoeris	CLAN031	Thoeris	IMGVR_UViG_2600255062_000007|2600255062|2600785663	45.2	93	1.1e-16	82.8	0.341912	0.754237
H18-TANZANIA_PHAGE_33_33_6	APIS024	Thoeris	CLAN031	Thoeris	IMGVR_UViG_2693429827_000002|2693429827|2694841980	45.2	93	3.3e-16	81.3	0.341912	0.754237
H18-TANZANIA_PHAGE_33_33_6	APIS024	Thoeris	CLAN031	Thoeris	IMGVR_UViG_2816332187_000001|2816332187|2816867584	45.2	93	3.7e-15	77.8	0.341912	0.754237
H18-TANZANIA_PHAGE_33_33_6	APIS024	Thoeris	CLAN031	Thoeris	IMGVR_UViG_3300027628_000016|3300027628|Ga0209463_100012946	45.2	93	7.4e-16	80.1	0.341912	0.741667
H18-TANZANIA_PHAGE_33_33_6	APIS024	Thoeris	CLAN031	Thoeris	IMGVR_UViG_3300027718_000046|3300027718|Ga0209795_100045317	45.2	93	1.3e-15	79.3	0.341912	0.741667
H18-TANZANIA_PHAGE_33_33_6	APIS024	Thoeris	CLAN031	Thoeris	MN043729_00134	45.2	93	4.3e-16	80.9	0.341912	0.741667
H18-TANZANIA_PHAGE_33_33_6	APIS024	Thoeris	CLAN031	Thoeris	IMGVR_UViG_3300028832_000140|3300028832|Ga0265298_100003729	45	100	6.7e-17	83.6	0.341912	0.773438
H18-TANZANIA_PHAGE_33_33_6	APIS024	Thoeris	CLAN031	Thoeris	IMGVR_UViG_3300037400_002643|3300037400|Ga0392372_0000616_32444_32830	45	100	8.7e-17	83.2	0.341912	0.773438
H18-TANZANIA_PHAGE_33_33_6	APIS024	Thoeris	CLAN031	Thoeris	IMGVR_UViG_3300040801_002002|3300040801|Ga0450804_2601573_15_365	45	120	4.9e-20	94	0.4375	0.982759
H18-TANZANIA_PHAGE_33_33_6	APIS024	Thoeris	CLAN031	Thoeris	MGV-GENOME-0345700_103	45	80	6.4e-12	67	0.294118	0.762376
H18-TANZANIA_PHAGE_33_33_6	APIS024	Thoeris	CLAN031	Thoeris	IMGVR_UViG_3300011815_000009|3300011815|Ga0121725_1004019	44.9	107	4.3e-16	80.9	0.382353	0.861789
H18-TANZANIA_PHAGE_33_33_6	APIS024	Thoeris	CLAN031	Thoeris	IMGVR_UViG_3300042922_000088|3300042922|Ga0456363_0015128_2721_3092	44.9	98	1.6e-15	79	0.352941	0.788618
H18-TANZANIA_PHAGE_33_33_6	APIS024	Thoeris	CLAN031	Thoeris	IMGVR_UViG_3300029305_011951|3300029305|Ga0307249_1002122023	44.8	116	7.9e-18	86.7	0.404412	0.942623
H18-TANZANIA_PHAGE_33_33_6	APIS024	Thoeris	CLAN031	Thoeris	MH638312_00146	44.8	96	1.3e-17	85.9	0.352941	0.768595
H18-TANZANIA_PHAGE_33_33_6	APIS024	Thoeris	CLAN031	Thoeris	OK499977_00131	44.8	96	1e-17	86.3	0.352941	0.734375
H18-TANZANIA_PHAGE_33_33_6	APIS024	Thoeris	CLAN031	Thoeris	OK499983_00133	44.8	96	7.9e-18	86.7	0.352941	0.734375
H18-TANZANIA_PHAGE_33_33_6	APIS024	Thoeris	CLAN031	Thoeris	IMGVR_UViG_3300014204_001513|3300014204|Ga0172381_100072514	44.7	123	2.3e-17	85.1	0.433824	0.968
H18-TANZANIA_PHAGE_33_33_6	APIS024	Thoeris	CLAN031	Thoeris	IMGVR_UViG_3300031928_000027|3300031928|Ga0326336_100028725	44.7	94	4.8e-15	77.4	0.334559	0.715385
H18-TANZANIA_PHAGE_33_33_6	APIS024	Thoeris	CLAN031	Thoeris	IMGVR_UViG_3300050190_000053|3300050190|Ga0500024_004060_3318_3686	44.7	94	1.3e-15	79.3	0.341912	0.762295
H18-TANZANIA_PHAGE_33_33_6	APIS024	Thoeris	CLAN031	Thoeris	IMGVR_UViG_3300010049_000859|3300010049|Ga0123356_1000032926	44.6	92	8.1e-15	76.6	0.338235	0.75
H18-TANZANIA_PHAGE_33_33_6	APIS061		CLAN031	Thoeris	IMGVR_UViG_3300021387_000538|3300021387|Ga0223845_106910307	44.6	101	8.7e-17	83.2	0.345588	0.591716
H18-TANZANIA_PHAGE_33_33_6	APIS061		CLAN031	Thoeris	IMGVR_UViG_3300028832_000435|3300028832|Ga0265298_1000162546	44.6	101	1.1e-16	82.8	0.345588	0.520833
H18-TANZANIA_PHAGE_33_33_6	APIS024	Thoeris	CLAN031	Thoeris	IMGVR_UViG_3300020045_005338|3300020045|Ga0206662_100017631	44.5	119	9.3e-19	89.7	0.433824	0.974576
H18-TANZANIA_PHAGE_33_33_6	APIS024	Thoeris	CLAN031	Thoeris	IMGVR_UViG_3300031908_000007|3300031908|Ga0310900_100002888	44.4	99	3.7e-15	77.8	0.341912	0.771654
H18-TANZANIA_PHAGE_33_33_6	APIS024	Thoeris	CLAN031	Thoeris	IMGVR_UViG_3300028602_000254|3300028602|Ga0265294_100096182	44.3	115	6e-18	87	0.397059	0.896825
H18-TANZANIA_PHAGE_33_33_6	APIS024	Thoeris	CLAN031	Thoeris	IMGVR_UViG_3300002898_000295|3300002898|draft_100015614	44.2	113	3.9e-17	84.3	0.397059	0.888889
H18-TANZANIA_PHAGE_33_33_6	APIS024	Thoeris	CLAN031	Thoeris	IMGVR_UViG_3300010285_000048|3300010285|Ga0134091_10037955	44.2	95	1.1e-14	76.3	0.341912	0.740157
H18-TANZANIA_PHAGE_33_33_6	APIS024	Thoeris	CLAN031	Thoeris	IMGVR_UViG_3300014963_000941|3300014963|Ga0134523_100019341	44.2	95	1.6e-15	79	0.349265	0.779661
H18-TANZANIA_PHAGE_33_33_6	APIS024	Thoeris	CLAN031	Thoeris	IMGVR_UViG_3300029268_002514|3300029268|Ga0247842_1000041032	44.2	95	4.8e-15	77.4	0.341912	0.783333
H18-TANZANIA_PHAGE_33_33_6	APIS024	Thoeris	CLAN031	Thoeris	IMGVR_UViG_3300025009_000698|3300025009|Ga0209416_100319816	44.1	93	4e-14	74.3	0.327206	0.779661
H18-TANZANIA_PHAGE_33_33_6	APIS024	Thoeris	CLAN031	Thoeris	IMGVR_UViG_3300031772_003810|3300031772|Ga0315288_100595802	44.1	111	7.9e-18	86.7	0.378676	0.867769
H18-TANZANIA_PHAGE_33_33_6	APIS024	Thoeris	CLAN031	Thoeris	IMGVR_UViG_3300042731_002745|3300042731|Ga0401204_00137543_2285_2665	44	75	3.4e-13	71.2	0.275735	0.587302
H18-TANZANIA_PHAGE_33_33_6	APIS024	Thoeris	CLAN031	Thoeris	IMGVR_UViG_2558309100_000002|2558309100|2558673145	43.9	107	1.6e-15	79	0.382353	0.868852
H18-TANZANIA_PHAGE_33_33_6	APIS024	Thoeris	CLAN031	Thoeris	IMGVR_UViG_3300011201_000011|3300011201|Ga0122796_1006472	43.9	107	1.6e-15	79	0.382353	0.861789
H18-TANZANIA_PHAGE_33_33_6	APIS024	Thoeris	CLAN031	Thoeris	IMGVR_UViG_2731957674_000005|2731957674|2732675317	43.8	112	9.6e-16	79.7	0.397059	0.894309
H18-TANZANIA_PHAGE_33_33_6	APIS024	Thoeris	CLAN031	Thoeris	IMGVR_UViG_3300024999_000427|3300024999|Ga0209728_100078815	43.8	96	5.6e-16	80.5	0.341912	0.772358
H18-TANZANIA_PHAGE_33_33_6	APIS024	Thoeris	CLAN031	Thoeris	IMGVR_UViG_3300027946_000031|3300027946|Ga0256897_10052102	43.8	96	6.7e-17	83.6	0.352941	0.734375
H18-TANZANIA_PHAGE_33_33_6	APIS024	Thoeris	CLAN031	Thoeris	KJ081346_00195	43.8	96	8.7e-17	83.2	0.352941	0.738095
H18-TANZANIA_PHAGE_33_33_6	APIS024	Thoeris	CLAN031	Thoeris	KX961630_00148	43.8	96	6.7e-17	83.6	0.352941	0.734375
H18-TANZANIA_PHAGE_33_33_6	APIS024	Thoeris	CLAN031	Thoeris	IMGVR_UViG_3300012153_000004|3300012153|Ga0153980_100018929	43.7	103	1.6e-15	79	0.363971	0.818182
H18-TANZANIA_PHAGE_33_33_6	APIS061		CLAN031	Thoeris	IMGVR_UViG_3300028797_000133|3300028797|Ga0265301_10000182110	43.6	101	1.5e-16	82.4	0.345588	0.520833
H18-TANZANIA_PHAGE_33_33_6	APIS024	Thoeris	CLAN031	Thoeris	IMGVR_UViG_3300048040_000056|3300048040|Ga0497329_000005_19252_19635	43.5	108	1.5e-16	82.4	0.375	0.84252
H18-TANZANIA_PHAGE_33_33_6	APIS024	Thoeris	CLAN031	Thoeris	UPI13470.1	43.3	97	2.8e-15	78.2	0.356618	0.661972
H18-TANZANIA_PHAGE_33_33_6	APIS024	Thoeris	CLAN031	Thoeris	IMGVR_UViG_3300027851_000404|3300027851|Ga0209066_100049174	43.2	118	6.7e-17	83.6	0.433824	0.974576
H18-TANZANIA_PHAGE_33_33_6	APIS024	Thoeris	CLAN031	Thoeris	IMGVR_UViG_2558309100_000001|2558309100|2558672539	43	107	6.2e-15	77	0.382353	0.854839
H18-TANZANIA_PHAGE_33_33_6	APIS024	Thoeris	CLAN031	Thoeris	IMGVR_UViG_2751185905_000003|2751185905|2753813275	43	93	1.3e-15	79.3	0.341912	0.754237
H18-TANZANIA_PHAGE_33_33_6	APIS024	Thoeris	CLAN031	Thoeris	IMGVR_UViG_3300014678_000004|3300014678|Ga0121344_10014915	43	107	1.4e-14	75.9	0.382353	0.861789
H18-TANZANIA_PHAGE_33_33_6	APIS024	Thoeris	CLAN031	Thoeris	IMGVR_UViG_3300020156_000112|3300020156|Ga0196970_100156612	43	100	2.1e-15	78.6	0.341912	0.771654
H18-TANZANIA_PHAGE_33_33_6	APIS024	Thoeris	CLAN031	Thoeris	IMGVR_UViG_3300035450_000007|3300035450|Ga0393982_00474_3_362	42.9	91	8.1e-15	76.6	0.334559	0.747899
H18-TANZANIA_PHAGE_33_33_6	APIS024	Thoeris	CLAN031	Thoeris	IMGVR_UViG_3300037882_000969|3300037882|Ga0394681_068640_626_1015	42.7	131	3.6e-23	104.4	0.477941	0.992248
H18-TANZANIA_PHAGE_33_33_6	APIS024	Thoeris	CLAN031	Thoeris	IMGVR_UViG_3300009788_000382|3300009788|Ga0114923_1000117614	42.6	122	3.2e-19	91.3	0.4375	0.975207
H18-TANZANIA_PHAGE_33_33_6	APIS024	Thoeris	CLAN031	Thoeris	IMGVR_UViG_3300045988_103537|3300045988|Ga0495776_019375_7390_7743	42.6	101	1.8e-14	75.5	0.371324	0.837607
H18-TANZANIA_PHAGE_33_33_6	APIS024	Thoeris	CLAN031	Thoeris	MGV-GENOME-0290818_14	42.6	101	1.8e-14	75.5	0.371324	0.830508
H18-TANZANIA_PHAGE_33_33_6	APIS024	Thoeris	CLAN031	Thoeris	MZ501262_00137	42.6	122	6.9e-22	100.1	0.444853	1
H18-TANZANIA_PHAGE_33_33_6	APIS070		CLAN031	Thoeris	IMGVR_UViG_3300042923_000088|3300042923|Ga0456365_0005073_16093_16656	42.6	94	1.5e-13	72.4	0.341912	0.497326
H18-TANZANIA_PHAGE_33_33_6	APIS024	Thoeris	CLAN031	Thoeris	IMGVR_UViG_3300026346_000001|3300026346|Ga0256812_100000118	42.4	132	9.9e-21	96.3	0.433824	0.976923
H18-TANZANIA_PHAGE_33_33_6	APIS024	Thoeris	CLAN031	Thoeris	KM236245_00115	42.4	99	8.1e-15	76.6	0.341912	0.765625
H18-TANZANIA_PHAGE_33_33_6	APIS024	Thoeris	CLAN031	Thoeris	IMGVR_UViG_3300037067_004688|3300037067|Ga0378408_0020080_9250_9603	42.3	123	3.9e-17	84.3	0.433824	0.974359
H18-TANZANIA_PHAGE_33_33_6	APIS024	Thoeris	CLAN031	Thoeris	IMGVR_UViG_2811995044_000002|2811995044|2812939629	42.1	126	4.3e-16	80.9	0.444853	1
H18-TANZANIA_PHAGE_33_33_6	APIS024	Thoeris	CLAN031	Thoeris	IMGVR_UViG_3300029250_000011|3300029250|Ga0167474_100057034	42.1	114	1.1e-14	76.3	0.408088	0.948718
H18-TANZANIA_PHAGE_33_33_6	APIS024	Thoeris	CLAN031	Thoeris	IMGVR_UViG_3300036651_000132|3300036651|Ga0373482_000768_3645_4004	42.1	121	7.9e-18	86.7	0.444853	1
H18-TANZANIA_PHAGE_33_33_6	APIS024	Thoeris	CLAN031	Thoeris	MGV-GENOME-0285125_34	42.1	114	1.1e-14	76.3	0.408088	0.940678
H18-TANZANIA_PHAGE_33_33_6	APIS061		CLAN031	Thoeris	IMGVR_UViG_3300028914_000054|3300028914|Ga0265300_10000020228	41.6	101	2.1e-15	78.6	0.345588	0.578035
H18-TANZANIA_PHAGE_33_33_6	APIS061		CLAN031	Thoeris	IMGVR_UViG_3300028914_000075|3300028914|Ga0265300_1000017119	41.6	101	5.6e-16	80.5	0.345588	0.518135
H18-TANZANIA_PHAGE_33_33_6	APIS024	Thoeris	CLAN031	Thoeris	IMGVR_UViG_3300006601_000377|3300006601|Ga0079100_102266917	41.2	119	8.1e-15	76.6	0.433824	0.966942
H18-TANZANIA_PHAGE_33_33_6	APIS024	Thoeris	CLAN031	Thoeris	IMGVR_UViG_3300014203_000001|3300014203|Ga0172378_10000002271	41.1	95	2.6e-13	71.6	0.349265	0.7
H18-TANZANIA_PHAGE_33_33_6	APIS024	Thoeris	CLAN031	Thoeris	MGV-GENOME-0269097_8	41.1	112	1.4e-14	75.9	0.408088	0.940678
H18-TANZANIA_PHAGE_33_33_6	APIS024	Thoeris	CLAN031	Thoeris	MN150686_00135	41.1	124	1.6e-18	89	0.455882	0.945312
H18-TANZANIA_PHAGE_33_33_6	APIS024	Thoeris	CLAN031	Thoeris	uvig_479714_8	41.1	112	1.4e-14	75.9	0.408088	0.948718
H18-TANZANIA_PHAGE_33_33_6	APIS024	Thoeris	CLAN031	Thoeris	IMGVR_UViG_3300035208_001412|3300035208|Ga0376279_0010334_5756_6157	40.8	130	6.7e-17	83.6	0.4375	0.969925
H18-TANZANIA_PHAGE_33_33_6	APIS024	Thoeris	CLAN031	Thoeris	MT151604_00152	40.8	120	1.1e-16	82.8	0.4375	0.95
H18-TANZANIA_PHAGE_33_33_6	APIS024	Thoeris	CLAN031	Thoeris	IMGVR_UViG_2832702071_000001|2832702071|2832704085	40.6	96	6.2e-15	77	0.352941	0.794872
H18-TANZANIA_PHAGE_33_33_6	APIS024	Thoeris	CLAN031	Thoeris	IMGVR_UViG_3300037312_000011|3300037312|Ga0395899_0002454_14231_14593	40.6	96	9.6e-16	79.7	0.341912	0.791667
H18-TANZANIA_PHAGE_33_33_6	APIS061		CLAN031	Thoeris	IMGVR_UViG_3300025682_000358|3300025682|Ga0209718_10158121	40.6	128	1.1e-16	82.8	0.455882	0.579909
H18-TANZANIA_PHAGE_33_33_6	APIS024	Thoeris	CLAN031	Thoeris	IMGVR_UViG_2891298299_000001|2891298299|2891298925	40.4	104	5.6e-16	80.5	0.352941	0.811024
H18-TANZANIA_PHAGE_33_33_6	APIS024	Thoeris	CLAN031	Thoeris	IMGVR_UViG_2840027533_000001|2840027533|2840030695	40.2	92	2.4e-14	75.1	0.338235	0.762712
H18-TANZANIA_PHAGE_33_33_6	APIS024	Thoeris	CLAN031	Thoeris	IMGVR_UViG_3300002446_000504|3300002446|NAPDCCLC_1000012542	40	105	4.8e-15	77.4	0.386029	0.735294
H18-TANZANIA_PHAGE_33_33_6	APIS024	Thoeris	CLAN031	Thoeris	IMGVR_UViG_3300005281_000105|3300005281|Ga0065720_10235604	39.8	123	1.5e-16	82.4	0.4375	0.976
H18-TANZANIA_PHAGE_33_33_6	APIS024	Thoeris	CLAN031	Thoeris	IMGVR_UViG_3300017832_000058|3300017832|Ga0181858_10015316	39.8	123	1.5e-16	82.4	0.4375	0.983871
H18-TANZANIA_PHAGE_33_33_6	APIS024	Thoeris	CLAN031	Thoeris	KU577463_00134	39.8	123	3.3e-16	81.3	0.452206	0.944444
H18-TANZANIA_PHAGE_33_33_6	APIS024	Thoeris	CLAN031	Thoeris	IMGVR_UViG_3300004463_000003|3300004463|Ga0063356_10000428110	39.6	111	3.3e-16	81.3	0.393382	0.887097
H18-TANZANIA_PHAGE_33_33_6	APIS061		CLAN031	Thoeris	IMGVR_UViG_3300028914_000002|3300028914|Ga0265300_10000021350	39.6	101	1.4e-14	75.9	0.345588	0.546448
H18-TANZANIA_PHAGE_33_33_6	APIS024	Thoeris	CLAN031	Thoeris	IMGVR_UViG_2861430565_000002|2861430565|2861433747	39.5	129	3.3e-16	81.3	0.448529	0.992126
H18-TANZANIA_PHAGE_33_33_6	APIS024	Thoeris	CLAN031	Thoeris	IMGVR_UViG_3300045988_142115|3300045988|Ga0495776_138277_51103_51498	39.4	94	4e-14	74.3	0.345588	0.694656
H18-TANZANIA_PHAGE_33_33_6	APIS024	Thoeris	CLAN031	Thoeris	MGV-GENOME-0376498_44	39.4	94	4e-14	74.3	0.345588	0.689394
H18-TANZANIA_PHAGE_33_33_6	APIS024	Thoeris	CLAN031	Thoeris	IMGVR_UViG_3300028832_000177|3300028832|Ga0265298_1000056864	39.1	87	1.2e-13	72.8	0.319853	0.677165
H18-TANZANIA_PHAGE_33_33_6	APIS024	Thoeris	CLAN031	Thoeris	IMGVR_UViG_3300035211_000082|3300035211|Ga0373566_0000100_10449_10814	39	105	2.4e-14	75.1	0.382353	0.842975
H18-TANZANIA_PHAGE_33_33_6	APIS024	Thoeris	CLAN031	Thoeris	IMGVR_UViG_3300026395_000047|3300026395|Ga0256784_10013044	38.9	126	8.7e-17	83.2	0.463235	0.968254
H18-TANZANIA_PHAGE_33_33_6	APIS024	Thoeris	CLAN031	Thoeris	KJ451625_00154	38.9	126	6.7e-17	83.6	0.463235	0.968254
H18-TANZANIA_PHAGE_33_33_6	APIS024	Thoeris	CLAN031	Thoeris	KT995480_00148	38.9	126	5.1e-17	84	0.463235	0.968254
H18-TANZANIA_PHAGE_33_33_6	APIS024	Thoeris	CLAN031	Thoeris	IMGVR_UViG_3300028549_000951|3300028549|Ga0308317_126732542	38.5	122	9.6e-16	79.7	0.448529	0.966102
H18-TANZANIA_PHAGE_33_33_6	APIS024	Thoeris	CLAN031	Thoeris	IMGVR_UViG_3300009671_000090|3300009671|Ga0123334_100528211	38.3	133	1.3e-15	79.3	0.470588	0.969925
H18-TANZANIA_PHAGE_33_33_6	APIS024	Thoeris	CLAN031	Thoeris	IMGVR_UViG_3300009680_000049|3300009680|Ga0123335_100282829	38.3	133	1.3e-15	79.3	0.470588	0.955556
H18-TANZANIA_PHAGE_33_33_6	APIS024	Thoeris	CLAN031	Thoeris	IMGVR_UViG_3300014005_000001|3300014005|Ga0121051_1003735	38.3	115	9e-14	73.2	0.375	0.857143
H18-TANZANIA_PHAGE_33_33_6	APIS024	Thoeris	CLAN031	Thoeris	IMGVR_UViG_3300026290_000037|3300026290|Ga0209510_100093637	38.3	133	1.3e-15	79.3	0.470588	0.977273
H18-TANZANIA_PHAGE_33_33_6	APIS024	Thoeris	CLAN031	Thoeris	JX094431_00163	38.1	126	2.5e-16	81.6	0.463235	0.968254
H18-TANZANIA_PHAGE_33_33_6	APIS024	Thoeris	CLAN031	Thoeris	MG602477_00129	38.1	126	9.6e-16	79.7	0.463235	0.968254
H18-TANZANIA_PHAGE_33_33_6	APIS024	Thoeris	CLAN031	Thoeris	OL964058_00088	38.1	126	1.6e-15	79	0.463235	0.968254
H18-TANZANIA_PHAGE_33_33_6	APIS024	Thoeris	CLAN031	Thoeris	MN940411_00047	38	121	1.9e-16	82	0.444853	0.966387
H18-TANZANIA_PHAGE_33_33_6	APIS024	Thoeris	CLAN031	Thoeris	IMGVR_UViG_3300001037_000009|3300001037|cmcpineT1_100096616	37.7	122	9e-14	73.2	0.433824	0.967742
H18-TANZANIA_PHAGE_33_33_6	APIS024	Thoeris	CLAN031	Thoeris	IMGVR_UViG_3300024999_000133|3300024999|Ga0209728_100021138	37.7	114	2.6e-13	71.6	0.419118	0.909091
H18-TANZANIA_PHAGE_33_33_6	APIS024	Thoeris	CLAN031	Thoeris	IMGVR_UViG_3300031772_000588|3300031772|Ga0315288_100072465	37.6	117	1.1e-14	76.3	0.430147	0.942149
H18-TANZANIA_PHAGE_33_33_6	APIS070		CLAN031	Thoeris	IMGVR_UViG_3300048914_000002|3300048914|Ga0496111_0012093_251_823	37.5	96	6.4e-12	67	0.345588	0.5
H18-TANZANIA_PHAGE_33_33_6	APIS024	Thoeris	CLAN031	Thoeris	IMGVR_UViG_2645727773_000012|2645727773|2646903045	37.4	115	1.4e-14	75.9	0.375	0.863636
H18-TANZANIA_PHAGE_33_33_6	APIS024	Thoeris	CLAN031	Thoeris	KT725776_00021	37.4	115	1.8e-14	75.5	0.375	0.863636
H18-TANZANIA_PHAGE_33_33_6	APIS024	Thoeris	CLAN031	Thoeris	IMGVR_UViG_2834457792_000004|2834457792|2834459934	37	119	1.8e-14	75.5	0.433824	0.975
H18-TANZANIA_PHAGE_33_33_6	APIS024	Thoeris	CLAN031	Thoeris	IMGVR_UViG_3300009680_000012|3300009680|Ga0123335_100053724	37	127	3.1e-14	74.7	0.433824	0.968992
H18-TANZANIA_PHAGE_33_33_6	APIS024	Thoeris	CLAN031	Thoeris	IMGVR_UViG_3300026311_000062|3300026311|Ga0209723_100188915	37	127	3.1e-14	74.7	0.433824	0.976562
H18-TANZANIA_PHAGE_33_33_6	APIS024	Thoeris	CLAN031	Thoeris	IMGVR_UViG_3300033549_000065|3300033549|Ga0371435_105600021	36.9	122	1.7e-12	68.9	0.433824	0.97561
H18-TANZANIA_PHAGE_33_33_6	APIS024	Thoeris	CLAN031	Thoeris	IMGVR_UViG_3300025154_000203|3300025154|Ga0209417_100155419	36.8	117	5.8e-13	70.5	0.430147	0.966387
H18-TANZANIA_PHAGE_33_33_6	APIS024	Thoeris	CLAN031	Thoeris	IMGVR_UViG_3300028886_001728|3300028886|Ga0256407_1000408932	36.5	148	1.3e-17	85.9	0.529412	0.850932
H18-TANZANIA_PHAGE_33_33_6	APIS070		CLAN031	Thoeris	IMGVR_UViG_3300038455_000036|3300038455|Ga0436474_0000123_60665_61252	32.9	146	1.8e-14	75.5	0.525735	0.738462
H18-TANZANIA_PHAGE_33_33_87	AcrIC5	CRISPR-Cas			uvig_588120_23	98.5	67	4.1e-34	139	0.807229	1
H18-TANZANIA_PHAGE_33_33_87	AcrIC5	CRISPR-Cas			IMGVR_UViG_3300032038_000722|3300032038|Ga0326512_100010891	58.2	55	9.8e-12	64.7	0.662651	1
H18-TANZANIA_PHAGE_33_33_87	AcrIC5	CRISPR-Cas			IMGVR_UViG_3300045988_023644|3300045988|Ga0495776_006383_9931_10134	56.2	64	1.5e-12	67.4	0.771084	0.940299
H18-TANZANIA_PHAGE_33_33_87	AcrIC5	CRISPR-Cas			MGV-GENOME-0301765_14	56.2	64	1.5e-12	67.4	0.771084	0.940299
H18-TANZANIA_PHAGE_33_33_87	AcrIC5	CRISPR-Cas			IMGVR_UViG_3300021400_001624|3300021400|Ga0224422_1265672094	55.6	63	5.2e-13	68.9	0.759036	0.863014
H18-TANZANIA_PHAGE_33_33_87	AcrIC5	CRISPR-Cas			uvig_588186_15	54	63	1.7e-11	63.9	0.759036	0.96875
H18-TANZANIA_PHAGE_33_33_87	AcrIC5	CRISPR-Cas			uvig_595434_36	54	63	1.8e-13	70.5	0.759036	0.969231
H18-TANZANIA_PHAGE_33_33_87	AcrIC5	CRISPR-Cas			IMGVR_UViG_3300018472_000032|3300018472|Ga0194157_111321960	52.5	61	2.6e-12	66.6	0.73494	0.938462
H18-TANZANIA_PHAGE_33_33_87	AcrIC5	CRISPR-Cas			IMGVR_UViG_3300018487_000017|3300018487|Ga0194155_11151987	52.5	61	2.6e-12	66.6	0.73494	0.938462
H18-TANZANIA_PHAGE_33_33_87	AcrIC5	CRISPR-Cas			IMGVR_UViG_3300029770_000022|3300029770|Ga0168716_10075055	52.4	63	8.3e-11	61.6	0.759036	0.969231
H18-TANZANIA_PHAGE_33_33_87	AcrIC5	CRISPR-Cas			IMGVR_UViG_3300045988_014186|3300045988|Ga0495776_060343_227_424	52.4	63	8.3e-11	61.6	0.759036	0.969231
H18-TANZANIA_PHAGE_33_33_87	AcrIC5	CRISPR-Cas			IMGVR_UViG_3300045988_020156|3300045988|Ga0495776_006940_39254_39457	52.4	63	8.3e-11	61.6	0.759036	0.940299
H18-TANZANIA_PHAGE_33_33_87	AcrIC5	CRISPR-Cas			MGV-GENOME-0239005_2	52.4	63	8.3e-11	61.6	0.759036	0.969231
H18-TANZANIA_PHAGE_33_33_87	AcrIC5	CRISPR-Cas			MGV-GENOME-0268364_67	52.4	63	8.3e-11	61.6	0.759036	0.969231
H18-TANZANIA_PHAGE_33_33_87	AcrIC5	CRISPR-Cas			uvig_411075_43	52.4	63	8.3e-11	61.6	0.759036	0.969231
H18-TANZANIA_PHAGE_33_33_87	AcrIC5	CRISPR-Cas			IMGVR_UViG_3300013947_000011|3300013947|Ga0116653_100013856	51.6	64	2e-12	67	0.771084	0.969697
H18-TANZANIA_PHAGE_33_33_87	AcrIC5	CRISPR-Cas			IMGVR_UViG_3300045988_007770|3300045988|Ga0495776_154617_20160_20360	51.6	64	1.5e-12	67.4	0.771084	0.969697
H18-TANZANIA_PHAGE_33_33_87	AcrIC5	CRISPR-Cas			IMGVR_UViG_3300045988_033438|3300045988|Ga0495776_042247_20238_20438	51.6	64	1.5e-12	67.4	0.771084	0.969697
H18-TANZANIA_PHAGE_33_33_87	AcrIC5	CRISPR-Cas			IMGVR_UViG_3300045988_060922|3300045988|Ga0495776_091596_22479_22679	51.6	64	1.5e-12	67.4	0.771084	0.969697
H18-TANZANIA_PHAGE_33_33_87	AcrIC5	CRISPR-Cas			MGV-GENOME-0188555_22	51.6	64	1.5e-12	67.4	0.771084	0.969697
H18-TANZANIA_PHAGE_33_33_87	AcrIC5	CRISPR-Cas			MGV-GENOME-0200609_29	51.6	64	1.5e-12	67.4	0.771084	0.969697
H18-TANZANIA_PHAGE_33_33_87	AcrIC5	CRISPR-Cas			MGV-GENOME-0247270_29	51.6	64	1.5e-12	67.4	0.771084	0.969697
H18-TANZANIA_PHAGE_33_33_87	AcrIC5	CRISPR-Cas			uvig_160975_3	51.6	64	1.5e-12	67.4	0.771084	0.969697
H18-TANZANIA_PHAGE_33_33_87	AcrIC5	CRISPR-Cas			uvig_380714_56	51.6	64	1.5e-12	67.4	0.771084	0.969697
H18-TANZANIA_PHAGE_33_33_87	AcrIC5	CRISPR-Cas			IMGVR_UViG_3300028591_004028|3300028591|Ga0247611_1000548912	50.8	63	7.5e-12	65.1	0.759036	0.96875
H18-TANZANIA_PHAGE_33_33_87	AcrIC5	CRISPR-Cas			IMGVR_UViG_3300045988_009113|3300045988|Ga0495776_025859_17844_18041	50.8	63	2.4e-10	60.1	0.759036	0.969231
H18-TANZANIA_PHAGE_33_33_87	AcrIC5	CRISPR-Cas			MGV-GENOME-0265532_38	50.8	63	2.4e-10	60.1	0.759036	0.969231
H18-TANZANIA_PHAGE_33_33_87	AcrIC5	CRISPR-Cas			uvig_581101_19	50	64	2e-12	67	0.771084	0.984615
H18-TANZANIA_PHAGE_33_33_87	AcrIC5	CRISPR-Cas			uvig_584288_4	50	64	2e-12	67	0.771084	0.984615
H18-TANZANIA_PHAGE_33_33_87	AcrIC5	CRISPR-Cas			IMGVR_UViG_3300045988_144248|3300045988|Ga0495776_056524_46169_46366	49.2	63	1.4e-10	60.8	0.759036	0.969231
H18-TANZANIA_PHAGE_33_33_87	AcrIC5	CRISPR-Cas			MGV-GENOME-0327655_73	49.2	63	1.4e-10	60.8	0.759036	0.969231
H18-TANZANIA_PHAGE_33_33_87	AcrIC5	CRISPR-Cas			uvig_246375_13	49.2	63	7e-10	58.5	0.759036	0.969231
H18-TANZANIA_PHAGE_33_33_87	AcrIC5	CRISPR-Cas			IMGVR_UViG_2926493430_000002|2926493430|2926494675	48.4	64	3.7e-11	62.8	0.771084	0.592593
H18-TANZANIA_PHAGE_33_33_87	AcrIC5	CRISPR-Cas			uvig_598860_10	47.7	65	7.5e-12	65.1	0.783133	0.942029
H18-TANZANIA_PHAGE_33_33_87	AcrIC5	CRISPR-Cas			IMGVR_UViG_3300029434_000165|3300029434|Ga0243855_10051087	47.6	63	1.3e-08	54.3	0.759036	0.969231
H18-TANZANIA_PHAGE_33_33_87	AcrIC5	CRISPR-Cas			IMGVR_UViG_3300029612_000065|3300029612|Ga0245127_1024074	47.6	63	5.4e-10	58.9	0.759036	0.477273
H18-TANZANIA_PHAGE_33_33_87	AcrIC5	CRISPR-Cas			IMGVR_UViG_3300045988_100766|3300045988|Ga0495776_001383_15866_16381	47.6	63	5.4e-10	58.9	0.759036	0.368421
H18-TANZANIA_PHAGE_33_33_87	AcrIC5	CRISPR-Cas			IMGVR_UViG_3300045988_102501|3300045988|Ga0495776_027982_16900_17100	47.6	63	5.4e-10	58.9	0.759036	0.954545
H18-TANZANIA_PHAGE_33_33_87	AcrIC5	CRISPR-Cas			MGV-GENOME-0277990_32	47.6	63	5.4e-10	58.9	0.759036	0.477273
H18-TANZANIA_PHAGE_33_33_87	AcrIC5	CRISPR-Cas			MGV-GENOME-0279909_33	47.6	63	5.4e-10	58.9	0.759036	0.954545
H18-TANZANIA_PHAGE_33_33_87	AcrIC5	CRISPR-Cas			uvig_152367_39	47.6	63	5.4e-10	58.9	0.759036	0.954545
H18-TANZANIA_PHAGE_33_33_87	AcrIC5	CRISPR-Cas			uvig_188962_56	47.6	63	5.4e-10	58.9	0.759036	0.477273
H18-TANZANIA_PHAGE_33_33_87	AcrIC5	CRISPR-Cas			uvig_337957_28	47.6	63	1.2e-09	57.8	0.759036	0.969231
H18-TANZANIA_PHAGE_33_33_87	AcrIC5	CRISPR-Cas			uvig_582528_29	47.6	63	3.5e-09	56.2	0.759036	0.969231
H18-TANZANIA_PHAGE_33_33_87	AcrIC5	CRISPR-Cas			uvig_588189_43	47	66	3.1e-10	59.7	0.795181	0.5
H18-TANZANIA_PHAGE_33_33_87	AcrIC5	CRISPR-Cas			MGYG000003668_01951	46.9	64	4.4e-12	65.9	0.771084	0.927536
H18-TANZANIA_PHAGE_33_33_87	AcrIC5	CRISPR-Cas			uvig_366847_27	46.9	64	4.4e-12	65.9	0.771084	0.927536
H18-TANZANIA_PHAGE_33_33_87	AcrIC5	CRISPR-Cas			IMGVR_UViG_3300045988_122531|3300045988|Ga0495776_044539_7651_7848	46	63	2.4e-10	60.1	0.759036	0.969231
H18-TANZANIA_PHAGE_33_33_87	AcrIC5	CRISPR-Cas			MGV-GENOME-0253088_19	46	63	2.4e-10	60.1	0.759036	0.969231
H18-TANZANIA_PHAGE_33_33_87	AcrIC5	CRISPR-Cas			uvig_179952_55	46	63	2.4e-10	60.1	0.759036	0.969231
H18-TANZANIA_PHAGE_33_33_87	AcrIC5	CRISPR-Cas			uvig_200073_39	46	63	2.4e-10	60.1	0.759036	0.969231
H18-TANZANIA_PHAGE_33_33_87	AcrIC5	CRISPR-Cas			IMGVR_UViG_3300029616_000014|3300029616|Ga0245133_10077657	45.5	66	1.2e-09	57.8	0.795181	1
H18-TANZANIA_PHAGE_33_33_87	AcrIC5	CRISPR-Cas			IMGVR_UViG_3300029720_000025|3300029720|Ga0245229_100073540	45.5	66	1.2e-09	57.8	0.795181	1
H18-TANZANIA_PHAGE_33_33_87	AcrIC5	CRISPR-Cas			IMGVR_UViG_3300045988_084297|3300045988|Ga0495776_115083_12425_12625	45.5	66	1.2e-09	57.8	0.795181	1
H18-TANZANIA_PHAGE_33_33_87	AcrIC5	CRISPR-Cas			IMGVR_UViG_3300045988_088824|3300045988|Ga0495776_014175_17655_17855	45.5	66	9.1e-10	58.2	0.795181	1
H18-TANZANIA_PHAGE_33_33_87	AcrIC5	CRISPR-Cas			IMGVR_UViG_3300045988_101032|3300045988|Ga0495776_002175_12206_12406	45.5	66	9.1e-10	58.2	0.795181	1
H18-TANZANIA_PHAGE_33_33_87	AcrIC5	CRISPR-Cas			IMGVR_UViG_3300045988_105581|3300045988|Ga0495776_019438_31281_31481	45.5	66	1.2e-09	57.8	0.795181	1
H18-TANZANIA_PHAGE_33_33_87	AcrIC5	CRISPR-Cas			IMGVR_UViG_3300045988_111854|3300045988|Ga0495776_092987_9002_9202	45.5	66	9.1e-10	58.2	0.795181	1
H18-TANZANIA_PHAGE_33_33_87	AcrIC5	CRISPR-Cas			IMGVR_UViG_3300045988_112921|3300045988|Ga0495776_097513_32854_33054	45.5	66	9.1e-10	58.2	0.795181	1
H18-TANZANIA_PHAGE_33_33_87	AcrIC5	CRISPR-Cas			IMGVR_UViG_3300045988_113672|3300045988|Ga0495776_015844_12579_12779	45.5	66	9.1e-10	58.2	0.795181	1
H18-TANZANIA_PHAGE_33_33_87	AcrIC5	CRISPR-Cas			MGV-GENOME-0214100_15	45.5	66	1.2e-09	57.8	0.795181	1
H18-TANZANIA_PHAGE_33_33_87	AcrIC5	CRISPR-Cas			MGV-GENOME-0279461_14	45.5	66	9.1e-10	58.2	0.795181	1
H18-TANZANIA_PHAGE_33_33_87	AcrIC5	CRISPR-Cas			MGV-GENOME-0284336_38	45.5	66	1.2e-09	57.8	0.795181	1
H18-TANZANIA_PHAGE_33_33_87	AcrIC5	CRISPR-Cas			MGV-GENOME-0292110_17	45.5	66	9.1e-10	58.2	0.795181	1
H18-TANZANIA_PHAGE_33_33_87	AcrIC5	CRISPR-Cas			MGV-GENOME-0292799_37	45.5	66	9.1e-10	58.2	0.795181	1
H18-TANZANIA_PHAGE_33_33_87	AcrIC5	CRISPR-Cas			MGV-GENOME-0296058_27	45.5	66	9.1e-10	58.2	0.795181	1
H18-TANZANIA_PHAGE_33_33_87	AcrIC5	CRISPR-Cas			MGV-GENOME-0296122_48	45.5	66	9.1e-10	58.2	0.795181	1
H18-TANZANIA_PHAGE_33_33_87	AcrIC5	CRISPR-Cas			uvig_195836_36	45.5	66	1.2e-09	57.8	0.795181	1
H18-TANZANIA_PHAGE_33_33_87	AcrIC5	CRISPR-Cas			uvig_205379_22	45.5	66	1.2e-09	57.8	0.795181	1
H18-TANZANIA_PHAGE_33_33_87	AcrIC5	CRISPR-Cas			uvig_585496_5	45.5	66	3.1e-10	59.7	0.795181	0.970588
H18-TANZANIA_PHAGE_33_33_87	AcrIC5	CRISPR-Cas			IMGVR_UViG_3300045988_154250|3300045988|Ga0495776_040133_2174_2368	45.3	64	4.1e-10	59.3	0.771084	1
H18-TANZANIA_PHAGE_33_33_87	AcrIC5	CRISPR-Cas			uvig_586191_27	43.9	66	1.6e-09	57.4	0.795181	0.970588
H18-TANZANIA_PHAGE_33_33_87	AcrIC5	CRISPR-Cas			IMGVR_UViG_3300029612_000011|3300029612|Ga0245127_10059282	42.9	63	4.5e-09	55.8	0.759036	0.940299
H18-TANZANIA_PHAGE_33_33_87	AcrIC5	CRISPR-Cas			IMGVR_UViG_3300029675_000131|3300029675|Ga0245254_1046515	42.9	63	5.9e-09	55.5	0.759036	0.940299
H18-TANZANIA_PHAGE_33_33_87	AcrIC5	CRISPR-Cas			IMGVR_UViG_3300029698_000317|3300029698|Ga0245184_100031172	42.9	63	4.5e-09	55.8	0.759036	0.940299
H18-TANZANIA_PHAGE_33_33_87	AcrIC5	CRISPR-Cas			IMGVR_UViG_3300029734_000228|3300029734|Ga0245168_100048234	42.9	63	4.5e-09	55.8	0.759036	0.940299
H18-TANZANIA_PHAGE_33_33_87	AcrIC5	CRISPR-Cas			IMGVR_UViG_3300029739_000007|3300029739|Ga0245187_10051679	42.9	63	4.5e-09	55.8	0.759036	0.940299
H18-TANZANIA_PHAGE_33_33_87	AcrIC5	CRISPR-Cas			IMGVR_UViG_3300029743_000282|3300029743|Ga0245246_10026028	42.9	63	4.5e-09	55.8	0.759036	0.940299
H18-TANZANIA_PHAGE_33_33_87	AcrIC5	CRISPR-Cas			IMGVR_UViG_3300030030_000030|3300030030|Ga0245278_10136313	42.9	63	4.5e-09	55.8	0.759036	0.940299
H18-TANZANIA_PHAGE_33_33_87	AcrIC5	CRISPR-Cas			IMGVR_UViG_3300035644_000223|3300035644|Ga0134398_00835_4084_4296	42.9	63	4.5e-09	55.8	0.759036	0.9
H18-TANZANIA_PHAGE_33_33_87	AcrIC5	CRISPR-Cas			IMGVR_UViG_3300045988_042282|3300045988|Ga0495776_091201_24454_24666	42.9	63	4.5e-09	55.8	0.759036	0.9
H18-TANZANIA_PHAGE_33_33_87	AcrIC5	CRISPR-Cas			IMGVR_UViG_3300045988_043483|3300045988|Ga0495776_007829_33246_33458	42.9	63	4.5e-09	55.8	0.759036	0.9
H18-TANZANIA_PHAGE_33_33_87	AcrIC5	CRISPR-Cas			IMGVR_UViG_3300045988_046271|3300045988|Ga0495776_087465_20912_21124	42.9	63	4.5e-09	55.8	0.759036	0.9
H18-TANZANIA_PHAGE_33_33_87	AcrIC5	CRISPR-Cas			IMGVR_UViG_3300045988_046830|3300045988|Ga0495776_147162_7204_7416	42.9	63	4.5e-09	55.8	0.759036	0.9
H18-TANZANIA_PHAGE_33_33_87	AcrIC5	CRISPR-Cas			IMGVR_UViG_3300045988_047881|3300045988|Ga0495776_178508_35968_36180	42.9	63	4.5e-09	55.8	0.759036	0.9
H18-TANZANIA_PHAGE_33_33_87	AcrIC5	CRISPR-Cas			IMGVR_UViG_3300045988_049138|3300045988|Ga0495776_104949_24224_24436	42.9	63	4.5e-09	55.8	0.759036	0.9
H18-TANZANIA_PHAGE_33_33_87	AcrIC5	CRISPR-Cas			IMGVR_UViG_3300045988_052556|3300045988|Ga0495776_052284_6391_6603	42.9	63	4.5e-09	55.8	0.759036	0.9
H18-TANZANIA_PHAGE_33_33_87	AcrIC5	CRISPR-Cas			IMGVR_UViG_3300045988_053341|3300045988|Ga0495776_007938_49062_49274	42.9	63	4.5e-09	55.8	0.759036	0.9
H18-TANZANIA_PHAGE_33_33_87	AcrIC5	CRISPR-Cas			IMGVR_UViG_3300045988_053360|3300045988|Ga0495776_016491_48257_48469	42.9	63	4.5e-09	55.8	0.759036	0.9
H18-TANZANIA_PHAGE_33_33_87	AcrIC5	CRISPR-Cas			IMGVR_UViG_3300045988_061186|3300045988|Ga0495776_016619_43547_43759	42.9	63	4.5e-09	55.8	0.759036	0.9
H18-TANZANIA_PHAGE_33_33_87	AcrIC5	CRISPR-Cas			IMGVR_UViG_3300045988_063663|3300045988|Ga0495776_062606_9406_9618	42.9	63	4.5e-09	55.8	0.759036	0.9
H18-TANZANIA_PHAGE_33_33_87	AcrIC5	CRISPR-Cas			IMGVR_UViG_3300045988_067803|3300045988|Ga0495776_037203_55928_56140	42.9	63	4.5e-09	55.8	0.759036	0.9
H18-TANZANIA_PHAGE_33_33_87	AcrIC5	CRISPR-Cas			IMGVR_UViG_3300045988_069255|3300045988|Ga0495776_130397_7989_8201	42.9	63	4.5e-09	55.8	0.759036	0.9
H18-TANZANIA_PHAGE_33_33_87	AcrIC5	CRISPR-Cas			IMGVR_UViG_3300045988_070294|3300045988|Ga0495776_026843_34306_34509	42.9	63	4.5e-09	55.8	0.759036	0.940299
H18-TANZANIA_PHAGE_33_33_87	AcrIC5	CRISPR-Cas			IMGVR_UViG_3300045988_070523|3300045988|Ga0495776_054775_49262_49474	42.9	63	4.5e-09	55.8	0.759036	0.9
H18-TANZANIA_PHAGE_33_33_87	AcrIC5	CRISPR-Cas			IMGVR_UViG_3300045988_074704|3300045988|Ga0495776_037482_10144_10356	42.9	63	4.5e-09	55.8	0.759036	0.9
H18-TANZANIA_PHAGE_33_33_87	AcrIC5	CRISPR-Cas			IMGVR_UViG_3300045988_074740|3300045988|Ga0495776_141898_55742_55954	42.9	63	4.5e-09	55.8	0.759036	0.9
H18-TANZANIA_PHAGE_33_33_87	AcrIC5	CRISPR-Cas			IMGVR_UViG_3300045988_076878|3300045988|Ga0495776_016765_32075_32287	42.9	63	4.5e-09	55.8	0.759036	0.9
H18-TANZANIA_PHAGE_33_33_87	AcrIC5	CRISPR-Cas			IMGVR_UViG_3300045988_083859|3300045988|Ga0495776_091230_44760_44972	42.9	63	4.5e-09	55.8	0.759036	0.9
H18-TANZANIA_PHAGE_33_33_87	AcrIC5	CRISPR-Cas			IMGVR_UViG_3300045988_085885|3300045988|Ga0495776_003247_22697_22909	42.9	63	4.5e-09	55.8	0.759036	0.9
H18-TANZANIA_PHAGE_33_33_87	AcrIC5	CRISPR-Cas			IMGVR_UViG_3300045988_088436|3300045988|Ga0495776_153650_27537_27749	42.9	63	4.5e-09	55.8	0.759036	0.9
H18-TANZANIA_PHAGE_33_33_87	AcrIC5	CRISPR-Cas			IMGVR_UViG_3300045988_091105|3300045988|Ga0495776_016361_25704_25916	42.9	63	4.5e-09	55.8	0.759036	0.9
H18-TANZANIA_PHAGE_33_33_87	AcrIC5	CRISPR-Cas			IMGVR_UViG_3300045988_095463|3300045988|Ga0495776_141928_23783_23995	42.9	63	4.5e-09	55.8	0.759036	0.9
H18-TANZANIA_PHAGE_33_33_87	AcrIC5	CRISPR-Cas			IMGVR_UViG_3300045988_096410|3300045988|Ga0495776_007916_44628_44840	42.9	63	4.5e-09	55.8	0.759036	0.9
H18-TANZANIA_PHAGE_33_33_87	AcrIC5	CRISPR-Cas			IMGVR_UViG_3300045988_098001|3300045988|Ga0495776_091023_33038_33250	42.9	63	4.5e-09	55.8	0.759036	0.9
H18-TANZANIA_PHAGE_33_33_87	AcrIC5	CRISPR-Cas			IMGVR_UViG_3300045988_118175|3300045988|Ga0495776_112319_14909_15121	42.9	63	4.5e-09	55.8	0.759036	0.9
H18-TANZANIA_PHAGE_33_33_87	AcrIC5	CRISPR-Cas			IMGVR_UViG_3300045988_188181|3300045988|Ga0495776_138084_21868_22080	42.9	63	4.5e-09	55.8	0.759036	0.9
H18-TANZANIA_PHAGE_33_33_87	AcrIC5	CRISPR-Cas			IMGVR_UViG_3300045988_188325|3300045988|Ga0495776_187979_43996_44208	42.9	63	4.5e-09	55.8	0.759036	0.9
H18-TANZANIA_PHAGE_33_33_87	AcrIC5	CRISPR-Cas			MGV-GENOME-0203584_13	42.9	63	4.5e-09	55.8	0.759036	0.940299
H18-TANZANIA_PHAGE_33_33_87	AcrIC5	CRISPR-Cas			MGV-GENOME-0233132_32	42.9	63	4.5e-09	55.8	0.759036	0.940299
H18-TANZANIA_PHAGE_33_33_87	AcrIC5	CRISPR-Cas			MGV-GENOME-0243673_20	42.9	63	4.5e-09	55.8	0.759036	0.940299
H18-TANZANIA_PHAGE_33_33_87	AcrIC5	CRISPR-Cas			MGV-GENOME-0248611_38	42.9	63	4.5e-09	55.8	0.759036	0.940299
H18-TANZANIA_PHAGE_33_33_87	AcrIC5	CRISPR-Cas			MGV-GENOME-0252352_30	42.9	63	4.5e-09	55.8	0.759036	0.940299
H18-TANZANIA_PHAGE_33_33_87	AcrIC5	CRISPR-Cas			MGV-GENOME-0280499_30	42.9	63	4.5e-09	55.8	0.759036	0.940299
H18-TANZANIA_PHAGE_33_33_87	AcrIC5	CRISPR-Cas			MGV-GENOME-0295795_35	42.9	63	4.5e-09	55.8	0.759036	0.940299
H18-TANZANIA_PHAGE_33_33_87	AcrIC5	CRISPR-Cas			MGV-GENOME-0316288_57	42.9	63	4.5e-09	55.8	0.759036	0.940299
H18-TANZANIA_PHAGE_33_33_87	AcrIC5	CRISPR-Cas			MGV-GENOME-0322656_17	42.9	63	4.5e-09	55.8	0.759036	0.940299
H18-TANZANIA_PHAGE_33_33_87	AcrIC5	CRISPR-Cas			MGV-GENOME-0324025_16	42.9	63	4.5e-09	55.8	0.759036	0.940299
H18-TANZANIA_PHAGE_33_33_87	AcrIC5	CRISPR-Cas			MGV-GENOME-0324292_54	42.9	63	4.5e-09	55.8	0.759036	0.940299
H18-TANZANIA_PHAGE_33_33_87	AcrIC5	CRISPR-Cas			MGV-GENOME-0324619_50	42.9	63	4.5e-09	55.8	0.759036	0.940299
H18-TANZANIA_PHAGE_33_33_87	AcrIC5	CRISPR-Cas			MGV-GENOME-0325077_99	42.9	63	4.5e-09	55.8	0.759036	0.940299
H18-TANZANIA_PHAGE_33_33_87	AcrIC5	CRISPR-Cas			MGV-GENOME-0325148_33	42.9	63	4.5e-09	55.8	0.759036	0.940299
H18-TANZANIA_PHAGE_33_33_87	AcrIC5	CRISPR-Cas			MGV-GENOME-0326018_64	42.9	63	4.5e-09	55.8	0.759036	0.940299
H18-TANZANIA_PHAGE_33_33_87	AcrIC5	CRISPR-Cas			MGV-GENOME-0326024_101	42.9	63	4.5e-09	55.8	0.759036	0.940299
H18-TANZANIA_PHAGE_33_33_87	AcrIC5	CRISPR-Cas			MGV-GENOME-0326934_20	42.9	63	4.5e-09	55.8	0.759036	0.940299
H18-TANZANIA_PHAGE_33_33_87	AcrIC5	CRISPR-Cas			MGV-GENOME-0327247_79	42.9	63	4.5e-09	55.8	0.759036	0.940299
H18-TANZANIA_PHAGE_33_33_87	AcrIC5	CRISPR-Cas			MGV-GENOME-0328105_74	42.9	63	4.5e-09	55.8	0.759036	0.940299
H18-TANZANIA_PHAGE_33_33_87	AcrIC5	CRISPR-Cas			MGV-GENOME-0329307_37	42.9	63	4.5e-09	55.8	0.759036	0.940299
H18-TANZANIA_PHAGE_33_33_87	AcrIC5	CRISPR-Cas			MGV-GENOME-0329495_50	42.9	63	4.5e-09	55.8	0.759036	0.940299
H18-TANZANIA_PHAGE_33_33_87	AcrIC5	CRISPR-Cas			MGV-GENOME-0329871_73	42.9	63	4.5e-09	55.8	0.759036	0.940299
H18-TANZANIA_PHAGE_33_33_87	AcrIC5	CRISPR-Cas			MGV-GENOME-0330188_78	42.9	63	4.5e-09	55.8	0.759036	0.940299
H18-TANZANIA_PHAGE_33_33_87	AcrIC5	CRISPR-Cas			MGV-GENOME-0330291_57	42.9	63	4.5e-09	55.8	0.759036	0.940299
H18-TANZANIA_PHAGE_33_33_87	AcrIC5	CRISPR-Cas			MGV-GENOME-0330356_91	42.9	63	4.5e-09	55.8	0.759036	0.940299
H18-TANZANIA_PHAGE_33_33_87	AcrIC5	CRISPR-Cas			MGV-GENOME-0330378_80	42.9	63	4.5e-09	55.8	0.759036	0.940299
H18-TANZANIA_PHAGE_33_33_87	AcrIC5	CRISPR-Cas			MGV-GENOME-0332228_85	42.9	63	4.5e-09	55.8	0.759036	0.940299
H18-TANZANIA_PHAGE_33_33_87	AcrIC5	CRISPR-Cas			MGV-GENOME-0338842_78	42.9	63	4.5e-09	55.8	0.759036	0.940299
H18-TANZANIA_PHAGE_33_33_87	AcrIC5	CRISPR-Cas			uvig_171596_23	42.9	63	4.5e-09	55.8	0.759036	0.940299
H18-TANZANIA_PHAGE_33_33_87	AcrIC5	CRISPR-Cas			uvig_179659_1	42.9	63	4.5e-09	55.8	0.759036	0.940299
H18-TANZANIA_PHAGE_33_33_87	AcrIC5	CRISPR-Cas			uvig_182667_78	42.9	63	4.5e-09	55.8	0.759036	0.940299
H18-TANZANIA_PHAGE_33_33_87	AcrIC5	CRISPR-Cas			uvig_188595_104	42.9	63	4.5e-09	55.8	0.759036	0.940299
H18-TANZANIA_PHAGE_33_33_87	AcrIC5	CRISPR-Cas			uvig_197240_16	42.9	63	4.5e-09	55.8	0.759036	0.940299
H18-TANZANIA_PHAGE_33_33_87	AcrIC5	CRISPR-Cas			uvig_204463_41	42.9	63	5.9e-09	55.5	0.759036	0.940299
H18-TANZANIA_PHAGE_33_33_87	AcrIC5	CRISPR-Cas			uvig_207934_95	42.9	63	4.5e-09	55.8	0.759036	0.940299
H18-TANZANIA_PHAGE_33_33_87	AcrIC5	CRISPR-Cas			uvig_210877_30	42.9	63	4.5e-09	55.8	0.759036	0.940299
H18-TANZANIA_PHAGE_33_33_87	AcrIC5	CRISPR-Cas			uvig_26801_30	42.9	63	4.5e-09	55.8	0.759036	0.940299
H18-TANZANIA_PHAGE_33_33_87	AcrIC5	CRISPR-Cas			uvig_303093_24	42.9	63	4.5e-09	55.8	0.759036	0.940299
H18-TANZANIA_PHAGE_33_33_87	AcrIC5	CRISPR-Cas			uvig_313576_7	42.9	63	4.5e-09	55.8	0.759036	0.940299
H18-TANZANIA_PHAGE_33_33_87	AcrIC5	CRISPR-Cas			uvig_427193_57	42.9	63	4.5e-09	55.8	0.759036	0.940299
H18-TANZANIA_PHAGE_33_33_87	AcrIC5	CRISPR-Cas			uvig_4524_3	42.9	63	4.5e-09	55.8	0.759036	0.940299
H18-TANZANIA_PHAGE_33_33_87	AcrIC5	CRISPR-Cas			uvig_472659_20	42.9	63	4.5e-09	55.8	0.759036	0.940299
H18-TANZANIA_PHAGE_33_33_87	AcrIC5	CRISPR-Cas			uvig_484520_25	42.9	63	4.5e-09	55.8	0.759036	0.940299
H18-TANZANIA_PHAGE_33_33_87	AcrIC5	CRISPR-Cas			uvig_493705_35	42.9	63	4.5e-09	55.8	0.759036	0.940299
H18-TANZANIA_PHAGE_33_33_87	AcrIC5	CRISPR-Cas			uvig_5359_3	42.9	63	4.5e-09	55.8	0.759036	0.940299
H18-TANZANIA_PHAGE_33_33_87	AcrIC5	CRISPR-Cas			uvig_595976_28	42.9	63	2e-09	57	0.759036	0.969231
H18-TANZANIA_PHAGE_33_33_87	AcrIC5	CRISPR-Cas			IMGVR_UViG_3300045988_118579|3300045988|Ga0495776_019606_33084_33284	42.4	66	5.9e-09	55.5	0.795181	1
H18-TANZANIA_PHAGE_33_33_87	AcrIC5	CRISPR-Cas			MGV-GENOME-0285349_39	42.4	66	5.9e-09	55.5	0.795181	1
HE956709_126	APIS002	cyclic oligonucleotide-based antiphage signaling system (CBASS)	CLAN018	cyclic oligonucleotide-based antiphage signaling system (CBASS)	OL770107_00054	54.7	95	3.5e-21	96.3	0.989583	1
HE956709_126	APIS002	cyclic oligonucleotide-based antiphage signaling system (CBASS)	CLAN018	cyclic oligonucleotide-based antiphage signaling system (CBASS)	OP292222_00126	54.7	95	2.1e-21	97.1	0.989583	1
HE956709_126	APIS002	cyclic oligonucleotide-based antiphage signaling system (CBASS)	CLAN018	cyclic oligonucleotide-based antiphage signaling system (CBASS)	MH791409_00209	53.7	95	1.3e-20	94.4	0.989583	1
HE956709_126	APIS002	cyclic oligonucleotide-based antiphage signaling system (CBASS)	CLAN018	cyclic oligonucleotide-based antiphage signaling system (CBASS)	MW679410_00115	53.7	95	7.8e-21	95.1	0.989583	1
HE956709_126	APIS002	cyclic oligonucleotide-based antiphage signaling system (CBASS)	CLAN018	cyclic oligonucleotide-based antiphage signaling system (CBASS)	MT129652_00098	52.6	95	3e-20	93.2	0.989583	1
HE956709_126	APIS002	cyclic oligonucleotide-based antiphage signaling system (CBASS)	CLAN018	cyclic oligonucleotide-based antiphage signaling system (CBASS)	MW598459_00144	51.6	95	5.1e-20	92.4	0.989583	1
HE956709_126	APIS002	cyclic oligonucleotide-based antiphage signaling system (CBASS)	CLAN018	cyclic oligonucleotide-based antiphage signaling system (CBASS)	LR215724_00119	50.5	95	4.7e-18	85.9	0.989583	1
HE956709_126	APIS002	cyclic oligonucleotide-based antiphage signaling system (CBASS)	CLAN018	cyclic oligonucleotide-based antiphage signaling system (CBASS)	MGV-GENOME-0375924_99	50.5	95	2.1e-18	87	0.989583	0.977778
HE956709_126	APIS002	cyclic oligonucleotide-based antiphage signaling system (CBASS)	CLAN018	cyclic oligonucleotide-based antiphage signaling system (CBASS)	MW250787_00184	50.5	95	1.5e-19	90.9	0.989583	1
HE956709_126	APIS002	cyclic oligonucleotide-based antiphage signaling system (CBASS)	CLAN018	cyclic oligonucleotide-based antiphage signaling system (CBASS)	IMGVR_UViG_3300045988_136812|3300045988|Ga0495776_009634_64378_64647	50	94	2.8e-18	86.7	0.979167	0.977528
HE956709_126	APIS002	cyclic oligonucleotide-based antiphage signaling system (CBASS)	CLAN018	cyclic oligonucleotide-based antiphage signaling system (CBASS)	LR597654_00083	50	94	1.6e-18	87.4	0.979167	0.977528
HE956709_126	APIS002	cyclic oligonucleotide-based antiphage signaling system (CBASS)	CLAN018	cyclic oligonucleotide-based antiphage signaling system (CBASS)	MGV-GENOME-0377830_131	50	96	9.5e-19	88.2	0.989583	0.977528
HE956709_126	APIS002	cyclic oligonucleotide-based antiphage signaling system (CBASS)	CLAN018	cyclic oligonucleotide-based antiphage signaling system (CBASS)	MW175890_00207	50	94	2.8e-18	86.7	0.979167	0.977528
HE956709_126	APIS002	cyclic oligonucleotide-based antiphage signaling system (CBASS)	CLAN018	cyclic oligonucleotide-based antiphage signaling system (CBASS)	OP870144_00113	50	96	4e-17	82.8	0.989583	1
HE956709_126	APIS002	cyclic oligonucleotide-based antiphage signaling system (CBASS)	CLAN018	cyclic oligonucleotide-based antiphage signaling system (CBASS)	IMGVR_UViG_3300045988_118042|3300045988|Ga0495776_119731_85662_85928	49.5	95	1.2e-18	87.8	0.979167	0.977273
HE956709_126	APIS002	cyclic oligonucleotide-based antiphage signaling system (CBASS)	CLAN018	cyclic oligonucleotide-based antiphage signaling system (CBASS)	KM607000_00115	49.5	95	6.2e-18	85.5	0.989583	1
HE956709_126	APIS002	cyclic oligonucleotide-based antiphage signaling system (CBASS)	CLAN018	cyclic oligonucleotide-based antiphage signaling system (CBASS)	MGV-GENOME-0375157_138	49.5	95	2.1e-18	87	0.989583	0.977528
HE956709_126	APIS002	cyclic oligonucleotide-based antiphage signaling system (CBASS)	CLAN018	cyclic oligonucleotide-based antiphage signaling system (CBASS)	OM386666_00145	49.5	95	1.6e-18	87.4	0.989583	1
HE956709_126	APIS002	cyclic oligonucleotide-based antiphage signaling system (CBASS)	CLAN018	cyclic oligonucleotide-based antiphage signaling system (CBASS)	OP137232_00257	49.5	95	1.8e-17	84	0.989583	1
HE956709_126	APIS002	cyclic oligonucleotide-based antiphage signaling system (CBASS)	CLAN018	cyclic oligonucleotide-based antiphage signaling system (CBASS)	OQ067373_00225	49.5	95	1.4e-17	84.3	0.989583	1
HE956709_126	APIS002	cyclic oligonucleotide-based antiphage signaling system (CBASS)	CLAN018	cyclic oligonucleotide-based antiphage signaling system (CBASS)	OQ067376_00220	49.5	95	1.4e-17	84.3	0.989583	1
HE956709_126	APIS002	cyclic oligonucleotide-based antiphage signaling system (CBASS)	CLAN018	cyclic oligonucleotide-based antiphage signaling system (CBASS)	OQ721912_00122	49.5	95	1.2e-18	87.8	0.979167	0.977273
HE956709_126	APIS002	cyclic oligonucleotide-based antiphage signaling system (CBASS)	CLAN018	cyclic oligonucleotide-based antiphage signaling system (CBASS)	MGV-GENOME-0373836_133	49	96	1.4e-17	84.3	1	1
HE956709_126	APIS002	cyclic oligonucleotide-based antiphage signaling system (CBASS)	CLAN018	cyclic oligonucleotide-based antiphage signaling system (CBASS)	MGV-GENOME-0377341_264	49	96	1.1e-17	84.7	1	1
HE956709_126	APIS002	cyclic oligonucleotide-based antiphage signaling system (CBASS)	CLAN018	cyclic oligonucleotide-based antiphage signaling system (CBASS)	MGV-GENOME-0377451_2	49	96	2.3e-17	83.6	1	1
HE956709_126	APIS002	cyclic oligonucleotide-based antiphage signaling system (CBASS)	CLAN018	cyclic oligonucleotide-based antiphage signaling system (CBASS)	JX561091_00078	48.9	94	2.8e-18	86.7	0.979167	0.977528
HE956709_126	APIS002	cyclic oligonucleotide-based antiphage signaling system (CBASS)	CLAN018	cyclic oligonucleotide-based antiphage signaling system (CBASS)	MG746602_00027	48.9	94	2.1e-18	87	0.979167	0.977273
HE956709_126	APIS002	cyclic oligonucleotide-based antiphage signaling system (CBASS)	CLAN018	cyclic oligonucleotide-based antiphage signaling system (CBASS)	MT701588_00178	48.9	94	7.8e-21	95.1	0.979167	0.978022
HE956709_126	APIS002	cyclic oligonucleotide-based antiphage signaling system (CBASS)	CLAN018	cyclic oligonucleotide-based antiphage signaling system (CBASS)	MZ571829_00076	48.9	94	2.8e-18	86.7	0.979167	0.977273
HE956709_126	APIS002	cyclic oligonucleotide-based antiphage signaling system (CBASS)	CLAN018	cyclic oligonucleotide-based antiphage signaling system (CBASS)	OQ031492_00059	48.9	94	1.4e-17	84.3	0.979167	0.977528
HE956709_126	APIS002	cyclic oligonucleotide-based antiphage signaling system (CBASS)	CLAN018	cyclic oligonucleotide-based antiphage signaling system (CBASS)	OQ599310_00274	48.9	94	1.2e-16	81.3	0.979167	0.975309
HE956709_126	APIS002	cyclic oligonucleotide-based antiphage signaling system (CBASS)	CLAN018	cyclic oligonucleotide-based antiphage signaling system (CBASS)	IMGVR_UViG_3300045988_095701|3300045988|Ga0495776_073022_68358_68624	48.4	95	1.8e-17	84	0.989583	1
HE956709_126	APIS002	cyclic oligonucleotide-based antiphage signaling system (CBASS)	CLAN018	cyclic oligonucleotide-based antiphage signaling system (CBASS)	KU867876_00115	48.4	95	2.3e-17	83.6	0.989583	1
HE956709_126	APIS002	cyclic oligonucleotide-based antiphage signaling system (CBASS)	CLAN018	cyclic oligonucleotide-based antiphage signaling system (CBASS)	KX130861_00025	48.4	95	5.2e-17	82.4	0.989583	1
HE956709_126	APIS002	cyclic oligonucleotide-based antiphage signaling system (CBASS)	CLAN018	cyclic oligonucleotide-based antiphage signaling system (CBASS)	LR597657_00110	48.4	95	1.2e-16	81.3	0.989583	1
HE956709_126	APIS002	cyclic oligonucleotide-based antiphage signaling system (CBASS)	CLAN018	cyclic oligonucleotide-based antiphage signaling system (CBASS)	MF327007_00112	48.4	95	8.9e-17	81.6	0.989583	1
HE956709_126	APIS002	cyclic oligonucleotide-based antiphage signaling system (CBASS)	CLAN018	cyclic oligonucleotide-based antiphage signaling system (CBASS)	MK962750_00112	48.4	95	5.2e-17	82.4	0.989583	1
HE956709_126	APIS002	cyclic oligonucleotide-based antiphage signaling system (CBASS)	CLAN018	cyclic oligonucleotide-based antiphage signaling system (CBASS)	MT682713_00117	48.4	95	1.4e-17	84.3	0.989583	1
HE956709_126	APIS002	cyclic oligonucleotide-based antiphage signaling system (CBASS)	CLAN018	cyclic oligonucleotide-based antiphage signaling system (CBASS)	MZ170040_00079	48.4	95	1.4e-17	84.3	0.989583	1
HE956709_126	APIS002	cyclic oligonucleotide-based antiphage signaling system (CBASS)	CLAN018	cyclic oligonucleotide-based antiphage signaling system (CBASS)	MZ417521_00112	48.4	95	3.1e-17	83.2	0.989583	1
HE956709_126	APIS002	cyclic oligonucleotide-based antiphage signaling system (CBASS)	CLAN018	cyclic oligonucleotide-based antiphage signaling system (CBASS)	MZ501098_00225	48.4	95	8.1e-18	85.1	0.989583	1
HE956709_126	APIS002	cyclic oligonucleotide-based antiphage signaling system (CBASS)	CLAN018	cyclic oligonucleotide-based antiphage signaling system (CBASS)	MZ726795_00117	48.4	95	8.1e-18	85.1	0.989583	1
HE956709_126	APIS002	cyclic oligonucleotide-based antiphage signaling system (CBASS)	CLAN018	cyclic oligonucleotide-based antiphage signaling system (CBASS)	OL656107_00117	48.4	95	1.8e-17	84	0.989583	1
HE956709_126	APIS002	cyclic oligonucleotide-based antiphage signaling system (CBASS)	CLAN018	cyclic oligonucleotide-based antiphage signaling system (CBASS)	ON528740_00181	48.4	95	3.1e-17	83.2	0.989583	1
HE956709_126	APIS002	cyclic oligonucleotide-based antiphage signaling system (CBASS)	CLAN018	cyclic oligonucleotide-based antiphage signaling system (CBASS)	ON528741_00135	48.4	95	1.4e-17	84.3	0.989583	0.956522
HE956709_126	APIS002	cyclic oligonucleotide-based antiphage signaling system (CBASS)	CLAN018	cyclic oligonucleotide-based antiphage signaling system (CBASS)	OP555982_00116	48.4	95	1.4e-17	84.3	0.989583	1
HE956709_126	APIS002	cyclic oligonucleotide-based antiphage signaling system (CBASS)	CLAN018	cyclic oligonucleotide-based antiphage signaling system (CBASS)	OP611477_00227	48.4	95	1.1e-17	84.7	0.989583	1
HE956709_126	APIS002	cyclic oligonucleotide-based antiphage signaling system (CBASS)	CLAN018	cyclic oligonucleotide-based antiphage signaling system (CBASS)	OQ446694_00141	48.4	95	3.1e-17	83.2	0.989583	1
HE956709_126	APIS002	cyclic oligonucleotide-based antiphage signaling system (CBASS)	CLAN018	cyclic oligonucleotide-based antiphage signaling system (CBASS)	KX664695_00063	47.9	94	3.1e-17	83.2	0.979167	0.977528
HE956709_126	APIS002	cyclic oligonucleotide-based antiphage signaling system (CBASS)	CLAN018	cyclic oligonucleotide-based antiphage signaling system (CBASS)	MGV-GENOME-0377569_131	47.9	96	5.2e-17	82.4	1	1
HE956709_126	APIS002	cyclic oligonucleotide-based antiphage signaling system (CBASS)	CLAN018	cyclic oligonucleotide-based antiphage signaling system (CBASS)	MGV-GENOME-0377588_2	47.9	96	4e-17	82.8	1	1
HE956709_126	APIS002	cyclic oligonucleotide-based antiphage signaling system (CBASS)	CLAN018	cyclic oligonucleotide-based antiphage signaling system (CBASS)	MGV-GENOME-0377591_2	47.9	96	6.8e-17	82	1	1
HE956709_126	APIS002	cyclic oligonucleotide-based antiphage signaling system (CBASS)	CLAN018	cyclic oligonucleotide-based antiphage signaling system (CBASS)	MT782071_00114	47.9	94	7.6e-16	78.6	0.979167	0.975309
HE956709_126	APIS002	cyclic oligonucleotide-based antiphage signaling system (CBASS)	CLAN018	cyclic oligonucleotide-based antiphage signaling system (CBASS)	OV877511_00204	47.9	94	5.8e-16	79	0.979167	0.975309
HE956709_126	APIS002	cyclic oligonucleotide-based antiphage signaling system (CBASS)	CLAN018	cyclic oligonucleotide-based antiphage signaling system (CBASS)	DQ904452_00113	47.4	95	1.4e-17	84.3	0.989583	1
HE956709_126	APIS002	cyclic oligonucleotide-based antiphage signaling system (CBASS)	CLAN018	cyclic oligonucleotide-based antiphage signaling system (CBASS)	IMGVR_UViG_2974775753_000001|2974775753|2974775864	47.4	95	8.9e-17	81.6	0.989583	0.897959
HE956709_126	APIS002	cyclic oligonucleotide-based antiphage signaling system (CBASS)	CLAN018	cyclic oligonucleotide-based antiphage signaling system (CBASS)	JX128259_00115	47.4	95	6.8e-17	82	0.989583	1
HE956709_126	APIS002	cyclic oligonucleotide-based antiphage signaling system (CBASS)	CLAN018	cyclic oligonucleotide-based antiphage signaling system (CBASS)	KF208315_00113	47.4	95	8.9e-17	81.6	0.989583	1
HE956709_126	APIS002	cyclic oligonucleotide-based antiphage signaling system (CBASS)	CLAN018	cyclic oligonucleotide-based antiphage signaling system (CBASS)	KJ477686_00114	47.4	95	6.8e-17	82	0.989583	1
HE956709_126	APIS002	cyclic oligonucleotide-based antiphage signaling system (CBASS)	CLAN018	cyclic oligonucleotide-based antiphage signaling system (CBASS)	KX130862_00217	47.4	95	3.1e-17	83.2	0.989583	1
HE956709_126	APIS002	cyclic oligonucleotide-based antiphage signaling system (CBASS)	CLAN018	cyclic oligonucleotide-based antiphage signaling system (CBASS)	LR215722_00114	47.4	95	1.2e-16	81.3	0.989583	1
HE956709_126	APIS002	cyclic oligonucleotide-based antiphage signaling system (CBASS)	CLAN018	cyclic oligonucleotide-based antiphage signaling system (CBASS)	MH837626_00228	47.4	95	8.9e-17	81.6	0.989583	1
HE956709_126	APIS002	cyclic oligonucleotide-based antiphage signaling system (CBASS)	CLAN018	cyclic oligonucleotide-based antiphage signaling system (CBASS)	MH992510_00116	47.4	95	2.6e-16	80.1	0.989583	1
HE956709_126	APIS002	cyclic oligonucleotide-based antiphage signaling system (CBASS)	CLAN018	cyclic oligonucleotide-based antiphage signaling system (CBASS)	MK373781_00117	47.4	95	2.3e-17	83.6	0.989583	1
HE956709_126	APIS002	cyclic oligonucleotide-based antiphage signaling system (CBASS)	CLAN018	cyclic oligonucleotide-based antiphage signaling system (CBASS)	MT176424_00117	47.4	95	3.1e-17	83.2	0.989583	1
HE956709_126	APIS002	cyclic oligonucleotide-based antiphage signaling system (CBASS)	CLAN018	cyclic oligonucleotide-based antiphage signaling system (CBASS)	MT764206_00231	47.4	95	8.9e-17	81.6	0.989583	1
HE956709_126	APIS002	cyclic oligonucleotide-based antiphage signaling system (CBASS)	CLAN018	cyclic oligonucleotide-based antiphage signaling system (CBASS)	MW286157_00221	47.4	95	1.5e-16	80.9	0.989583	1
HE956709_126	APIS002	cyclic oligonucleotide-based antiphage signaling system (CBASS)	CLAN018	cyclic oligonucleotide-based antiphage signaling system (CBASS)	NP_049728.1	47.4	95	8.9e-17	81.6	0.989583	1
HE956709_126	APIS002	cyclic oligonucleotide-based antiphage signaling system (CBASS)	CLAN018	cyclic oligonucleotide-based antiphage signaling system (CBASS)	OL960580_00116	47.4	95	6.8e-17	82	0.989583	1
HE956709_126	APIS002	cyclic oligonucleotide-based antiphage signaling system (CBASS)	CLAN018	cyclic oligonucleotide-based antiphage signaling system (CBASS)	OM386662_00051	47.4	95	2e-16	80.5	0.989583	1
HE956709_126	APIS002	cyclic oligonucleotide-based antiphage signaling system (CBASS)	CLAN018	cyclic oligonucleotide-based antiphage signaling system (CBASS)	ON210139_00160	47.4	95	2e-16	80.5	0.989583	1
HE956709_126	APIS002	cyclic oligonucleotide-based antiphage signaling system (CBASS)	CLAN018	cyclic oligonucleotide-based antiphage signaling system (CBASS)	ON528742_00006	47.4	95	2e-16	80.5	0.989583	1
HE956709_126	APIS002	cyclic oligonucleotide-based antiphage signaling system (CBASS)	CLAN018	cyclic oligonucleotide-based antiphage signaling system (CBASS)	ON645936_00114	47.4	95	5.2e-17	82.4	0.989583	1
HE956709_126	APIS002	cyclic oligonucleotide-based antiphage signaling system (CBASS)	CLAN018	cyclic oligonucleotide-based antiphage signaling system (CBASS)	ON782582_00238	47.4	95	2.3e-17	83.6	0.989583	1
HE956709_126	APIS002	cyclic oligonucleotide-based antiphage signaling system (CBASS)	CLAN018	cyclic oligonucleotide-based antiphage signaling system (CBASS)	OP168898_00149	47.4	95	3.1e-17	83.2	0.989583	1
HE956709_126	APIS002	cyclic oligonucleotide-based antiphage signaling system (CBASS)	CLAN018	cyclic oligonucleotide-based antiphage signaling system (CBASS)	OP172784_00212	47.4	95	1.2e-16	81.3	0.989583	1
HE956709_126	APIS002	cyclic oligonucleotide-based antiphage signaling system (CBASS)	CLAN018	cyclic oligonucleotide-based antiphage signaling system (CBASS)	OP870145_00118	47.4	95	1.2e-16	81.3	0.989583	1
HE956709_126	APIS002	cyclic oligonucleotide-based antiphage signaling system (CBASS)	CLAN018	cyclic oligonucleotide-based antiphage signaling system (CBASS)	OQ067375_00223	47.4	95	8.9e-17	81.6	0.989583	1
HE956709_126	APIS002	cyclic oligonucleotide-based antiphage signaling system (CBASS)	CLAN018	cyclic oligonucleotide-based antiphage signaling system (CBASS)	OQ174502_00232	47.4	95	3.1e-17	83.2	0.989583	1
HE956709_126	APIS002	cyclic oligonucleotide-based antiphage signaling system (CBASS)	CLAN018	cyclic oligonucleotide-based antiphage signaling system (CBASS)	OQ466432_00004	47.4	95	4e-17	82.8	0.989583	1
HE956709_126	APIS002	cyclic oligonucleotide-based antiphage signaling system (CBASS)	CLAN018	cyclic oligonucleotide-based antiphage signaling system (CBASS)	OQ599309_00117	47.4	95	5.2e-17	82.4	0.989583	1
HE956709_126	APIS002	cyclic oligonucleotide-based antiphage signaling system (CBASS)	CLAN018	cyclic oligonucleotide-based antiphage signaling system (CBASS)	OQ721911_00114	47.4	95	1.5e-16	80.9	0.989583	1
HE956709_126	APIS002	cyclic oligonucleotide-based antiphage signaling system (CBASS)	CLAN018	cyclic oligonucleotide-based antiphage signaling system (CBASS)	uvig_352869_22	47.4	95	6.8e-17	82	0.989583	1
HE956709_126	APIS002	cyclic oligonucleotide-based antiphage signaling system (CBASS)	CLAN018	cyclic oligonucleotide-based antiphage signaling system (CBASS)	MN895434_00131	47.3	93	7.6e-16	78.6	0.96875	0.988506
HE956709_126	APIS002	cyclic oligonucleotide-based antiphage signaling system (CBASS)	CLAN018	cyclic oligonucleotide-based antiphage signaling system (CBASS)	IMGVR_UViG_2974743505_000001|2974743505|2974743738	46.9	96	4e-17	82.8	0.989583	0.88
HE956709_126	APIS002	cyclic oligonucleotide-based antiphage signaling system (CBASS)	CLAN018	cyclic oligonucleotide-based antiphage signaling system (CBASS)	OL770073_00139	46.9	96	4e-17	82.8	0.989583	1
HE956709_126	APIS002	cyclic oligonucleotide-based antiphage signaling system (CBASS)	CLAN018	cyclic oligonucleotide-based antiphage signaling system (CBASS)	OL960581_00115	46.9	96	6.8e-17	82	0.989583	1
HE956709_126	APIS002	cyclic oligonucleotide-based antiphage signaling system (CBASS)	CLAN018	cyclic oligonucleotide-based antiphage signaling system (CBASS)	HE956711_00119	46.3	95	1.5e-16	80.9	0.989583	1
HE956709_126	APIS002	cyclic oligonucleotide-based antiphage signaling system (CBASS)	CLAN018	cyclic oligonucleotide-based antiphage signaling system (CBASS)	MF327008_00242	46.3	95	5.2e-17	82.4	0.989583	1
HE956709_126	APIS002	cyclic oligonucleotide-based antiphage signaling system (CBASS)	CLAN018	cyclic oligonucleotide-based antiphage signaling system (CBASS)	MN716856_00199	46.3	95	5.2e-17	82.4	0.989583	1
HE956709_126	APIS002	cyclic oligonucleotide-based antiphage signaling system (CBASS)	CLAN018	cyclic oligonucleotide-based antiphage signaling system (CBASS)	OK331996_00186	46.3	95	4e-17	82.8	0.989583	1
HE956709_126	APIS002	cyclic oligonucleotide-based antiphage signaling system (CBASS)	CLAN018	cyclic oligonucleotide-based antiphage signaling system (CBASS)	OM386655_00093	46.3	95	2e-16	80.5	0.989583	1
HE956709_126	APIS002	cyclic oligonucleotide-based antiphage signaling system (CBASS)	CLAN018	cyclic oligonucleotide-based antiphage signaling system (CBASS)	AP014714_00126	45.7	94	5.8e-16	79	0.979167	0.978022
HE956709_126	APIS002	cyclic oligonucleotide-based antiphage signaling system (CBASS)	CLAN018	cyclic oligonucleotide-based antiphage signaling system (CBASS)	MN994497_00163	45.3	95	1.5e-16	80.9	0.989583	1
HE956709_126	APIS002	cyclic oligonucleotide-based antiphage signaling system (CBASS)	CLAN018	cyclic oligonucleotide-based antiphage signaling system (CBASS)	OK040907_00116	45.3	95	6.2e-18	85.5	0.989583	1
HE956709_126	APIS002	cyclic oligonucleotide-based antiphage signaling system (CBASS)	CLAN018	cyclic oligonucleotide-based antiphage signaling system (CBASS)	MGV-GENOME-0375647_162	44.8	96	2.2e-15	77	1	1
HE956709_126	APIS002	cyclic oligonucleotide-based antiphage signaling system (CBASS)	CLAN018	cyclic oligonucleotide-based antiphage signaling system (CBASS)	MGV-GENOME-4435766_177	44.8	96	9.9e-16	78.2	1	1
HE956709_126	APIS002	cyclic oligonucleotide-based antiphage signaling system (CBASS)	CLAN018	cyclic oligonucleotide-based antiphage signaling system (CBASS)	IMGVR_UViG_3300045988_081160|3300045988|Ga0495776_047593_92644_92907	44.2	95	1.3e-15	77.8	0.989583	1
HE956709_126	APIS002	cyclic oligonucleotide-based antiphage signaling system (CBASS)	CLAN018	cyclic oligonucleotide-based antiphage signaling system (CBASS)	IMGVR_UViG_3300045988_154884|3300045988|Ga0495776_101933_84990_85253	44.2	95	2.9e-15	76.6	0.989583	1
HE956709_126	APIS002	cyclic oligonucleotide-based antiphage signaling system (CBASS)	CLAN018	cyclic oligonucleotide-based antiphage signaling system (CBASS)	MN087708_00121	43.6	94	1.4e-14	74.3	0.979167	0.977273
HE956709_126	APIS002	cyclic oligonucleotide-based antiphage signaling system (CBASS)	CLAN018	cyclic oligonucleotide-based antiphage signaling system (CBASS)	MN895437_00192	41.8	79	9.9e-08	51.6	0.822917	0.734694
HE956709_131	APIS015	restriction-modification (RM)	CLAN010	restriction-modification (RM)	HE956709_00130	100	90	2.6e-42	166.4	0.989011	1
HE956709_131	APIS015	restriction-modification (RM)	CLAN010	restriction-modification (RM)	KP202158_00128	98.9	90	9.9e-42	164.5	0.989011	1
HE956709_131	APIS015	restriction-modification (RM)	CLAN010	restriction-modification (RM)	IMGVR_UViG_3300045988_040361|3300045988|Ga0495776_001689_155076_155378	55.6	90	8.2e-20	91.7	0.989011	0.9
HE956709_131	APIS015	restriction-modification (RM)	CLAN010	restriction-modification (RM)	KU878969_00113	55.6	90	1.1e-19	91.3	0.989011	0.9
HE956709_131	APIS015	restriction-modification (RM)	CLAN010	restriction-modification (RM)	MGV-GENOME-0377667_253	55.6	90	8.2e-20	91.7	0.989011	0.891089
HE956709_131	APIS015	restriction-modification (RM)	CLAN010	restriction-modification (RM)	MH051917_00166	55.6	90	4.8e-20	92.4	0.989011	0.9
HE956709_131	APIS015	restriction-modification (RM)	CLAN010	restriction-modification (RM)	MK234886_00064	55.6	90	8.2e-20	91.7	0.989011	0.9
HE956709_131	APIS015	restriction-modification (RM)	CLAN010	restriction-modification (RM)	OK254198_00028	55.6	90	1.1e-19	91.3	0.989011	0.9
HE956709_131	APIS015	restriction-modification (RM)	CLAN010	restriction-modification (RM)	OV877765_00121	55.6	90	1.1e-19	91.3	0.989011	0.9
HE956709_131	APIS015	restriction-modification (RM)	CLAN010	restriction-modification (RM)	AP019521_00117	54.4	90	1.8e-19	90.5	0.989011	0.9
HE956709_131	APIS015	restriction-modification (RM)	CLAN010	restriction-modification (RM)	MK295203_00123	54.4	90	1.8e-19	90.5	0.989011	0.9
HE956709_131	APIS015	restriction-modification (RM)	CLAN010	restriction-modification (RM)	MN106245_00120	54.4	90	2.4e-19	90.1	0.989011	0.9
HE956709_131	APIS015	restriction-modification (RM)	CLAN010	restriction-modification (RM)	MT446423_00066	54.4	90	6.3e-20	92	0.989011	0.9
HE956709_131	APIS015	restriction-modification (RM)	CLAN010	restriction-modification (RM)	MZ634347_00193	54.4	90	3.1e-19	89.7	0.989011	0.9
HE956709_131	APIS015	restriction-modification (RM)	CLAN010	restriction-modification (RM)	OP172784_00207	54.4	90	1.8e-19	90.5	0.989011	0.9
HE956709_131	APIS015	restriction-modification (RM)	CLAN010	restriction-modification (RM)	OQ331036_00272	53.9	89	1.3e-17	84.3	0.978022	0.936842
HE956709_131	APIS015	restriction-modification (RM)	CLAN010	restriction-modification (RM)	KR269720_00074	53.3	90	3.1e-19	89.7	0.989011	0.9
HE956709_131	APIS015	restriction-modification (RM)	CLAN010	restriction-modification (RM)	MGV-GENOME-0377499_216	53.3	90	2.4e-19	90.1	0.989011	0.891089
HE956709_131	APIS015	restriction-modification (RM)	CLAN010	restriction-modification (RM)	MGV-GENOME-0377588_265	53.3	90	2.4e-19	90.1	0.989011	0.891089
HE956709_131	APIS015	restriction-modification (RM)	CLAN010	restriction-modification (RM)	MN044033_00110	53.3	90	9e-19	88.2	0.989011	0.873786
HE956709_131	APIS015	restriction-modification (RM)	CLAN010	restriction-modification (RM)	OL770074_00008	53.3	90	2.4e-19	90.1	0.989011	0.9
HE956709_131	APIS015	restriction-modification (RM)	CLAN010	restriction-modification (RM)	OL870318_00109	53.3	90	2.4e-19	90.1	0.989011	0.9
HE956709_131	APIS015	restriction-modification (RM)	CLAN010	restriction-modification (RM)	MGV-GENOME-0377468_124	52.2	90	1.2e-18	87.8	0.989011	0.891089
HE956709_131	APIS015	restriction-modification (RM)	CLAN010	restriction-modification (RM)	MN434095_00109	52.2	90	9e-19	88.2	0.989011	0.9
HE956709_131	APIS015	restriction-modification (RM)	CLAN010	restriction-modification (RM)	MW239157_00163	52.2	90	9e-19	88.2	0.989011	0.9
HE956709_131	APIS015	restriction-modification (RM)	CLAN010	restriction-modification (RM)	MZ375356_00098	52.2	90	2.6e-18	86.7	0.989011	0.9375
HE956709_131	APIS015	restriction-modification (RM)	CLAN010	restriction-modification (RM)	NP_049734.1	52.2	90	2.6e-18	86.7	0.989011	0.9
HE956709_131	APIS015	restriction-modification (RM)	CLAN010	restriction-modification (RM)	OL964735_00119	52.2	90	2.6e-18	86.7	0.989011	0.865385
HE956709_131	APIS015	restriction-modification (RM)	CLAN010	restriction-modification (RM)	OQ721911_00120	52.2	90	9e-19	88.2	0.989011	0.9
HE956709_131	APIS015	restriction-modification (RM)	CLAN010	restriction-modification (RM)	uvig_234713_124	52.2	90	1.2e-18	87.8	0.989011	0.9
HE956709_131	APIS015	restriction-modification (RM)	CLAN010	restriction-modification (RM)	MZ560701_00153	51.1	90	2.6e-18	86.7	0.989011	0.9
HE956709_131	APIS015	restriction-modification (RM)	CLAN010	restriction-modification (RM)	KY593455_00133	50	90	5.9e-18	85.5	0.989011	0.918367
HE956709_131	APIS015	restriction-modification (RM)	CLAN010	restriction-modification (RM)	MN013081_00019	50	90	3.4e-18	86.3	0.989011	0.9
HE956709_131	APIS015	restriction-modification (RM)	CLAN010	restriction-modification (RM)	MW325771_00143	50	90	1e-17	84.7	0.989011	0.825688
HE956709_152	APIS016	cyclic oligonucleotide-based antiphage signaling system (CBASS)	CLAN019	cyclic oligonucleotide-based antiphage signaling system (CBASS)	MGV-GENOME-0375647_201	77.8	153	8.8e-67	248.4	0.993506	1
HE956709_152	APIS016	cyclic oligonucleotide-based antiphage signaling system (CBASS)	CLAN019	cyclic oligonucleotide-based antiphage signaling system (CBASS)	IMGVR_UViG_3300045988_154884|3300045988|Ga0495776_101933_102131_102586	77.6	152	1.2e-66	248.1	0.987013	1
HE956709_152	APIS016	cyclic oligonucleotide-based antiphage signaling system (CBASS)	CLAN019	cyclic oligonucleotide-based antiphage signaling system (CBASS)	MT446387_00104	76.3	152	1e-62	235	0.987013	1
HE956709_152	APIS016	cyclic oligonucleotide-based antiphage signaling system (CBASS)	CLAN019	cyclic oligonucleotide-based antiphage signaling system (CBASS)	MGV-GENOME-0373836_158	75.3	154	2.9e-62	233.4	1	1
HE956709_152	APIS016	cyclic oligonucleotide-based antiphage signaling system (CBASS)	CLAN019	cyclic oligonucleotide-based antiphage signaling system (CBASS)	HM035025_00145	75.2	153	8.6e-62	231.9	0.993506	1
HE956709_152	APIS016	cyclic oligonucleotide-based antiphage signaling system (CBASS)	CLAN019	cyclic oligonucleotide-based antiphage signaling system (CBASS)	MGV-GENOME-0377569_108	75.2	153	1.1e-61	231.5	0.993506	1
HE956709_152	APIS016	cyclic oligonucleotide-based antiphage signaling system (CBASS)	CLAN019	cyclic oligonucleotide-based antiphage signaling system (CBASS)	MGV-GENOME-0377602_246	75.2	153	1.9e-61	230.7	0.993506	1
HE956709_152	APIS016	cyclic oligonucleotide-based antiphage signaling system (CBASS)	CLAN019	cyclic oligonucleotide-based antiphage signaling system (CBASS)	MK962755_00149	75.2	153	2.9e-62	233.4	0.993506	1
HE956709_152	APIS016	cyclic oligonucleotide-based antiphage signaling system (CBASS)	CLAN019	cyclic oligonucleotide-based antiphage signaling system (CBASS)	NP_049750.1	75.2	153	3.8e-62	233	0.993506	1
HE956709_152	APIS016	cyclic oligonucleotide-based antiphage signaling system (CBASS)	CLAN019	cyclic oligonucleotide-based antiphage signaling system (CBASS)	IMGVR_UViG_651703089_000001|651703089|651709829	75	152	3.3e-61	229.9	0.987013	1
HE956709_152	APIS016	cyclic oligonucleotide-based antiphage signaling system (CBASS)	CLAN019	cyclic oligonucleotide-based antiphage signaling system (CBASS)	MW341595_00202	75	152	1.9e-61	230.7	0.987013	1
HE956709_152	APIS016	cyclic oligonucleotide-based antiphage signaling system (CBASS)	CLAN019	cyclic oligonucleotide-based antiphage signaling system (CBASS)	OQ466432_00246	75	152	1.5e-61	231.1	0.987013	1
HE956709_152	APIS016	cyclic oligonucleotide-based antiphage signaling system (CBASS)	CLAN019	cyclic oligonucleotide-based antiphage signaling system (CBASS)	uvig_225001_246	75	152	2.5e-61	230.3	0.987013	1
HE956709_152	APIS016	cyclic oligonucleotide-based antiphage signaling system (CBASS)	CLAN019	cyclic oligonucleotide-based antiphage signaling system (CBASS)	MF001359_00146	74.5	153	1.1e-61	231.5	0.993506	1
HE956709_152	APIS016	cyclic oligonucleotide-based antiphage signaling system (CBASS)	CLAN019	cyclic oligonucleotide-based antiphage signaling system (CBASS)	MK962750_00147	74.5	153	8.6e-62	231.9	0.993506	1
HE956709_152	APIS016	cyclic oligonucleotide-based antiphage signaling system (CBASS)	CLAN019	cyclic oligonucleotide-based antiphage signaling system (CBASS)	OL870317_00149	74.5	153	1.5e-61	231.1	0.993506	1
HE956709_152	APIS016	cyclic oligonucleotide-based antiphage signaling system (CBASS)	CLAN019	cyclic oligonucleotide-based antiphage signaling system (CBASS)	KX009778_00148	74.3	152	3.3e-61	229.9	0.987013	1
HE956709_152	APIS016	cyclic oligonucleotide-based antiphage signaling system (CBASS)	CLAN019	cyclic oligonucleotide-based antiphage signaling system (CBASS)	MK327936_00142	74.3	152	1.2e-60	228	0.987013	1
HE956709_152	APIS016	cyclic oligonucleotide-based antiphage signaling system (CBASS)	CLAN019	cyclic oligonucleotide-based antiphage signaling system (CBASS)	MK373786_00155	74.3	152	3.3e-61	229.9	0.987013	1
HE956709_152	APIS016	cyclic oligonucleotide-based antiphage signaling system (CBASS)	CLAN019	cyclic oligonucleotide-based antiphage signaling system (CBASS)	MK962752_00155	74.3	152	4.3e-61	229.6	0.987013	1
HE956709_152	APIS016	cyclic oligonucleotide-based antiphage signaling system (CBASS)	CLAN019	cyclic oligonucleotide-based antiphage signaling system (CBASS)	MW749001_00151	74.3	152	3.3e-61	229.9	0.987013	1
HE956709_152	APIS016	cyclic oligonucleotide-based antiphage signaling system (CBASS)	CLAN019	cyclic oligonucleotide-based antiphage signaling system (CBASS)	OK040907_00146	74.3	152	4.3e-61	229.6	0.987013	1
HE956709_152	APIS016	cyclic oligonucleotide-based antiphage signaling system (CBASS)	CLAN019	cyclic oligonucleotide-based antiphage signaling system (CBASS)	OL770073_00167	74.3	152	2.5e-61	230.3	0.987013	1
HE956709_152	APIS016	cyclic oligonucleotide-based antiphage signaling system (CBASS)	CLAN019	cyclic oligonucleotide-based antiphage signaling system (CBASS)	ON528740_00148	74.3	152	7.3e-61	228.8	0.987013	1
HE956709_152	APIS016	cyclic oligonucleotide-based antiphage signaling system (CBASS)	CLAN019	cyclic oligonucleotide-based antiphage signaling system (CBASS)	OP611477_00195	74.3	152	4.3e-61	229.6	0.987013	1
HE956709_152	APIS016	cyclic oligonucleotide-based antiphage signaling system (CBASS)	CLAN019	cyclic oligonucleotide-based antiphage signaling system (CBASS)	OQ721911_00151	74.3	152	1.9e-61	230.7	0.987013	1
HE956709_152	APIS016	cyclic oligonucleotide-based antiphage signaling system (CBASS)	CLAN019	cyclic oligonucleotide-based antiphage signaling system (CBASS)	MF001360_00175	74.1	147	1.5e-58	221.1	0.954545	0.979866
HE956709_152	APIS016	cyclic oligonucleotide-based antiphage signaling system (CBASS)	CLAN019	cyclic oligonucleotide-based antiphage signaling system (CBASS)	MT682710_00039	73.7	152	7.3e-61	228.8	0.987013	1
HE956709_152	APIS016	cyclic oligonucleotide-based antiphage signaling system (CBASS)	CLAN019	cyclic oligonucleotide-based antiphage signaling system (CBASS)	MZ502380_00147	73.5	155	4.7e-60	226.1	0.987013	1
HE956709_152	APIS016	cyclic oligonucleotide-based antiphage signaling system (CBASS)	CLAN019	cyclic oligonucleotide-based antiphage signaling system (CBASS)	MGV-GENOME-0377517_209	71.2	153	1.1e-61	231.5	0.993506	1
HE956709_152	APIS016	cyclic oligonucleotide-based antiphage signaling system (CBASS)	CLAN019	cyclic oligonucleotide-based antiphage signaling system (CBASS)	MK524178_00242	71.1	152	6.6e-62	232.3	0.987013	1
HE956709_152	APIS016	cyclic oligonucleotide-based antiphage signaling system (CBASS)	CLAN019	cyclic oligonucleotide-based antiphage signaling system (CBASS)	MZ501056_00249	71.1	152	1.5e-61	231.1	0.987013	1
HE956709_152	APIS016	cyclic oligonucleotide-based antiphage signaling system (CBASS)	CLAN019	cyclic oligonucleotide-based antiphage signaling system (CBASS)	OL770074_00244	71.1	152	1.5e-61	231.1	0.987013	1
HE956709_152	APIS016	cyclic oligonucleotide-based antiphage signaling system (CBASS)	CLAN019	cyclic oligonucleotide-based antiphage signaling system (CBASS)	MGV-GENOME-0377573_125	70.6	153	3.3e-61	229.9	0.993506	1
HE956709_152	APIS016	cyclic oligonucleotide-based antiphage signaling system (CBASS)	CLAN019	cyclic oligonucleotide-based antiphage signaling system (CBASS)	MGV-GENOME-0377637_9	70.6	153	2.5e-61	230.3	0.993506	1
HE956709_152	APIS016	cyclic oligonucleotide-based antiphage signaling system (CBASS)	CLAN019	cyclic oligonucleotide-based antiphage signaling system (CBASS)	MN648445_00012	70.4	152	3.3e-61	229.9	0.987013	1
HE956709_152	APIS016	cyclic oligonucleotide-based antiphage signaling system (CBASS)	CLAN019	cyclic oligonucleotide-based antiphage signaling system (CBASS)	MZ311865_00060	70.4	152	4.3e-61	229.6	0.987013	1
HE956709_152	APIS016	cyclic oligonucleotide-based antiphage signaling system (CBASS)	CLAN019	cyclic oligonucleotide-based antiphage signaling system (CBASS)	MZ501047_00254	70.4	152	1.9e-61	230.7	0.987013	1
HE956709_152	APIS016	cyclic oligonucleotide-based antiphage signaling system (CBASS)	CLAN019	cyclic oligonucleotide-based antiphage signaling system (CBASS)	OQ067374_00246	70.4	152	4.3e-61	229.6	0.987013	1
HE956709_152	APIS016	cyclic oligonucleotide-based antiphage signaling system (CBASS)	CLAN019	cyclic oligonucleotide-based antiphage signaling system (CBASS)	MK373782_00151	69.7	152	5.6e-61	229.2	0.987013	1
HE956709_152	APIS016	cyclic oligonucleotide-based antiphage signaling system (CBASS)	CLAN019	cyclic oligonucleotide-based antiphage signaling system (CBASS)	OQ703618_00035	69.7	152	5.6e-61	229.2	0.987013	1
HE956709_209	APIS017	toxin-antitoxin (TA)	CLAN024	toxin-antitoxin (TA)	OL770309_00218	55	715	5.7e-201	696.4	0.992948	0.989986
HE956709_209	APIS017	toxin-antitoxin (TA)	CLAN024	toxin-antitoxin (TA)	OP617331_00219	54.1	715	9e-199	689.1	0.992948	0.989986
HE956709_209	APIS017	toxin-antitoxin (TA)	CLAN024	toxin-antitoxin (TA)	MF036692_00221	53	708	5.7e-193	669.8	0.992948	0.99
HE956709_209	APIS017	toxin-antitoxin (TA)	CLAN024	toxin-antitoxin (TA)	MZ348424_00213	52.8	708	9.7e-193	669.1	0.992948	0.99
HE956709_209	APIS017	toxin-antitoxin (TA)	CLAN024	toxin-antitoxin (TA)	IMGVR_UViG_3300045988_040361|3300045988|Ga0495776_001689_48570_50663	50.8	714	3.1e-191	664.1	0.997179	0.995696
HE956709_209	APIS017	toxin-antitoxin (TA)	CLAN024	toxin-antitoxin (TA)	IMGVR_UViG_3300045988_064054|3300045988|Ga0495776_031899_145854_147947	50.8	714	6.3e-192	666.4	0.997179	0.995696
HE956709_209	APIS017	toxin-antitoxin (TA)	CLAN024	toxin-antitoxin (TA)	MG746602_00222	50.8	714	2.8e-192	667.5	0.997179	0.995696
HE956709_209	APIS017	toxin-antitoxin (TA)	CLAN024	toxin-antitoxin (TA)	MGV-GENOME-0375157_235	50.8	714	6.3e-192	666.4	0.997179	0.994269
HE956709_209	APIS017	toxin-antitoxin (TA)	CLAN024	toxin-antitoxin (TA)	MGV-GENOME-0377667_51	50.8	714	3.1e-191	664.1	0.997179	0.994269
HE956709_209	APIS017	toxin-antitoxin (TA)	CLAN024	toxin-antitoxin (TA)	MN013081_00219	50.8	714	5.3e-191	663.3	0.997179	0.995696
HE956709_209	APIS017	toxin-antitoxin (TA)	CLAN024	toxin-antitoxin (TA)	MN395284_00263	50.8	714	1.6e-192	668.3	0.997179	0.995696
HE956709_209	APIS017	toxin-antitoxin (TA)	CLAN024	toxin-antitoxin (TA)	MN781108_00223	50.8	714	1.6e-192	668.3	0.997179	0.995696
HE956709_209	APIS017	toxin-antitoxin (TA)	CLAN024	toxin-antitoxin (TA)	MZ571829_00271	50.7	714	3.7e-192	667.2	0.997179	0.995696
HE956709_209	APIS017	toxin-antitoxin (TA)	CLAN024	toxin-antitoxin (TA)	KF835987_00229	50.6	706	2.5e-180	627.9	0.988717	0.987069
HE956709_209	APIS017	toxin-antitoxin (TA)	CLAN024	toxin-antitoxin (TA)	OL989991_00225	50.4	716	1.1e-175	612.5	0.997179	0.997097
HE956709_209	APIS017	toxin-antitoxin (TA)	CLAN024	toxin-antitoxin (TA)	MT129654_00261	49.9	718	2.3e-178	621.3	0.997179	0.995683
HE956709_209	APIS017	toxin-antitoxin (TA)	CLAN024	toxin-antitoxin (TA)	AP019521_00206	49.7	718	3.3e-177	617.5	0.997179	0.995683
HE956709_209	APIS017	toxin-antitoxin (TA)	CLAN024	toxin-antitoxin (TA)	OV877765_00210	49.7	721	2.3e-178	621.3	0.997179	0.995683
HE956709_209	APIS017	toxin-antitoxin (TA)	CLAN024	toxin-antitoxin (TA)	MK295203_00031	49.6	718	5.5e-180	626.7	0.997179	0.995677
HE956709_209	APIS017	toxin-antitoxin (TA)	CLAN024	toxin-antitoxin (TA)	MH791409_00020	49.4	718	1.1e-177	619	0.997179	0.995683
HE956709_209	APIS017	toxin-antitoxin (TA)	CLAN024	toxin-antitoxin (TA)	KP007359_00199	49.2	721	6.3e-168	586.6	0.997179	0.995614
HE956709_209	APIS017	toxin-antitoxin (TA)	CLAN024	toxin-antitoxin (TA)	KU878968_00202	48.7	718	3e-170	594.3	0.997179	0.995671
HE956709_209	APIS017	toxin-antitoxin (TA)	CLAN024	toxin-antitoxin (TA)	OK335775_00116	48.7	718	3e-170	594.3	0.997179	0.995671
HE956709_209	APIS017	toxin-antitoxin (TA)	CLAN024	toxin-antitoxin (TA)	OL780484_00236	48.7	718	1.8e-170	595.1	0.997179	0.995671
HE956709_209	APIS017	toxin-antitoxin (TA)	CLAN024	toxin-antitoxin (TA)	MW149274_00033	48.5	718	9.4e-172	599.4	0.997179	0.995677
HE956709_209	APIS017	toxin-antitoxin (TA)	CLAN024	toxin-antitoxin (TA)	MZ561532_00006	48.5	718	5.2e-170	593.6	0.997179	0.995671
HE956709_209	APIS017	toxin-antitoxin (TA)	CLAN024	toxin-antitoxin (TA)	HM071924_00208	48.3	718	6.7e-170	593.2	0.997179	0.995677
HE956709_209	APIS017	toxin-antitoxin (TA)	CLAN024	toxin-antitoxin (TA)	IMGVR_UViG_648936714_000001|648936714|648937005	48.3	718	6.7e-170	593.2	0.997179	0.992816
HE956709_209	APIS017	toxin-antitoxin (TA)	CLAN024	toxin-antitoxin (TA)	MK234886_00151	48.3	718	3e-170	594.3	0.997179	0.995677
HE956709_209	APIS017	toxin-antitoxin (TA)	CLAN024	toxin-antitoxin (TA)	MN850609_00062	48.3	714	1.2e-166	582.4	0.997179	0.995627
HE956709_209	APIS017	toxin-antitoxin (TA)	CLAN024	toxin-antitoxin (TA)	MT682711_00203	48.3	718	1.4e-170	595.5	0.997179	0.995677
HE956709_209	APIS017	toxin-antitoxin (TA)	CLAN024	toxin-antitoxin (TA)	EU863409_00208	48.2	718	1.1e-169	592.4	0.997179	0.995677
HE956709_209	APIS017	toxin-antitoxin (TA)	CLAN024	toxin-antitoxin (TA)	HQ829472_00209	48.2	718	4e-170	594	0.997179	0.995677
HE956709_209	APIS017	toxin-antitoxin (TA)	CLAN024	toxin-antitoxin (TA)	KT176190_00204	48.2	718	5.2e-170	593.6	0.997179	0.995677
HE956709_209	APIS017	toxin-antitoxin (TA)	CLAN024	toxin-antitoxin (TA)	MH051913_00078	48.2	718	1.8e-170	595.1	0.997179	0.995677
HE956709_209	APIS017	toxin-antitoxin (TA)	CLAN024	toxin-antitoxin (TA)	MN850621_00263	48.2	714	3.5e-166	580.9	0.997179	0.995627
HE956709_209	APIS017	toxin-antitoxin (TA)	CLAN024	toxin-antitoxin (TA)	MW679410_00209	48.2	718	8.8e-170	592.8	0.997179	0.995677
HE956709_209	APIS017	toxin-antitoxin (TA)	CLAN024	toxin-antitoxin (TA)	OL770107_00237	48.2	714	2.7e-166	581.3	0.997179	0.995627
HE956709_209	APIS017	toxin-antitoxin (TA)	CLAN024	toxin-antitoxin (TA)	HQ829472_00210	48	708	5.2e-170	593.6	0.988717	0.988287
HE956709_209	APIS017	toxin-antitoxin (TA)	CLAN024	toxin-antitoxin (TA)	KU878969_00198	47.9	718	4.4e-169	590.5	0.997179	0.995677
HE956709_209	APIS017	toxin-antitoxin (TA)	CLAN024	toxin-antitoxin (TA)	MH051917_00079	47.9	718	7.5e-169	589.7	0.997179	0.995677
HE956709_209	APIS017	toxin-antitoxin (TA)	CLAN024	toxin-antitoxin (TA)	OP292222_00034	47.9	718	2.6e-169	591.3	0.997179	0.995677
HE956709_209	APIS017	toxin-antitoxin (TA)	CLAN024	toxin-antitoxin (TA)	IMGVR_UViG_2595698562_000001|2595698562|2596496356	47.8	714	1.8e-170	595.1	0.997179	0.995614
HE956709_209	APIS017	toxin-antitoxin (TA)	CLAN024	toxin-antitoxin (TA)	MK310184_00094	47.8	718	4.4e-169	590.5	0.997179	0.995677
HE956709_209	APIS017	toxin-antitoxin (TA)	CLAN024	toxin-antitoxin (TA)	KF582788_00070	47.7	715	5.2e-170	593.6	0.997179	0.995683
HE956709_209	APIS017	toxin-antitoxin (TA)	CLAN024	toxin-antitoxin (TA)	ON528737_00228	47.6	716	6.7e-170	593.2	0.997179	0.995683
HE956709_209	APIS017	toxin-antitoxin (TA)	CLAN024	toxin-antitoxin (TA)	IMGVR_UViG_3300030021_000007|3300030021|Ga0316083_101315	47.5	716	1.5e-169	592	0.997179	0.995683
HE956709_209	APIS017	toxin-antitoxin (TA)	CLAN024	toxin-antitoxin (TA)	OM386655_00185	47.5	720	7.5e-169	589.7	0.997179	0.995677
HE956709_209	APIS017	toxin-antitoxin (TA)	CLAN024	toxin-antitoxin (TA)	MT682711_00202	47.1	711	1.9e-164	575.1	0.988717	0.988287
HE956709_209	APIS017	toxin-antitoxin (TA)	CLAN024	toxin-antitoxin (TA)	OL828291_00230	43.9	709	2.3e-146	515	0.988717	0.987143
HE956709_209	APIS017	toxin-antitoxin (TA)	CLAN024	toxin-antitoxin (TA)	LT614807_00231	43.5	718	2.3e-146	515	0.988717	0.987342
HE956709_209	APIS017	toxin-antitoxin (TA)	CLAN024	toxin-antitoxin (TA)	MW239124_00220	43.5	717	3.6e-147	517.7	0.988717	0.989971
HE956709_209	APIS017	toxin-antitoxin (TA)	CLAN024	toxin-antitoxin (TA)	ON212267_00229	43.2	718	8e-147	516.5	0.988717	0.987342
HE956709_209	APIS017	toxin-antitoxin (TA)	CLAN024	toxin-antitoxin (TA)	GU323318_00204	43	718	1.2e-145	512.7	0.988717	0.987342
HE956709_209	APIS017	toxin-antitoxin (TA)	CLAN024	toxin-antitoxin (TA)	ON212265_00229	43	718	2.3e-146	515	0.988717	0.987342
HE956709_209	APIS017	toxin-antitoxin (TA)	CLAN024	toxin-antitoxin (TA)	OQ721913_00227	43	718	2.3e-146	515	0.988717	0.987342
HE956709_209	APIS017	toxin-antitoxin (TA)	CLAN024	toxin-antitoxin (TA)	MN013084_00229	42.9	718	3.4e-145	511.1	0.988717	0.987342
HE956709_209	APIS017	toxin-antitoxin (TA)	CLAN024	toxin-antitoxin (TA)	OL828290_00226	42.9	718	3.4e-145	511.1	0.988717	0.987342
HE956709_209	APIS017	toxin-antitoxin (TA)	CLAN024	toxin-antitoxin (TA)	OL849997_00228	42.9	718	1.2e-145	512.7	0.988717	0.987342
HE956709_209	APIS017	toxin-antitoxin (TA)	CLAN024	toxin-antitoxin (TA)	ON585039_00236	42.9	718	8.9e-146	513.1	0.988717	0.987342
HE956709_209	APIS017	toxin-antitoxin (TA)	CLAN024	toxin-antitoxin (TA)	OQ721912_00229	42.8	718	2.6e-145	511.5	0.988717	0.987342
HE956709_209	APIS017	toxin-antitoxin (TA)	CLAN024	toxin-antitoxin (TA)	KJ101592_00228	42.6	707	7e-143	503.4	0.973202	0.994253
HE956709_209	APIS017	toxin-antitoxin (TA)	CLAN024	toxin-antitoxin (TA)	KU867307_00188	42.6	714	1e-146	516.2	0.988717	0.990043
HE956709_209	APIS017	toxin-antitoxin (TA)	CLAN024	toxin-antitoxin (TA)	IMGVR_UViG_3300045988_118042|3300045988|Ga0495776_119731_18526_20631	42.5	713	1.6e-139	492.3	0.988717	0.987161
HE956709_209	APIS017	toxin-antitoxin (TA)	CLAN024	toxin-antitoxin (TA)	MGV-GENOME-0377830_39	42.5	713	1.6e-139	492.3	0.988717	0.985755
HE956709_209	APIS017	toxin-antitoxin (TA)	CLAN024	toxin-antitoxin (TA)	MN617835_00235	42.5	713	6.2e-139	490.3	0.988717	0.987161
HE956709_209	APIS017	toxin-antitoxin (TA)	CLAN024	toxin-antitoxin (TA)	IMGVR_UViG_2706795409_000001|2706795409|2708658606	42	712	2.3e-146	515	0.988717	0.987216
HE956709_209	APIS017	toxin-antitoxin (TA)	CLAN024	toxin-antitoxin (TA)	JX181825_00250	42	712	6.1e-147	516.9	0.988717	0.990028
HE956709_209	APIS017	toxin-antitoxin (TA)	CLAN024	toxin-antitoxin (TA)	OQ359887_00189	42	712	2.3e-146	515	0.988717	0.990028
HE956709_209	APIS017	toxin-antitoxin (TA)	CLAN024	toxin-antitoxin (TA)	OM912978_00009	41.9	712	2.3e-146	515	0.988717	0.990028
HE956709_209	APIS017	toxin-antitoxin (TA)	CLAN024	toxin-antitoxin (TA)	uvig_420932_106	41.7	674	5e-133	470.7	0.937941	0.99239
HE956709_209	APIS017	toxin-antitoxin (TA)	CLAN024	toxin-antitoxin (TA)	MH553563_00204	41.5	715	1.5e-140	495.7	0.994358	0.994261
HE956709_209	APIS017	toxin-antitoxin (TA)	CLAN024	toxin-antitoxin (TA)	MK327936_00195	41.5	715	1.1e-140	496.1	0.994358	0.994261
HE956709_209	APIS017	toxin-antitoxin (TA)	CLAN024	toxin-antitoxin (TA)	MK962755_00201	41.5	715	3.3e-140	494.6	0.994358	0.994261
HE956709_209	APIS017	toxin-antitoxin (TA)	CLAN024	toxin-antitoxin (TA)	MZ501065_00033	41.5	714	1.9e-140	495.4	0.994358	0.994261
HE956709_209	APIS017	toxin-antitoxin (TA)	CLAN024	toxin-antitoxin (TA)	ON782582_00152	41.5	715	1.1e-140	496.1	0.994358	0.994261
HE956709_209	APIS017	toxin-antitoxin (TA)	CLAN024	toxin-antitoxin (TA)	OQ223305_00166	41.5	715	3e-141	498	0.994358	0.994261
HE956709_209	APIS017	toxin-antitoxin (TA)	CLAN024	toxin-antitoxin (TA)	AP018932_00200	41.4	715	1.9e-140	495.4	0.994358	0.994261
HE956709_209	APIS017	toxin-antitoxin (TA)	CLAN024	toxin-antitoxin (TA)	IMGVR_UViG_3300045988_104213|3300045988|Ga0495776_001673_104539_106635	41.4	717	5e-141	497.3	0.997179	0.995702
HE956709_209	APIS017	toxin-antitoxin (TA)	CLAN024	toxin-antitoxin (TA)	MF158046_00044	41.4	715	3.3e-140	494.6	0.994358	0.994261
HE956709_209	APIS017	toxin-antitoxin (TA)	CLAN024	toxin-antitoxin (TA)	MGV-GENOME-0377588_193	41.4	715	1.9e-140	495.4	0.994358	0.992837
HE956709_209	APIS017	toxin-antitoxin (TA)	CLAN024	toxin-antitoxin (TA)	MN895434_00217	41.4	715	3.3e-140	494.6	0.994358	0.994261
HE956709_209	APIS017	toxin-antitoxin (TA)	CLAN024	toxin-antitoxin (TA)	MN895437_00110	41.4	715	2.8e-139	491.5	0.994358	0.994261
HE956709_209	APIS017	toxin-antitoxin (TA)	CLAN024	toxin-antitoxin (TA)	MN895438_00174	41.4	715	5.6e-140	493.8	0.994358	0.994261
HE956709_209	APIS017	toxin-antitoxin (TA)	CLAN024	toxin-antitoxin (TA)	MT176425_00204	41.4	715	3.3e-140	494.6	0.994358	0.994261
HE956709_209	APIS017	toxin-antitoxin (TA)	CLAN024	toxin-antitoxin (TA)	MT682713_00201	41.4	715	2.1e-139	491.9	0.994358	0.994261
HE956709_209	APIS017	toxin-antitoxin (TA)	CLAN024	toxin-antitoxin (TA)	MZ234018_00169	41.4	715	7.3e-140	493.4	0.994358	0.994261
HE956709_209	APIS017	toxin-antitoxin (TA)	CLAN024	toxin-antitoxin (TA)	MZ501050_00032	41.4	715	1.2e-139	492.7	0.994358	0.994261
HE956709_209	APIS017	toxin-antitoxin (TA)	CLAN024	toxin-antitoxin (TA)	MZ501066_00034	41.4	715	5.6e-140	493.8	0.994358	0.994261
HE956709_209	APIS017	toxin-antitoxin (TA)	CLAN024	toxin-antitoxin (TA)	MZ501067_00033	41.4	715	4.3e-140	494.2	0.994358	0.994261
HE956709_209	APIS017	toxin-antitoxin (TA)	CLAN024	toxin-antitoxin (TA)	ON528739_00123	41.4	715	2.1e-139	491.9	0.994358	0.994261
HE956709_209	APIS017	toxin-antitoxin (TA)	CLAN024	toxin-antitoxin (TA)	ON528742_00199	41.4	715	4.3e-140	494.2	0.994358	0.994261
HE956709_209	APIS017	toxin-antitoxin (TA)	CLAN024	toxin-antitoxin (TA)	ON528743_00143	41.4	715	2.5e-140	495	0.994358	0.994261
HE956709_209	APIS017	toxin-antitoxin (TA)	CLAN024	toxin-antitoxin (TA)	OP557970_00110	41.4	715	4.3e-140	494.2	0.994358	0.994261
HE956709_209	APIS017	toxin-antitoxin (TA)	CLAN024	toxin-antitoxin (TA)	OP870144_00199	41.4	713	2.5e-140	495	0.994358	0.994245
HE956709_209	APIS017	toxin-antitoxin (TA)	CLAN024	toxin-antitoxin (TA)	OQ174502_00041	41.4	715	3.3e-140	494.6	0.994358	0.994261
HE956709_209	APIS017	toxin-antitoxin (TA)	CLAN024	toxin-antitoxin (TA)	uvig_175033_77	41.4	715	1.9e-140	495.4	0.994358	0.994261
HE956709_209	APIS017	toxin-antitoxin (TA)	CLAN024	toxin-antitoxin (TA)	uvig_280983_249	41.4	715	3.3e-140	494.6	0.994358	0.994261
HE956709_209	APIS017	toxin-antitoxin (TA)	CLAN024	toxin-antitoxin (TA)	uvig_585812_93	41.4	715	9.5e-140	493	0.994358	0.994261
HE956709_209	APIS017	toxin-antitoxin (TA)	CLAN024	toxin-antitoxin (TA)	FJ839693_00202	41.3	715	1.2e-139	492.7	0.994358	0.994261
HE956709_209	APIS017	toxin-antitoxin (TA)	CLAN024	toxin-antitoxin (TA)	HE956711_00204	41.3	714	5.6e-140	493.8	0.994358	0.994261
HE956709_209	APIS017	toxin-antitoxin (TA)	CLAN024	toxin-antitoxin (TA)	IMGVR_UViG_2974481380_000001|2974481380|2974481583	41.3	717	1.9e-140	495.4	0.997179	0.995702
HE956709_209	APIS017	toxin-antitoxin (TA)	CLAN024	toxin-antitoxin (TA)	IMGVR_UViG_3300045988_121685|3300045988|Ga0495776_001900_103331_105427	41.3	717	9.5e-140	493	0.997179	0.995702
HE956709_209	APIS017	toxin-antitoxin (TA)	CLAN024	toxin-antitoxin (TA)	KT184308_00107	41.3	715	5.6e-140	493.8	0.994358	0.994261
HE956709_209	APIS017	toxin-antitoxin (TA)	CLAN024	toxin-antitoxin (TA)	KT184312_00239	41.3	715	1.2e-139	492.7	0.994358	0.994261
HE956709_209	APIS017	toxin-antitoxin (TA)	CLAN024	toxin-antitoxin (TA)	KU925172_00068	41.3	715	1.6e-139	492.3	0.994358	0.994261
HE956709_209	APIS017	toxin-antitoxin (TA)	CLAN024	toxin-antitoxin (TA)	KX009778_00199	41.3	715	4.7e-139	490.7	0.994358	0.994261
HE956709_209	APIS017	toxin-antitoxin (TA)	CLAN024	toxin-antitoxin (TA)	LN881737_00226	41.3	715	7.3e-140	493.4	0.994358	0.994261
HE956709_209	APIS017	toxin-antitoxin (TA)	CLAN024	toxin-antitoxin (TA)	LR746311_00217	41.3	715	9.5e-140	493	0.994358	0.994261
HE956709_209	APIS017	toxin-antitoxin (TA)	CLAN024	toxin-antitoxin (TA)	MF327008_00049	41.3	715	4.3e-140	494.2	0.994358	0.994261
HE956709_209	APIS017	toxin-antitoxin (TA)	CLAN024	toxin-antitoxin (TA)	MG775043_00159	41.3	715	2.8e-139	491.5	0.994358	0.994261
HE956709_209	APIS017	toxin-antitoxin (TA)	CLAN024	toxin-antitoxin (TA)	MGV-GENOME-0377451_193	41.3	715	3.6e-139	491.1	0.994358	0.992837
HE956709_209	APIS017	toxin-antitoxin (TA)	CLAN024	toxin-antitoxin (TA)	MH992121_00052	41.3	715	5.6e-140	493.8	0.994358	0.994261
HE956709_209	APIS017	toxin-antitoxin (TA)	CLAN024	toxin-antitoxin (TA)	MN895435_00142	41.3	715	2.8e-139	491.5	0.994358	0.994261
HE956709_209	APIS017	toxin-antitoxin (TA)	CLAN024	toxin-antitoxin (TA)	MT176424_00203	41.3	715	2.1e-139	491.9	0.994358	0.994261
HE956709_209	APIS017	toxin-antitoxin (TA)	CLAN024	toxin-antitoxin (TA)	MT515755_00032	41.3	715	5.6e-140	493.8	0.994358	0.994261
HE956709_209	APIS017	toxin-antitoxin (TA)	CLAN024	toxin-antitoxin (TA)	MT682710_00092	41.3	715	9.5e-140	493	0.994358	0.994261
HE956709_209	APIS017	toxin-antitoxin (TA)	CLAN024	toxin-antitoxin (TA)	MW749000_00196	41.3	715	2.8e-139	491.5	0.994358	0.994261
HE956709_209	APIS017	toxin-antitoxin (TA)	CLAN024	toxin-antitoxin (TA)	MZ065353_00190	41.3	715	2.8e-139	491.5	0.994358	0.994261
HE956709_209	APIS017	toxin-antitoxin (TA)	CLAN024	toxin-antitoxin (TA)	MZ417521_00200	41.3	715	3.6e-139	491.1	0.994358	0.994261
HE956709_209	APIS017	toxin-antitoxin (TA)	CLAN024	toxin-antitoxin (TA)	MZ436830_00200	41.3	715	5.6e-140	493.8	0.994358	0.994261
HE956709_209	APIS017	toxin-antitoxin (TA)	CLAN024	toxin-antitoxin (TA)	MZ501046_00033	41.3	715	2.1e-139	491.9	0.994358	0.994261
HE956709_209	APIS017	toxin-antitoxin (TA)	CLAN024	toxin-antitoxin (TA)	MZ501098_00032	41.3	715	2.1e-139	491.9	0.994358	0.994261
HE956709_209	APIS017	toxin-antitoxin (TA)	CLAN024	toxin-antitoxin (TA)	MZ501106_00033	41.3	715	3.3e-140	494.6	0.994358	0.994261
HE956709_209	APIS017	toxin-antitoxin (TA)	CLAN024	toxin-antitoxin (TA)	MZ502380_00199	41.3	715	3.6e-139	491.1	0.994358	0.994261
HE956709_209	APIS017	toxin-antitoxin (TA)	CLAN024	toxin-antitoxin (TA)	OK040907_00197	41.3	715	5.6e-140	493.8	0.994358	0.994261
HE956709_209	APIS017	toxin-antitoxin (TA)	CLAN024	toxin-antitoxin (TA)	OK272473_00215	41.3	715	1.6e-139	492.3	0.994358	0.994261
HE956709_209	APIS017	toxin-antitoxin (TA)	CLAN024	toxin-antitoxin (TA)	OK272476_00203	41.3	715	5.6e-140	493.8	0.994358	0.994261
HE956709_209	APIS017	toxin-antitoxin (TA)	CLAN024	toxin-antitoxin (TA)	OK272484_00202	41.3	714	4.3e-140	494.2	0.994358	0.994261
HE956709_209	APIS017	toxin-antitoxin (TA)	CLAN024	toxin-antitoxin (TA)	OK331996_00101	41.3	715	7.3e-140	493.4	0.994358	0.994261
HE956709_209	APIS017	toxin-antitoxin (TA)	CLAN024	toxin-antitoxin (TA)	OL615012_00199	41.3	715	1e-138	489.6	0.994358	0.994261
HE956709_209	APIS017	toxin-antitoxin (TA)	CLAN024	toxin-antitoxin (TA)	OL960580_00202	41.3	715	1.4e-138	489.2	0.994358	0.994261
HE956709_209	APIS017	toxin-antitoxin (TA)	CLAN024	toxin-antitoxin (TA)	OL960581_00195	41.3	715	1.6e-139	492.3	0.994358	0.994261
HE956709_209	APIS017	toxin-antitoxin (TA)	CLAN024	toxin-antitoxin (TA)	ON528741_00052	41.3	715	2.8e-139	491.5	0.994358	0.994261
HE956709_209	APIS017	toxin-antitoxin (TA)	CLAN024	toxin-antitoxin (TA)	ON528745_00046	41.3	715	7.3e-140	493.4	0.994358	0.994261
HE956709_209	APIS017	toxin-antitoxin (TA)	CLAN024	toxin-antitoxin (TA)	OP168898_00060	41.3	715	2.8e-139	491.5	0.994358	0.994261
HE956709_209	APIS017	toxin-antitoxin (TA)	CLAN024	toxin-antitoxin (TA)	OP172788_00211	41.3	715	2.1e-139	491.9	0.994358	0.994261
HE956709_209	APIS017	toxin-antitoxin (TA)	CLAN024	toxin-antitoxin (TA)	OP555982_00201	41.3	715	2.1e-139	491.9	0.994358	0.994261
HE956709_209	APIS017	toxin-antitoxin (TA)	CLAN024	toxin-antitoxin (TA)	OP611477_00142	41.3	715	4.3e-140	494.2	0.994358	0.994261
HE956709_209	APIS017	toxin-antitoxin (TA)	CLAN024	toxin-antitoxin (TA)	OP870145_00203	41.3	715	2.8e-139	491.5	0.994358	0.994261
HE956709_209	APIS017	toxin-antitoxin (TA)	CLAN024	toxin-antitoxin (TA)	OQ174500_00047	41.3	715	1.2e-139	492.7	0.994358	0.994261
HE956709_209	APIS017	toxin-antitoxin (TA)	CLAN024	toxin-antitoxin (TA)	OQ721911_00203	41.3	715	4.7e-139	490.7	0.994358	0.994261
HE956709_209	APIS017	toxin-antitoxin (TA)	CLAN024	toxin-antitoxin (TA)	uvig_522935_10	41.3	715	7.3e-140	493.4	0.994358	0.994261
HE956709_209	APIS017	toxin-antitoxin (TA)	CLAN024	toxin-antitoxin (TA)	LR597657_00194	41.2	716	4.7e-139	490.7	0.994358	0.994261
HE956709_209	APIS017	toxin-antitoxin (TA)	CLAN024	toxin-antitoxin (TA)	MK373786_00209	41.2	714	2.8e-139	491.5	0.994358	0.994245
HE956709_209	APIS017	toxin-antitoxin (TA)	CLAN024	toxin-antitoxin (TA)	OL656107_00203	41.2	716	1e-138	489.6	0.994358	0.994261
HE956709_209	APIS017	toxin-antitoxin (TA)	CLAN024	toxin-antitoxin (TA)	AP018814_00196	41.1	715	2.1e-139	491.9	0.994358	0.994261
HE956709_209	APIS017	toxin-antitoxin (TA)	CLAN024	toxin-antitoxin (TA)	DQ904452_00196	41.1	715	2.8e-139	491.5	0.994358	0.994261
HE956709_209	APIS017	toxin-antitoxin (TA)	CLAN024	toxin-antitoxin (TA)	HM035025_00198	41.1	715	3.6e-139	491.1	0.994358	0.994261
HE956709_209	APIS017	toxin-antitoxin (TA)	CLAN024	toxin-antitoxin (TA)	IMGVR_UViG_2974481661_000001|2974481661|2974481859	41.1	717	1.2e-139	492.7	0.997179	0.995702
HE956709_209	APIS017	toxin-antitoxin (TA)	CLAN024	toxin-antitoxin (TA)	IMGVR_UViG_2974481938_000001|2974481938|2974482138	41.1	717	1.2e-139	492.7	0.997179	0.995702
HE956709_209	APIS017	toxin-antitoxin (TA)	CLAN024	toxin-antitoxin (TA)	IMGVR_UViG_3300045988_095701|3300045988|Ga0495776_073022_130965_133061	41.1	717	2.8e-139	491.5	0.997179	0.995702
HE956709_209	APIS017	toxin-antitoxin (TA)	CLAN024	toxin-antitoxin (TA)	IMGVR_UViG_3300045988_105379|3300045988|Ga0495776_001676_30156_32246	41.1	716	6.2e-139	490.3	0.997179	0.99569
HE956709_209	APIS017	toxin-antitoxin (TA)	CLAN024	toxin-antitoxin (TA)	IMGVR_UViG_3300045988_128797|3300045988|Ga0495776_122376_105453_107549	41.1	717	8e-139	490	0.997179	0.995702
HE956709_209	APIS017	toxin-antitoxin (TA)	CLAN024	toxin-antitoxin (TA)	IMGVR_UViG_3300045988_132814|3300045988|Ga0495776_001669_32715_34811	41.1	717	1.2e-139	492.7	0.997179	0.995702
HE956709_209	APIS017	toxin-antitoxin (TA)	CLAN024	toxin-antitoxin (TA)	IMGVR_UViG_3300045988_135865|3300045988|Ga0495776_001675_104848_106944	41.1	717	2.5e-140	495	0.997179	0.995702
HE956709_209	APIS017	toxin-antitoxin (TA)	CLAN024	toxin-antitoxin (TA)	JN202312_00197	41.1	715	8e-139	490	0.994358	0.994261
HE956709_209	APIS017	toxin-antitoxin (TA)	CLAN024	toxin-antitoxin (TA)	KM606998_00198	41.1	715	4.7e-139	490.7	0.994358	0.994261
HE956709_209	APIS017	toxin-antitoxin (TA)	CLAN024	toxin-antitoxin (TA)	KM607000_00198	41.1	715	4.7e-139	490.7	0.994358	0.994261
HE956709_209	APIS017	toxin-antitoxin (TA)	CLAN024	toxin-antitoxin (TA)	KT184311_00006	41.1	715	8e-139	490	0.994358	0.994261
HE956709_209	APIS017	toxin-antitoxin (TA)	CLAN024	toxin-antitoxin (TA)	KU867876_00204	41.1	715	3.6e-139	491.1	0.994358	0.994261
HE956709_209	APIS017	toxin-antitoxin (TA)	CLAN024	toxin-antitoxin (TA)	KX130864_00204	41.1	715	4.7e-139	490.7	0.994358	0.994261
HE956709_209	APIS017	toxin-antitoxin (TA)	CLAN024	toxin-antitoxin (TA)	LR990704_00071	41.1	715	4.7e-139	490.7	0.994358	0.994261
HE956709_209	APIS017	toxin-antitoxin (TA)	CLAN024	toxin-antitoxin (TA)	MF001359_00200	41.1	715	6.2e-139	490.3	0.994358	0.994261
HE956709_209	APIS017	toxin-antitoxin (TA)	CLAN024	toxin-antitoxin (TA)	MF327009_00050	41.1	715	2.1e-139	491.9	0.994358	0.994261
HE956709_209	APIS017	toxin-antitoxin (TA)	CLAN024	toxin-antitoxin (TA)	MGV-GENOME-0371733_194	41.1	715	3.1e-138	488	0.994358	0.992837
HE956709_209	APIS017	toxin-antitoxin (TA)	CLAN024	toxin-antitoxin (TA)	MGV-GENOME-0373836_213	41.1	717	2.8e-139	491.5	0.997179	0.967967
HE956709_209	APIS017	toxin-antitoxin (TA)	CLAN024	toxin-antitoxin (TA)	MGV-GENOME-0377569_53	41.1	715	4.7e-139	490.7	0.994358	0.992837
HE956709_209	APIS017	toxin-antitoxin (TA)	CLAN024	toxin-antitoxin (TA)	MGV-GENOME-0377591_197	41.1	715	9.5e-140	493	0.994358	0.992837
HE956709_209	APIS017	toxin-antitoxin (TA)	CLAN024	toxin-antitoxin (TA)	MH051915_00077	41.1	715	6.2e-139	490.3	0.994358	0.994261
HE956709_209	APIS017	toxin-antitoxin (TA)	CLAN024	toxin-antitoxin (TA)	MH051916_00075	41.1	715	3.6e-139	491.1	0.994358	0.994261
HE956709_209	APIS017	toxin-antitoxin (TA)	CLAN024	toxin-antitoxin (TA)	MN781580_00201	41.1	715	4.7e-139	490.7	0.994358	0.994261
HE956709_209	APIS017	toxin-antitoxin (TA)	CLAN024	toxin-antitoxin (TA)	MT682709_00076	41.1	715	4e-138	487.6	0.994358	0.994261
HE956709_209	APIS017	toxin-antitoxin (TA)	CLAN024	toxin-antitoxin (TA)	MT682714_00203	41.1	715	3.1e-138	488	0.994358	0.994261
HE956709_209	APIS017	toxin-antitoxin (TA)	CLAN024	toxin-antitoxin (TA)	MT884007_00030	41.1	715	1.4e-138	489.2	0.994358	0.994261
HE956709_209	APIS017	toxin-antitoxin (TA)	CLAN024	toxin-antitoxin (TA)	MW822007_00186	41.1	716	2.3e-138	488.4	0.994358	0.994261
HE956709_209	APIS017	toxin-antitoxin (TA)	CLAN024	toxin-antitoxin (TA)	MW883059_00141	41.1	715	2.8e-139	491.5	0.994358	0.994261
HE956709_209	APIS017	toxin-antitoxin (TA)	CLAN024	toxin-antitoxin (TA)	MZ170040_00162	41.1	715	1.8e-138	488.8	0.994358	0.994261
HE956709_209	APIS017	toxin-antitoxin (TA)	CLAN024	toxin-antitoxin (TA)	MZ501089_00033	41.1	715	3.6e-139	491.1	0.994358	0.994261
HE956709_209	APIS017	toxin-antitoxin (TA)	CLAN024	toxin-antitoxin (TA)	OK018184_00209	41.1	715	6.2e-139	490.3	0.994358	0.994261
HE956709_209	APIS017	toxin-antitoxin (TA)	CLAN024	toxin-antitoxin (TA)	OL770073_00225	41.1	715	1e-138	489.6	0.994358	0.994261
HE956709_209	APIS017	toxin-antitoxin (TA)	CLAN024	toxin-antitoxin (TA)	OL956808_00043	41.1	715	3.6e-139	491.1	0.994358	0.994261
HE956709_209	APIS017	toxin-antitoxin (TA)	CLAN024	toxin-antitoxin (TA)	OM135583_00195	41.1	715	1e-138	489.6	0.994358	0.994261
HE956709_209	APIS017	toxin-antitoxin (TA)	CLAN024	toxin-antitoxin (TA)	ON528728_00178	41.1	715	2.1e-139	491.9	0.994358	0.994261
HE956709_209	APIS017	toxin-antitoxin (TA)	CLAN024	toxin-antitoxin (TA)	ON528735_00189	41.1	715	1e-138	489.6	0.994358	0.994261
HE956709_209	APIS017	toxin-antitoxin (TA)	CLAN024	toxin-antitoxin (TA)	ON528736_00042	41.1	715	4.7e-139	490.7	0.994358	0.994261
HE956709_209	APIS017	toxin-antitoxin (TA)	CLAN024	toxin-antitoxin (TA)	ON528738_00065	41.1	715	3.6e-139	491.1	0.994358	0.994261
HE956709_209	APIS017	toxin-antitoxin (TA)	CLAN024	toxin-antitoxin (TA)	ON528744_00229	41.1	716	8e-139	490	0.994358	0.994261
HE956709_209	APIS017	toxin-antitoxin (TA)	CLAN024	toxin-antitoxin (TA)	ON645936_00201	41.1	715	9.5e-140	493	0.994358	0.994261
HE956709_209	APIS017	toxin-antitoxin (TA)	CLAN024	toxin-antitoxin (TA)	OP137232_00172	41.1	715	2.1e-139	491.9	0.994358	0.994261
HE956709_209	APIS017	toxin-antitoxin (TA)	CLAN024	toxin-antitoxin (TA)	OP172786_00212	41.1	715	1.8e-138	488.8	0.994358	0.994261
HE956709_209	APIS017	toxin-antitoxin (TA)	CLAN024	toxin-antitoxin (TA)	OP197928_00203	41.1	715	1.8e-138	488.8	0.994358	0.994261
HE956709_209	APIS017	toxin-antitoxin (TA)	CLAN024	toxin-antitoxin (TA)	OQ174503_00017	41.1	715	8e-139	490	0.994358	0.994261
HE956709_209	APIS017	toxin-antitoxin (TA)	CLAN024	toxin-antitoxin (TA)	uvig_175339_197	41.1	715	9.5e-140	493	0.994358	0.994261
HE956709_209	APIS017	toxin-antitoxin (TA)	CLAN024	toxin-antitoxin (TA)	uvig_63518_29	41.1	715	3.1e-138	488	0.994358	0.994261
HE956709_209	APIS017	toxin-antitoxin (TA)	CLAN024	toxin-antitoxin (TA)	KM606999_00199	41	715	3.1e-138	488	0.994358	0.994261
HE956709_209	APIS017	toxin-antitoxin (TA)	CLAN024	toxin-antitoxin (TA)	KR233165_00216	41	715	3.1e-138	488	0.994358	0.994261
HE956709_209	APIS017	toxin-antitoxin (TA)	CLAN024	toxin-antitoxin (TA)	KX130862_00024	41	713	7.8e-134	473.4	0.994358	0.994152
HE956709_209	APIS017	toxin-antitoxin (TA)	CLAN024	toxin-antitoxin (TA)	LC348379_00203	41	715	8.9e-138	486.5	0.994358	0.994261
HE956709_209	APIS017	toxin-antitoxin (TA)	CLAN024	toxin-antitoxin (TA)	LN881732_00063	41	714	8e-139	490	0.994358	0.994245
HE956709_209	APIS017	toxin-antitoxin (TA)	CLAN024	toxin-antitoxin (TA)	MG867727_00201	41	715	3.1e-138	488	0.994358	0.994261
HE956709_209	APIS017	toxin-antitoxin (TA)	CLAN024	toxin-antitoxin (TA)	MGV-GENOME-0377602_36	41	714	1.8e-138	488.8	0.994358	0.992816
HE956709_209	APIS017	toxin-antitoxin (TA)	CLAN024	toxin-antitoxin (TA)	MH243439_00193	41	715	4e-138	487.6	0.994358	0.994261
HE956709_209	APIS017	toxin-antitoxin (TA)	CLAN024	toxin-antitoxin (TA)	MK327942_00200	41	715	5.2e-138	487.3	0.994358	0.994261
HE956709_209	APIS017	toxin-antitoxin (TA)	CLAN024	toxin-antitoxin (TA)	MK373785_00203	41	713	6e-134	473.8	0.994358	0.994152
HE956709_209	APIS017	toxin-antitoxin (TA)	CLAN024	toxin-antitoxin (TA)	MN022785_00206	41	715	5.2e-138	487.3	0.994358	0.994261
HE956709_209	APIS017	toxin-antitoxin (TA)	CLAN024	toxin-antitoxin (TA)	MN895436_00175	41	714	1.4e-138	489.2	0.994358	0.994245
HE956709_209	APIS017	toxin-antitoxin (TA)	CLAN024	toxin-antitoxin (TA)	MT968995_00192	41	715	1.8e-138	488.8	0.994358	0.994261
HE956709_209	APIS017	toxin-antitoxin (TA)	CLAN024	toxin-antitoxin (TA)	MW341595_00254	41	715	4e-138	487.6	0.994358	0.994261
HE956709_209	APIS017	toxin-antitoxin (TA)	CLAN024	toxin-antitoxin (TA)	MZ502379_00191	41	714	8e-139	490	0.994358	0.994245
HE956709_209	APIS017	toxin-antitoxin (TA)	CLAN024	toxin-antitoxin (TA)	OK570375_00033	41	715	2e-137	485.3	0.994358	0.994261
HE956709_209	APIS017	toxin-antitoxin (TA)	CLAN024	toxin-antitoxin (TA)	OL362041_00204	41	713	1.3e-133	472.6	0.994358	0.994152
HE956709_209	APIS017	toxin-antitoxin (TA)	CLAN024	toxin-antitoxin (TA)	OL741432_00201	41	713	1.3e-133	472.6	0.994358	0.994152
HE956709_209	APIS017	toxin-antitoxin (TA)	CLAN024	toxin-antitoxin (TA)	OM339528_00070	41	715	4.7e-139	490.7	0.994358	0.994261
HE956709_209	APIS017	toxin-antitoxin (TA)	CLAN024	toxin-antitoxin (TA)	ON229909_00061	41	712	4.6e-134	474.2	0.994358	0.994135
HE956709_209	APIS017	toxin-antitoxin (TA)	CLAN024	toxin-antitoxin (TA)	ON720975_00268	41	712	4.6e-134	474.2	0.994358	0.994135
HE956709_209	APIS017	toxin-antitoxin (TA)	CLAN024	toxin-antitoxin (TA)	OQ067375_00032	41	713	7.8e-134	473.4	0.994358	0.994152
HE956709_209	APIS017	toxin-antitoxin (TA)	CLAN024	toxin-antitoxin (TA)	OQ349392_00073	41	715	5.2e-138	487.3	0.994358	0.994261
HE956709_209	APIS017	toxin-antitoxin (TA)	CLAN024	toxin-antitoxin (TA)	OQ446694_00226	41	715	8e-139	490	0.994358	0.994261
HE956709_209	APIS017	toxin-antitoxin (TA)	CLAN024	toxin-antitoxin (TA)	OQ466432_00193	41	715	1.8e-138	488.8	0.994358	0.994261
HE956709_209	APIS017	toxin-antitoxin (TA)	CLAN024	toxin-antitoxin (TA)	OV877085_00273	41	715	6.2e-139	490.3	0.994358	0.994261
HE956709_209	APIS017	toxin-antitoxin (TA)	CLAN024	toxin-antitoxin (TA)	uvig_225001_36	41	714	1.8e-138	488.8	0.994358	0.994245
HE956709_209	APIS017	toxin-antitoxin (TA)	CLAN024	toxin-antitoxin (TA)	uvig_249058_29	41	715	1.2e-137	486.1	0.994358	0.994261
HE956709_209	APIS017	toxin-antitoxin (TA)	CLAN024	toxin-antitoxin (TA)	MF001354_00101	40.9	716	2.3e-138	488.4	0.994358	0.994261
HE956709_209	APIS017	toxin-antitoxin (TA)	CLAN024	toxin-antitoxin (TA)	MK327944_00200	40.9	587	2.1e-110	395.6	0.819464	0.982639
HE956709_209	APIS017	toxin-antitoxin (TA)	CLAN024	toxin-antitoxin (TA)	MK962750_00199	40.9	716	2.3e-138	488.4	0.994358	0.994261
HE956709_209	APIS017	toxin-antitoxin (TA)	CLAN024	toxin-antitoxin (TA)	MK962752_00207	40.9	716	2.3e-138	488.4	0.994358	0.994261
HE956709_209	APIS017	toxin-antitoxin (TA)	CLAN024	toxin-antitoxin (TA)	MT932213_00197	40.9	714	1.4e-138	489.2	0.994358	0.994245
HE956709_209	APIS017	toxin-antitoxin (TA)	CLAN024	toxin-antitoxin (TA)	MZ150757_00203	40.9	714	4e-138	487.6	0.994358	0.994245
HE956709_209	APIS017	toxin-antitoxin (TA)	CLAN024	toxin-antitoxin (TA)	IMGVR_UViG_2706796454_000001|2706796454|2708721630	40.8	714	9.2e-135	476.5	0.997179	0.995608
HE956709_209	APIS017	toxin-antitoxin (TA)	CLAN024	toxin-antitoxin (TA)	IMGVR_UViG_3300045988_090048|3300045988|Ga0495776_101647_60312_62363	40.8	714	7.8e-134	473.4	0.997179	0.995608
HE956709_209	APIS017	toxin-antitoxin (TA)	CLAN024	toxin-antitoxin (TA)	LR597660_00198	40.8	715	9.8e-137	483	0.994358	0.994245
HE956709_209	APIS017	toxin-antitoxin (TA)	CLAN024	toxin-antitoxin (TA)	MG781191_00200	40.8	713	2.3e-133	471.9	0.994358	0.994152
HE956709_209	APIS017	toxin-antitoxin (TA)	CLAN024	toxin-antitoxin (TA)	MK327937_00199	40.8	713	4.6e-134	474.2	0.994358	0.994152
HE956709_209	APIS017	toxin-antitoxin (TA)	CLAN024	toxin-antitoxin (TA)	MN716856_00009	40.8	715	1.2e-137	486.1	0.994358	0.994261
HE956709_209	APIS017	toxin-antitoxin (TA)	CLAN024	toxin-antitoxin (TA)	MZ234013_00170	40.8	713	2.3e-133	471.9	0.994358	0.994152
HE956709_209	APIS017	toxin-antitoxin (TA)	CLAN024	toxin-antitoxin (TA)	MZ234052_00172	40.8	713	3.9e-133	471.1	0.994358	0.994152
HE956709_209	APIS017	toxin-antitoxin (TA)	CLAN024	toxin-antitoxin (TA)	MZ234053_00174	40.8	713	3e-133	471.5	0.994358	0.994152
HE956709_209	APIS017	toxin-antitoxin (TA)	CLAN024	toxin-antitoxin (TA)	OL310488_00080	40.8	713	3.9e-133	471.1	0.994358	0.994152
HE956709_209	APIS017	toxin-antitoxin (TA)	CLAN024	toxin-antitoxin (TA)	IMGVR_UViG_2974648148_000001|2974648148|2974648201	40.7	715	2e-134	475.3	0.997179	0.99562
HE956709_209	APIS017	toxin-antitoxin (TA)	CLAN024	toxin-antitoxin (TA)	IMGVR_UViG_2974743505_000001|2974743505|2974743541	40.7	710	3.2e-135	478	0.997179	0.995608
HE956709_209	APIS017	toxin-antitoxin (TA)	CLAN024	toxin-antitoxin (TA)	IMGVR_UViG_3300010279_000005|3300010279|Ga0129313_1000058182	40.7	715	1.6e-134	475.7	0.997179	0.994169
HE956709_209	APIS017	toxin-antitoxin (TA)	CLAN024	toxin-antitoxin (TA)	KJ668714_00205	40.7	712	2.7e-134	474.9	0.994358	0.994135
HE956709_209	APIS017	toxin-antitoxin (TA)	CLAN024	toxin-antitoxin (TA)	LR215722_00198	40.7	712	3.5e-134	474.6	0.994358	0.994135
HE956709_209	APIS017	toxin-antitoxin (TA)	CLAN024	toxin-antitoxin (TA)	LR215724_00204	40.7	713	2.3e-133	471.9	0.994358	0.994152
HE956709_209	APIS017	toxin-antitoxin (TA)	CLAN024	toxin-antitoxin (TA)	MGV-GENOME-0377341_75	40.7	712	2.3e-133	471.9	0.994358	0.992679
HE956709_209	APIS017	toxin-antitoxin (TA)	CLAN024	toxin-antitoxin (TA)	MK373787_00200	40.7	712	2.7e-134	474.9	0.994358	0.994135
HE956709_209	APIS017	toxin-antitoxin (TA)	CLAN024	toxin-antitoxin (TA)	MN580668_00204	40.7	712	3.5e-134	474.6	0.994358	0.994135
HE956709_209	APIS017	toxin-antitoxin (TA)	CLAN024	toxin-antitoxin (TA)	MT179807_00037	40.7	708	9.2e-135	476.5	0.994358	0.994135
HE956709_209	APIS017	toxin-antitoxin (TA)	CLAN024	toxin-antitoxin (TA)	MW822011_00098	40.7	712	4.6e-134	474.2	0.994358	0.994135
HE956709_209	APIS017	toxin-antitoxin (TA)	CLAN024	toxin-antitoxin (TA)	MZ170041_00208	40.7	712	2.7e-134	474.9	0.994358	0.994135
HE956709_209	APIS017	toxin-antitoxin (TA)	CLAN024	toxin-antitoxin (TA)	OK275722_00033	40.7	713	6e-134	473.8	0.994358	0.994152
HE956709_209	APIS017	toxin-antitoxin (TA)	CLAN024	toxin-antitoxin (TA)	OL870316_00202	40.7	712	2.3e-133	471.9	0.994358	0.994135
HE956709_209	APIS017	toxin-antitoxin (TA)	CLAN024	toxin-antitoxin (TA)	ON210139_00078	40.7	712	2.7e-134	474.9	0.994358	0.994135
HE956709_209	APIS017	toxin-antitoxin (TA)	CLAN024	toxin-antitoxin (TA)	ON528746_00215	40.7	712	3.5e-134	474.6	0.994358	0.994135
HE956709_209	APIS017	toxin-antitoxin (TA)	CLAN024	toxin-antitoxin (TA)	OP978391_00033	40.7	713	3.5e-134	474.6	0.994358	0.994152
HE956709_209	APIS017	toxin-antitoxin (TA)	CLAN024	toxin-antitoxin (TA)	OQ067373_00032	40.6	712	1.1e-132	469.5	0.994358	0.994135
HE956709_209	APIS017	toxin-antitoxin (TA)	CLAN024	toxin-antitoxin (TA)	MT764206_00034	40.5	716	2.4e-135	478.4	0.994358	0.994261
HE956709_209	APIS017	toxin-antitoxin (TA)	CLAN024	toxin-antitoxin (TA)	MZ726795_00201	40.4	712	8.6e-133	469.9	0.994358	0.994135
HE956709_209	APIS017	toxin-antitoxin (TA)	CLAN024	toxin-antitoxin (TA)	MZ753803_00200	40.4	713	3.3e-132	468	0.994358	0.994152
HE956709_209	APIS017	toxin-antitoxin (TA)	CLAN024	toxin-antitoxin (TA)	NP_049811.1	40.4	712	1.9e-132	468.8	0.994358	0.994135
HE956709_209	APIS017	toxin-antitoxin (TA)	CLAN024	toxin-antitoxin (TA)	MZ501096_00032	40.3	712	3e-133	471.5	0.994358	0.994135
HE956709_209	APIS017	toxin-antitoxin (TA)	CLAN024	toxin-antitoxin (TA)	OQ599309_00204	40.3	712	2.3e-133	471.9	0.994358	0.994135
HE956709_209	APIS017	toxin-antitoxin (TA)	CLAN024	toxin-antitoxin (TA)	IMGVR_UViG_2974775753_000001|2974775753|2974775941	40.2	714	1.5e-132	469.2	0.997179	0.995627
HE956709_209	APIS017	toxin-antitoxin (TA)	CLAN024	toxin-antitoxin (TA)	KX828711_00196	40.2	712	5.6e-132	467.2	0.994358	0.994161
HE956709_209	APIS017	toxin-antitoxin (TA)	CLAN024	toxin-antitoxin (TA)	MK327946_00206	40.2	712	8.6e-133	469.9	0.994358	0.994135
HE956709_209	APIS017	toxin-antitoxin (TA)	CLAN024	toxin-antitoxin (TA)	MZ189262_00198	40.2	709	1e-133	473	0.994358	0.994152
HE956709_209	APIS017	toxin-antitoxin (TA)	CLAN024	toxin-antitoxin (TA)	OP172785_00111	40.2	709	7.8e-134	473.4	0.994358	0.994152
HE956709_209	APIS017	toxin-antitoxin (TA)	CLAN024	toxin-antitoxin (TA)	OP856590_00198	40.1	709	3.5e-134	474.6	0.994358	0.994152
HE956709_209	APIS017	toxin-antitoxin (TA)	CLAN024	toxin-antitoxin (TA)	MK327940_00208	40	712	5.6e-132	467.2	0.994358	0.994135
HE956709_209	APIS017	toxin-antitoxin (TA)	CLAN024	toxin-antitoxin (TA)	ON528740_00091	40	712	4.3e-132	467.6	0.994358	0.994135
HE956709_209	APIS017	toxin-antitoxin (TA)	CLAN024	toxin-antitoxin (TA)	AP011113_00200	39.9	709	5e-133	470.7	0.994358	0.994152
HE956709_209	APIS017	toxin-antitoxin (TA)	CLAN024	toxin-antitoxin (TA)	MK373781_00202	39.9	716	2.6e-129	458.4	0.995769	0.99708
HE956709_209	APIS017	toxin-antitoxin (TA)	CLAN024	toxin-antitoxin (TA)	MT630408_00202	39.8	708	3.3e-132	468	0.994358	0.994135
HE956709_209	APIS017	toxin-antitoxin (TA)	CLAN024	toxin-antitoxin (TA)	MZ234018_00170	33.1	722	1.9e-84	309.3	0.995769	0.99708
HE956709_209	APIS017	toxin-antitoxin (TA)	CLAN024	toxin-antitoxin (TA)	MT515754_00031	33	722	6.3e-83	304.3	0.995769	0.997072
HE956709_209	APIS017	toxin-antitoxin (TA)	CLAN024	toxin-antitoxin (TA)	IMGVR_UViG_2974740604_000001|2974740604|2974740819	32.8	722	7.4e-84	307.4	0.995769	0.99708
HE956709_209	APIS017	toxin-antitoxin (TA)	CLAN024	toxin-antitoxin (TA)	JX128259_00202	32.6	721	3.7e-83	305.1	0.995769	0.997085
HE956709_209	APIS017	toxin-antitoxin (TA)	CLAN024	toxin-antitoxin (TA)	KF208315_00198	32.6	720	3.1e-82	302	0.995769	0.997085
HE956709_209	APIS017	toxin-antitoxin (TA)	CLAN024	toxin-antitoxin (TA)	MK373785_00202	32.6	743	4.3e-84	308.1	0.995769	0.997072
HE956709_209	APIS017	toxin-antitoxin (TA)	CLAN024	toxin-antitoxin (TA)	ON506924_00203	32.5	721	1.4e-82	303.1	0.995769	0.997085
HE956709_86	APIS014	toxin-antitoxin (TA)	CLAN026	toxin-antitoxin (TA)	ON630910_00078	42.8	145	6.8e-24	105.9	0.945946	0.938776
HE956709_86	APIS014	toxin-antitoxin (TA)	CLAN026	toxin-antitoxin (TA)	MZ501098_00188	30.3	152	1.3e-11	65.1	0.959459	0.952703
HM004124_151	APIS016	cyclic oligonucleotide-based antiphage signaling system (CBASS)	CLAN019	cyclic oligonucleotide-based antiphage signaling system (CBASS)	MZ501047_00254	50	142	6.7e-38	152.5	0.904459	0.927152
HM004124_151	APIS016	cyclic oligonucleotide-based antiphage signaling system (CBASS)	CLAN019	cyclic oligonucleotide-based antiphage signaling system (CBASS)	MGV-GENOME-0377517_209	49.3	142	8.8e-38	152.1	0.904459	0.921053
HM004124_151	APIS016	cyclic oligonucleotide-based antiphage signaling system (CBASS)	CLAN019	cyclic oligonucleotide-based antiphage signaling system (CBASS)	MK373782_00151	49.3	142	2e-37	151	0.904459	0.927152
HM004124_151	APIS016	cyclic oligonucleotide-based antiphage signaling system (CBASS)	CLAN019	cyclic oligonucleotide-based antiphage signaling system (CBASS)	MK524178_00242	49.3	142	1.1e-37	151.8	0.904459	0.927152
HM004124_151	APIS016	cyclic oligonucleotide-based antiphage signaling system (CBASS)	CLAN019	cyclic oligonucleotide-based antiphage signaling system (CBASS)	MZ501056_00249	49.3	142	8.8e-38	152.1	0.904459	0.927152
HM004124_151	APIS016	cyclic oligonucleotide-based antiphage signaling system (CBASS)	CLAN019	cyclic oligonucleotide-based antiphage signaling system (CBASS)	OL770074_00244	49.3	142	8.8e-38	152.1	0.904459	0.927152
HM004124_151	APIS016	cyclic oligonucleotide-based antiphage signaling system (CBASS)	CLAN019	cyclic oligonucleotide-based antiphage signaling system (CBASS)	OQ703618_00035	49.3	142	2e-37	151	0.904459	0.927152
HM004124_151	APIS016	cyclic oligonucleotide-based antiphage signaling system (CBASS)	CLAN019	cyclic oligonucleotide-based antiphage signaling system (CBASS)	IMGVR_UViG_3300045988_154884|3300045988|Ga0495776_101933_102131_102586	49	145	8.8e-38	152.1	0.923567	0.94702
HM004124_151	APIS016	cyclic oligonucleotide-based antiphage signaling system (CBASS)	CLAN019	cyclic oligonucleotide-based antiphage signaling system (CBASS)	MGV-GENOME-0375647_201	49	145	8.8e-38	152.1	0.923567	0.940789
HM004124_151	APIS016	cyclic oligonucleotide-based antiphage signaling system (CBASS)	CLAN019	cyclic oligonucleotide-based antiphage signaling system (CBASS)	MGV-GENOME-0377573_125	48.6	142	2.6e-37	150.6	0.904459	0.921053
HM004124_151	APIS016	cyclic oligonucleotide-based antiphage signaling system (CBASS)	CLAN019	cyclic oligonucleotide-based antiphage signaling system (CBASS)	MGV-GENOME-0377637_9	48.6	142	3.3e-37	150.2	0.904459	0.921053
HM004124_151	APIS016	cyclic oligonucleotide-based antiphage signaling system (CBASS)	CLAN019	cyclic oligonucleotide-based antiphage signaling system (CBASS)	MN648445_00012	48.6	142	3.3e-37	150.2	0.904459	0.927152
HM004124_151	APIS016	cyclic oligonucleotide-based antiphage signaling system (CBASS)	CLAN019	cyclic oligonucleotide-based antiphage signaling system (CBASS)	MZ311865_00060	48.6	142	2.6e-37	150.6	0.904459	0.927152
HM004124_151	APIS016	cyclic oligonucleotide-based antiphage signaling system (CBASS)	CLAN019	cyclic oligonucleotide-based antiphage signaling system (CBASS)	OQ067374_00246	48.6	142	2.6e-37	150.6	0.904459	0.927152
HM004124_151	APIS016	cyclic oligonucleotide-based antiphage signaling system (CBASS)	CLAN019	cyclic oligonucleotide-based antiphage signaling system (CBASS)	MGV-GENOME-0377602_246	47.9	140	6.3e-36	146	0.89172	0.907895
HM004124_151	APIS016	cyclic oligonucleotide-based antiphage signaling system (CBASS)	CLAN019	cyclic oligonucleotide-based antiphage signaling system (CBASS)	uvig_225001_246	47.9	140	6.3e-36	146	0.89172	0.913907
HM004124_151	APIS016	cyclic oligonucleotide-based antiphage signaling system (CBASS)	CLAN019	cyclic oligonucleotide-based antiphage signaling system (CBASS)	MT446387_00104	47.6	145	9.7e-37	148.7	0.923567	0.94702
HM004124_151	APIS016	cyclic oligonucleotide-based antiphage signaling system (CBASS)	CLAN019	cyclic oligonucleotide-based antiphage signaling system (CBASS)	OL870317_00149	47.6	145	5.7e-37	149.4	0.923567	0.940789
HM004124_151	APIS016	cyclic oligonucleotide-based antiphage signaling system (CBASS)	CLAN019	cyclic oligonucleotide-based antiphage signaling system (CBASS)	HM035025_00145	46.9	145	2.8e-36	147.1	0.923567	0.940789
HM004124_151	APIS016	cyclic oligonucleotide-based antiphage signaling system (CBASS)	CLAN019	cyclic oligonucleotide-based antiphage signaling system (CBASS)	IMGVR_UViG_651703089_000001|651703089|651709829	46.9	145	2.8e-36	147.1	0.923567	0.94702
HM004124_151	APIS016	cyclic oligonucleotide-based antiphage signaling system (CBASS)	CLAN019	cyclic oligonucleotide-based antiphage signaling system (CBASS)	MGV-GENOME-0373836_158	46.9	145	2.2e-36	147.5	0.923567	0.934641
HM004124_151	APIS016	cyclic oligonucleotide-based antiphage signaling system (CBASS)	CLAN019	cyclic oligonucleotide-based antiphage signaling system (CBASS)	MGV-GENOME-0377569_108	46.9	145	2.2e-36	147.5	0.923567	0.940789
HM004124_151	APIS016	cyclic oligonucleotide-based antiphage signaling system (CBASS)	CLAN019	cyclic oligonucleotide-based antiphage signaling system (CBASS)	MK327936_00142	46.9	145	8.2e-36	145.6	0.923567	0.94702
HM004124_151	APIS016	cyclic oligonucleotide-based antiphage signaling system (CBASS)	CLAN019	cyclic oligonucleotide-based antiphage signaling system (CBASS)	MK373786_00155	46.9	145	2.8e-36	147.1	0.923567	0.94702
HM004124_151	APIS016	cyclic oligonucleotide-based antiphage signaling system (CBASS)	CLAN019	cyclic oligonucleotide-based antiphage signaling system (CBASS)	MK962752_00155	46.9	145	2.2e-36	147.5	0.923567	0.94702
HM004124_151	APIS016	cyclic oligonucleotide-based antiphage signaling system (CBASS)	CLAN019	cyclic oligonucleotide-based antiphage signaling system (CBASS)	MT682710_00039	46.9	145	1.8e-35	144.4	0.923567	0.94702
HM004124_151	APIS016	cyclic oligonucleotide-based antiphage signaling system (CBASS)	CLAN019	cyclic oligonucleotide-based antiphage signaling system (CBASS)	MW341595_00202	46.9	145	2.8e-36	147.1	0.923567	0.94702
HM004124_151	APIS016	cyclic oligonucleotide-based antiphage signaling system (CBASS)	CLAN019	cyclic oligonucleotide-based antiphage signaling system (CBASS)	MW749001_00151	46.9	145	2.8e-36	147.1	0.923567	0.94702
HM004124_151	APIS016	cyclic oligonucleotide-based antiphage signaling system (CBASS)	CLAN019	cyclic oligonucleotide-based antiphage signaling system (CBASS)	NP_049750.1	46.9	145	2.2e-36	147.5	0.923567	0.940789
HM004124_151	APIS016	cyclic oligonucleotide-based antiphage signaling system (CBASS)	CLAN019	cyclic oligonucleotide-based antiphage signaling system (CBASS)	OK040907_00146	46.9	145	2.2e-36	147.5	0.923567	0.94702
HM004124_151	APIS016	cyclic oligonucleotide-based antiphage signaling system (CBASS)	CLAN019	cyclic oligonucleotide-based antiphage signaling system (CBASS)	ON528740_00148	46.9	145	3.7e-36	146.7	0.923567	0.94702
HM004124_151	APIS016	cyclic oligonucleotide-based antiphage signaling system (CBASS)	CLAN019	cyclic oligonucleotide-based antiphage signaling system (CBASS)	OQ466432_00246	46.9	145	2.2e-36	147.5	0.923567	0.94702
HM004124_151	APIS016	cyclic oligonucleotide-based antiphage signaling system (CBASS)	CLAN019	cyclic oligonucleotide-based antiphage signaling system (CBASS)	MF001360_00175	46.6	146	1.7e-36	147.9	0.929936	0.966443
HM004124_151	APIS016	cyclic oligonucleotide-based antiphage signaling system (CBASS)	CLAN019	cyclic oligonucleotide-based antiphage signaling system (CBASS)	KX009778_00148	46.2	145	4.8e-36	146.4	0.923567	0.94702
HM004124_151	APIS016	cyclic oligonucleotide-based antiphage signaling system (CBASS)	CLAN019	cyclic oligonucleotide-based antiphage signaling system (CBASS)	MF001359_00146	46.2	145	6.3e-36	146	0.923567	0.940789
HM004124_151	APIS016	cyclic oligonucleotide-based antiphage signaling system (CBASS)	CLAN019	cyclic oligonucleotide-based antiphage signaling system (CBASS)	MK962750_00147	46.2	145	4.8e-36	146.4	0.923567	0.940789
HM004124_151	APIS016	cyclic oligonucleotide-based antiphage signaling system (CBASS)	CLAN019	cyclic oligonucleotide-based antiphage signaling system (CBASS)	MK962755_00149	46.2	145	8.2e-36	145.6	0.923567	0.940789
HM004124_151	APIS016	cyclic oligonucleotide-based antiphage signaling system (CBASS)	CLAN019	cyclic oligonucleotide-based antiphage signaling system (CBASS)	OL770073_00167	46.2	145	3.7e-36	146.7	0.923567	0.94702
HM004124_151	APIS016	cyclic oligonucleotide-based antiphage signaling system (CBASS)	CLAN019	cyclic oligonucleotide-based antiphage signaling system (CBASS)	OP611477_00195	46.2	145	6.3e-36	146	0.923567	0.94702
HM004124_151	APIS016	cyclic oligonucleotide-based antiphage signaling system (CBASS)	CLAN019	cyclic oligonucleotide-based antiphage signaling system (CBASS)	OQ721911_00151	46.2	145	2.8e-36	147.1	0.923567	0.94702
HM004124_151	APIS016	cyclic oligonucleotide-based antiphage signaling system (CBASS)	CLAN019	cyclic oligonucleotide-based antiphage signaling system (CBASS)	MZ502380_00147	45.9	148	7e-35	142.5	0.923567	0.948052
HM004124_200	APIS017	toxin-antitoxin (TA)	CLAN024	toxin-antitoxin (TA)	MK373785_00202	32.5	689	3.6e-80	295	0.973094	0.98243
HM004124_200	APIS017	toxin-antitoxin (TA)	CLAN024	toxin-antitoxin (TA)	MZ234018_00170	32.5	689	3.6e-80	295	0.973094	0.982482
HM004124_200	APIS017	toxin-antitoxin (TA)	CLAN024	toxin-antitoxin (TA)	MT515754_00031	32.4	689	1.4e-79	293.1	0.973094	0.98243
HM004124_200	APIS017	toxin-antitoxin (TA)	CLAN024	toxin-antitoxin (TA)	IMGVR_UViG_2974740604_000001|2974740604|2974740819	32.2	689	8e-80	293.9	0.973094	0.982482
HM004124_200	APIS017	toxin-antitoxin (TA)	CLAN024	toxin-antitoxin (TA)	JX128259_00202	31.8	689	7.2e-81	297.4	0.973094	0.982507
HM004124_200	APIS017	toxin-antitoxin (TA)	CLAN024	toxin-antitoxin (TA)	ON506924_00203	31.6	689	2.7e-80	295.4	0.973094	0.982507
HM004124_200	APIS017	toxin-antitoxin (TA)	CLAN024	toxin-antitoxin (TA)	KF208315_00198	31.5	689	1.6e-80	296.2	0.973094	0.982507
HM004124_200	APIS017	toxin-antitoxin (TA)	CLAN024	toxin-antitoxin (TA)	OP617331_00219	31.4	710	3.5e-75	278.5	0.985052	0.991416
HM004124_200	APIS017	toxin-antitoxin (TA)	CLAN024	toxin-antitoxin (TA)	OL770309_00218	31.3	706	3.5e-75	278.5	0.985052	0.991416
HM004124_200	APIS017	toxin-antitoxin (TA)	CLAN024	toxin-antitoxin (TA)	OL770107_00237	31.2	714	2.9e-66	248.8	0.983558	0.997085
HM004124_200	APIS017	toxin-antitoxin (TA)	CLAN024	toxin-antitoxin (TA)	OL828291_00230	31	715	5.9e-67	251.1	0.992526	1
HM004124_200	APIS017	toxin-antitoxin (TA)	CLAN024	toxin-antitoxin (TA)	OL849997_00228	30.8	720	4.1e-68	255	0.985052	0.992968
HM004124_200	APIS017	toxin-antitoxin (TA)	CLAN024	toxin-antitoxin (TA)	LT614807_00231	30.7	720	1.2e-67	253.4	0.985052	0.992968
HM004124_200	APIS017	toxin-antitoxin (TA)	CLAN024	toxin-antitoxin (TA)	MN850609_00062	30.7	711	2.5e-65	245.7	0.983558	0.997085
HM004124_200	APIS017	toxin-antitoxin (TA)	CLAN024	toxin-antitoxin (TA)	ON212265_00229	30.7	720	3.1e-68	255.4	0.985052	0.992968
HM004124_200	APIS017	toxin-antitoxin (TA)	CLAN024	toxin-antitoxin (TA)	ON212267_00229	30.7	720	3.1e-68	255.4	0.985052	0.992968
HM004124_200	APIS017	toxin-antitoxin (TA)	CLAN024	toxin-antitoxin (TA)	OQ721912_00229	30.7	720	9.1e-68	253.8	0.985052	0.992968
HM004124_200	APIS017	toxin-antitoxin (TA)	CLAN024	toxin-antitoxin (TA)	GU323318_00204	30.6	720	5.9e-67	251.1	0.985052	0.992968
HM004124_200	APIS017	toxin-antitoxin (TA)	CLAN024	toxin-antitoxin (TA)	JX181825_00250	30.6	664	3.2e-60	228.8	0.926756	0.920228
HM004124_200	APIS017	toxin-antitoxin (TA)	CLAN024	toxin-antitoxin (TA)	MN013084_00229	30.6	720	2.7e-67	252.3	0.985052	0.992968
HM004124_200	APIS017	toxin-antitoxin (TA)	CLAN024	toxin-antitoxin (TA)	OL828290_00226	30.6	720	1.3e-66	250	0.985052	0.992968
HM004124_200	APIS017	toxin-antitoxin (TA)	CLAN024	toxin-antitoxin (TA)	ON585039_00236	30.6	720	3.5e-67	251.9	0.985052	0.992968
HM004124_200	APIS017	toxin-antitoxin (TA)	CLAN024	toxin-antitoxin (TA)	OQ721913_00227	30.6	720	2.7e-67	252.3	0.985052	0.992968
HM004124_200	APIS017	toxin-antitoxin (TA)	CLAN024	toxin-antitoxin (TA)	AP019521_00206	30.5	705	5.2e-63	238	0.983558	0.997122
HM004124_200	APIS017	toxin-antitoxin (TA)	CLAN024	toxin-antitoxin (TA)	MN850621_00263	30.5	711	7.2e-65	244.2	0.983558	0.997085
HM004124_200	APIS017	toxin-antitoxin (TA)	CLAN024	toxin-antitoxin (TA)	MT129654_00261	30.5	712	2e-62	236.1	0.983558	0.997122
HM004124_200	APIS017	toxin-antitoxin (TA)	CLAN024	toxin-antitoxin (TA)	MZ348424_00213	30.5	702	2e-78	289.3	0.985052	0.991429
HM004124_200	APIS017	toxin-antitoxin (TA)	CLAN024	toxin-antitoxin (TA)	KJ101592_00228	30.4	708	1.1e-65	246.9	0.967115	0.998563
HM004124_200	APIS017	toxin-antitoxin (TA)	CLAN024	toxin-antitoxin (TA)	HQ829472_00209	30.3	709	3.5e-67	251.9	0.983558	0.997118
HM004124_200	APIS017	toxin-antitoxin (TA)	CLAN024	toxin-antitoxin (TA)	KF582788_00070	30.3	715	1.2e-62	236.9	0.983558	0.991367
HM004124_200	APIS017	toxin-antitoxin (TA)	CLAN024	toxin-antitoxin (TA)	MF036692_00221	30.3	704	4.8e-77	284.6	0.985052	0.991429
HM004124_200	APIS017	toxin-antitoxin (TA)	CLAN024	toxin-antitoxin (TA)	MH791409_00020	30.3	715	2e-62	236.1	0.983558	0.997122
HM004124_200	APIS017	toxin-antitoxin (TA)	CLAN024	toxin-antitoxin (TA)	MW679410_00209	30.2	706	3.5e-67	251.9	0.983558	0.997118
HM004124_200	APIS017	toxin-antitoxin (TA)	CLAN024	toxin-antitoxin (TA)	ON528737_00228	30.2	715	1.2e-62	236.9	0.983558	0.991367
HM004124_200	APIS017	toxin-antitoxin (TA)	CLAN024	toxin-antitoxin (TA)	OV877765_00210	30.2	713	1.2e-62	236.9	0.983558	0.997122
HM004124_200	APIS017	toxin-antitoxin (TA)	CLAN024	toxin-antitoxin (TA)	MK295203_00031	30.1	712	1.8e-63	239.6	0.983558	0.997118
HM004124_200	APIS017	toxin-antitoxin (TA)	CLAN024	toxin-antitoxin (TA)	EU863409_00208	29.9	709	1.1e-65	246.9	0.983558	0.997118
HM004124_200	APIS017	toxin-antitoxin (TA)	CLAN024	toxin-antitoxin (TA)	IMGVR_UViG_3300030021_000007|3300030021|Ga0316083_101315	29.9	716	2e-62	236.1	0.983558	0.991367
HM004124_200	APIS017	toxin-antitoxin (TA)	CLAN024	toxin-antitoxin (TA)	KT176190_00204	29.9	706	3.8e-66	248.4	0.983558	0.997118
HM004124_200	APIS017	toxin-antitoxin (TA)	CLAN024	toxin-antitoxin (TA)	MH051913_00078	29.9	706	1.7e-66	249.6	0.983558	0.997118
HM004124_200	APIS017	toxin-antitoxin (TA)	CLAN024	toxin-antitoxin (TA)	MK373781_00202	29.9	690	3.4e-62	235.3	0.983558	0.994161
HM004124_200	APIS017	toxin-antitoxin (TA)	CLAN024	toxin-antitoxin (TA)	MT682711_00203	29.9	706	5e-66	248.1	0.983558	0.997118
HM004124_200	APIS017	toxin-antitoxin (TA)	CLAN024	toxin-antitoxin (TA)	OM912978_00009	29.9	659	1.8e-60	229.6	0.926756	0.920228
HM004124_200	APIS017	toxin-antitoxin (TA)	CLAN024	toxin-antitoxin (TA)	KU867307_00188	29.8	662	1.6e-59	226.5	0.926756	0.918919
HM004124_200	APIS017	toxin-antitoxin (TA)	CLAN024	toxin-antitoxin (TA)	MG746602_00222	29.8	712	1.5e-70	263.1	0.983558	0.991392
HM004124_200	APIS017	toxin-antitoxin (TA)	CLAN024	toxin-antitoxin (TA)	MK310184_00094	29.8	709	8.6e-66	247.3	0.983558	0.997118
HM004124_200	APIS017	toxin-antitoxin (TA)	CLAN024	toxin-antitoxin (TA)	MN781108_00223	29.8	712	2e-70	262.7	0.983558	0.991392
HM004124_200	APIS017	toxin-antitoxin (TA)	CLAN024	toxin-antitoxin (TA)	MW149274_00033	29.8	709	1.9e-65	246.1	0.983558	0.997118
HM004124_200	APIS017	toxin-antitoxin (TA)	CLAN024	toxin-antitoxin (TA)	OM386655_00185	29.8	712	1.5e-65	246.5	0.983558	0.997118
HM004124_200	APIS017	toxin-antitoxin (TA)	CLAN024	toxin-antitoxin (TA)	OP292222_00034	29.8	709	3.3e-65	245.4	0.983558	0.997118
HM004124_200	APIS017	toxin-antitoxin (TA)	CLAN024	toxin-antitoxin (TA)	KU878968_00202	29.7	704	1.1e-65	246.9	0.983558	0.992785
HM004124_200	APIS017	toxin-antitoxin (TA)	CLAN024	toxin-antitoxin (TA)	OK335775_00116	29.7	704	3.8e-66	248.4	0.983558	0.992785
HM004124_200	APIS017	toxin-antitoxin (TA)	CLAN024	toxin-antitoxin (TA)	OL780484_00236	29.7	704	1.1e-65	246.9	0.983558	0.992785
HM004124_200	APIS017	toxin-antitoxin (TA)	CLAN024	toxin-antitoxin (TA)	HQ829472_00210	29.6	706	9.8e-62	233.8	0.983558	0.992679
HM004124_200	APIS017	toxin-antitoxin (TA)	CLAN024	toxin-antitoxin (TA)	IMGVR_UViG_2595698562_000001|2595698562|2596496356	29.6	706	9.8e-62	233.8	0.983558	0.991228
HM004124_200	APIS017	toxin-antitoxin (TA)	CLAN024	toxin-antitoxin (TA)	IMGVR_UViG_2706795409_000001|2706795409|2708658606	29.6	659	2e-59	226.1	0.926756	0.917614
HM004124_200	APIS017	toxin-antitoxin (TA)	CLAN024	toxin-antitoxin (TA)	IMGVR_UViG_3300045988_064054|3300045988|Ga0495776_031899_145854_147947	29.6	712	4.4e-70	261.5	0.983558	0.991392
HM004124_200	APIS017	toxin-antitoxin (TA)	CLAN024	toxin-antitoxin (TA)	MGV-GENOME-0375157_235	29.6	712	4.4e-70	261.5	0.983558	0.989971
HM004124_200	APIS017	toxin-antitoxin (TA)	CLAN024	toxin-antitoxin (TA)	MN395284_00263	29.6	712	4.4e-70	261.5	0.983558	0.991392
HM004124_200	APIS017	toxin-antitoxin (TA)	CLAN024	toxin-antitoxin (TA)	OQ359887_00189	29.6	659	2e-59	226.1	0.926756	0.920228
HM004124_200	APIS017	toxin-antitoxin (TA)	CLAN024	toxin-antitoxin (TA)	MGV-GENOME-0377830_39	29.5	716	1.8e-63	239.6	0.994021	1
HM004124_200	APIS017	toxin-antitoxin (TA)	CLAN024	toxin-antitoxin (TA)	MZ561532_00006	29.5	704	1.1e-65	246.9	0.983558	0.992785
HM004124_200	APIS017	toxin-antitoxin (TA)	CLAN024	toxin-antitoxin (TA)	IMGVR_UViG_3300045988_040361|3300045988|Ga0495776_001689_48570_50663	29.4	712	1.3e-69	260	0.983558	0.991392
HM004124_200	APIS017	toxin-antitoxin (TA)	CLAN024	toxin-antitoxin (TA)	IMGVR_UViG_3300045988_118042|3300045988|Ga0495776_119731_18526_20631	29.4	715	2.3e-63	239.2	0.992526	1
HM004124_200	APIS017	toxin-antitoxin (TA)	CLAN024	toxin-antitoxin (TA)	MGV-GENOME-0377667_51	29.4	712	1.3e-69	260	0.983558	0.989971
HM004124_200	APIS017	toxin-antitoxin (TA)	CLAN024	toxin-antitoxin (TA)	MN013081_00219	29.4	712	2.8e-69	258.8	0.983558	0.991392
HM004124_200	APIS017	toxin-antitoxin (TA)	CLAN024	toxin-antitoxin (TA)	MZ571829_00271	29.4	712	1.3e-69	260	0.983558	0.991392
HM004124_200	APIS017	toxin-antitoxin (TA)	CLAN024	toxin-antitoxin (TA)	HM071924_00208	29.3	709	1.2e-64	243.4	0.983558	0.997118
HM004124_200	APIS017	toxin-antitoxin (TA)	CLAN024	toxin-antitoxin (TA)	IMGVR_UViG_648936714_000001|648936714|648937005	29.3	711	7.2e-65	244.2	0.986547	0.997126
HM004124_200	APIS017	toxin-antitoxin (TA)	CLAN024	toxin-antitoxin (TA)	KU878969_00198	29.3	706	1.2e-64	243.4	0.983558	0.997118
HM004124_200	APIS017	toxin-antitoxin (TA)	CLAN024	toxin-antitoxin (TA)	MH051917_00079	29.3	709	2.1e-64	242.7	0.983558	0.997118
HM004124_200	APIS017	toxin-antitoxin (TA)	CLAN024	toxin-antitoxin (TA)	MK234886_00151	29.3	706	1.4e-63	240	0.983558	0.997118
HM004124_200	APIS017	toxin-antitoxin (TA)	CLAN024	toxin-antitoxin (TA)	KF835987_00229	29.2	703	9.5e-65	243.8	0.986547	0.994253
HM004124_200	APIS017	toxin-antitoxin (TA)	CLAN024	toxin-antitoxin (TA)	MN895437_00110	29.2	658	1e-55	213.8	0.935725	0.932568
HM004124_200	APIS017	toxin-antitoxin (TA)	CLAN024	toxin-antitoxin (TA)	MW239124_00220	29.2	712	4.9e-61	231.5	0.988042	0.998567
HM004124_200	APIS017	toxin-antitoxin (TA)	CLAN024	toxin-antitoxin (TA)	MZ417521_00200	29.2	658	2.3e-55	212.6	0.935725	0.932568
HM004124_200	APIS017	toxin-antitoxin (TA)	CLAN024	toxin-antitoxin (TA)	OL989991_00225	29.2	712	7.5e-62	234.2	0.983558	0.998549
HM004124_200	APIS017	toxin-antitoxin (TA)	CLAN024	toxin-antitoxin (TA)	OQ174500_00047	29.2	654	1e-55	213.8	0.928251	0.925395
HM004124_200	APIS017	toxin-antitoxin (TA)	CLAN024	toxin-antitoxin (TA)	HM035025_00198	29.1	657	1.4e-55	213.4	0.935725	0.932568
HM004124_200	APIS017	toxin-antitoxin (TA)	CLAN024	toxin-antitoxin (TA)	KP007359_00199	29.1	705	4e-63	238.4	0.983558	0.99269
HM004124_200	APIS017	toxin-antitoxin (TA)	CLAN024	toxin-antitoxin (TA)	MH992121_00052	29.1	659	2.1e-56	216.1	0.935725	0.932568
HM004124_200	APIS017	toxin-antitoxin (TA)	CLAN024	toxin-antitoxin (TA)	MK327936_00195	29.1	659	6.2e-56	214.5	0.935725	0.932568
HM004124_200	APIS017	toxin-antitoxin (TA)	CLAN024	toxin-antitoxin (TA)	MN617835_00235	29.1	715	4e-63	238.4	0.992526	1
HM004124_200	APIS017	toxin-antitoxin (TA)	CLAN024	toxin-antitoxin (TA)	MT682710_00092	29.1	659	3.6e-56	215.3	0.935725	0.932568
HM004124_200	APIS017	toxin-antitoxin (TA)	CLAN024	toxin-antitoxin (TA)	MZ150757_00203	29.1	657	1.4e-55	213.4	0.935725	0.935252
HM004124_200	APIS017	toxin-antitoxin (TA)	CLAN024	toxin-antitoxin (TA)	MZ234018_00169	29.1	659	1.8e-55	213	0.935725	0.932568
HM004124_200	APIS017	toxin-antitoxin (TA)	CLAN024	toxin-antitoxin (TA)	MZ501067_00033	29.1	659	1.4e-55	213.4	0.935725	0.932568
HM004124_200	APIS017	toxin-antitoxin (TA)	CLAN024	toxin-antitoxin (TA)	OK272473_00215	29.1	659	3.1e-55	212.2	0.935725	0.932568
HM004124_200	APIS017	toxin-antitoxin (TA)	CLAN024	toxin-antitoxin (TA)	OL960580_00202	29.1	657	8e-56	214.2	0.935725	0.932568
HM004124_200	APIS017	toxin-antitoxin (TA)	CLAN024	toxin-antitoxin (TA)	OP172786_00212	29.1	657	1e-55	213.8	0.935725	0.932568
HM004124_200	APIS017	toxin-antitoxin (TA)	CLAN024	toxin-antitoxin (TA)	OP197928_00203	29.1	657	1e-55	213.8	0.935725	0.932568
HM004124_200	APIS017	toxin-antitoxin (TA)	CLAN024	toxin-antitoxin (TA)	OQ349392_00073	29.1	652	3.1e-55	212.2	0.928251	0.925395
HM004124_200	APIS017	toxin-antitoxin (TA)	CLAN024	toxin-antitoxin (TA)	OQ721911_00203	29.1	657	1.4e-55	213.4	0.935725	0.932568
HM004124_200	APIS017	toxin-antitoxin (TA)	CLAN024	toxin-antitoxin (TA)	AP018932_00200	29	659	1.4e-55	213.4	0.935725	0.932568
HM004124_200	APIS017	toxin-antitoxin (TA)	CLAN024	toxin-antitoxin (TA)	FJ839693_00202	29	659	8e-56	214.2	0.935725	0.932568
HM004124_200	APIS017	toxin-antitoxin (TA)	CLAN024	toxin-antitoxin (TA)	IMGVR_UViG_2974481380_000001|2974481380|2974481583	29	659	1e-55	213.8	0.935725	0.931232
HM004124_200	APIS017	toxin-antitoxin (TA)	CLAN024	toxin-antitoxin (TA)	KT184308_00107	29	659	1e-55	213.8	0.935725	0.932568
HM004124_200	APIS017	toxin-antitoxin (TA)	CLAN024	toxin-antitoxin (TA)	KT184312_00239	29	659	1.4e-55	213.4	0.935725	0.932568
HM004124_200	APIS017	toxin-antitoxin (TA)	CLAN024	toxin-antitoxin (TA)	KX009778_00199	29	659	1.8e-55	213	0.935725	0.932568
HM004124_200	APIS017	toxin-antitoxin (TA)	CLAN024	toxin-antitoxin (TA)	LN881732_00063	29	658	6.2e-56	214.5	0.935725	0.935252
HM004124_200	APIS017	toxin-antitoxin (TA)	CLAN024	toxin-antitoxin (TA)	LN881737_00226	29	659	1.4e-55	213.4	0.935725	0.932568
HM004124_200	APIS017	toxin-antitoxin (TA)	CLAN024	toxin-antitoxin (TA)	MF158046_00044	29	659	1.8e-55	213	0.935725	0.932568
HM004124_200	APIS017	toxin-antitoxin (TA)	CLAN024	toxin-antitoxin (TA)	MF327008_00049	29	659	8e-56	214.2	0.935725	0.932568
HM004124_200	APIS017	toxin-antitoxin (TA)	CLAN024	toxin-antitoxin (TA)	MH553563_00204	29	659	1.8e-55	213	0.935725	0.932568
HM004124_200	APIS017	toxin-antitoxin (TA)	CLAN024	toxin-antitoxin (TA)	MK962755_00201	29	659	1e-55	213.8	0.935725	0.932568
HM004124_200	APIS017	toxin-antitoxin (TA)	CLAN024	toxin-antitoxin (TA)	MN895434_00217	29	659	1.4e-55	213.4	0.935725	0.932568
HM004124_200	APIS017	toxin-antitoxin (TA)	CLAN024	toxin-antitoxin (TA)	MT176425_00204	29	659	1.8e-55	213	0.935725	0.932568
HM004124_200	APIS017	toxin-antitoxin (TA)	CLAN024	toxin-antitoxin (TA)	MT515755_00032	29	659	1e-55	213.8	0.935725	0.932568
HM004124_200	APIS017	toxin-antitoxin (TA)	CLAN024	toxin-antitoxin (TA)	MT764206_00034	29	658	1e-55	213.8	0.935725	0.932568
HM004124_200	APIS017	toxin-antitoxin (TA)	CLAN024	toxin-antitoxin (TA)	MZ436830_00200	29	659	1.4e-55	213.4	0.935725	0.932568
HM004124_200	APIS017	toxin-antitoxin (TA)	CLAN024	toxin-antitoxin (TA)	MZ501106_00033	29	659	1e-55	213.8	0.935725	0.932568
HM004124_200	APIS017	toxin-antitoxin (TA)	CLAN024	toxin-antitoxin (TA)	OK040907_00197	29	659	1e-55	213.8	0.935725	0.932568
HM004124_200	APIS017	toxin-antitoxin (TA)	CLAN024	toxin-antitoxin (TA)	OK272476_00203	29	659	1.4e-55	213.4	0.935725	0.932568
HM004124_200	APIS017	toxin-antitoxin (TA)	CLAN024	toxin-antitoxin (TA)	OK331996_00101	29	659	8e-56	214.2	0.935725	0.932568
HM004124_200	APIS017	toxin-antitoxin (TA)	CLAN024	toxin-antitoxin (TA)	OL770073_00225	29	652	4e-55	211.8	0.928251	0.925395
HM004124_200	APIS017	toxin-antitoxin (TA)	CLAN024	toxin-antitoxin (TA)	OM135583_00195	29	659	1.4e-55	213.4	0.935725	0.932568
HM004124_200	APIS017	toxin-antitoxin (TA)	CLAN024	toxin-antitoxin (TA)	ON528739_00123	29	659	8.9e-55	210.7	0.935725	0.932568
HM004124_200	APIS017	toxin-antitoxin (TA)	CLAN024	toxin-antitoxin (TA)	ON528742_00199	29	659	1.8e-55	213	0.935725	0.932568
HM004124_200	APIS017	toxin-antitoxin (TA)	CLAN024	toxin-antitoxin (TA)	ON528743_00143	29	659	1.4e-55	213.4	0.935725	0.932568
HM004124_200	APIS017	toxin-antitoxin (TA)	CLAN024	toxin-antitoxin (TA)	ON528745_00046	29	659	1.4e-55	213.4	0.935725	0.932568
HM004124_200	APIS017	toxin-antitoxin (TA)	CLAN024	toxin-antitoxin (TA)	ON782582_00152	29	659	8e-56	214.2	0.935725	0.932568
HM004124_200	APIS017	toxin-antitoxin (TA)	CLAN024	toxin-antitoxin (TA)	OP555982_00201	29	659	1.4e-55	213.4	0.935725	0.932568
HM004124_200	APIS017	toxin-antitoxin (TA)	CLAN024	toxin-antitoxin (TA)	OP557970_00110	29	659	1.8e-55	213	0.935725	0.932568
HM004124_200	APIS017	toxin-antitoxin (TA)	CLAN024	toxin-antitoxin (TA)	OP870144_00199	29	659	1e-55	213.8	0.935725	0.935252
HM004124_200	APIS017	toxin-antitoxin (TA)	CLAN024	toxin-antitoxin (TA)	OQ174502_00041	29	659	1.4e-55	213.4	0.935725	0.932568
HM004124_200	APIS017	toxin-antitoxin (TA)	CLAN024	toxin-antitoxin (TA)	uvig_280983_249	29	659	1.8e-55	213	0.935725	0.932568
HM004124_200	APIS017	toxin-antitoxin (TA)	CLAN024	toxin-antitoxin (TA)	uvig_522935_10	29	659	1.8e-55	213	0.935725	0.932568
HM004124_200	APIS017	toxin-antitoxin (TA)	CLAN024	toxin-antitoxin (TA)	IMGVR_UViG_3300045988_121685|3300045988|Ga0495776_001900_103331_105427	28.9	657	1.8e-55	213	0.935725	0.931232
HM004124_200	APIS017	toxin-antitoxin (TA)	CLAN024	toxin-antitoxin (TA)	IMGVR_UViG_3300045988_128797|3300045988|Ga0495776_122376_105453_107549	28.9	657	3.6e-56	215.3	0.935725	0.931232
HM004124_200	APIS017	toxin-antitoxin (TA)	CLAN024	toxin-antitoxin (TA)	IMGVR_UViG_3300045988_132814|3300045988|Ga0495776_001669_32715_34811	28.9	657	1.4e-55	213.4	0.935725	0.931232
HM004124_200	APIS017	toxin-antitoxin (TA)	CLAN024	toxin-antitoxin (TA)	KX130864_00204	28.9	657	1.8e-55	213	0.935725	0.932568
HM004124_200	APIS017	toxin-antitoxin (TA)	CLAN024	toxin-antitoxin (TA)	MF327009_00050	28.9	661	1.8e-55	213	0.935725	0.932568
HM004124_200	APIS017	toxin-antitoxin (TA)	CLAN024	toxin-antitoxin (TA)	MG867727_00201	28.9	657	4e-55	211.8	0.935725	0.932568
HM004124_200	APIS017	toxin-antitoxin (TA)	CLAN024	toxin-antitoxin (TA)	MGV-GENOME-0371733_194	28.9	657	3.6e-56	215.3	0.935725	0.931232
HM004124_200	APIS017	toxin-antitoxin (TA)	CLAN024	toxin-antitoxin (TA)	MGV-GENOME-0377451_193	28.9	657	1.8e-55	213	0.935725	0.931232
HM004124_200	APIS017	toxin-antitoxin (TA)	CLAN024	toxin-antitoxin (TA)	MGV-GENOME-0377569_53	28.9	657	1.4e-55	213.4	0.935725	0.931232
HM004124_200	APIS017	toxin-antitoxin (TA)	CLAN024	toxin-antitoxin (TA)	MN022785_00206	28.9	657	2.8e-56	215.7	0.935725	0.932568
HM004124_200	APIS017	toxin-antitoxin (TA)	CLAN024	toxin-antitoxin (TA)	MN781580_00201	28.9	657	1.8e-55	213	0.935725	0.932568
HM004124_200	APIS017	toxin-antitoxin (TA)	CLAN024	toxin-antitoxin (TA)	MN895436_00175	28.9	658	2.3e-55	212.6	0.935725	0.935252
HM004124_200	APIS017	toxin-antitoxin (TA)	CLAN024	toxin-antitoxin (TA)	MN895438_00174	28.9	657	1.4e-55	213.4	0.935725	0.932568
HM004124_200	APIS017	toxin-antitoxin (TA)	CLAN024	toxin-antitoxin (TA)	MT176424_00203	28.9	657	1.8e-55	213	0.935725	0.932568
HM004124_200	APIS017	toxin-antitoxin (TA)	CLAN024	toxin-antitoxin (TA)	MT682709_00076	28.9	657	2.1e-56	216.1	0.935725	0.932568
HM004124_200	APIS017	toxin-antitoxin (TA)	CLAN024	toxin-antitoxin (TA)	MT682714_00203	28.9	657	3.6e-56	215.3	0.935725	0.932568
HM004124_200	APIS017	toxin-antitoxin (TA)	CLAN024	toxin-antitoxin (TA)	MW822007_00186	28.9	657	1.8e-55	213	0.935725	0.932568
HM004124_200	APIS017	toxin-antitoxin (TA)	CLAN024	toxin-antitoxin (TA)	MZ065353_00190	28.9	657	5.2e-55	211.5	0.935725	0.932568
HM004124_200	APIS017	toxin-antitoxin (TA)	CLAN024	toxin-antitoxin (TA)	MZ170040_00162	28.9	657	1.2e-56	216.9	0.935725	0.932568
HM004124_200	APIS017	toxin-antitoxin (TA)	CLAN024	toxin-antitoxin (TA)	MZ501046_00033	28.9	657	3.1e-55	212.2	0.935725	0.932568
HM004124_200	APIS017	toxin-antitoxin (TA)	CLAN024	toxin-antitoxin (TA)	MZ501065_00033	28.9	660	1.4e-55	213.4	0.935725	0.932568
HM004124_200	APIS017	toxin-antitoxin (TA)	CLAN024	toxin-antitoxin (TA)	MZ501066_00034	28.9	657	5.2e-55	211.5	0.935725	0.932568
HM004124_200	APIS017	toxin-antitoxin (TA)	CLAN024	toxin-antitoxin (TA)	MZ501098_00032	28.9	657	1.4e-55	213.4	0.935725	0.932568
HM004124_200	APIS017	toxin-antitoxin (TA)	CLAN024	toxin-antitoxin (TA)	MZ502380_00199	28.9	657	1.8e-55	213	0.935725	0.932568
HM004124_200	APIS017	toxin-antitoxin (TA)	CLAN024	toxin-antitoxin (TA)	OK272484_00202	28.9	660	1.4e-55	213.4	0.935725	0.932568
HM004124_200	APIS017	toxin-antitoxin (TA)	CLAN024	toxin-antitoxin (TA)	ON528744_00229	28.9	657	1.4e-55	213.4	0.935725	0.932568
HM004124_200	APIS017	toxin-antitoxin (TA)	CLAN024	toxin-antitoxin (TA)	uvig_63518_29	28.9	657	3.6e-56	215.3	0.935725	0.932568
HM004124_200	APIS017	toxin-antitoxin (TA)	CLAN024	toxin-antitoxin (TA)	AP018814_00196	28.8	657	6.8e-55	211.1	0.935725	0.932568
HM004124_200	APIS017	toxin-antitoxin (TA)	CLAN024	toxin-antitoxin (TA)	HE956711_00204	28.8	660	2e-54	209.5	0.935725	0.932568
HM004124_200	APIS017	toxin-antitoxin (TA)	CLAN024	toxin-antitoxin (TA)	LR215724_00204	28.8	657	5.4e-52	201.4	0.935725	0.931287
HM004124_200	APIS017	toxin-antitoxin (TA)	CLAN024	toxin-antitoxin (TA)	MK327944_00200	28.8	584	3.2e-44	175.6	0.825112	0.980903
HM004124_200	APIS017	toxin-antitoxin (TA)	CLAN024	toxin-antitoxin (TA)	MK327946_00206	28.8	657	3.2e-52	202.2	0.935725	0.934018
HM004124_200	APIS017	toxin-antitoxin (TA)	CLAN024	toxin-antitoxin (TA)	MK962750_00199	28.8	657	6.8e-55	211.1	0.935725	0.932568
HM004124_200	APIS017	toxin-antitoxin (TA)	CLAN024	toxin-antitoxin (TA)	MK962752_00207	28.8	657	6.8e-55	211.1	0.935725	0.932568
HM004124_200	APIS017	toxin-antitoxin (TA)	CLAN024	toxin-antitoxin (TA)	MT968995_00192	28.8	657	3.1e-55	212.2	0.935725	0.932568
HM004124_200	APIS017	toxin-antitoxin (TA)	CLAN024	toxin-antitoxin (TA)	MZ502379_00191	28.8	676	4.7e-56	214.9	0.935725	0.935252
HM004124_200	APIS017	toxin-antitoxin (TA)	CLAN024	toxin-antitoxin (TA)	OK570375_00033	28.8	657	2.3e-55	212.6	0.935725	0.932568
HM004124_200	APIS017	toxin-antitoxin (TA)	CLAN024	toxin-antitoxin (TA)	OL656107_00203	28.8	657	1.5e-54	209.9	0.935725	0.932568
HM004124_200	APIS017	toxin-antitoxin (TA)	CLAN024	toxin-antitoxin (TA)	OQ466432_00193	28.8	657	3.1e-55	212.2	0.935725	0.932568
HM004124_200	APIS017	toxin-antitoxin (TA)	CLAN024	toxin-antitoxin (TA)	MT682711_00202	28.7	708	3.5e-59	225.3	0.983558	0.992679
HM004124_200	APIS017	toxin-antitoxin (TA)	CLAN024	toxin-antitoxin (TA)	ON645936_00201	28.7	658	1.5e-54	209.9	0.935725	0.932568
HM004124_200	APIS017	toxin-antitoxin (TA)	CLAN024	toxin-antitoxin (TA)	OP611477_00142	28.7	659	1.4e-55	213.4	0.935725	0.932568
HM004124_200	APIS017	toxin-antitoxin (TA)	CLAN024	toxin-antitoxin (TA)	OQ223305_00166	28.7	659	1.2e-54	210.3	0.935725	0.932568
HM004124_200	APIS017	toxin-antitoxin (TA)	CLAN024	toxin-antitoxin (TA)	IMGVR_UViG_2974648148_000001|2974648148|2974648201	28.6	657	2e-51	199.5	0.935725	0.929927
HM004124_200	APIS017	toxin-antitoxin (TA)	CLAN024	toxin-antitoxin (TA)	IMGVR_UViG_3300010279_000005|3300010279|Ga0129313_1000058182	28.6	657	1.6e-51	199.9	0.935725	0.928571
HM004124_200	APIS017	toxin-antitoxin (TA)	CLAN024	toxin-antitoxin (TA)	IMGVR_UViG_3300045988_090048|3300045988|Ga0495776_101647_60312_62363	28.6	657	7e-52	201.1	0.935725	0.93265
HM004124_200	APIS017	toxin-antitoxin (TA)	CLAN024	toxin-antitoxin (TA)	KT184311_00006	28.6	664	6.2e-56	214.5	0.935725	0.932568
HM004124_200	APIS017	toxin-antitoxin (TA)	CLAN024	toxin-antitoxin (TA)	KX130862_00024	28.6	657	3.2e-52	202.2	0.935725	0.931287
HM004124_200	APIS017	toxin-antitoxin (TA)	CLAN024	toxin-antitoxin (TA)	LR597657_00194	28.6	657	2.6e-54	209.1	0.935725	0.932568
HM004124_200	APIS017	toxin-antitoxin (TA)	CLAN024	toxin-antitoxin (TA)	MGV-GENOME-0377341_75	28.6	657	7e-52	201.1	0.935725	0.93265
HM004124_200	APIS017	toxin-antitoxin (TA)	CLAN024	toxin-antitoxin (TA)	MK327937_00199	28.6	657	3.2e-52	202.2	0.935725	0.931287
HM004124_200	APIS017	toxin-antitoxin (TA)	CLAN024	toxin-antitoxin (TA)	MK327940_00208	28.6	657	2e-51	199.5	0.935725	0.934018
HM004124_200	APIS017	toxin-antitoxin (TA)	CLAN024	toxin-antitoxin (TA)	MK373785_00203	28.6	657	2.4e-52	202.6	0.935725	0.931287
HM004124_200	APIS017	toxin-antitoxin (TA)	CLAN024	toxin-antitoxin (TA)	MZ501096_00032	28.6	657	1.6e-51	199.9	0.935725	0.934018
HM004124_200	APIS017	toxin-antitoxin (TA)	CLAN024	toxin-antitoxin (TA)	OK275722_00033	28.6	657	2e-51	199.5	0.935725	0.931287
HM004124_200	APIS017	toxin-antitoxin (TA)	CLAN024	toxin-antitoxin (TA)	OL741432_00201	28.6	657	3.2e-52	202.2	0.935725	0.931287
HM004124_200	APIS017	toxin-antitoxin (TA)	CLAN024	toxin-antitoxin (TA)	OL870316_00202	28.6	657	7e-52	201.1	0.935725	0.934018
HM004124_200	APIS017	toxin-antitoxin (TA)	CLAN024	toxin-antitoxin (TA)	OP137232_00172	28.6	664	3.6e-56	215.3	0.935725	0.932568
HM004124_200	APIS017	toxin-antitoxin (TA)	CLAN024	toxin-antitoxin (TA)	OP978391_00033	28.6	657	1.6e-51	199.9	0.935725	0.931287
HM004124_200	APIS017	toxin-antitoxin (TA)	CLAN024	toxin-antitoxin (TA)	OQ067375_00032	28.6	657	3.2e-52	202.2	0.935725	0.931287
HM004124_200	APIS017	toxin-antitoxin (TA)	CLAN024	toxin-antitoxin (TA)	OQ599309_00204	28.6	657	1.2e-51	200.3	0.935725	0.934018
HM004124_200	APIS017	toxin-antitoxin (TA)	CLAN024	toxin-antitoxin (TA)	IMGVR_UViG_2974481938_000001|2974481938|2974482138	28.5	664	2.3e-55	212.6	0.935725	0.931232
HM004124_200	APIS017	toxin-antitoxin (TA)	CLAN024	toxin-antitoxin (TA)	IMGVR_UViG_2974775753_000001|2974775753|2974775941	28.5	664	1.7e-50	196.4	0.935725	0.930029
HM004124_200	APIS017	toxin-antitoxin (TA)	CLAN024	toxin-antitoxin (TA)	IMGVR_UViG_3300045988_095701|3300045988|Ga0495776_073022_130965_133061	28.5	664	3.1e-55	212.2	0.935725	0.931232
HM004124_200	APIS017	toxin-antitoxin (TA)	CLAN024	toxin-antitoxin (TA)	IMGVR_UViG_3300045988_135865|3300045988|Ga0495776_001675_104848_106944	28.5	659	1.5e-54	209.9	0.928251	0.924069
HM004124_200	APIS017	toxin-antitoxin (TA)	CLAN024	toxin-antitoxin (TA)	JN202312_00197	28.5	664	3.1e-55	212.2	0.935725	0.932568
HM004124_200	APIS017	toxin-antitoxin (TA)	CLAN024	toxin-antitoxin (TA)	KM606998_00198	28.5	664	2.3e-55	212.6	0.935725	0.932568
HM004124_200	APIS017	toxin-antitoxin (TA)	CLAN024	toxin-antitoxin (TA)	KM606999_00199	28.5	664	1.8e-55	213	0.935725	0.932568
HM004124_200	APIS017	toxin-antitoxin (TA)	CLAN024	toxin-antitoxin (TA)	KX828711_00196	28.5	664	1.7e-50	196.4	0.935725	0.931387
HM004124_200	APIS017	toxin-antitoxin (TA)	CLAN024	toxin-antitoxin (TA)	LC348379_00203	28.5	659	5.2e-55	211.5	0.928251	0.925395
HM004124_200	APIS017	toxin-antitoxin (TA)	CLAN024	toxin-antitoxin (TA)	LR746311_00217	28.5	664	1e-55	213.8	0.935725	0.932568
HM004124_200	APIS017	toxin-antitoxin (TA)	CLAN024	toxin-antitoxin (TA)	MF001359_00200	28.5	664	1.8e-55	213	0.935725	0.932568
HM004124_200	APIS017	toxin-antitoxin (TA)	CLAN024	toxin-antitoxin (TA)	MG775043_00159	28.5	664	1.8e-55	213	0.935725	0.932568
HM004124_200	APIS017	toxin-antitoxin (TA)	CLAN024	toxin-antitoxin (TA)	MG781191_00200	28.5	657	1.6e-51	199.9	0.935725	0.931287
HM004124_200	APIS017	toxin-antitoxin (TA)	CLAN024	toxin-antitoxin (TA)	MGV-GENOME-0373836_213	28.5	664	3.1e-55	212.2	0.935725	0.905292
HM004124_200	APIS017	toxin-antitoxin (TA)	CLAN024	toxin-antitoxin (TA)	MGV-GENOME-0377591_197	28.5	659	1.5e-54	209.9	0.928251	0.924069
HM004124_200	APIS017	toxin-antitoxin (TA)	CLAN024	toxin-antitoxin (TA)	MH051916_00075	28.5	664	1.8e-55	213	0.935725	0.932568
HM004124_200	APIS017	toxin-antitoxin (TA)	CLAN024	toxin-antitoxin (TA)	MH243439_00193	28.5	659	4e-55	211.8	0.928251	0.925395
HM004124_200	APIS017	toxin-antitoxin (TA)	CLAN024	toxin-antitoxin (TA)	MK327942_00200	28.5	659	6.8e-55	211.1	0.928251	0.925395
HM004124_200	APIS017	toxin-antitoxin (TA)	CLAN024	toxin-antitoxin (TA)	MN895435_00142	28.5	664	6.8e-55	211.1	0.935725	0.932568
HM004124_200	APIS017	toxin-antitoxin (TA)	CLAN024	toxin-antitoxin (TA)	MT884007_00030	28.5	664	1.8e-55	213	0.935725	0.932568
HM004124_200	APIS017	toxin-antitoxin (TA)	CLAN024	toxin-antitoxin (TA)	MW341595_00254	28.5	659	3.1e-55	212.2	0.928251	0.925395
HM004124_200	APIS017	toxin-antitoxin (TA)	CLAN024	toxin-antitoxin (TA)	MW749000_00196	28.5	664	6.8e-55	211.1	0.935725	0.932568
HM004124_200	APIS017	toxin-antitoxin (TA)	CLAN024	toxin-antitoxin (TA)	MZ170041_00208	28.5	657	9.2e-52	200.7	0.935725	0.934018
HM004124_200	APIS017	toxin-antitoxin (TA)	CLAN024	toxin-antitoxin (TA)	MZ234013_00170	28.5	657	2.7e-51	199.1	0.935725	0.931287
HM004124_200	APIS017	toxin-antitoxin (TA)	CLAN024	toxin-antitoxin (TA)	MZ234052_00172	28.5	657	1.6e-51	199.9	0.935725	0.931287
HM004124_200	APIS017	toxin-antitoxin (TA)	CLAN024	toxin-antitoxin (TA)	MZ234053_00174	28.5	663	2e-51	199.5	0.935725	0.931287
HM004124_200	APIS017	toxin-antitoxin (TA)	CLAN024	toxin-antitoxin (TA)	MZ501089_00033	28.5	664	2.3e-55	212.6	0.935725	0.932568
HM004124_200	APIS017	toxin-antitoxin (TA)	CLAN024	toxin-antitoxin (TA)	MZ726795_00201	28.5	657	6e-51	198	0.935725	0.934018
HM004124_200	APIS017	toxin-antitoxin (TA)	CLAN024	toxin-antitoxin (TA)	NP_049811.1	28.5	657	6e-51	198	0.935725	0.934018
HM004124_200	APIS017	toxin-antitoxin (TA)	CLAN024	toxin-antitoxin (TA)	OK018184_00209	28.5	664	2.3e-55	212.6	0.935725	0.932568
HM004124_200	APIS017	toxin-antitoxin (TA)	CLAN024	toxin-antitoxin (TA)	OL310488_00080	28.5	657	1.6e-51	199.9	0.935725	0.931287
HM004124_200	APIS017	toxin-antitoxin (TA)	CLAN024	toxin-antitoxin (TA)	OL362041_00204	28.5	657	2e-51	199.5	0.935725	0.931287
HM004124_200	APIS017	toxin-antitoxin (TA)	CLAN024	toxin-antitoxin (TA)	OL960581_00195	28.5	664	5.2e-55	211.5	0.935725	0.932568
HM004124_200	APIS017	toxin-antitoxin (TA)	CLAN024	toxin-antitoxin (TA)	ON528735_00189	28.5	664	3.1e-55	212.2	0.935725	0.932568
HM004124_200	APIS017	toxin-antitoxin (TA)	CLAN024	toxin-antitoxin (TA)	ON528736_00042	28.5	664	1.4e-55	213.4	0.935725	0.932568
HM004124_200	APIS017	toxin-antitoxin (TA)	CLAN024	toxin-antitoxin (TA)	ON528738_00065	28.5	664	1.4e-55	213.4	0.935725	0.932568
HM004124_200	APIS017	toxin-antitoxin (TA)	CLAN024	toxin-antitoxin (TA)	OP168898_00060	28.5	664	6.8e-55	211.1	0.935725	0.932568
HM004124_200	APIS017	toxin-antitoxin (TA)	CLAN024	toxin-antitoxin (TA)	OP870145_00203	28.5	664	6.8e-55	211.1	0.935725	0.932568
HM004124_200	APIS017	toxin-antitoxin (TA)	CLAN024	toxin-antitoxin (TA)	OQ067373_00032	28.5	657	1.6e-51	199.9	0.935725	0.934018
HM004124_200	APIS017	toxin-antitoxin (TA)	CLAN024	toxin-antitoxin (TA)	OQ174503_00017	28.5	664	3.1e-55	212.2	0.935725	0.932568
HM004124_200	APIS017	toxin-antitoxin (TA)	CLAN024	toxin-antitoxin (TA)	OQ446694_00226	28.5	664	1e-55	213.8	0.935725	0.932568
HM004124_200	APIS017	toxin-antitoxin (TA)	CLAN024	toxin-antitoxin (TA)	OV877085_00273	28.5	659	5.2e-55	211.5	0.928251	0.925395
HM004124_200	APIS017	toxin-antitoxin (TA)	CLAN024	toxin-antitoxin (TA)	uvig_175339_197	28.5	659	1.5e-54	209.9	0.928251	0.925395
HM004124_200	APIS017	toxin-antitoxin (TA)	CLAN024	toxin-antitoxin (TA)	uvig_249058_29	28.5	659	6.8e-55	211.1	0.928251	0.925395
HM004124_200	APIS017	toxin-antitoxin (TA)	CLAN024	toxin-antitoxin (TA)	uvig_585812_93	28.5	664	1e-55	213.8	0.935725	0.932568
HM004124_200	APIS017	toxin-antitoxin (TA)	CLAN024	toxin-antitoxin (TA)	IMGVR_UViG_3300045988_105379|3300045988|Ga0495776_001676_30156_32246	28.3	664	6.8e-55	211.1	0.935725	0.933908
HM004124_200	APIS017	toxin-antitoxin (TA)	CLAN024	toxin-antitoxin (TA)	KR233165_00216	28.3	668	2.8e-56	215.7	0.935725	0.932568
HM004124_200	APIS017	toxin-antitoxin (TA)	CLAN024	toxin-antitoxin (TA)	MGV-GENOME-0377602_36	28.3	664	6.8e-55	211.1	0.935725	0.933908
HM004124_200	APIS017	toxin-antitoxin (TA)	CLAN024	toxin-antitoxin (TA)	MH051915_00077	28.3	664	4e-55	211.8	0.935725	0.932568
HM004124_200	APIS017	toxin-antitoxin (TA)	CLAN024	toxin-antitoxin (TA)	MT932213_00197	28.3	676	2.8e-56	215.7	0.935725	0.935252
HM004124_200	APIS017	toxin-antitoxin (TA)	CLAN024	toxin-antitoxin (TA)	OM339528_00070	28.3	676	2.1e-56	216.1	0.935725	0.932568
HM004124_200	APIS017	toxin-antitoxin (TA)	CLAN024	toxin-antitoxin (TA)	uvig_225001_36	28.3	664	6.8e-55	211.1	0.935725	0.935252
HM004124_200	APIS017	toxin-antitoxin (TA)	CLAN024	toxin-antitoxin (TA)	IMGVR_UViG_2706796454_000001|2706796454|2708721630	28.2	657	9.2e-52	200.7	0.935725	0.93265
HM004124_200	APIS017	toxin-antitoxin (TA)	CLAN024	toxin-antitoxin (TA)	KJ668714_00205	28.2	657	9.2e-52	200.7	0.935725	0.934018
HM004124_200	APIS017	toxin-antitoxin (TA)	CLAN024	toxin-antitoxin (TA)	LR215722_00198	28.2	657	1.2e-51	200.3	0.935725	0.934018
HM004124_200	APIS017	toxin-antitoxin (TA)	CLAN024	toxin-antitoxin (TA)	MF001354_00101	28.2	664	5.8e-54	208	0.935725	0.932568
HM004124_200	APIS017	toxin-antitoxin (TA)	CLAN024	toxin-antitoxin (TA)	MW822011_00098	28.2	663	7.8e-51	197.6	0.935725	0.934018
HM004124_200	APIS017	toxin-antitoxin (TA)	CLAN024	toxin-antitoxin (TA)	ON210139_00078	28.2	657	4.1e-52	201.8	0.935725	0.934018
HM004124_200	APIS017	toxin-antitoxin (TA)	CLAN024	toxin-antitoxin (TA)	ON528746_00215	28.2	657	7e-52	201.1	0.935725	0.934018
HM004124_200	APIS017	toxin-antitoxin (TA)	CLAN024	toxin-antitoxin (TA)	DQ904452_00196	28.1	676	3.6e-56	215.3	0.935725	0.932568
HM004124_200	APIS017	toxin-antitoxin (TA)	CLAN024	toxin-antitoxin (TA)	IMGVR_UViG_2974481661_000001|2974481661|2974481859	28.1	676	1e-55	213.8	0.935725	0.931232
HM004124_200	APIS017	toxin-antitoxin (TA)	CLAN024	toxin-antitoxin (TA)	IMGVR_UViG_2974743505_000001|2974743505|2974743541	28.1	663	4.6e-51	198.4	0.935725	0.93265
HM004124_200	APIS017	toxin-antitoxin (TA)	CLAN024	toxin-antitoxin (TA)	KM607000_00198	28.1	676	1e-55	213.8	0.935725	0.932568
HM004124_200	APIS017	toxin-antitoxin (TA)	CLAN024	toxin-antitoxin (TA)	LR597660_00198	28.1	698	2.3e-55	212.6	0.985052	0.994245
HM004124_200	APIS017	toxin-antitoxin (TA)	CLAN024	toxin-antitoxin (TA)	LR990704_00071	28.1	676	8e-56	214.2	0.935725	0.932568
HM004124_200	APIS017	toxin-antitoxin (TA)	CLAN024	toxin-antitoxin (TA)	MT179807_00037	28.1	663	4.6e-51	198.4	0.935725	0.934018
HM004124_200	APIS017	toxin-antitoxin (TA)	CLAN024	toxin-antitoxin (TA)	MZ189262_00198	28.1	659	1.7e-50	196.4	0.928251	0.923977
HM004124_200	APIS017	toxin-antitoxin (TA)	CLAN024	toxin-antitoxin (TA)	OL956808_00043	28.1	676	8e-56	214.2	0.935725	0.932568
HM004124_200	APIS017	toxin-antitoxin (TA)	CLAN024	toxin-antitoxin (TA)	ON229909_00061	28.1	663	1.6e-51	199.9	0.935725	0.934018
HM004124_200	APIS017	toxin-antitoxin (TA)	CLAN024	toxin-antitoxin (TA)	ON528728_00178	28.1	676	4.7e-56	214.9	0.935725	0.932568
HM004124_200	APIS017	toxin-antitoxin (TA)	CLAN024	toxin-antitoxin (TA)	ON720975_00268	28.1	663	2.7e-51	199.1	0.935725	0.934018
HM004124_200	APIS017	toxin-antitoxin (TA)	CLAN024	toxin-antitoxin (TA)	OP856590_00198	28.1	663	4.6e-51	198.4	0.935725	0.931287
HM004124_200	APIS017	toxin-antitoxin (TA)	CLAN024	toxin-antitoxin (TA)	uvig_420932_106	28.1	676	6.2e-56	214.5	0.935725	0.989346
HM004124_200	APIS017	toxin-antitoxin (TA)	CLAN024	toxin-antitoxin (TA)	MK373787_00200	28	657	2.7e-51	199.1	0.935725	0.934018
HM004124_200	APIS017	toxin-antitoxin (TA)	CLAN024	toxin-antitoxin (TA)	MN580668_00204	28	657	2.7e-51	199.1	0.935725	0.934018
HM004124_200	APIS017	toxin-antitoxin (TA)	CLAN024	toxin-antitoxin (TA)	ON528740_00091	28	657	2.7e-51	199.1	0.935725	0.934018
HM004124_200	APIS017	toxin-antitoxin (TA)	CLAN024	toxin-antitoxin (TA)	OP172785_00111	28	664	7.8e-51	197.6	0.935725	0.931287
HM004124_200	APIS017	toxin-antitoxin (TA)	CLAN024	toxin-antitoxin (TA)	AP011113_00200	27.9	663	2.3e-50	196.1	0.935725	0.931287
HM004124_200	APIS017	toxin-antitoxin (TA)	CLAN024	toxin-antitoxin (TA)	MT630408_00202	27.9	663	6e-51	198	0.935725	0.934018
HM004124_200	APIS017	toxin-antitoxin (TA)	CLAN024	toxin-antitoxin (TA)	MZ753803_00200	27.9	657	2.3e-50	196.1	0.935725	0.931287
HM004124_200	APIS017	toxin-antitoxin (TA)	CLAN024	toxin-antitoxin (TA)	IMGVR_UViG_3300045988_104213|3300045988|Ga0495776_001673_104539_106635	27.8	677	2.1e-56	216.1	0.935725	0.931232
HM004124_200	APIS017	toxin-antitoxin (TA)	CLAN024	toxin-antitoxin (TA)	KU925172_00068	27.8	676	3.6e-56	215.3	0.935725	0.932568
HM004124_200	APIS017	toxin-antitoxin (TA)	CLAN024	toxin-antitoxin (TA)	MGV-GENOME-0377588_193	27.8	677	2.1e-56	216.1	0.935725	0.931232
HM004124_200	APIS017	toxin-antitoxin (TA)	CLAN024	toxin-antitoxin (TA)	MK373786_00209	27.8	677	2.1e-56	216.1	0.935725	0.935252
HM004124_200	APIS017	toxin-antitoxin (TA)	CLAN024	toxin-antitoxin (TA)	MN716856_00009	27.8	672	3.6e-56	215.3	0.928251	0.925395
HM004124_200	APIS017	toxin-antitoxin (TA)	CLAN024	toxin-antitoxin (TA)	OL615012_00199	27.8	672	1e-55	213.8	0.928251	0.925395
HM004124_200	APIS017	toxin-antitoxin (TA)	CLAN024	toxin-antitoxin (TA)	ON528741_00052	27.8	677	3.6e-56	215.3	0.935725	0.932568
HM004124_200	APIS017	toxin-antitoxin (TA)	CLAN024	toxin-antitoxin (TA)	OP172788_00211	27.8	677	2.8e-56	215.7	0.935725	0.932568
HM004124_200	APIS017	toxin-antitoxin (TA)	CLAN024	toxin-antitoxin (TA)	uvig_175033_77	27.8	677	2.1e-56	216.1	0.935725	0.932568
HM004124_200	APIS017	toxin-antitoxin (TA)	CLAN024	toxin-antitoxin (TA)	MW883059_00141	27.7	672	8e-56	214.2	0.928251	0.925395
HM004124_200	APIS017	toxin-antitoxin (TA)	CLAN024	toxin-antitoxin (TA)	KU867876_00204	27.6	677	4.7e-56	214.9	0.935725	0.932568
HM004124_200	APIS017	toxin-antitoxin (TA)	CLAN024	toxin-antitoxin (TA)	MZ501050_00032	27.6	677	1e-55	213.8	0.935725	0.932568
HM004124_200	APIS017	toxin-antitoxin (TA)	CLAN024	toxin-antitoxin (TA)	MT682713_00201	27.5	677	1e-55	213.8	0.935725	0.932568
HM004124_46	AcrIIA7	CRISPR-Cas			uvig_135694_54	75	36	2.1e-11	63.9	0.349515	0.244898
HM004124_46	APIS024	Thoeris	CLAN031	Thoeris	IMGVR_UViG_3300028886_001728|3300028886|Ga0256407_1000408932	66.7	27	1.4e-07	51.2	0.262136	0.167702
HM004124_46	APIS070		CLAN031	Thoeris	IMGVR_UViG_651324002_000003|651324002|651579585	60	45	2.1e-11	63.9	0.436893	0.244565
HM004124_46	AcrIIA7	CRISPR-Cas			IMGVR_UViG_3300028595_000076|3300028595|Ga0272440_10016191	56.1	41	4.8e-08	52.8	0.398058	0.215789
HM004124_46	AcrIIA7	CRISPR-Cas			IMGVR_UViG_2616644821_000001|2616644821|2616716224	55	40	1.4e-07	51.2	0.38835	0.212766
HM004124_46	AcrIIA7	CRISPR-Cas			IMGVR_UViG_3300046002_005933|3300046002|Ga0485177_0000358_22455_23027	48.4	95	1.7e-18	87.4	0.92233	0.452632
HM004124_46	AcrIIA7	CRISPR-Cas			IMGVR_UViG_3300028887_000075|3300028887|Ga0265299_100000468	45.4	97	1.3e-13	71.2	0.932039	0.481675
HM004124_46	AcrIIA7	CRISPR-Cas			IMGVR_UViG_3300031993_000029|3300031993|Ga0310696_10000157162	45.4	97	1.3e-13	71.2	0.932039	0.481675
HM004124_46	AcrIIA7	CRISPR-Cas			IMGVR_UViG_3300031998_000041|3300031998|Ga0310786_10000225114	45.4	97	1.3e-13	71.2	0.932039	0.481675
HM004124_46	AcrIIA7	CRISPR-Cas			IMGVR_UViG_3300045411_000126|3300045411|Ga0438317_0006847_4732_5277	44.9	89	2.9e-13	70.1	0.864078	0.430939
HM004124_46	AcrIIA7	CRISPR-Cas			IMGVR_UViG_3300032030_000015|3300032030|Ga0310697_1000006123	44.4	90	1.1e-12	68.2	0.864078	0.4375
HM004124_46	AcrIIA7	CRISPR-Cas			IMGVR_UViG_3300037418_004174|3300037418|Ga0395900_0000476_40112_40693	42.7	89	7.9e-11	62	0.864078	0.373057
HM004124_46	AcrIIA7	CRISPR-Cas			IMGVR_UViG_3300037296_000151|3300037296|Ga0400260_000268_56739_57302	40	100	1.3e-10	61.2	0.951456	0.454545
HM004124_46	AcrIIA7	CRISPR-Cas			IMGVR_UViG_3300033120_000946|3300033120|Ga0364481_103662	35.9	92	3.3e-09	56.6	0.893204	0.427027
HM032710_14	APIS004	cyclic oligonucleotide-based antiphage signaling system (CBASS)	CLAN018	cyclic oligonucleotide-based antiphage signaling system (CBASS)	HM032710_00014	100	74	7.9e-37	147.9	0.986667	1
HM032710_14	APIS004	cyclic oligonucleotide-based antiphage signaling system (CBASS)	CLAN018	cyclic oligonucleotide-based antiphage signaling system (CBASS)	IMGVR_UViG_3300046500_000227|3300046500|Ga0495596_0000022_24130_24354	78.4	74	6.7e-28	118.2	0.986667	1
HM032710_14	APIS004	cyclic oligonucleotide-based antiphage signaling system (CBASS)	CLAN018	cyclic oligonucleotide-based antiphage signaling system (CBASS)	IMGVR_UViG_3300020036_009891|3300020036|Ga0206648_100160524	76.2	80	1.7e-26	113.6	0.986667	1
HM032710_14	APIS004	cyclic oligonucleotide-based antiphage signaling system (CBASS)	CLAN018	cyclic oligonucleotide-based antiphage signaling system (CBASS)	IMGVR_UViG_3300024279_000032|3300024279|Ga0247692_100023414	76	75	3.3e-27	115.9	0.986667	1
HM032710_14	APIS004	cyclic oligonucleotide-based antiphage signaling system (CBASS)	CLAN018	cyclic oligonucleotide-based antiphage signaling system (CBASS)	IMGVR_UViG_3300012819_000003|3300012819|Ga0160468_10031010	74.7	75	2.6e-27	116.3	1	1
HM032710_14	APIS004	cyclic oligonucleotide-based antiphage signaling system (CBASS)	CLAN018	cyclic oligonucleotide-based antiphage signaling system (CBASS)	IMGVR_UViG_3300035698_000567|3300035698|Ga0374944_604885_603_827	74.3	74	5.3e-25	108.6	0.986667	1
HM032710_14	APIS004	cyclic oligonucleotide-based antiphage signaling system (CBASS)	CLAN018	cyclic oligonucleotide-based antiphage signaling system (CBASS)	IMGVR_UViG_3300005611_000251|3300005611|Ga0074647_100053529	73.3	75	3.7e-26	112.5	1	1
HM032710_14	APIS004	cyclic oligonucleotide-based antiphage signaling system (CBASS)	CLAN018	cyclic oligonucleotide-based antiphage signaling system (CBASS)	IMGVR_UViG_3300016467_000088|3300016467|Ga0186761_1015986	73	74	5.7e-27	115.2	0.986667	1
HM032710_14	APIS004	cyclic oligonucleotide-based antiphage signaling system (CBASS)	CLAN018	cyclic oligonucleotide-based antiphage signaling system (CBASS)	IMGVR_UViG_3300022540_000446|3300022540|Ga0247425_100016135	73	74	2.8e-26	112.8	0.986667	1
HM032710_14	APIS004	cyclic oligonucleotide-based antiphage signaling system (CBASS)	CLAN018	cyclic oligonucleotide-based antiphage signaling system (CBASS)	IMGVR_UViG_2554235043_000003|2554235043|2554442911	71.8	39	1.8e-09	57	0.52	0.336207
HM032710_14	APIS004	cyclic oligonucleotide-based antiphage signaling system (CBASS)	CLAN018	cyclic oligonucleotide-based antiphage signaling system (CBASS)	IMGVR_UViG_3300022542_000498|3300022542|Ga0247412_113466412	71.6	74	1.1e-25	110.9	0.986667	1
HM032710_14	APIS004	cyclic oligonucleotide-based antiphage signaling system (CBASS)	CLAN018	cyclic oligonucleotide-based antiphage signaling system (CBASS)	IMGVR_UViG_3300048854_000081|3300048854|Ga0496063_0000015_231891_232118	70.7	75	1.1e-22	100.9	0.986667	1
HM032710_14	APIS004	cyclic oligonucleotide-based antiphage signaling system (CBASS)	CLAN018	cyclic oligonucleotide-based antiphage signaling system (CBASS)	IMGVR_UViG_3300020045_005967|3300020045|Ga0206662_10017019	70	80	2e-24	106.7	0.986667	1
HM032710_14	APIS004	cyclic oligonucleotide-based antiphage signaling system (CBASS)	CLAN018	cyclic oligonucleotide-based antiphage signaling system (CBASS)	IMGVR_UViG_3300046096_000832|3300046096|Ga0456302_0000381_550_774	68.9	74	1.5e-22	100.5	0.986667	1
HM032710_14	APIS004	cyclic oligonucleotide-based antiphage signaling system (CBASS)	CLAN018	cyclic oligonucleotide-based antiphage signaling system (CBASS)	IMGVR_UViG_3300003543_000057|3300003543|FS898DNA_100287707	68	75	5e-23	102.1	1	1
HM032710_14	APIS004	cyclic oligonucleotide-based antiphage signaling system (CBASS)	CLAN018	cyclic oligonucleotide-based antiphage signaling system (CBASS)	IMGVR_UViG_2718218507_000001|2718218507|2721734151	67.6	74	1.8e-25	110.2	0.986667	1
HM032710_14	APIS004	cyclic oligonucleotide-based antiphage signaling system (CBASS)	CLAN018	cyclic oligonucleotide-based antiphage signaling system (CBASS)	IMGVR_UViG_3300028843_000062|3300028843|Ga0310045_100001488	67.6	74	6.5e-23	101.7	0.986667	1
HM032710_14	APIS004	cyclic oligonucleotide-based antiphage signaling system (CBASS)	CLAN018	cyclic oligonucleotide-based antiphage signaling system (CBASS)	IMGVR_UViG_3300048691_000267|3300048691|Ga0456305_000014_13575_13799	67.6	74	2.5e-22	99.8	0.986667	1
HM032710_14	APIS004	cyclic oligonucleotide-based antiphage signaling system (CBASS)	CLAN018	cyclic oligonucleotide-based antiphage signaling system (CBASS)	IMGVR_UViG_3300017705_000593|3300017705|Ga0181372_10000888	67.5	77	6.5e-23	101.7	0.986667	1
HM032710_14	APIS048		CLAN018	cyclic oligonucleotide-based antiphage signaling system (CBASS)	IMGVR_UViG_3300015598_000021|3300015598|Ga0182405_10434627	66.7	39	3.5e-08	52.8	0.52	0.258278
HM032710_14	APIS004	cyclic oligonucleotide-based antiphage signaling system (CBASS)	CLAN018	cyclic oligonucleotide-based antiphage signaling system (CBASS)	IMGVR_UViG_3300040801_003223|3300040801|Ga0450804_3025023_20941_21165	64.9	74	3.2e-22	99.4	0.986667	1
HM032710_14	APIS004	cyclic oligonucleotide-based antiphage signaling system (CBASS)	CLAN018	cyclic oligonucleotide-based antiphage signaling system (CBASS)	IMGVR_UViG_2609460094_000006|2609460094|2611414844	63.5	74	2e-24	106.7	0.986667	1
HM032710_14	APIS004	cyclic oligonucleotide-based antiphage signaling system (CBASS)	CLAN018	cyclic oligonucleotide-based antiphage signaling system (CBASS)	IMGVR_UViG_3300032129_000015|3300032129|Ga0314772_100008946	63	81	2.1e-21	96.7	0.986667	1
HM032710_14	APIS004	cyclic oligonucleotide-based antiphage signaling system (CBASS)	CLAN018	cyclic oligonucleotide-based antiphage signaling system (CBASS)	IMGVR_UViG_3300046001_006334|3300046001|Ga0485176_0001024_13418_13660	62.5	80	1.1e-19	90.9	0.986667	1
HM032710_14	APIS004	cyclic oligonucleotide-based antiphage signaling system (CBASS)	CLAN018	cyclic oligonucleotide-based antiphage signaling system (CBASS)	IMGVR_UViG_3300003702_000009|3300003702|PicMicro_1000091328	61.3	75	2.1e-21	96.7	1	1
HM032710_14	APIS004	cyclic oligonucleotide-based antiphage signaling system (CBASS)	CLAN018	cyclic oligonucleotide-based antiphage signaling system (CBASS)	IMGVR_UViG_3300046471_000080|3300046471|Ga0495650_0001237_17914_18153	60.8	74	5.2e-20	92	0.986667	0.936709
HM032710_14	APIS004	cyclic oligonucleotide-based antiphage signaling system (CBASS)	CLAN018	cyclic oligonucleotide-based antiphage signaling system (CBASS)	IMGVR_UViG_3300048881_000448|3300048881|Ga0496661_0000625_10287_10511	60.8	74	2.7e-21	96.3	0.986667	1
HM032710_14	APIS004	cyclic oligonucleotide-based antiphage signaling system (CBASS)	CLAN018	cyclic oligonucleotide-based antiphage signaling system (CBASS)	LR596615_00452	60.8	74	1e-20	94.4	0.986667	1
HM032710_14	APIS004	cyclic oligonucleotide-based antiphage signaling system (CBASS)	CLAN018	cyclic oligonucleotide-based antiphage signaling system (CBASS)	IMGVR_UViG_3300031415_000164|3300031415|Ga0308172_100036738	60.5	81	4.7e-21	95.5	0.986667	1
HM032710_14	APIS004	cyclic oligonucleotide-based antiphage signaling system (CBASS)	CLAN018	cyclic oligonucleotide-based antiphage signaling system (CBASS)	IMGVR_UViG_3300027719_000271|3300027719|Ga0209467_100022485	59.5	74	7.2e-22	98.2	0.986667	1
HM032710_14	APIS004	cyclic oligonucleotide-based antiphage signaling system (CBASS)	CLAN018	cyclic oligonucleotide-based antiphage signaling system (CBASS)	IMGVR_UViG_3300003406_000002|3300003406|JGI26538J50259_100006746	59.2	76	2e-19	90.1	1	1
HM032710_14	APIS004	cyclic oligonucleotide-based antiphage signaling system (CBASS)	CLAN018	cyclic oligonucleotide-based antiphage signaling system (CBASS)	MG592462_00012	58.8	80	3.3e-19	89.4	0.986667	1
HM032710_14	APIS004	cyclic oligonucleotide-based antiphage signaling system (CBASS)	CLAN018	cyclic oligonucleotide-based antiphage signaling system (CBASS)	IMGVR_UViG_3300024996_000004|3300024996|Ga0209916_1000062166	58.7	75	2.6e-19	89.7	0.986667	1
HM032710_14	APIS004	cyclic oligonucleotide-based antiphage signaling system (CBASS)	CLAN018	cyclic oligonucleotide-based antiphage signaling system (CBASS)	IMGVR_UViG_2651870219_000001|2651870219|2654146001	58.2	91	3e-20	92.8	0.986667	1
HM032710_14	APIS004	cyclic oligonucleotide-based antiphage signaling system (CBASS)	CLAN018	cyclic oligonucleotide-based antiphage signaling system (CBASS)	IMGVR_UViG_3300011686_000007|3300011686|Ga0121192_1008841	58.1	86	4e-20	92.4	1	1
HM032710_14	APIS004	cyclic oligonucleotide-based antiphage signaling system (CBASS)	CLAN018	cyclic oligonucleotide-based antiphage signaling system (CBASS)	IMGVR_UViG_3300028042_000007|3300028042|Ga0256844_100000328	58.1	74	7.2e-22	98.2	0.986667	1
HM032710_14	APIS004	cyclic oligonucleotide-based antiphage signaling system (CBASS)	CLAN018	cyclic oligonucleotide-based antiphage signaling system (CBASS)	IMGVR_UViG_2937602269_000001|2937602269|2937602890	57.6	85	3.3e-19	89.4	0.986667	1
HM032710_14	APIS004	cyclic oligonucleotide-based antiphage signaling system (CBASS)	CLAN018	cyclic oligonucleotide-based antiphage signaling system (CBASS)	MG592611_00012	57.5	80	5.7e-19	88.6	0.986667	1
HM032710_14	APIS004	cyclic oligonucleotide-based antiphage signaling system (CBASS)	CLAN018	cyclic oligonucleotide-based antiphage signaling system (CBASS)	IMGVR_UViG_3300033146_004322|3300033146|Ga0366841_100399128	56.8	74	8e-21	94.7	0.986667	1
HM032710_14	APIS004	cyclic oligonucleotide-based antiphage signaling system (CBASS)	CLAN018	cyclic oligonucleotide-based antiphage signaling system (CBASS)	IMGVR_UViG_2831348850_000002|2831348850|2831349629	56.5	85	1.3e-18	87.4	0.986667	1
HM032710_14	APIS004	cyclic oligonucleotide-based antiphage signaling system (CBASS)	CLAN018	cyclic oligonucleotide-based antiphage signaling system (CBASS)	IMGVR_UViG_2856383045_000001|2856383045|2856383999	56.5	85	7.5e-19	88.2	0.986667	1
HM032710_14	APIS004	cyclic oligonucleotide-based antiphage signaling system (CBASS)	CLAN018	cyclic oligonucleotide-based antiphage signaling system (CBASS)	IMGVR_UViG_3300037466_000352|3300037466|Ga0395898_0000160_39642_39890	56.1	82	8.8e-20	91.3	0.986667	1
HM032710_14	APIS004	cyclic oligonucleotide-based antiphage signaling system (CBASS)	CLAN018	cyclic oligonucleotide-based antiphage signaling system (CBASS)	IMGVR_UViG_3300005511_000013|3300005511|Ga0077121_1000073040	55.8	86	2.6e-19	89.7	1	1
HM032710_14	APIS004	cyclic oligonucleotide-based antiphage signaling system (CBASS)	CLAN018	cyclic oligonucleotide-based antiphage signaling system (CBASS)	IMGVR_UViG_3300028490_000069|3300028490|Ga0256824_100031372	55.4	74	4.7e-21	95.5	0.986667	1
HM032710_14	APIS004	cyclic oligonucleotide-based antiphage signaling system (CBASS)	CLAN018	cyclic oligonucleotide-based antiphage signaling system (CBASS)	IMGVR_UViG_3300045141_000181|3300045141|Ga0467008_0000031_19627_19878	55.4	83	7.5e-19	88.2	0.986667	1
HM032710_14	APIS004	cyclic oligonucleotide-based antiphage signaling system (CBASS)	CLAN018	cyclic oligonucleotide-based antiphage signaling system (CBASS)	IMGVR_UViG_3300025299_000022|3300025299|Ga0209256_10031723	55.3	85	3.3e-19	89.4	0.986667	1
HM032710_14	APIS004	cyclic oligonucleotide-based antiphage signaling system (CBASS)	CLAN018	cyclic oligonucleotide-based antiphage signaling system (CBASS)	IMGVR_UViG_2565956643_000001|2565956643|2566544484	54.5	99	1.5e-19	90.5	0.986667	1
HM032710_14	APIS004	cyclic oligonucleotide-based antiphage signaling system (CBASS)	CLAN018	cyclic oligonucleotide-based antiphage signaling system (CBASS)	IMGVR_UViG_2565956675_000002|2565956675|2566656217	54.5	99	8.8e-20	91.3	0.986667	1
HM032710_14	APIS004	cyclic oligonucleotide-based antiphage signaling system (CBASS)	CLAN018	cyclic oligonucleotide-based antiphage signaling system (CBASS)	IMGVR_UViG_3300009783_000016|3300009783|Ga0116158_1000115826	54	87	4.4e-19	89	1	1
HM032710_14	APIS004	cyclic oligonucleotide-based antiphage signaling system (CBASS)	CLAN018	cyclic oligonucleotide-based antiphage signaling system (CBASS)	IMGVR_UViG_3300016265_000497|3300016265|Ga0185706_10002115	54	87	3.7e-18	85.9	0.986667	1
HM032710_14	APIS004	cyclic oligonucleotide-based antiphage signaling system (CBASS)	CLAN018	cyclic oligonucleotide-based antiphage signaling system (CBASS)	IMGVR_UViG_3300029288_000212|3300029288|Ga0265297_1000146776	53.8	91	1.1e-17	84.3	0.986667	1
HM032710_14	APIS048		CLAN018	cyclic oligonucleotide-based antiphage signaling system (CBASS)	IMGVR_UViG_3300027985_000271|3300027985|Ga0259481_1000326511	53.8	93	7.5e-19	88.2	0.946667	0.96875
HM032710_14	APIS004	cyclic oligonucleotide-based antiphage signaling system (CBASS)	CLAN018	cyclic oligonucleotide-based antiphage signaling system (CBASS)	IMGVR_UViG_3300045836_000008|3300045836|Ga0466958_0000001_22575_22823	53.7	82	5.7e-19	88.6	0.986667	1
HM032710_14	APIS004	cyclic oligonucleotide-based antiphage signaling system (CBASS)	CLAN018	cyclic oligonucleotide-based antiphage signaling system (CBASS)	IMGVR_UViG_3300022707_001498|3300022707|Ga0247389_1000004864	53.6	84	2.4e-17	83.2	0.986667	1
HM032710_14	APIS004	cyclic oligonucleotide-based antiphage signaling system (CBASS)	CLAN018	cyclic oligonucleotide-based antiphage signaling system (CBASS)	IMGVR_UViG_3300022821_000033|3300022821|Ga0222673_100013234	53.6	84	3.7e-18	85.9	0.986667	1
HM032710_14	APIS004	cyclic oligonucleotide-based antiphage signaling system (CBASS)	CLAN018	cyclic oligonucleotide-based antiphage signaling system (CBASS)	IMGVR_UViG_3300025882_000012|3300025882|Ga0209097_1000047457	53.5	86	5.7e-19	88.6	0.986667	1
HM032710_14	APIS004	cyclic oligonucleotide-based antiphage signaling system (CBASS)	CLAN018	cyclic oligonucleotide-based antiphage signaling system (CBASS)	IMGVR_UViG_3300017747_002857|3300017747|Ga0181352_100009955	52.6	95	1.7e-18	87	0.986667	1
HM032710_14	APIS004	cyclic oligonucleotide-based antiphage signaling system (CBASS)	CLAN018	cyclic oligonucleotide-based antiphage signaling system (CBASS)	IMGVR_UViG_3300024294_000822|3300024294|Ga0228664_100034018	52.6	95	9.1e-17	81.3	0.946667	0.969388
HM032710_14	APIS004	cyclic oligonucleotide-based antiphage signaling system (CBASS)	CLAN018	cyclic oligonucleotide-based antiphage signaling system (CBASS)	IMGVR_UViG_3300032954_000387|3300032954|Ga0335083_1001883616	52.4	84	1.4e-17	84	0.986667	1
HM032710_14	APIS004	cyclic oligonucleotide-based antiphage signaling system (CBASS)	CLAN018	cyclic oligonucleotide-based antiphage signaling system (CBASS)	IMGVR_UViG_2565956658_000004|2565956658|2566596652	51.5	99	3.7e-18	85.9	0.986667	1
HM032710_14	APIS004	cyclic oligonucleotide-based antiphage signaling system (CBASS)	CLAN018	cyclic oligonucleotide-based antiphage signaling system (CBASS)	IMGVR_UViG_3300005046_000003|3300005046|Ga0068537_100003141	51.5	97	2.4e-17	83.2	0.946667	0.960396
HM032710_14	APIS004	cyclic oligonucleotide-based antiphage signaling system (CBASS)	CLAN018	cyclic oligonucleotide-based antiphage signaling system (CBASS)	IMGVR_UViG_2579778887_000004|2579778887|2581401191	51.1	92	1.1e-17	84.3	0.946667	0.968421
HM032710_14	APIS004	cyclic oligonucleotide-based antiphage signaling system (CBASS)	CLAN018	cyclic oligonucleotide-based antiphage signaling system (CBASS)	IMGVR_UViG_2880074916_000003|2880074916|2880077465	51.1	94	7e-17	81.6	0.986667	1
HM032710_14	APIS004	cyclic oligonucleotide-based antiphage signaling system (CBASS)	CLAN018	cyclic oligonucleotide-based antiphage signaling system (CBASS)	IMGVR_UViG_3300005437_000005|3300005437|Ga0070710_1000006911	51.1	94	1.6e-16	80.5	1	1
HM032710_14	APIS004	cyclic oligonucleotide-based antiphage signaling system (CBASS)	CLAN018	cyclic oligonucleotide-based antiphage signaling system (CBASS)	IMGVR_UViG_3300046692_000383|3300046692|Ga0495671_0000133_1661_1951	51.1	90	1.3e-15	77.4	0.973333	0.9375
HM032710_14	APIS004	cyclic oligonucleotide-based antiphage signaling system (CBASS)	CLAN018	cyclic oligonucleotide-based antiphage signaling system (CBASS)	IMGVR_UViG_3300017553_000003|3300017553|Ga0182744_100010730	50.6	83	3.8e-15	75.9	0.946667	0.976471
HM032710_14	APIS004	cyclic oligonucleotide-based antiphage signaling system (CBASS)	CLAN018	cyclic oligonucleotide-based antiphage signaling system (CBASS)	IMGVR_UViG_3300037515_000093|3300037515|Ga0395803_0000758_31415_31654	50.6	79	2e-16	80.1	0.986667	1
HM032710_14	APIS004	cyclic oligonucleotide-based antiphage signaling system (CBASS)	CLAN018	cyclic oligonucleotide-based antiphage signaling system (CBASS)	IMGVR_UViG_3300011984_000011|3300011984|Ga0119931_100002820	50.5	97	1.2e-16	80.9	0.946667	0.960396
HM032710_14	APIS004	cyclic oligonucleotide-based antiphage signaling system (CBASS)	CLAN018	cyclic oligonucleotide-based antiphage signaling system (CBASS)	IMGVR_UViG_3300020300_000009|3300020300|Ga0211662_10026538	50.5	99	3.7e-18	85.9	0.946667	0.970588
HM032710_14	APIS004	cyclic oligonucleotide-based antiphage signaling system (CBASS)	CLAN018	cyclic oligonucleotide-based antiphage signaling system (CBASS)	IMGVR_UViG_3300025898_000014|3300025898|Ga0207692_1000003152	50.5	93	2e-16	80.1	0.986667	1
HM032710_14	APIS004	cyclic oligonucleotide-based antiphage signaling system (CBASS)	CLAN018	cyclic oligonucleotide-based antiphage signaling system (CBASS)	IMGVR_UViG_3300029199_000002|3300029199|Ga0168647_10011319	50.5	97	1.1e-17	84.3	0.946667	0.97
HM032710_14	APIS004	cyclic oligonucleotide-based antiphage signaling system (CBASS)	CLAN018	cyclic oligonucleotide-based antiphage signaling system (CBASS)	IMGVR_UViG_3300045976_000096|3300045976|Ga0466967_0000011_83797_84096	50.5	99	6.3e-18	85.1	0.986667	1
HM032710_14	APIS004	cyclic oligonucleotide-based antiphage signaling system (CBASS)	CLAN018	cyclic oligonucleotide-based antiphage signaling system (CBASS)	IMGVR_UViG_2861657729_000001|2861657729|2861658080	50	92	1.6e-16	80.5	0.946667	0.968421
HM032710_14	APIS004	cyclic oligonucleotide-based antiphage signaling system (CBASS)	CLAN018	cyclic oligonucleotide-based antiphage signaling system (CBASS)	IMGVR_UViG_2888740852_000004|2888740852|2888747208	50	92	4.1e-17	82.4	0.946667	0.968421
HM032710_14	APIS004	cyclic oligonucleotide-based antiphage signaling system (CBASS)	CLAN018	cyclic oligonucleotide-based antiphage signaling system (CBASS)	IMGVR_UViG_3300002461_000256|3300002461|AADWTP_1001815944	50	96	3.5e-16	79.3	1	1
HM032710_14	APIS004	cyclic oligonucleotide-based antiphage signaling system (CBASS)	CLAN018	cyclic oligonucleotide-based antiphage signaling system (CBASS)	IMGVR_UViG_3300006467_000763|3300006467|Ga0099972_125359027	50	94	9.1e-17	81.3	1	1
HM032710_14	APIS004	cyclic oligonucleotide-based antiphage signaling system (CBASS)	CLAN018	cyclic oligonucleotide-based antiphage signaling system (CBASS)	IMGVR_UViG_3300018412_000618|3300018412|Ga0194136_10022612	50	96	2.4e-17	83.2	0.946667	0.969697
HM032710_14	APIS004	cyclic oligonucleotide-based antiphage signaling system (CBASS)	CLAN018	cyclic oligonucleotide-based antiphage signaling system (CBASS)	IMGVR_UViG_3300032220_002257|3300032220|Ga0335256_122203251	50	94	3.5e-16	79.3	0.986667	1
HM032710_14	APIS004	cyclic oligonucleotide-based antiphage signaling system (CBASS)	CLAN018	cyclic oligonucleotide-based antiphage signaling system (CBASS)	IMGVR_UViG_3300033072_000484|3300033072|Ga0364570_1000672	50	94	1.2e-16	80.9	0.946667	0.969072
HM032710_14	APIS004	cyclic oligonucleotide-based antiphage signaling system (CBASS)	CLAN018	cyclic oligonucleotide-based antiphage signaling system (CBASS)	IMGVR_UViG_3300049982_000131|3300049982|Ga0494394_0001907_16914_17210	50	96	7.5e-19	88.2	0.96	0.979592
HM032710_14	APIS048		CLAN018	cyclic oligonucleotide-based antiphage signaling system (CBASS)	IMGVR_UViG_3300024239_000112|3300024239|Ga0247724_100001382	50	98	4.1e-17	82.4	0.96	0.989899
HM032710_14	APIS004	cyclic oligonucleotide-based antiphage signaling system (CBASS)	CLAN018	cyclic oligonucleotide-based antiphage signaling system (CBASS)	IMGVR_UViG_2623620405_000001|2623620405|2624315804	49.5	95	4.5e-16	79	0.986667	1
HM032710_14	APIS004	cyclic oligonucleotide-based antiphage signaling system (CBASS)	CLAN018	cyclic oligonucleotide-based antiphage signaling system (CBASS)	IMGVR_UViG_3300018405_000001|3300018405|Ga0194138_100000422	49.5	97	3.1e-17	82.8	0.946667	0.97
HM032710_14	APIS048		CLAN018	cyclic oligonucleotide-based antiphage signaling system (CBASS)	IMGVR_UViG_2767802272_000005|2767802272|2769536039	49.5	95	8.2e-18	84.7	0.986667	1
HM032710_14	APIS004	cyclic oligonucleotide-based antiphage signaling system (CBASS)	CLAN018	cyclic oligonucleotide-based antiphage signaling system (CBASS)	IMGVR_UViG_3300009419_000014|3300009419|Ga0114982_100002068	49.4	89	1.5e-14	73.9	0.96	0.978022
HM032710_14	APIS004	cyclic oligonucleotide-based antiphage signaling system (CBASS)	CLAN018	cyclic oligonucleotide-based antiphage signaling system (CBASS)	IMGVR_UViG_3300027710_000023|3300027710|Ga0209599_1000007054	49.4	89	1.5e-14	73.9	0.96	0.988889
HM032710_14	APIS048		CLAN018	cyclic oligonucleotide-based antiphage signaling system (CBASS)	IMGVR_UViG_3300012940_000036|3300012940|Ga0164243_1000106957	49	96	1.1e-17	84.3	1	1
HM032710_14	APIS004	cyclic oligonucleotide-based antiphage signaling system (CBASS)	CLAN018	cyclic oligonucleotide-based antiphage signaling system (CBASS)	IMGVR_UViG_2524614738_000005|2524614738|2525595533	48.9	92	2.4e-17	83.2	0.946667	0.968421
HM032710_14	APIS004	cyclic oligonucleotide-based antiphage signaling system (CBASS)	CLAN018	cyclic oligonucleotide-based antiphage signaling system (CBASS)	IMGVR_UViG_2568526595_000004|2568526595|2570500329	48.9	92	2.4e-17	83.2	0.946667	0.968421
HM032710_14	APIS004	cyclic oligonucleotide-based antiphage signaling system (CBASS)	CLAN018	cyclic oligonucleotide-based antiphage signaling system (CBASS)	IMGVR_UViG_3300046665_000400|3300046665|Ga0495661_0000523_3118_3402	48.9	94	3.5e-16	79.3	0.986667	1
HM032710_14	APIS004	cyclic oligonucleotide-based antiphage signaling system (CBASS)	CLAN018	cyclic oligonucleotide-based antiphage signaling system (CBASS)	IMGVR_UViG_2508501040_000002|2508501040|2508685179	48.6	105	8.2e-18	84.7	0.946667	0.981308
HM032710_14	APIS048		CLAN018	cyclic oligonucleotide-based antiphage signaling system (CBASS)	IMGVR_UViG_2808606488_000003|2808606488|2809432047	48.6	109	1.4e-17	84	0.973333	0.990909
HM032710_14	APIS048		CLAN018	cyclic oligonucleotide-based antiphage signaling system (CBASS)	IMGVR_UViG_2814123443_000003|2814123443|2816066494	48.6	107	3.1e-17	82.8	0.946667	0.972727
HM032710_14	APIS048		CLAN018	cyclic oligonucleotide-based antiphage signaling system (CBASS)	KT803877_00069	48.6	109	2.4e-17	83.2	0.946667	0.981651
HM032710_14	APIS004	cyclic oligonucleotide-based antiphage signaling system (CBASS)	CLAN018	cyclic oligonucleotide-based antiphage signaling system (CBASS)	IMGVR_UViG_3300020246_000220|3300020246|Ga0211707_10010545	48.5	97	1.8e-17	83.6	0.946667	0.97
HM032710_14	APIS004	cyclic oligonucleotide-based antiphage signaling system (CBASS)	CLAN018	cyclic oligonucleotide-based antiphage signaling system (CBASS)	IMGVR_UViG_3300037483_000363|3300037483|Ga0395805_0021618_3330_3605	48.4	95	2e-16	80.1	0.986667	1
HM032710_14	APIS048		CLAN018	cyclic oligonucleotide-based antiphage signaling system (CBASS)	IMGVR_UViG_3300017548_000212|3300017548|Ga0182743_100030874	48.4	95	1.4e-17	84	0.986667	1
HM032710_14	APIS004	cyclic oligonucleotide-based antiphage signaling system (CBASS)	CLAN018	cyclic oligonucleotide-based antiphage signaling system (CBASS)	IMGVR_UViG_3300005076_000393|3300005076|Ga0069612_1000327710	48	98	1.7e-15	77	0.946667	0.960784
HM032710_14	APIS004	cyclic oligonucleotide-based antiphage signaling system (CBASS)	CLAN018	cyclic oligonucleotide-based antiphage signaling system (CBASS)	IMGVR_UViG_3300044656_000020|3300044656|Ga0466969_0000003_51168_51464	48	98	1e-15	77.8	0.986667	1
HM032710_14	APIS004	cyclic oligonucleotide-based antiphage signaling system (CBASS)	CLAN018	cyclic oligonucleotide-based antiphage signaling system (CBASS)	IMGVR_UViG_3300000974_000001|3300000974|JGI12031J13088_10000150	47.9	94	5.9e-16	78.6	1	1
HM032710_14	APIS004	cyclic oligonucleotide-based antiphage signaling system (CBASS)	CLAN018	cyclic oligonucleotide-based antiphage signaling system (CBASS)	IMGVR_UViG_3300005961_000013|3300005961|Ga0075157_10000031141	47.9	96	3.8e-15	75.9	1	1
HM032710_14	APIS004	cyclic oligonucleotide-based antiphage signaling system (CBASS)	CLAN018	cyclic oligonucleotide-based antiphage signaling system (CBASS)	IMGVR_UViG_3300015609_000078|3300015609|Ga0182411_10058225	47.9	96	2.2e-15	76.6	1	1
HM032710_14	APIS004	cyclic oligonucleotide-based antiphage signaling system (CBASS)	CLAN018	cyclic oligonucleotide-based antiphage signaling system (CBASS)	IMGVR_UViG_3300035661_000023|3300035661|Ga0373633_0000153_86692_86973	47.9	94	1.5e-14	73.9	0.986667	1
HM032710_14	APIS004	cyclic oligonucleotide-based antiphage signaling system (CBASS)	CLAN018	cyclic oligonucleotide-based antiphage signaling system (CBASS)	IMGVR_UViG_3300046373_000069|3300046373|Ga0494103_000067_64890_65174	47.9	94	2.9e-15	76.3	0.986667	1
HM032710_14	APIS048		CLAN018	cyclic oligonucleotide-based antiphage signaling system (CBASS)	IMGVR_UViG_3300022693_000829|3300022693|Ga0247392_100368615	47.7	107	1.6e-16	80.5	0.973333	0.990741
HM032710_14	APIS048		CLAN018	cyclic oligonucleotide-based antiphage signaling system (CBASS)	ON170191_00003	47.7	107	1.2e-16	80.9	0.946667	0.972727
HM032710_14	APIS048		CLAN018	cyclic oligonucleotide-based antiphage signaling system (CBASS)	ON170342_00017	47.7	109	4.1e-17	82.4	0.973333	0.990909
HM032710_14	APIS004	cyclic oligonucleotide-based antiphage signaling system (CBASS)	CLAN018	cyclic oligonucleotide-based antiphage signaling system (CBASS)	IMGVR_UViG_2788500222_000002|2788500222|2789919251	47.6	103	2.8e-18	86.3	0.96	0.971698
HM032710_14	APIS004	cyclic oligonucleotide-based antiphage signaling system (CBASS)	CLAN018	cyclic oligonucleotide-based antiphage signaling system (CBASS)	IMGVR_UViG_3300046665_000288|3300046665|Ga0495661_0000270_23264_23587	47.6	105	5.9e-16	78.6	0.946667	0.981308
HM032710_14	APIS048		CLAN018	cyclic oligonucleotide-based antiphage signaling system (CBASS)	IMGVR_UViG_2551306338_000004|2551306338|2552696006	47.6	105	2e-16	80.1	0.946667	0.972222
HM032710_14	APIS004	cyclic oligonucleotide-based antiphage signaling system (CBASS)	CLAN018	cyclic oligonucleotide-based antiphage signaling system (CBASS)	IMGVR_UViG_2576861481_000001|2576861481|2578489175	47.5	101	4.5e-16	79	0.96	0.990196
HM032710_14	APIS004	cyclic oligonucleotide-based antiphage signaling system (CBASS)	CLAN018	cyclic oligonucleotide-based antiphage signaling system (CBASS)	IMGVR_UViG_2032320007_000040|2032320007|ATEDB_6414140	47.4	97	1.6e-16	80.5	0.946667	0.979798
HM032710_14	APIS004	cyclic oligonucleotide-based antiphage signaling system (CBASS)	CLAN018	cyclic oligonucleotide-based antiphage signaling system (CBASS)	IMGVR_UViG_3300027673_000001|3300027673|Ga0209278_100007618	47.4	95	5e-15	75.5	0.986667	1
HM032710_14	APIS004	cyclic oligonucleotide-based antiphage signaling system (CBASS)	CLAN018	cyclic oligonucleotide-based antiphage signaling system (CBASS)	IMGVR_UViG_3300037312_001329|3300037312|Ga0395899_0000135_38146_38433	47.4	95	1.2e-16	80.9	0.986667	1
HM032710_14	APIS004	cyclic oligonucleotide-based antiphage signaling system (CBASS)	CLAN018	cyclic oligonucleotide-based antiphage signaling system (CBASS)	IMGVR_UViG_3300046459_000148|3300046459|Ga0495629_0000472_9308_9595	47.4	95	1.7e-15	77	0.986667	1
HM032710_14	APIS048		CLAN018	cyclic oligonucleotide-based antiphage signaling system (CBASS)	IMGVR_UViG_3300022659_000239|3300022659|Ga0248194_143446492	47.4	97	2e-16	80.1	0.946667	0.97
HM032710_14	APIS004	cyclic oligonucleotide-based antiphage signaling system (CBASS)	CLAN018	cyclic oligonucleotide-based antiphage signaling system (CBASS)	IMGVR_UViG_3300020811_000213|3300020811|Ga0214091_100992033	47.3	93	1.1e-14	74.3	0.946667	0.958763
HM032710_14	APIS004	cyclic oligonucleotide-based antiphage signaling system (CBASS)	CLAN018	cyclic oligonucleotide-based antiphage signaling system (CBASS)	IMGVR_UViG_3300025177_000001|3300025177|Ga0208208_10000313	47.3	93	7.7e-16	78.2	0.986667	1
HM032710_14	APIS004	cyclic oligonucleotide-based antiphage signaling system (CBASS)	CLAN018	cyclic oligonucleotide-based antiphage signaling system (CBASS)	IMGVR_UViG_3300046313_000683|3300046313|Ga0456298_000003_18925_19200	47.3	93	1e-15	77.8	0.986667	1
HM032710_14	APIS048		CLAN018	cyclic oligonucleotide-based antiphage signaling system (CBASS)	IMGVR_UViG_2574179800_000008|2574179800|2574568468	47.3	110	3.1e-17	82.8	0.96	0.982143
HM032710_14	APIS048		CLAN018	cyclic oligonucleotide-based antiphage signaling system (CBASS)	IMGVR_UViG_2814123440_000003|2814123440|2816047933	47.3	112	4.1e-17	82.4	0.946667	0.973913
HM032710_14	APIS048		CLAN018	cyclic oligonucleotide-based antiphage signaling system (CBASS)	IMGVR_UViG_3300013767_000005|3300013767|Ga0180393_10027969	47.3	112	1.4e-17	84	0.946667	0.973913
HM032710_14	APIS004	cyclic oligonucleotide-based antiphage signaling system (CBASS)	CLAN018	cyclic oligonucleotide-based antiphage signaling system (CBASS)	IMGVR_UViG_3300013718_000001|3300013718|Ga0120911_10002723	47.2	106	3.1e-17	82.8	0.946667	0.963636
HM032710_14	APIS048		CLAN018	cyclic oligonucleotide-based antiphage signaling system (CBASS)	IMGVR_UViG_2565956931_000002|2565956931|2567662425	47.2	106	2e-16	80.1	0.96	0.981481
HM032710_14	APIS048		CLAN018	cyclic oligonucleotide-based antiphage signaling system (CBASS)	IMGVR_UViG_2791355504_000007|2791355504|2794522513	47.2	106	6.3e-18	85.1	0.96	0.981481
HM032710_14	APIS004	cyclic oligonucleotide-based antiphage signaling system (CBASS)	CLAN018	cyclic oligonucleotide-based antiphage signaling system (CBASS)	IMGVR_UViG_3300011813_000043|3300011813|Ga0121585_10014950	47.1	102	1.4e-17	84	1	1
HM032710_14	APIS004	cyclic oligonucleotide-based antiphage signaling system (CBASS)	CLAN018	cyclic oligonucleotide-based antiphage signaling system (CBASS)	IMGVR_UViG_3300027851_000046|3300027851|Ga0209066_1000072878	47.1	104	1.4e-17	84	0.96	0.981132
HM032710_14	APIS048		CLAN018	cyclic oligonucleotide-based antiphage signaling system (CBASS)	IMGVR_UViG_3300032129_000123|3300032129|Ga0314772_100101114	47.1	104	1.2e-16	80.9	0.96	0.981132
HM032710_14	APIS004	cyclic oligonucleotide-based antiphage signaling system (CBASS)	CLAN018	cyclic oligonucleotide-based antiphage signaling system (CBASS)	EF057797_00030	47	115	6.3e-18	85.1	0.96	0.982906
HM032710_14	APIS004	cyclic oligonucleotide-based antiphage signaling system (CBASS)	CLAN018	cyclic oligonucleotide-based antiphage signaling system (CBASS)	IMGVR_UViG_3300005076_000037|3300005076|Ga0069612_1000082031	47	100	4.5e-16	79	0.946667	0.961538
HM032710_14	APIS004	cyclic oligonucleotide-based antiphage signaling system (CBASS)	CLAN018	cyclic oligonucleotide-based antiphage signaling system (CBASS)	IMGVR_UViG_3300011259_000019|3300011259|Ga0151662_100125714	47	115	6.3e-18	85.1	0.96	0.974576
HM032710_14	APIS004	cyclic oligonucleotide-based antiphage signaling system (CBASS)	CLAN018	cyclic oligonucleotide-based antiphage signaling system (CBASS)	IMGVR_UViG_3300042208_000009|3300042208|Ga0451587_000919_14809_15162	47	115	6.3e-18	85.1	0.96	0.982906
HM032710_14	APIS004	cyclic oligonucleotide-based antiphage signaling system (CBASS)	CLAN018	cyclic oligonucleotide-based antiphage signaling system (CBASS)	IMGVR_UViG_2671181129_000006|2671181129|2675623454	46.7	92	5.9e-16	78.6	0.946667	0.968421
HM032710_14	APIS004	cyclic oligonucleotide-based antiphage signaling system (CBASS)	CLAN018	cyclic oligonucleotide-based antiphage signaling system (CBASS)	IMGVR_UViG_2888774381_000003|2888774381|2888778417	46.7	92	2e-16	80.1	0.946667	0.968421
HM032710_14	APIS004	cyclic oligonucleotide-based antiphage signaling system (CBASS)	CLAN018	cyclic oligonucleotide-based antiphage signaling system (CBASS)	IMGVR_UViG_3300001580_000019|3300001580|Draft_1000016260	46.7	90	1.9e-14	73.6	1	1
HM032710_14	APIS004	cyclic oligonucleotide-based antiphage signaling system (CBASS)	CLAN018	cyclic oligonucleotide-based antiphage signaling system (CBASS)	IMGVR_UViG_3300022822_000015|3300022822|Ga0222646_10002416	46.7	92	1.7e-15	77	0.986667	1
HM032710_14	APIS004	cyclic oligonucleotide-based antiphage signaling system (CBASS)	CLAN018	cyclic oligonucleotide-based antiphage signaling system (CBASS)	IMGVR_UViG_3300035698_006655|3300035698|Ga0374944_604870_5936_6256	46.7	92	1.7e-15	77	0.986667	0.867925
HM032710_14	APIS004	cyclic oligonucleotide-based antiphage signaling system (CBASS)	CLAN018	cyclic oligonucleotide-based antiphage signaling system (CBASS)	MN536027_00010	46.7	92	2.7e-16	79.7	0.946667	0.968421
HM032710_14	APIS004	cyclic oligonucleotide-based antiphage signaling system (CBASS)	CLAN018	cyclic oligonucleotide-based antiphage signaling system (CBASS)	IMGVR_UViG_2595698256_000001|2595698256|2596453250	46.6	103	1e-15	77.8	0.946667	0.980952
HM032710_14	APIS004	cyclic oligonucleotide-based antiphage signaling system (CBASS)	CLAN018	cyclic oligonucleotide-based antiphage signaling system (CBASS)	IMGVR_UViG_3300029262_000266|3300029262|Ga0309896_11518517	46.6	103	1.2e-16	80.9	0.946667	0.971698
HM032710_14	APIS004	cyclic oligonucleotide-based antiphage signaling system (CBASS)	CLAN018	cyclic oligonucleotide-based antiphage signaling system (CBASS)	IMGVR_UViG_3300031237_000266|3300031237|Ga0255334_100028627	46.6	103	1.2e-16	80.9	0.946667	0.971698
HM032710_14	APIS004	cyclic oligonucleotide-based antiphage signaling system (CBASS)	CLAN018	cyclic oligonucleotide-based antiphage signaling system (CBASS)	IMGVR_UViG_2502545037_000001|2502545037|2502674691	46.5	101	2.2e-15	76.6	0.96	0.990196
HM032710_14	APIS004	cyclic oligonucleotide-based antiphage signaling system (CBASS)	CLAN018	cyclic oligonucleotide-based antiphage signaling system (CBASS)	IMGVR_UViG_3300032215_000613|3300032215|Ga0335241_1023138023	46.5	101	1.8e-17	83.6	0.986667	1
HM032710_14	APIS004	cyclic oligonucleotide-based antiphage signaling system (CBASS)	CLAN018	cyclic oligonucleotide-based antiphage signaling system (CBASS)	IMGVR_UViG_3300035491_000177|3300035491|Ga0376444_000345_16405_16713	46.5	99	2e-16	80.1	0.946667	0.970588
HM032710_14	APIS004	cyclic oligonucleotide-based antiphage signaling system (CBASS)	CLAN018	cyclic oligonucleotide-based antiphage signaling system (CBASS)	IMGVR_UViG_3300011784_000004|3300011784|Ga0122112_10006213	46.4	110	3.1e-17	82.8	0.96	0.973451
HM032710_14	APIS048		CLAN018	cyclic oligonucleotide-based antiphage signaling system (CBASS)	IMGVR_UViG_2808606875_000002|2808606875|2811232377	46.4	112	1.6e-16	80.5	0.946667	0.973913
HM032710_14	APIS048		CLAN018	cyclic oligonucleotide-based antiphage signaling system (CBASS)	IMGVR_UViG_2816332285_000003|2816332285|2817447786	46.4	112	1.6e-16	80.5	0.946667	0.973913
HM032710_14	APIS004	cyclic oligonucleotide-based antiphage signaling system (CBASS)	CLAN018	cyclic oligonucleotide-based antiphage signaling system (CBASS)	IMGVR_UViG_3300048592_000634|3300048592|Ga0498931_0014921_2635_2922	46.3	95	2.7e-16	79.7	0.986667	1
HM032710_14	APIS004	cyclic oligonucleotide-based antiphage signaling system (CBASS)	CLAN018	cyclic oligonucleotide-based antiphage signaling system (CBASS)	IMGVR_UViG_2547132297_000005|2547132297|2548190959	46.2	104	1.1e-14	74.3	0.933333	0.962963
HM032710_14	APIS004	cyclic oligonucleotide-based antiphage signaling system (CBASS)	CLAN018	cyclic oligonucleotide-based antiphage signaling system (CBASS)	IMGVR_UViG_3300048834_000194|3300048834|Ga0498918_0042469_3_281	46.2	93	7.7e-16	78.2	0.96	1
HM032710_14	APIS004	cyclic oligonucleotide-based antiphage signaling system (CBASS)	CLAN018	cyclic oligonucleotide-based antiphage signaling system (CBASS)	KU884564_00022	46.2	93	1.4e-17	84	0.986667	1
HM032710_14	APIS048		CLAN018	cyclic oligonucleotide-based antiphage signaling system (CBASS)	IMGVR_UViG_3300011240_000041|3300011240|Ga0122762_100027110	46.2	106	1.4e-17	84	0.96	0.972477
HM032710_14	APIS048		CLAN018	cyclic oligonucleotide-based antiphage signaling system (CBASS)	IMGVR_UViG_3300022693_000716|3300022693|Ga0247392_100531812	46.2	106	1.4e-17	84	0.96	0.768116
HM032710_14	APIS004	cyclic oligonucleotide-based antiphage signaling system (CBASS)	CLAN018	cyclic oligonucleotide-based antiphage signaling system (CBASS)	IMGVR_UViG_3300035312_000309|3300035312|Ga0393750_068909_53384_53653	46.1	89	2.5e-14	73.2	0.986667	1
HM032710_14	APIS048		CLAN018	cyclic oligonucleotide-based antiphage signaling system (CBASS)	IMGVR_UViG_3300045974_000132|3300045974|Ga0485831_0000004_64259_64567	46.1	102	5.9e-16	78.6	0.986667	1
HM032710_14	APIS004	cyclic oligonucleotide-based antiphage signaling system (CBASS)	CLAN018	cyclic oligonucleotide-based antiphage signaling system (CBASS)	IMGVR_UViG_3300035491_000192|3300035491|Ga0376444_000503_14085_14390	45.9	98	9.1e-17	81.3	0.946667	0.970297
HM032710_14	APIS004	cyclic oligonucleotide-based antiphage signaling system (CBASS)	CLAN018	cyclic oligonucleotide-based antiphage signaling system (CBASS)	IMGVR_UViG_3300003322_000642|3300003322|rootL2_1000744829	45.8	107	1e-15	77.8	1	1
HM032710_14	APIS004	cyclic oligonucleotide-based antiphage signaling system (CBASS)	CLAN018	cyclic oligonucleotide-based antiphage signaling system (CBASS)	IMGVR_UViG_3300011477_000006|3300011477|Ga0120895_100001249	45.8	96	1.2e-13	70.9	1	1
HM032710_14	APIS004	cyclic oligonucleotide-based antiphage signaling system (CBASS)	CLAN018	cyclic oligonucleotide-based antiphage signaling system (CBASS)	IMGVR_UViG_3300020046_001214|3300020046|Ga0206646_100541713	45.8	96	2.5e-14	73.2	0.946667	0.969072
HM032710_14	APIS004	cyclic oligonucleotide-based antiphage signaling system (CBASS)	CLAN018	cyclic oligonucleotide-based antiphage signaling system (CBASS)	IMGVR_UViG_3300035072_000126|3300035072|Ga0373476_0000002_198383_198709	45.8	107	3.1e-17	82.8	0.973333	0.990741
HM032710_14	APIS004	cyclic oligonucleotide-based antiphage signaling system (CBASS)	CLAN018	cyclic oligonucleotide-based antiphage signaling system (CBASS)	IMGVR_UViG_3300048672_000692|3300048672|Ga0485282_000161_26835_27125	45.8	96	1e-12	67.8	0.986667	1
HM032710_14	APIS048		CLAN018	cyclic oligonucleotide-based antiphage signaling system (CBASS)	IMGVR_UViG_3300046519_000072|3300046519|Ga0495632_0005430_1751_2083	45.8	107	7e-17	81.6	0.946667	0.972727
HM032710_14	APIS004	cyclic oligonucleotide-based antiphage signaling system (CBASS)	CLAN018	cyclic oligonucleotide-based antiphage signaling system (CBASS)	IMGVR_UViG_3300024308_000057|3300024308|Ga0247725_100054938	45.7	94	2.1e-13	70.1	0.986667	1
HM032710_14	APIS048		CLAN018	cyclic oligonucleotide-based antiphage signaling system (CBASS)	IMGVR_UViG_2684623141_000003|2684623141|2686949683	45.6	114	5.9e-16	78.6	0.946667	0.974359
HM032710_14	APIS004	cyclic oligonucleotide-based antiphage signaling system (CBASS)	CLAN018	cyclic oligonucleotide-based antiphage signaling system (CBASS)	IMGVR_UViG_2663762778_000001|2663762778|2664359183	45.5	99	7e-17	81.6	0.96	0.980198
HM032710_14	APIS004	cyclic oligonucleotide-based antiphage signaling system (CBASS)	CLAN018	cyclic oligonucleotide-based antiphage signaling system (CBASS)	IMGVR_UViG_3300006182_000058|3300006182|Ga0075033_10002327	45.5	101	2.5e-14	73.2	0.946667	0.961905
HM032710_14	APIS004	cyclic oligonucleotide-based antiphage signaling system (CBASS)	CLAN018	cyclic oligonucleotide-based antiphage signaling system (CBASS)	IMGVR_UViG_3300026851_000051|3300026851|Ga0209070_1001737	45.5	101	2.5e-14	73.2	0.946667	0.971154
HM032710_14	APIS004	cyclic oligonucleotide-based antiphage signaling system (CBASS)	CLAN018	cyclic oligonucleotide-based antiphage signaling system (CBASS)	IMGVR_UViG_3300026907_000030|3300026907|Ga0209699_1014937	45.5	101	1.1e-14	74.3	0.946667	0.971154
HM032710_14	APIS004	cyclic oligonucleotide-based antiphage signaling system (CBASS)	CLAN018	cyclic oligonucleotide-based antiphage signaling system (CBASS)	IMGVR_UViG_3300037587_000193|3300037587|Ga0310923_0000648_1368_1634	45.5	88	1.6e-13	70.5	0.986667	1
HM032710_14	APIS048		CLAN018	cyclic oligonucleotide-based antiphage signaling system (CBASS)	IMGVR_UViG_2816332278_000004|2816332278|2817405381	45.5	112	3.5e-16	79.3	0.946667	0.973913
HM032710_14	APIS048		CLAN018	cyclic oligonucleotide-based antiphage signaling system (CBASS)	IMGVR_UViG_2816332281_000003|2816332281|2817422360	45.5	112	3.5e-16	79.3	0.946667	0.973913
HM032710_14	APIS004	cyclic oligonucleotide-based antiphage signaling system (CBASS)	CLAN018	cyclic oligonucleotide-based antiphage signaling system (CBASS)	IMGVR_UViG_3300028215_000016|3300028215|Ga0302076_1005282	45.3	86	1.4e-12	67.4	0.946667	0.966292
HM032710_14	APIS004	cyclic oligonucleotide-based antiphage signaling system (CBASS)	CLAN018	cyclic oligonucleotide-based antiphage signaling system (CBASS)	IMGVR_UViG_3300033070_001297|3300033070|Ga0364486_1021626	45.3	95	7.2e-14	71.6	0.986667	1
HM032710_14	APIS048		CLAN018	cyclic oligonucleotide-based antiphage signaling system (CBASS)	IMGVR_UViG_3300009419_002341|3300009419|Ga0114982_10000389	45.3	106	5.9e-16	78.6	0.96	0.972477
HM032710_14	APIS048		CLAN018	cyclic oligonucleotide-based antiphage signaling system (CBASS)	IMGVR_UViG_3300027710_002191|3300027710|Ga0209599_100000929	45.3	106	5.9e-16	78.6	0.96	0.868852
HM032710_14	APIS048		CLAN018	cyclic oligonucleotide-based antiphage signaling system (CBASS)	IMGVR_UViG_3300029290_000003|3300029290|Ga0310807_1000995	45.3	106	7e-17	81.6	0.96	0.981481
HM032710_14	APIS004	cyclic oligonucleotide-based antiphage signaling system (CBASS)	CLAN018	cyclic oligonucleotide-based antiphage signaling system (CBASS)	ANA48877.1	45.2	93	6.3e-18	85.1	0.986667	1
HM032710_14	APIS004	cyclic oligonucleotide-based antiphage signaling system (CBASS)	CLAN018	cyclic oligonucleotide-based antiphage signaling system (CBASS)	OQ319931_00023	45.2	93	1.1e-17	84.3	0.986667	1
HM032710_14	APIS004	cyclic oligonucleotide-based antiphage signaling system (CBASS)	CLAN018	cyclic oligonucleotide-based antiphage signaling system (CBASS)	IMGVR_UViG_2916658439_000001|2916658439|2916660417	45	100	2e-16	80.1	0.986667	1
HM032710_14	APIS004	cyclic oligonucleotide-based antiphage signaling system (CBASS)	CLAN018	cyclic oligonucleotide-based antiphage signaling system (CBASS)	IMGVR_UViG_3300018405_000176|3300018405|Ga0194138_100015854	45	100	1.9e-14	73.6	0.946667	0.961538
HM032710_14	APIS048		CLAN018	cyclic oligonucleotide-based antiphage signaling system (CBASS)	IMGVR_UViG_3300005076_000154|3300005076|Ga0069612_100074042	44.9	107	1.6e-16	80.5	0.973333	0.981651
HM032710_14	APIS048		CLAN018	cyclic oligonucleotide-based antiphage signaling system (CBASS)	IMGVR_UViG_3300005080_000231|3300005080|Ga0069611_100121563	44.9	107	1.6e-16	80.5	0.973333	0.981651
HM032710_14	APIS048		CLAN018	cyclic oligonucleotide-based antiphage signaling system (CBASS)	IMGVR_UViG_3300015609_000027|3300015609|Ga0182411_10494531	44.9	107	1.3e-15	77.4	0.946667	0.963303
HM032710_14	APIS048		CLAN018	cyclic oligonucleotide-based antiphage signaling system (CBASS)	IMGVR_UViG_2551306316_000004|2551306316|2552611769	44.8	105	1.3e-15	77.4	0.946667	0.972222
HM032710_14	APIS048		CLAN018	cyclic oligonucleotide-based antiphage signaling system (CBASS)	IMGVR_UViG_2841506206_000002|2841506206|2841510294	44.8	105	6.5e-15	75.1	0.946667	0.981308
HM032710_14	APIS048		CLAN018	cyclic oligonucleotide-based antiphage signaling system (CBASS)	IMGVR_UViG_2851893865_000006|2851893865|2851896750	44.8	105	1.7e-15	77	0.946667	0.795455
HM032710_14	APIS048		CLAN018	cyclic oligonucleotide-based antiphage signaling system (CBASS)	IMGVR_UViG_2880079521_000001|2880079521|2880079849	44.8	105	1.7e-15	77	0.946667	0.954545
HM032710_14	APIS048		CLAN018	cyclic oligonucleotide-based antiphage signaling system (CBASS)	IMGVR_UViG_3300011563_000052|3300011563|Ga0120844_1000768	44.8	105	1.3e-15	77.4	0.946667	0.789474
HM032710_14	APIS048		CLAN018	cyclic oligonucleotide-based antiphage signaling system (CBASS)	uvig_578818_9	44.8	105	1.7e-15	77	0.946667	0.972222
HM032710_14	APIS004	cyclic oligonucleotide-based antiphage signaling system (CBASS)	CLAN018	cyclic oligonucleotide-based antiphage signaling system (CBASS)	IMGVR_UViG_2648501913_000012|2648501913|2651794071	44.7	103	1.7e-15	77	0.946667	0.971698
HM032710_14	APIS004	cyclic oligonucleotide-based antiphage signaling system (CBASS)	CLAN018	cyclic oligonucleotide-based antiphage signaling system (CBASS)	IMGVR_UViG_3300011895_000033|3300011895|Ga0121009_100034120	44.7	103	2.7e-16	79.7	0.946667	0.962617
HM032710_14	APIS004	cyclic oligonucleotide-based antiphage signaling system (CBASS)	CLAN018	cyclic oligonucleotide-based antiphage signaling system (CBASS)	IMGVR_UViG_2526164572_000005|2526164572|2526434306	44.6	101	2.5e-14	73.2	0.946667	0.971154
HM032710_14	APIS004	cyclic oligonucleotide-based antiphage signaling system (CBASS)	CLAN018	cyclic oligonucleotide-based antiphage signaling system (CBASS)	IMGVR_UViG_3300011240_000041|3300011240|Ga0122762_100027117	44.6	101	1.5e-14	73.9	1	1
HM032710_14	APIS048		CLAN018	cyclic oligonucleotide-based antiphage signaling system (CBASS)	IMGVR_UViG_2816332263_000003|2816332263|2817321769	44.6	112	5.9e-16	78.6	0.946667	0.973913
HM032710_14	APIS004	cyclic oligonucleotide-based antiphage signaling system (CBASS)	CLAN018	cyclic oligonucleotide-based antiphage signaling system (CBASS)	IMGVR_UViG_3300013104_000107|3300013104|Ga0157370_100048804	44.5	110	4.1e-17	82.4	0.946667	0.973451
HM032710_14	APIS004	cyclic oligonucleotide-based antiphage signaling system (CBASS)	CLAN018	cyclic oligonucleotide-based antiphage signaling system (CBASS)	IMGVR_UViG_3300034072_001068|3300034072|Ga0310127_009807_915_1241	44.4	108	4.8e-18	85.5	0.986667	1
HM032710_14	APIS048		CLAN018	cyclic oligonucleotide-based antiphage signaling system (CBASS)	IMGVR_UViG_2597490184_000003|2597490184|2598648924	44.3	106	3.5e-16	79.3	0.96	0.981481
HM032710_14	APIS048		CLAN018	cyclic oligonucleotide-based antiphage signaling system (CBASS)	IMGVR_UViG_3300011210_000009|3300011210|Ga0120773_10044214	44.3	106	3.5e-16	79.3	0.96	0.972477
HM032710_14	APIS004	cyclic oligonucleotide-based antiphage signaling system (CBASS)	CLAN018	cyclic oligonucleotide-based antiphage signaling system (CBASS)	IMGVR_UViG_2889634041_000006|2889634041|2889638329	44.1	111	2e-16	80.1	0.973333	0.991071
HM032710_14	APIS048		CLAN018	cyclic oligonucleotide-based antiphage signaling system (CBASS)	IMGVR_UViG_2871254029_000002|2871254029|2871255681	44.1	111	5.9e-16	78.6	0.973333	0.991071
HM032710_14	APIS048		CLAN018	cyclic oligonucleotide-based antiphage signaling system (CBASS)	IMGVR_UViG_3300036772_000565|3300036772|Ga0376650_0000087_39831_40169	44.1	111	1.3e-15	77.4	0.973333	0.991071
HM032710_14	APIS004	cyclic oligonucleotide-based antiphage signaling system (CBASS)	CLAN018	cyclic oligonucleotide-based antiphage signaling system (CBASS)	IMGVR_UViG_2545824735_000004|2545824735|2546612801	44	100	1.3e-15	77.4	0.986667	1
HM032710_14	APIS004	cyclic oligonucleotide-based antiphage signaling system (CBASS)	CLAN018	cyclic oligonucleotide-based antiphage signaling system (CBASS)	IMGVR_UViG_2551306339_000008|2551306339|2552699961	44	100	7.7e-16	78.2	0.986667	1
HM032710_14	APIS004	cyclic oligonucleotide-based antiphage signaling system (CBASS)	CLAN018	cyclic oligonucleotide-based antiphage signaling system (CBASS)	IMGVR_UViG_2802429391_000004|2802429391|2805265224	44	100	1.9e-14	73.6	0.986667	0.909091
HM032710_14	APIS004	cyclic oligonucleotide-based antiphage signaling system (CBASS)	CLAN018	cyclic oligonucleotide-based antiphage signaling system (CBASS)	IMGVR_UViG_3300035034_000584|3300035034|Ga0374946_116377_2558_2860	44	100	1.3e-15	77.4	0.986667	1
HM032710_14	APIS048		CLAN018	cyclic oligonucleotide-based antiphage signaling system (CBASS)	IMGVR_UViG_3300024308_000045|3300024308|Ga0247725_100035218	44	109	2.9e-15	76.3	0.946667	0.973214
HM032710_14	APIS048		CLAN018	cyclic oligonucleotide-based antiphage signaling system (CBASS)	IMGVR_UViG_3300034072_001219|3300034072|Ga0310127_000866_19216_19596	44	109	2.9e-15	76.3	0.946667	0.865079
HM032710_14	APIS048		CLAN018	cyclic oligonucleotide-based antiphage signaling system (CBASS)	IMGVR_UViG_2788499822_000003|2788499822|2788606893	43.9	107	6.5e-15	75.1	0.973333	0.990741
HM032710_14	APIS004	cyclic oligonucleotide-based antiphage signaling system (CBASS)	CLAN018	cyclic oligonucleotide-based antiphage signaling system (CBASS)	IMGVR_UViG_3300039918_000009|3300039918|Ga0438467_00207_26979_27302	43.8	105	5e-15	75.5	0.946667	0.981308
HM032710_14	APIS048		CLAN018	cyclic oligonucleotide-based antiphage signaling system (CBASS)	IMGVR_UViG_2925541682_000001|2925541682|2925542609	43.8	105	1.5e-14	73.9	0.946667	0.981308
HM032710_14	APIS048		CLAN018	cyclic oligonucleotide-based antiphage signaling system (CBASS)	IMGVR_UViG_3300028898_000327|3300028898|Ga0310364_113978913	43.8	105	3.5e-16	79.3	0.946667	0.972222
HM032710_14	APIS004	cyclic oligonucleotide-based antiphage signaling system (CBASS)	CLAN018	cyclic oligonucleotide-based antiphage signaling system (CBASS)	IMGVR_UViG_3300005066_000071|3300005066|Ga0068536_100217012	43.6	101	2.9e-15	76.3	1	1
HM032710_14	APIS004	cyclic oligonucleotide-based antiphage signaling system (CBASS)	CLAN018	cyclic oligonucleotide-based antiphage signaling system (CBASS)	IMGVR_UViG_3300050143_000104|3300050143|Ga0501144_000929_13368_13646	43.5	92	1.9e-14	73.6	0.986667	1
HM032710_14	APIS048		CLAN018	cyclic oligonucleotide-based antiphage signaling system (CBASS)	IMGVR_UViG_3300005066_000113|3300005066|Ga0068536_10049043	43.5	115	2.9e-15	76.3	0.96	0.974576
HM032710_14	APIS048		CLAN018	cyclic oligonucleotide-based antiphage signaling system (CBASS)	IMGVR_UViG_3300014001_000002|3300014001|Ga0120781_10005624	43.4	106	1.7e-15	77	0.96	0.972477
HM032710_14	APIS048		CLAN018	cyclic oligonucleotide-based antiphage signaling system (CBASS)	IMGVR_UViG_3300042257_000043|3300042257|Ga0451647_011950_1382_1708	43.4	106	3.5e-16	79.3	0.96	0.981481
HM032710_14	APIS004	cyclic oligonucleotide-based antiphage signaling system (CBASS)	CLAN018	cyclic oligonucleotide-based antiphage signaling system (CBASS)	IMGVR_UViG_3300045747_000276|3300045747|Ga0485825_0000106_33444_33731	43.2	95	1.7e-15	77	0.986667	1
HM032710_14	APIS004	cyclic oligonucleotide-based antiphage signaling system (CBASS)	CLAN018	cyclic oligonucleotide-based antiphage signaling system (CBASS)	MK514283_00022	43.2	95	4.1e-17	82.4	0.986667	1
HM032710_14	APIS048		CLAN018	cyclic oligonucleotide-based antiphage signaling system (CBASS)	IMGVR_UViG_2847490611_000002|2847490611|2847491398	43.1	109	3.2e-14	72.8	0.946667	0.981651
HM032710_14	APIS048		CLAN018	cyclic oligonucleotide-based antiphage signaling system (CBASS)	IMGVR_UViG_3300034682_000392|3300034682|Ga0310128_000558_24451_24804	43.1	116	9.1e-17	81.3	0.96	0.991453
HM032710_14	APIS004	cyclic oligonucleotide-based antiphage signaling system (CBASS)	CLAN018	cyclic oligonucleotide-based antiphage signaling system (CBASS)	DQ163914_00021	43	93	9.1e-17	81.3	0.986667	1
HM032710_14	APIS004	cyclic oligonucleotide-based antiphage signaling system (CBASS)	CLAN018	cyclic oligonucleotide-based antiphage signaling system (CBASS)	IMGVR_UViG_2744054655_000001|2744054655|2745161705	43	100	5e-15	75.5	0.986667	1
HM032710_14	APIS004	cyclic oligonucleotide-based antiphage signaling system (CBASS)	CLAN018	cyclic oligonucleotide-based antiphage signaling system (CBASS)	IMGVR_UViG_3300037558_001523|3300037558|Ga0314846_0001572_13636_13938	43	100	5e-15	75.5	0.986667	1
HM032710_14	APIS004	cyclic oligonucleotide-based antiphage signaling system (CBASS)	CLAN018	cyclic oligonucleotide-based antiphage signaling system (CBASS)	IMGVR_UViG_3300046021_000471|3300046021|Ga0455801_002529_4923_5231	43	100	6.1e-13	68.6	0.946667	0.980392
HM032710_14	APIS004	cyclic oligonucleotide-based antiphage signaling system (CBASS)	CLAN018	cyclic oligonucleotide-based antiphage signaling system (CBASS)	IMGVR_UViG_641201286_000001|641201286|641201305	43	93	9.1e-17	81.3	0.986667	0.815789
HM032710_14	APIS048		CLAN018	cyclic oligonucleotide-based antiphage signaling system (CBASS)	IMGVR_UViG_2917057802_000001|2917057802|2917058244	43	114	1.3e-15	77.4	0.946667	0.974359
HM032710_14	APIS048		CLAN018	cyclic oligonucleotide-based antiphage signaling system (CBASS)	IMGVR_UViG_3300013842_000051|3300013842|Ga0181309_102266748	43	107	2.2e-15	76.6	0.973333	0.91453
HM032710_14	APIS004	cyclic oligonucleotide-based antiphage signaling system (CBASS)	CLAN018	cyclic oligonucleotide-based antiphage signaling system (CBASS)	IMGVR_UViG_2823166645_000001|2823166645|2823167869	42.9	105	8.5e-15	74.7	0.946667	0.981308
HM032710_14	APIS004	cyclic oligonucleotide-based antiphage signaling system (CBASS)	CLAN018	cyclic oligonucleotide-based antiphage signaling system (CBASS)	IMGVR_UViG_3300031836_000007|3300031836|Ga0307486_100021849	42.9	98	3.2e-14	72.8	0.946667	0.98
HM032710_14	APIS048		CLAN018	cyclic oligonucleotide-based antiphage signaling system (CBASS)	IMGVR_UViG_2895076240_000002|2895076240|2895081012	42.9	105	8.5e-15	74.7	0.946667	0.981308
HM032710_14	APIS004	cyclic oligonucleotide-based antiphage signaling system (CBASS)	CLAN018	cyclic oligonucleotide-based antiphage signaling system (CBASS)	IMGVR_UViG_3300009004_000075|3300009004|Ga0100377_100464313	42.7	96	5.2e-12	65.5	1	1
HM032710_14	APIS004	cyclic oligonucleotide-based antiphage signaling system (CBASS)	CLAN018	cyclic oligonucleotide-based antiphage signaling system (CBASS)	IMGVR_UViG_3300011189_000116|3300011189|Ga0136558_100153122	42.6	101	8.5e-15	74.7	1	1
HM032710_14	APIS004	cyclic oligonucleotide-based antiphage signaling system (CBASS)	CLAN018	cyclic oligonucleotide-based antiphage signaling system (CBASS)	IMGVR_UViG_3300012032_000041|3300012032|Ga0136554_10025711	42.6	101	8.5e-15	74.7	1	0.782946
HM032710_14	APIS004	cyclic oligonucleotide-based antiphage signaling system (CBASS)	CLAN018	cyclic oligonucleotide-based antiphage signaling system (CBASS)	IMGVR_UViG_3300025896_000201|3300025896|Ga0208916_1000034814	42.6	108	7.2e-14	71.6	0.986667	1
HM032710_14	APIS048		CLAN018	cyclic oligonucleotide-based antiphage signaling system (CBASS)	IMGVR_UViG_3300009419_000183|3300009419|Ga0114982_10008438	42.6	115	5e-15	75.5	0.96	0.884615
HM032710_14	APIS048		CLAN018	cyclic oligonucleotide-based antiphage signaling system (CBASS)	IMGVR_UViG_2565956644_000001|2565956644|2566546997	42.5	106	2.2e-15	76.6	0.96	0.981481
HM032710_14	APIS048		CLAN018	cyclic oligonucleotide-based antiphage signaling system (CBASS)	IMGVR_UViG_3300011240_000040|3300011240|Ga0122762_10001931	42.5	106	5e-15	75.5	0.96	0.972477
HM032710_14	APIS004	cyclic oligonucleotide-based antiphage signaling system (CBASS)	CLAN018	cyclic oligonucleotide-based antiphage signaling system (CBASS)	IMGVR_UViG_3300007276_000598|3300007276|Ga0070747_100071516	42.4	92	7.2e-14	71.6	1	1
HM032710_14	APIS004	cyclic oligonucleotide-based antiphage signaling system (CBASS)	CLAN018	cyclic oligonucleotide-based antiphage signaling system (CBASS)	IMGVR_UViG_3300009095_000026|3300009095|Ga0079224_10000032348	42.2	109	1.6e-13	70.5	1	1
HM032710_14	APIS004	cyclic oligonucleotide-based antiphage signaling system (CBASS)	CLAN018	cyclic oligonucleotide-based antiphage signaling system (CBASS)	IMGVR_UViG_3300025018_000924|3300025018|Ga0210043_100303412	42.1	95	6.8e-12	65.1	0.986667	1
HM032710_14	APIS048		CLAN018	cyclic oligonucleotide-based antiphage signaling system (CBASS)	IMGVR_UViG_3300006076_000615|3300006076|Ga0081592_100032026	42.1	114	2.9e-15	76.3	0.946667	0.966102
HM032710_14	APIS048		CLAN018	cyclic oligonucleotide-based antiphage signaling system (CBASS)	IMGVR_UViG_3300010429_001308|3300010429|Ga0116241_1000598219	42.1	114	2.9e-15	76.3	0.946667	0.974359
HM032710_14	APIS048		CLAN018	cyclic oligonucleotide-based antiphage signaling system (CBASS)	IMGVR_UViG_3300046747_000016|3300046747|Ga0495543_0001451_7076_7432	42.1	114	5e-15	75.5	0.946667	0.966102
HM032710_14	APIS004	cyclic oligonucleotide-based antiphage signaling system (CBASS)	CLAN018	cyclic oligonucleotide-based antiphage signaling system (CBASS)	IMGVR_UViG_3300028378_000073|3300028378|Ga0306868_10015933	42	100	1.1e-14	74.3	0.986667	1
HM032710_14	APIS048		CLAN018	cyclic oligonucleotide-based antiphage signaling system (CBASS)	IMGVR_UViG_2828244900_000005|2828244900|2828247490	42	112	2.5e-14	73.2	0.96	0.982456
HM032710_14	APIS004	cyclic oligonucleotide-based antiphage signaling system (CBASS)	CLAN018	cyclic oligonucleotide-based antiphage signaling system (CBASS)	IMGVR_UViG_3300022178_002301|3300022178|Ga0196887_10008944	41.8	91	9.4e-14	71.2	0.986667	1
HM032710_14	APIS048		CLAN018	cyclic oligonucleotide-based antiphage signaling system (CBASS)	IMGVR_UViG_3300005753_000009|3300005753|Ga0077776_106246636	41.7	115	2.2e-15	76.6	0.96	0.974576
HM032710_14	APIS048		CLAN018	cyclic oligonucleotide-based antiphage signaling system (CBASS)	IMGVR_UViG_3300011797_000010|3300011797|Ga0121677_10002158	41.7	115	6.5e-15	75.1	0.96	0.974576
HM032710_14	APIS048		CLAN018	cyclic oligonucleotide-based antiphage signaling system (CBASS)	IMGVR_UViG_3300011894_000005|3300011894|Ga0122084_10022320	41.7	115	2.2e-15	76.6	0.96	0.974576
HM032710_14	APIS004	cyclic oligonucleotide-based antiphage signaling system (CBASS)	CLAN018	cyclic oligonucleotide-based antiphage signaling system (CBASS)	IMGVR_UViG_3300022741_000089|3300022741|Ga0206116_100017759	41.6	101	1.9e-14	73.6	0.946667	0.971154
HM032710_14	APIS048		CLAN018	cyclic oligonucleotide-based antiphage signaling system (CBASS)	IMGVR_UViG_3300017544_000007|3300017544|Ga0182735_100041633	41.6	113	1.1e-14	74.3	0.933333	0.965812
HM032710_14	APIS048		CLAN018	cyclic oligonucleotide-based antiphage signaling system (CBASS)	IMGVR_UViG_2821813215_000003|2821813215|2821816259	41.4	116	8.5e-15	74.7	0.946667	0.974359
HM032710_14	APIS048		CLAN018	cyclic oligonucleotide-based antiphage signaling system (CBASS)	IMGVR_UViG_3300003857_000062|3300003857|Ga0058693_100007132	41.3	109	7.2e-14	71.6	1	1
HM032710_14	APIS048		CLAN018	cyclic oligonucleotide-based antiphage signaling system (CBASS)	IMGVR_UViG_3300011586_000012|3300011586|Ga0121131_10004560	41.3	104	1.2e-13	70.9	0.946667	0.962963
HM032710_14	APIS048		CLAN018	cyclic oligonucleotide-based antiphage signaling system (CBASS)	IMGVR_UViG_2923002245_000001|2923002245|2923002369	41.1	107	1.2e-13	70.9	0.973333	0.990741
HM032710_14	APIS048		CLAN018	cyclic oligonucleotide-based antiphage signaling system (CBASS)	IMGVR_UViG_3300022750_000021|3300022750|Ga0247812_1000027039	41.1	95	1.2e-13	70.9	0.986667	0.840708
HM032710_14	APIS048		CLAN018	cyclic oligonucleotide-based antiphage signaling system (CBASS)	IMGVR_UViG_3300027718_000008|3300027718|Ga0209795_1000029328	41.1	107	1.2e-13	70.9	0.973333	0.884298
HM032710_14	APIS004	cyclic oligonucleotide-based antiphage signaling system (CBASS)	CLAN018	cyclic oligonucleotide-based antiphage signaling system (CBASS)	IMGVR_UViG_3300033121_002057|3300033121|Ga0364571_1034145	41	105	1.2e-13	70.9	0.986667	1
HM032710_14	APIS048		CLAN018	cyclic oligonucleotide-based antiphage signaling system (CBASS)	IMGVR_UViG_2627853763_000001|2627853763|2628867588	40.9	115	5e-15	75.5	0.96	0.982906
HM032710_14	APIS048		CLAN018	cyclic oligonucleotide-based antiphage signaling system (CBASS)	IMGVR_UViG_3300036466_000361|3300036466|Ga0377201_000417_8465_8818	40.9	115	6.5e-15	75.1	0.96	0.982906
HM032710_14	APIS004	cyclic oligonucleotide-based antiphage signaling system (CBASS)	CLAN018	cyclic oligonucleotide-based antiphage signaling system (CBASS)	IMGVR_UViG_3300035659_000092|3300035659|Ga0373628_0002543_11224_11520	40.8	98	5.2e-12	65.5	0.986667	1
HM032710_14	APIS004	cyclic oligonucleotide-based antiphage signaling system (CBASS)	CLAN018	cyclic oligonucleotide-based antiphage signaling system (CBASS)	MW824390_00059	40.8	98	8.8e-12	64.7	0.986667	1
HM032710_14	APIS048		CLAN018	cyclic oligonucleotide-based antiphage signaling system (CBASS)	IMGVR_UViG_3300023219_000202|3300023219|Ga0255801_1000236117	40.5	116	7.2e-14	71.6	0.973333	0.991453
HM032710_14	APIS048		CLAN018	cyclic oligonucleotide-based antiphage signaling system (CBASS)	IMGVR_UViG_2579778852_000002|2579778852|2581253010	40.4	114	1.9e-14	73.6	0.946667	0.974359
HM032710_14	APIS048		CLAN018	cyclic oligonucleotide-based antiphage signaling system (CBASS)	IMGVR_UViG_3300005987_000166|3300005987|Ga0075158_1000535511	40.2	102	1.6e-13	70.5	0.946667	0.962264
HM032710_14	APIS004	cyclic oligonucleotide-based antiphage signaling system (CBASS)	CLAN018	cyclic oligonucleotide-based antiphage signaling system (CBASS)	IMGVR_UViG_3300015360_000032|3300015360|Ga0163144_1000067438	40	105	1.2e-11	64.3	1	1
HM032710_14	APIS048		CLAN018	cyclic oligonucleotide-based antiphage signaling system (CBASS)	IMGVR_UViG_2731957838_000004|2731957838|2733428867	39.7	116	9.4e-14	71.2	0.973333	0.983051
HM032710_14	APIS004	cyclic oligonucleotide-based antiphage signaling system (CBASS)	CLAN018	cyclic oligonucleotide-based antiphage signaling system (CBASS)	IMGVR_UViG_3300001264_000003|3300001264|BBAY68_1000004518	39.4	99	2.6e-11	63.2	1	0.99
HM032710_14	APIS004	cyclic oligonucleotide-based antiphage signaling system (CBASS)	CLAN018	cyclic oligonucleotide-based antiphage signaling system (CBASS)	IMGVR_UViG_3300048913_000097|3300048913|Ga0496110_0000080_29360_29698	39.1	110	5.2e-12	65.5	0.946667	0.982143
HM032710_14	APIS004	cyclic oligonucleotide-based antiphage signaling system (CBASS)	CLAN018	cyclic oligonucleotide-based antiphage signaling system (CBASS)	IMGVR_UViG_2534682263_000009|2534682263|2537192969	39	100	1.6e-13	70.5	0.986667	1
HM032710_14	APIS048		CLAN018	cyclic oligonucleotide-based antiphage signaling system (CBASS)	IMGVR_UViG_2663763264_000005|2663763264|2666331548	39	118	6.5e-15	75.1	0.96	0.983333
HM032710_14	APIS048		CLAN018	cyclic oligonucleotide-based antiphage signaling system (CBASS)	IMGVR_UViG_3300011234_000002|3300011234|Ga0120772_10012022	39	118	6.5e-15	75.1	0.96	0.975207
HM032710_14	APIS004	cyclic oligonucleotide-based antiphage signaling system (CBASS)	CLAN018	cyclic oligonucleotide-based antiphage signaling system (CBASS)	IMGVR_UViG_3300013104_000091|3300013104|Ga0157370_100033219	38.6	101	3.6e-13	69.3	1	1
HM032710_14	APIS004	cyclic oligonucleotide-based antiphage signaling system (CBASS)	CLAN018	cyclic oligonucleotide-based antiphage signaling system (CBASS)	IMGVR_UViG_3300048998_000085|3300048998|Ga0494381_0000282_37072_37386	38.5	104	1.8e-12	67	0.986667	1
HM032710_14	APIS004	cyclic oligonucleotide-based antiphage signaling system (CBASS)	CLAN018	cyclic oligonucleotide-based antiphage signaling system (CBASS)	IMGVR_UViG_2565956673_000004|2565956673|2566650958	38.3	107	6.1e-13	68.6	0.986667	1
HM032710_14	APIS004	cyclic oligonucleotide-based antiphage signaling system (CBASS)	CLAN018	cyclic oligonucleotide-based antiphage signaling system (CBASS)	IMGVR_UViG_2504643027_000008|2504643027|2504733478	38	100	4.7e-13	68.9	0.986667	1
HM032710_14	APIS004	cyclic oligonucleotide-based antiphage signaling system (CBASS)	CLAN018	cyclic oligonucleotide-based antiphage signaling system (CBASS)	IMGVR_UViG_3300022665_000009|3300022665|Ga0247390_101417617	37.8	98	1.4e-12	67.4	0.96	0.98
HM032710_14	APIS004	cyclic oligonucleotide-based antiphage signaling system (CBASS)	CLAN018	cyclic oligonucleotide-based antiphage signaling system (CBASS)	IMGVR_UViG_3300046543_000050|3300046543|Ga0495645_0000015_82175_82495	37.7	106	2e-11	63.5	0.986667	1
HM032710_14	APIS004	cyclic oligonucleotide-based antiphage signaling system (CBASS)	CLAN018	cyclic oligonucleotide-based antiphage signaling system (CBASS)	IMGVR_UViG_3300011713_000037|3300011713|Ga0120847_10001616	37.6	101	1e-12	67.8	1	1
HM032710_14	APIS004	cyclic oligonucleotide-based antiphage signaling system (CBASS)	CLAN018	cyclic oligonucleotide-based antiphage signaling system (CBASS)	IMGVR_UViG_3300011646_000013|3300011646|Ga0120987_10000511	37.3	102	2.6e-11	63.2	1	1
HM032710_14	APIS004	cyclic oligonucleotide-based antiphage signaling system (CBASS)	CLAN018	cyclic oligonucleotide-based antiphage signaling system (CBASS)	IMGVR_UViG_3300046534_001439|3300046534|Ga0491194_0024500_6319_6621	37	100	4e-12	65.9	0.986667	1
HM032710_14	APIS004	cyclic oligonucleotide-based antiphage signaling system (CBASS)	CLAN018	cyclic oligonucleotide-based antiphage signaling system (CBASS)	IMGVR_UViG_3300047444_000069|3300047444|Ga0495675_0000006_152011_152307	36.7	98	6.3e-10	58.5	0.986667	1
HM032710_14	APIS004	cyclic oligonucleotide-based antiphage signaling system (CBASS)	CLAN018	cyclic oligonucleotide-based antiphage signaling system (CBASS)	IMGVR_UViG_3300032220_000738|3300032220|Ga0335256_10260679	36.6	101	3.4e-11	62.8	0.986667	1
HM032710_14	APIS004	cyclic oligonucleotide-based antiphage signaling system (CBASS)	CLAN018	cyclic oligonucleotide-based antiphage signaling system (CBASS)	IMGVR_UViG_3300011523_000001|3300011523|Ga0122244_10004722	36.4	121	6.1e-13	68.6	0.973333	0.98374
HM032710_14	APIS004	cyclic oligonucleotide-based antiphage signaling system (CBASS)	CLAN018	cyclic oligonucleotide-based antiphage signaling system (CBASS)	IMGVR_UViG_3300046131_000022|3300046131|Ga0496892_0000173_65957_66262	35.6	101	1.3e-10	60.8	0.986667	1
HM032710_14	APIS004	cyclic oligonucleotide-based antiphage signaling system (CBASS)	CLAN018	cyclic oligonucleotide-based antiphage signaling system (CBASS)	IMGVR_UViG_2767802237_000002|2767802237|2769344688	33	109	8.3e-10	58.2	0.986667	1
HM032710_15	APIS070		CLAN031	Thoeris	IMGVR_UViG_651324002_000003|651324002|651579585	69.8	43	4.3e-12	66.2	0.401869	0.233696
HM032710_15	AcrIIA7	CRISPR-Cas			uvig_135694_54	67.5	40	1.8e-10	60.8	0.373832	0.272109
HM032710_15	AcrIIA7	CRISPR-Cas			IMGVR_UViG_3300028887_000075|3300028887|Ga0265299_100000468	43.9	98	1.3e-13	71.2	0.915888	0.486911
HM032710_15	AcrIIA7	CRISPR-Cas			IMGVR_UViG_3300031993_000029|3300031993|Ga0310696_10000157162	43.9	98	1.3e-13	71.2	0.915888	0.486911
HM032710_15	AcrIIA7	CRISPR-Cas			IMGVR_UViG_3300031998_000041|3300031998|Ga0310786_10000225114	43.9	98	1.3e-13	71.2	0.915888	0.486911
HM032710_15	AcrIIA7	CRISPR-Cas			IMGVR_UViG_3300045411_000126|3300045411|Ga0438317_0006847_4732_5277	43.2	95	7.9e-14	72	0.88785	0.464088
HM032710_15	AcrIIA7	CRISPR-Cas			IMGVR_UViG_3300046002_005933|3300046002|Ga0485177_0000358_22455_23027	42	100	1.2e-14	74.7	0.934579	0.478947
HM032710_15	AcrIIA7	CRISPR-Cas			IMGVR_UViG_2616644821_000001|2616644821|2616716224	41.2	97	4.5e-09	56.2	0.878505	0.430851
HM032710_15	AcrIIA7	CRISPR-Cas			IMGVR_UViG_3300037418_004174|3300037418|Ga0395900_0000476_40112_40693	40.6	96	4.5e-09	56.2	0.878505	0.398964
HM032710_15	AcrIIA7	CRISPR-Cas			IMGVR_UViG_3300032030_000015|3300032030|Ga0310697_1000006123	40.4	99	1.3e-11	64.7	0.925234	0.489583
HM032710_15	AcrIIA7	CRISPR-Cas			IMGVR_UViG_3300033120_000946|3300033120|Ga0364481_103662	40.2	97	4.5e-09	56.2	0.897196	0.448649
HM032710_15	AcrIIA7	CRISPR-Cas			IMGVR_UViG_3300037296_000151|3300037296|Ga0400260_000268_56739_57302	40	95	1.2e-09	58.2	0.88785	0.438503
HM032710_15	AcrIIA7	CRISPR-Cas			IMGVR_UViG_3300028595_000076|3300028595|Ga0272440_10016191	36.4	107	1.6e-11	64.3	0.962617	0.515789
HM032710_152	APIS016	cyclic oligonucleotide-based antiphage signaling system (CBASS)	CLAN019	cyclic oligonucleotide-based antiphage signaling system (CBASS)	IMGVR_UViG_3300045988_154884|3300045988|Ga0495776_101933_102131_102586	46.6	148	6.1e-36	146	0.980132	0.966887
HM032710_152	APIS016	cyclic oligonucleotide-based antiphage signaling system (CBASS)	CLAN019	cyclic oligonucleotide-based antiphage signaling system (CBASS)	MGV-GENOME-0375647_201	46.6	148	6.1e-36	146	0.980132	0.960526
HM032710_152	APIS016	cyclic oligonucleotide-based antiphage signaling system (CBASS)	CLAN019	cyclic oligonucleotide-based antiphage signaling system (CBASS)	MZ501047_00254	45.9	148	3.9e-35	143.3	0.980132	0.966887
HM032710_152	APIS016	cyclic oligonucleotide-based antiphage signaling system (CBASS)	CLAN019	cyclic oligonucleotide-based antiphage signaling system (CBASS)	OL870317_00149	45.9	148	6.1e-36	146	0.980132	0.960526
HM032710_152	APIS016	cyclic oligonucleotide-based antiphage signaling system (CBASS)	CLAN019	cyclic oligonucleotide-based antiphage signaling system (CBASS)	HM035025_00145	45.3	148	2.3e-35	144.1	0.980132	0.960526
HM032710_152	APIS016	cyclic oligonucleotide-based antiphage signaling system (CBASS)	CLAN019	cyclic oligonucleotide-based antiphage signaling system (CBASS)	IMGVR_UViG_651703089_000001|651703089|651709829	45.3	148	2.3e-35	144.1	0.980132	0.966887
HM032710_152	APIS016	cyclic oligonucleotide-based antiphage signaling system (CBASS)	CLAN019	cyclic oligonucleotide-based antiphage signaling system (CBASS)	MGV-GENOME-0373836_158	45.3	148	2.3e-35	144.1	0.980132	0.954248
HM032710_152	APIS016	cyclic oligonucleotide-based antiphage signaling system (CBASS)	CLAN019	cyclic oligonucleotide-based antiphage signaling system (CBASS)	MGV-GENOME-0377517_209	45.3	148	5.1e-35	142.9	0.980132	0.960526
HM032710_152	APIS016	cyclic oligonucleotide-based antiphage signaling system (CBASS)	CLAN019	cyclic oligonucleotide-based antiphage signaling system (CBASS)	MGV-GENOME-0377569_108	45.3	148	2.3e-35	144.1	0.980132	0.960526
HM032710_152	APIS016	cyclic oligonucleotide-based antiphage signaling system (CBASS)	CLAN019	cyclic oligonucleotide-based antiphage signaling system (CBASS)	MGV-GENOME-0377602_246	45.3	148	6.7e-35	142.5	0.980132	0.960526
HM032710_152	APIS016	cyclic oligonucleotide-based antiphage signaling system (CBASS)	CLAN019	cyclic oligonucleotide-based antiphage signaling system (CBASS)	MK327936_00142	45.3	148	6.7e-35	142.5	0.980132	0.966887
HM032710_152	APIS016	cyclic oligonucleotide-based antiphage signaling system (CBASS)	CLAN019	cyclic oligonucleotide-based antiphage signaling system (CBASS)	MK373782_00151	45.3	148	1.1e-34	141.7	0.980132	0.966887
HM032710_152	APIS016	cyclic oligonucleotide-based antiphage signaling system (CBASS)	CLAN019	cyclic oligonucleotide-based antiphage signaling system (CBASS)	MK373786_00155	45.3	148	2.3e-35	144.1	0.980132	0.966887
HM032710_152	APIS016	cyclic oligonucleotide-based antiphage signaling system (CBASS)	CLAN019	cyclic oligonucleotide-based antiphage signaling system (CBASS)	MK524178_00242	45.3	148	8.8e-35	142.1	0.980132	0.966887
HM032710_152	APIS016	cyclic oligonucleotide-based antiphage signaling system (CBASS)	CLAN019	cyclic oligonucleotide-based antiphage signaling system (CBASS)	MK962752_00155	45.3	148	2.3e-35	144.1	0.980132	0.966887
HM032710_152	APIS016	cyclic oligonucleotide-based antiphage signaling system (CBASS)	CLAN019	cyclic oligonucleotide-based antiphage signaling system (CBASS)	MK962755_00149	45.3	148	2.3e-35	144.1	0.980132	0.960526
HM032710_152	APIS016	cyclic oligonucleotide-based antiphage signaling system (CBASS)	CLAN019	cyclic oligonucleotide-based antiphage signaling system (CBASS)	MT446387_00104	45.3	148	3e-35	143.7	0.980132	0.966887
HM032710_152	APIS016	cyclic oligonucleotide-based antiphage signaling system (CBASS)	CLAN019	cyclic oligonucleotide-based antiphage signaling system (CBASS)	MW341595_00202	45.3	148	1.8e-35	144.4	0.980132	0.966887
HM032710_152	APIS016	cyclic oligonucleotide-based antiphage signaling system (CBASS)	CLAN019	cyclic oligonucleotide-based antiphage signaling system (CBASS)	MW749001_00151	45.3	148	3e-35	143.7	0.980132	0.966887
HM032710_152	APIS016	cyclic oligonucleotide-based antiphage signaling system (CBASS)	CLAN019	cyclic oligonucleotide-based antiphage signaling system (CBASS)	MZ501056_00249	45.3	148	5.1e-35	142.9	0.980132	0.966887
HM032710_152	APIS016	cyclic oligonucleotide-based antiphage signaling system (CBASS)	CLAN019	cyclic oligonucleotide-based antiphage signaling system (CBASS)	NP_049750.1	45.3	148	2.3e-35	144.1	0.980132	0.960526
HM032710_152	APIS016	cyclic oligonucleotide-based antiphage signaling system (CBASS)	CLAN019	cyclic oligonucleotide-based antiphage signaling system (CBASS)	OK040907_00146	45.3	148	2.3e-35	144.1	0.980132	0.966887
HM032710_152	APIS016	cyclic oligonucleotide-based antiphage signaling system (CBASS)	CLAN019	cyclic oligonucleotide-based antiphage signaling system (CBASS)	OL770073_00167	45.3	148	1.4e-35	144.8	0.980132	0.966887
HM032710_152	APIS016	cyclic oligonucleotide-based antiphage signaling system (CBASS)	CLAN019	cyclic oligonucleotide-based antiphage signaling system (CBASS)	OL770074_00244	45.3	148	5.1e-35	142.9	0.980132	0.966887
HM032710_152	APIS016	cyclic oligonucleotide-based antiphage signaling system (CBASS)	CLAN019	cyclic oligonucleotide-based antiphage signaling system (CBASS)	ON528740_00148	45.3	148	5.1e-35	142.9	0.980132	0.966887
HM032710_152	APIS016	cyclic oligonucleotide-based antiphage signaling system (CBASS)	CLAN019	cyclic oligonucleotide-based antiphage signaling system (CBASS)	OQ466432_00246	45.3	148	2.3e-35	144.1	0.980132	0.966887
HM032710_152	APIS016	cyclic oligonucleotide-based antiphage signaling system (CBASS)	CLAN019	cyclic oligonucleotide-based antiphage signaling system (CBASS)	OQ703618_00035	45.3	148	1.1e-34	141.7	0.980132	0.966887
HM032710_152	APIS016	cyclic oligonucleotide-based antiphage signaling system (CBASS)	CLAN019	cyclic oligonucleotide-based antiphage signaling system (CBASS)	uvig_225001_246	45.3	148	6.7e-35	142.5	0.980132	0.966887
HM032710_152	APIS016	cyclic oligonucleotide-based antiphage signaling system (CBASS)	CLAN019	cyclic oligonucleotide-based antiphage signaling system (CBASS)	MF001360_00175	45	149	1.4e-35	144.8	0.986755	0.986577
HM032710_152	APIS016	cyclic oligonucleotide-based antiphage signaling system (CBASS)	CLAN019	cyclic oligonucleotide-based antiphage signaling system (CBASS)	KX009778_00148	44.6	148	5.1e-35	142.9	0.980132	0.966887
HM032710_152	APIS016	cyclic oligonucleotide-based antiphage signaling system (CBASS)	CLAN019	cyclic oligonucleotide-based antiphage signaling system (CBASS)	MF001359_00146	44.6	148	6.7e-35	142.5	0.980132	0.960526
HM032710_152	APIS016	cyclic oligonucleotide-based antiphage signaling system (CBASS)	CLAN019	cyclic oligonucleotide-based antiphage signaling system (CBASS)	MGV-GENOME-0377573_125	44.6	148	1.5e-34	141.4	0.980132	0.960526
HM032710_152	APIS016	cyclic oligonucleotide-based antiphage signaling system (CBASS)	CLAN019	cyclic oligonucleotide-based antiphage signaling system (CBASS)	MGV-GENOME-0377637_9	44.6	148	2e-34	141	0.980132	0.960526
HM032710_152	APIS016	cyclic oligonucleotide-based antiphage signaling system (CBASS)	CLAN019	cyclic oligonucleotide-based antiphage signaling system (CBASS)	MK962750_00147	44.6	148	5.1e-35	142.9	0.980132	0.960526
HM032710_152	APIS016	cyclic oligonucleotide-based antiphage signaling system (CBASS)	CLAN019	cyclic oligonucleotide-based antiphage signaling system (CBASS)	MN648445_00012	44.6	148	2e-34	141	0.980132	0.966887
HM032710_152	APIS016	cyclic oligonucleotide-based antiphage signaling system (CBASS)	CLAN019	cyclic oligonucleotide-based antiphage signaling system (CBASS)	MT682710_00039	44.6	148	1.1e-34	141.7	0.980132	0.966887
HM032710_152	APIS016	cyclic oligonucleotide-based antiphage signaling system (CBASS)	CLAN019	cyclic oligonucleotide-based antiphage signaling system (CBASS)	MZ311865_00060	44.6	148	1.5e-34	141.4	0.980132	0.966887
HM032710_152	APIS016	cyclic oligonucleotide-based antiphage signaling system (CBASS)	CLAN019	cyclic oligonucleotide-based antiphage signaling system (CBASS)	OP611477_00195	44.6	148	6.7e-35	142.5	0.980132	0.966887
HM032710_152	APIS016	cyclic oligonucleotide-based antiphage signaling system (CBASS)	CLAN019	cyclic oligonucleotide-based antiphage signaling system (CBASS)	OQ067374_00246	44.6	148	1.5e-34	141.4	0.980132	0.966887
HM032710_152	APIS016	cyclic oligonucleotide-based antiphage signaling system (CBASS)	CLAN019	cyclic oligonucleotide-based antiphage signaling system (CBASS)	OQ721911_00151	44.6	148	3e-35	143.7	0.980132	0.966887
HM032710_152	APIS016	cyclic oligonucleotide-based antiphage signaling system (CBASS)	CLAN019	cyclic oligonucleotide-based antiphage signaling system (CBASS)	MZ502380_00147	44.4	151	7.4e-34	139	0.980132	0.967532
HM032710_199	APIS017	toxin-antitoxin (TA)	CLAN024	toxin-antitoxin (TA)	MZ348424_00213	32	728	1.9e-84	309.3	0.995733	0.994286
HM032710_199	APIS017	toxin-antitoxin (TA)	CLAN024	toxin-antitoxin (TA)	OL770309_00218	31.9	721	1.3e-85	313.2	0.995733	0.994278
HM032710_199	APIS017	toxin-antitoxin (TA)	CLAN024	toxin-antitoxin (TA)	OP617331_00219	31.9	720	7.8e-86	313.9	0.995733	0.994278
HM032710_199	APIS017	toxin-antitoxin (TA)	CLAN024	toxin-antitoxin (TA)	MF036692_00221	31.8	721	2.1e-83	305.8	0.995733	0.994286
HM032710_199	APIS017	toxin-antitoxin (TA)	CLAN024	toxin-antitoxin (TA)	KP007359_00199	31.2	712	6.9e-66	247.7	0.990043	0.991228
HM032710_199	APIS017	toxin-antitoxin (TA)	CLAN024	toxin-antitoxin (TA)	KF835987_00229	30.8	725	7.6e-73	270.8	0.992888	0.992816
HM032710_199	APIS017	toxin-antitoxin (TA)	CLAN024	toxin-antitoxin (TA)	IMGVR_UViG_3300030021_000007|3300030021|Ga0316083_101315	30.7	722	3.3e-68	255.4	0.990043	0.989928
HM032710_199	APIS017	toxin-antitoxin (TA)	CLAN024	toxin-antitoxin (TA)	ON528737_00228	30.4	730	3.3e-68	255.4	0.990043	0.989928
HM032710_199	APIS017	toxin-antitoxin (TA)	CLAN024	toxin-antitoxin (TA)	HQ829472_00210	30.3	713	6.9e-74	274.2	0.98862	0.989751
HM032710_199	APIS017	toxin-antitoxin (TA)	CLAN024	toxin-antitoxin (TA)	IMGVR_UViG_2595698562_000001|2595698562|2596496356	30.3	713	6.9e-74	274.2	0.98862	0.988304
HM032710_199	APIS017	toxin-antitoxin (TA)	CLAN024	toxin-antitoxin (TA)	IMGVR_UViG_2974740604_000001|2974740604|2974740819	30.3	726	2.7e-70	262.3	0.991465	0.994161
HM032710_199	APIS017	toxin-antitoxin (TA)	CLAN024	toxin-antitoxin (TA)	KF582788_00070	30.3	730	9.6e-68	253.8	0.990043	0.989928
HM032710_199	APIS017	toxin-antitoxin (TA)	CLAN024	toxin-antitoxin (TA)	MZ234018_00170	30.3	726	2.7e-70	262.3	0.991465	0.994161
HM032710_199	APIS017	toxin-antitoxin (TA)	CLAN024	toxin-antitoxin (TA)	ON506924_00203	30.1	735	2.8e-67	252.3	0.991465	0.994169
HM032710_199	APIS017	toxin-antitoxin (TA)	CLAN024	toxin-antitoxin (TA)	IMGVR_UViG_3300045988_040361|3300045988|Ga0495776_001689_48570_50663	29.9	723	4.5e-73	271.6	0.990043	0.989957
HM032710_199	APIS017	toxin-antitoxin (TA)	CLAN024	toxin-antitoxin (TA)	IMGVR_UViG_3300045988_118042|3300045988|Ga0495776_119731_18526_20631	29.9	676	1.1e-68	256.9	0.934566	0.920114
HM032710_199	APIS017	toxin-antitoxin (TA)	CLAN024	toxin-antitoxin (TA)	JX128259_00202	29.9	730	7.4e-68	254.2	0.991465	0.994169
HM032710_199	APIS017	toxin-antitoxin (TA)	CLAN024	toxin-antitoxin (TA)	MGV-GENOME-0377667_51	29.9	723	4.5e-73	271.6	0.990043	0.988539
HM032710_199	APIS017	toxin-antitoxin (TA)	CLAN024	toxin-antitoxin (TA)	MGV-GENOME-0377830_39	29.9	676	1.1e-68	256.9	0.934566	0.918803
HM032710_199	APIS017	toxin-antitoxin (TA)	CLAN024	toxin-antitoxin (TA)	MN013081_00219	29.9	723	9.9e-73	270.4	0.990043	0.989957
HM032710_199	APIS017	toxin-antitoxin (TA)	CLAN024	toxin-antitoxin (TA)	MW239124_00220	29.8	724	1.5e-73	273.1	0.990043	0.992837
HM032710_199	APIS017	toxin-antitoxin (TA)	CLAN024	toxin-antitoxin (TA)	OL828291_00230	29.8	729	1.1e-71	266.9	0.995733	0.995714
HM032710_199	APIS017	toxin-antitoxin (TA)	CLAN024	toxin-antitoxin (TA)	OL989991_00225	29.8	715	1.5e-68	256.5	0.990043	0.991292
HM032710_199	APIS017	toxin-antitoxin (TA)	CLAN024	toxin-antitoxin (TA)	MT515754_00031	29.7	730	6e-70	261.2	0.991465	0.994143
HM032710_199	APIS017	toxin-antitoxin (TA)	CLAN024	toxin-antitoxin (TA)	MK373785_00202	29.6	730	1e-69	260.4	0.991465	0.994143
HM032710_199	APIS017	toxin-antitoxin (TA)	CLAN024	toxin-antitoxin (TA)	MN617835_00235	29.6	676	4.3e-68	255	0.934566	0.920114
HM032710_199	APIS017	toxin-antitoxin (TA)	CLAN024	toxin-antitoxin (TA)	MZ571829_00271	29.6	723	1.2e-70	263.5	0.990043	0.989957
HM032710_199	APIS017	toxin-antitoxin (TA)	CLAN024	toxin-antitoxin (TA)	LT614807_00231	29.5	740	7.9e-70	260.8	0.995733	0.995781
HM032710_199	APIS017	toxin-antitoxin (TA)	CLAN024	toxin-antitoxin (TA)	MN850609_00062	29.5	715	7.1e-63	237.7	0.990043	0.989796
HM032710_199	APIS017	toxin-antitoxin (TA)	CLAN024	toxin-antitoxin (TA)	HM071924_00208	29.4	728	1.1e-63	240.4	0.990043	0.989914
HM032710_199	APIS017	toxin-antitoxin (TA)	CLAN024	toxin-antitoxin (TA)	IMGVR_UViG_648936714_000001|648936714|648937005	29.4	728	1.1e-63	240.4	0.990043	0.987069
HM032710_199	APIS017	toxin-antitoxin (TA)	CLAN024	toxin-antitoxin (TA)	KF208315_00198	29.4	712	1.1e-68	256.9	0.991465	0.994169
HM032710_199	APIS017	toxin-antitoxin (TA)	CLAN024	toxin-antitoxin (TA)	MN850621_00263	29.4	715	2.1e-62	236.1	0.990043	0.989796
HM032710_199	APIS017	toxin-antitoxin (TA)	CLAN024	toxin-antitoxin (TA)	KT176190_00204	29.3	738	4.9e-64	241.5	0.990043	0.989914
HM032710_199	APIS017	toxin-antitoxin (TA)	CLAN024	toxin-antitoxin (TA)	MH051917_00079	29.3	728	1.9e-63	239.6	0.990043	0.989914
HM032710_199	APIS017	toxin-antitoxin (TA)	CLAN024	toxin-antitoxin (TA)	MH791409_00020	29.3	716	2.5e-63	239.2	0.990043	0.989928
HM032710_199	APIS017	toxin-antitoxin (TA)	CLAN024	toxin-antitoxin (TA)	MN395284_00263	29.3	723	6e-70	261.2	0.990043	0.989957
HM032710_199	APIS017	toxin-antitoxin (TA)	CLAN024	toxin-antitoxin (TA)	MN781108_00223	29.3	723	4.6e-70	261.5	0.990043	0.989957
HM032710_199	APIS017	toxin-antitoxin (TA)	CLAN024	toxin-antitoxin (TA)	OM386655_00185	29.3	724	3e-61	232.3	0.990043	0.989914
HM032710_199	APIS017	toxin-antitoxin (TA)	CLAN024	toxin-antitoxin (TA)	HQ829472_00209	29.2	727	6.4e-64	241.1	0.990043	0.989914
HM032710_199	APIS017	toxin-antitoxin (TA)	CLAN024	toxin-antitoxin (TA)	MG746602_00222	29.2	723	1.8e-69	259.6	0.990043	0.989957
HM032710_199	APIS017	toxin-antitoxin (TA)	CLAN024	toxin-antitoxin (TA)	MW679410_00209	29.2	727	1.4e-63	240	0.990043	0.989914
HM032710_199	APIS017	toxin-antitoxin (TA)	CLAN024	toxin-antitoxin (TA)	OL828290_00226	29.2	740	1.2e-70	263.5	0.995733	0.995781
HM032710_199	APIS017	toxin-antitoxin (TA)	CLAN024	toxin-antitoxin (TA)	MT682711_00202	29.1	714	7.1e-71	264.2	0.98862	0.989751
HM032710_199	APIS017	toxin-antitoxin (TA)	CLAN024	toxin-antitoxin (TA)	IMGVR_UViG_3300045988_064054|3300045988|Ga0495776_031899_145854_147947	29	723	2.3e-69	259.2	0.990043	0.989957
HM032710_199	APIS017	toxin-antitoxin (TA)	CLAN024	toxin-antitoxin (TA)	KU867307_00188	29	728	7.6e-65	244.2	0.990043	0.992888
HM032710_199	APIS017	toxin-antitoxin (TA)	CLAN024	toxin-antitoxin (TA)	MGV-GENOME-0375157_235	29	723	2.3e-69	259.2	0.990043	0.988539
HM032710_199	APIS017	toxin-antitoxin (TA)	CLAN024	toxin-antitoxin (TA)	MK310184_00094	29	725	4.6e-62	235	0.990043	0.989914
HM032710_199	APIS017	toxin-antitoxin (TA)	CLAN024	toxin-antitoxin (TA)	OK335775_00116	29	738	4.9e-64	241.5	0.990043	0.991342
HM032710_199	APIS017	toxin-antitoxin (TA)	CLAN024	toxin-antitoxin (TA)	OL770107_00237	29	734	6e-62	234.6	0.990043	0.989796
HM032710_199	APIS017	toxin-antitoxin (TA)	CLAN024	toxin-antitoxin (TA)	MH051913_00078	28.9	727	6.4e-64	241.1	0.990043	0.989914
HM032710_199	APIS017	toxin-antitoxin (TA)	CLAN024	toxin-antitoxin (TA)	MK295203_00031	28.9	713	2.1e-62	236.1	0.990043	0.989914
HM032710_199	APIS017	toxin-antitoxin (TA)	CLAN024	toxin-antitoxin (TA)	MT682711_00203	28.9	738	1.4e-63	240	0.990043	0.989914
HM032710_199	APIS017	toxin-antitoxin (TA)	CLAN024	toxin-antitoxin (TA)	ON212267_00229	28.9	741	1.2e-70	263.5	0.995733	0.995781
HM032710_199	APIS017	toxin-antitoxin (TA)	CLAN024	toxin-antitoxin (TA)	AP019521_00206	28.8	722	4.2e-63	238.4	0.990043	0.989928
HM032710_199	APIS017	toxin-antitoxin (TA)	CLAN024	toxin-antitoxin (TA)	KU878968_00202	28.8	735	2.9e-64	242.3	0.990043	0.991342
HM032710_199	APIS017	toxin-antitoxin (TA)	CLAN024	toxin-antitoxin (TA)	KU878969_00198	28.8	729	4.9e-64	241.5	0.990043	0.989914
HM032710_199	APIS017	toxin-antitoxin (TA)	CLAN024	toxin-antitoxin (TA)	MN013084_00229	28.8	740	3.9e-69	258.5	0.995733	0.995781
HM032710_199	APIS017	toxin-antitoxin (TA)	CLAN024	toxin-antitoxin (TA)	MT129654_00261	28.8	722	6e-62	234.6	0.990043	0.989928
HM032710_199	APIS017	toxin-antitoxin (TA)	CLAN024	toxin-antitoxin (TA)	OL780484_00236	28.8	735	9.9e-65	243.8	0.990043	0.991342
HM032710_199	APIS017	toxin-antitoxin (TA)	CLAN024	toxin-antitoxin (TA)	OP292222_00034	28.8	725	1.3e-61	233.4	0.990043	0.989914
HM032710_199	APIS017	toxin-antitoxin (TA)	CLAN024	toxin-antitoxin (TA)	MK234886_00151	28.7	729	1.9e-63	239.6	0.990043	0.989914
HM032710_199	APIS017	toxin-antitoxin (TA)	CLAN024	toxin-antitoxin (TA)	MW149274_00033	28.7	727	5.5e-63	238	0.990043	0.989914
HM032710_199	APIS017	toxin-antitoxin (TA)	CLAN024	toxin-antitoxin (TA)	MZ561532_00006	28.7	735	4.9e-64	241.5	0.990043	0.991342
HM032710_199	APIS017	toxin-antitoxin (TA)	CLAN024	toxin-antitoxin (TA)	OL849997_00228	28.7	741	6e-70	261.2	0.995733	0.995781
HM032710_199	APIS017	toxin-antitoxin (TA)	CLAN024	toxin-antitoxin (TA)	OM912978_00009	28.7	728	2.9e-64	242.3	0.990043	0.992877
HM032710_199	APIS017	toxin-antitoxin (TA)	CLAN024	toxin-antitoxin (TA)	ON212265_00229	28.7	741	3.5e-70	261.9	0.995733	0.995781
HM032710_199	APIS017	toxin-antitoxin (TA)	CLAN024	toxin-antitoxin (TA)	ON585039_00236	28.7	741	4.6e-70	261.5	0.995733	0.995781
HM032710_199	APIS017	toxin-antitoxin (TA)	CLAN024	toxin-antitoxin (TA)	OQ721912_00229	28.7	741	4.6e-70	261.5	0.995733	0.995781
HM032710_199	APIS017	toxin-antitoxin (TA)	CLAN024	toxin-antitoxin (TA)	EU863409_00208	28.6	725	6.7e-61	231.1	0.990043	0.989914
HM032710_199	APIS017	toxin-antitoxin (TA)	CLAN024	toxin-antitoxin (TA)	GU323318_00204	28.5	741	1.8e-69	259.6	0.995733	0.995781
HM032710_199	APIS017	toxin-antitoxin (TA)	CLAN024	toxin-antitoxin (TA)	OQ721913_00227	28.5	741	1e-69	260.4	0.995733	0.995781
HM032710_199	APIS017	toxin-antitoxin (TA)	CLAN024	toxin-antitoxin (TA)	OV877765_00210	28.5	713	3.5e-62	235.3	0.990043	0.989928
HM032710_199	APIS017	toxin-antitoxin (TA)	CLAN024	toxin-antitoxin (TA)	HM035025_00198	28.4	726	3.2e-55	212.2	0.98862	0.989957
HM032710_199	APIS017	toxin-antitoxin (TA)	CLAN024	toxin-antitoxin (TA)	IMGVR_UViG_2706795409_000001|2706795409|2708658606	28.4	728	9.3e-63	237.3	0.990043	0.990057
HM032710_199	APIS017	toxin-antitoxin (TA)	CLAN024	toxin-antitoxin (TA)	JX181825_00250	28.4	728	4.2e-63	238.4	0.990043	0.992877
HM032710_199	APIS017	toxin-antitoxin (TA)	CLAN024	toxin-antitoxin (TA)	KT184311_00006	28.4	726	6.5e-56	214.5	0.98862	0.989957
HM032710_199	APIS017	toxin-antitoxin (TA)	CLAN024	toxin-antitoxin (TA)	MK373781_00202	28.4	721	1.5e-57	219.9	0.991465	0.994161
HM032710_199	APIS017	toxin-antitoxin (TA)	CLAN024	toxin-antitoxin (TA)	MT968995_00192	28.4	726	1.1e-55	213.8	0.98862	0.989957
HM032710_199	APIS017	toxin-antitoxin (TA)	CLAN024	toxin-antitoxin (TA)	OQ359887_00189	28.4	728	9.3e-63	237.3	0.990043	0.992877
HM032710_199	APIS017	toxin-antitoxin (TA)	CLAN024	toxin-antitoxin (TA)	DQ904452_00196	28.2	726	1.9e-55	213	0.98862	0.989957
HM032710_199	APIS017	toxin-antitoxin (TA)	CLAN024	toxin-antitoxin (TA)	IMGVR_UViG_3300045988_105379|3300045988|Ga0495776_001676_30156_32246	28.2	724	2.5e-55	212.6	0.98862	0.988506
HM032710_199	APIS017	toxin-antitoxin (TA)	CLAN024	toxin-antitoxin (TA)	IMGVR_UViG_3300045988_121685|3300045988|Ga0495776_001900_103331_105427	28.2	726	5.5e-55	211.5	0.98862	0.988539
HM032710_199	APIS017	toxin-antitoxin (TA)	CLAN024	toxin-antitoxin (TA)	KU867876_00204	28.2	726	1.9e-55	213	0.98862	0.989957
HM032710_199	APIS017	toxin-antitoxin (TA)	CLAN024	toxin-antitoxin (TA)	LC348379_00203	28.2	726	4.2e-55	211.8	0.98862	0.989957
HM032710_199	APIS017	toxin-antitoxin (TA)	CLAN024	toxin-antitoxin (TA)	LR990704_00071	28.2	726	2.5e-55	212.6	0.98862	0.989957
HM032710_199	APIS017	toxin-antitoxin (TA)	CLAN024	toxin-antitoxin (TA)	MG867727_00201	28.2	726	1.6e-54	209.9	0.98862	0.989957
HM032710_199	APIS017	toxin-antitoxin (TA)	CLAN024	toxin-antitoxin (TA)	MGV-GENOME-0377451_193	28.2	726	5.5e-55	211.5	0.98862	0.988539
HM032710_199	APIS017	toxin-antitoxin (TA)	CLAN024	toxin-antitoxin (TA)	MGV-GENOME-0377602_36	28.2	724	2.5e-55	212.6	0.98862	0.988506
HM032710_199	APIS017	toxin-antitoxin (TA)	CLAN024	toxin-antitoxin (TA)	MK373786_00209	28.2	724	1.4e-55	213.4	0.98862	0.989928
HM032710_199	APIS017	toxin-antitoxin (TA)	CLAN024	toxin-antitoxin (TA)	MN716856_00009	28.2	726	4.9e-56	214.9	0.98862	0.989957
HM032710_199	APIS017	toxin-antitoxin (TA)	CLAN024	toxin-antitoxin (TA)	MW822007_00186	28.2	726	7.1e-55	211.1	0.98862	0.989957
HM032710_199	APIS017	toxin-antitoxin (TA)	CLAN024	toxin-antitoxin (TA)	MZ150757_00203	28.2	724	8.4e-56	214.2	0.98862	0.989928
HM032710_199	APIS017	toxin-antitoxin (TA)	CLAN024	toxin-antitoxin (TA)	MZ502380_00199	28.2	726	5.5e-55	211.5	0.98862	0.989957
HM032710_199	APIS017	toxin-antitoxin (TA)	CLAN024	toxin-antitoxin (TA)	OL956808_00043	28.2	726	2.5e-55	212.6	0.98862	0.989957
HM032710_199	APIS017	toxin-antitoxin (TA)	CLAN024	toxin-antitoxin (TA)	OL960580_00202	28.2	726	2.5e-55	212.6	0.98862	0.989957
HM032710_199	APIS017	toxin-antitoxin (TA)	CLAN024	toxin-antitoxin (TA)	ON528728_00178	28.2	726	1.9e-55	213	0.98862	0.989957
HM032710_199	APIS017	toxin-antitoxin (TA)	CLAN024	toxin-antitoxin (TA)	ON528741_00052	28.2	726	4.2e-55	211.8	0.98862	0.989957
HM032710_199	APIS017	toxin-antitoxin (TA)	CLAN024	toxin-antitoxin (TA)	OP137232_00172	28.2	726	1.1e-55	213.8	0.98862	0.989957
HM032710_199	APIS017	toxin-antitoxin (TA)	CLAN024	toxin-antitoxin (TA)	OP168898_00060	28.2	726	3.2e-55	212.2	0.98862	0.989957
HM032710_199	APIS017	toxin-antitoxin (TA)	CLAN024	toxin-antitoxin (TA)	OP172786_00212	28.2	726	3.2e-55	212.2	0.98862	0.989957
HM032710_199	APIS017	toxin-antitoxin (TA)	CLAN024	toxin-antitoxin (TA)	OP197928_00203	28.2	726	2.5e-55	212.6	0.98862	0.989957
HM032710_199	APIS017	toxin-antitoxin (TA)	CLAN024	toxin-antitoxin (TA)	OP870145_00203	28.2	726	3.2e-55	212.2	0.98862	0.989957
HM032710_199	APIS017	toxin-antitoxin (TA)	CLAN024	toxin-antitoxin (TA)	OQ349392_00073	28.2	726	8.4e-56	214.2	0.98862	0.989957
HM032710_199	APIS017	toxin-antitoxin (TA)	CLAN024	toxin-antitoxin (TA)	uvig_225001_36	28.2	724	2.5e-55	212.6	0.98862	0.989928
HM032710_199	APIS017	toxin-antitoxin (TA)	CLAN024	toxin-antitoxin (TA)	uvig_249058_29	28.2	726	1.9e-55	213	0.98862	0.989957
HM032710_199	APIS017	toxin-antitoxin (TA)	CLAN024	toxin-antitoxin (TA)	uvig_420932_106	28.2	680	7.4e-52	201.1	0.934566	0.980213
HM032710_199	APIS017	toxin-antitoxin (TA)	CLAN024	toxin-antitoxin (TA)	AP018814_00196	28.1	726	3.2e-55	212.2	0.98862	0.989957
HM032710_199	APIS017	toxin-antitoxin (TA)	CLAN024	toxin-antitoxin (TA)	IMGVR_UViG_2974481661_000001|2974481661|2974481859	28.1	726	1.2e-54	210.3	0.98862	0.988539
HM032710_199	APIS017	toxin-antitoxin (TA)	CLAN024	toxin-antitoxin (TA)	IMGVR_UViG_2974481938_000001|2974481938|2974482138	28.1	726	2.5e-55	212.6	0.98862	0.988539
HM032710_199	APIS017	toxin-antitoxin (TA)	CLAN024	toxin-antitoxin (TA)	IMGVR_UViG_3300045988_095701|3300045988|Ga0495776_073022_130965_133061	28.1	726	1.2e-54	210.3	0.98862	0.988539
HM032710_199	APIS017	toxin-antitoxin (TA)	CLAN024	toxin-antitoxin (TA)	IMGVR_UViG_3300045988_104213|3300045988|Ga0495776_001673_104539_106635	28.1	726	4.2e-55	211.8	0.98862	0.988539
HM032710_199	APIS017	toxin-antitoxin (TA)	CLAN024	toxin-antitoxin (TA)	JN202312_00197	28.1	726	9.3e-55	210.7	0.98862	0.989957
HM032710_199	APIS017	toxin-antitoxin (TA)	CLAN024	toxin-antitoxin (TA)	KM606998_00198	28.1	726	2.5e-55	212.6	0.98862	0.989957
HM032710_199	APIS017	toxin-antitoxin (TA)	CLAN024	toxin-antitoxin (TA)	KM606999_00199	28.1	726	1.9e-55	213	0.98862	0.989957
HM032710_199	APIS017	toxin-antitoxin (TA)	CLAN024	toxin-antitoxin (TA)	KM607000_00198	28.1	726	1.2e-54	210.3	0.98862	0.989957
HM032710_199	APIS017	toxin-antitoxin (TA)	CLAN024	toxin-antitoxin (TA)	KU925172_00068	28.1	726	3.2e-55	212.2	0.98862	0.989957
HM032710_199	APIS017	toxin-antitoxin (TA)	CLAN024	toxin-antitoxin (TA)	LR746311_00217	28.1	726	3.2e-55	212.2	0.98862	0.989957
HM032710_199	APIS017	toxin-antitoxin (TA)	CLAN024	toxin-antitoxin (TA)	MF001359_00200	28.1	726	5.5e-55	211.5	0.98862	0.989957
HM032710_199	APIS017	toxin-antitoxin (TA)	CLAN024	toxin-antitoxin (TA)	MGV-GENOME-0373836_213	28.1	726	1.2e-54	210.3	0.98862	0.961003
HM032710_199	APIS017	toxin-antitoxin (TA)	CLAN024	toxin-antitoxin (TA)	MGV-GENOME-0377588_193	28.1	726	4.2e-55	211.8	0.98862	0.988539
HM032710_199	APIS017	toxin-antitoxin (TA)	CLAN024	toxin-antitoxin (TA)	MH051915_00077	28.1	726	7.1e-55	211.1	0.98862	0.989957
HM032710_199	APIS017	toxin-antitoxin (TA)	CLAN024	toxin-antitoxin (TA)	MH051916_00075	28.1	726	7.1e-55	211.1	0.98862	0.989957
HM032710_199	APIS017	toxin-antitoxin (TA)	CLAN024	toxin-antitoxin (TA)	MH243439_00193	28.1	726	3.2e-55	212.2	0.98862	0.989957
HM032710_199	APIS017	toxin-antitoxin (TA)	CLAN024	toxin-antitoxin (TA)	MK327942_00200	28.1	726	5.5e-55	211.5	0.98862	0.989957
HM032710_199	APIS017	toxin-antitoxin (TA)	CLAN024	toxin-antitoxin (TA)	MN895435_00142	28.1	726	9.3e-55	210.7	0.98862	0.989957
HM032710_199	APIS017	toxin-antitoxin (TA)	CLAN024	toxin-antitoxin (TA)	MT682713_00201	28.1	726	2.5e-55	212.6	0.98862	0.989957
HM032710_199	APIS017	toxin-antitoxin (TA)	CLAN024	toxin-antitoxin (TA)	MT764206_00034	28.1	744	1.9e-55	213	0.98862	0.989957
HM032710_199	APIS017	toxin-antitoxin (TA)	CLAN024	toxin-antitoxin (TA)	MW749000_00196	28.1	726	1.2e-54	210.3	0.98862	0.989957
HM032710_199	APIS017	toxin-antitoxin (TA)	CLAN024	toxin-antitoxin (TA)	MW883059_00141	28.1	726	1.1e-55	213.8	0.98862	0.989957
HM032710_199	APIS017	toxin-antitoxin (TA)	CLAN024	toxin-antitoxin (TA)	MZ501089_00033	28.1	726	9.3e-55	210.7	0.98862	0.989957
HM032710_199	APIS017	toxin-antitoxin (TA)	CLAN024	toxin-antitoxin (TA)	OK018184_00209	28.1	726	7.1e-55	211.1	0.98862	0.989957
HM032710_199	APIS017	toxin-antitoxin (TA)	CLAN024	toxin-antitoxin (TA)	OL615012_00199	28.1	726	1.2e-54	210.3	0.98862	0.989957
HM032710_199	APIS017	toxin-antitoxin (TA)	CLAN024	toxin-antitoxin (TA)	OL960581_00195	28.1	726	5.5e-55	211.5	0.98862	0.989957
HM032710_199	APIS017	toxin-antitoxin (TA)	CLAN024	toxin-antitoxin (TA)	ON528735_00189	28.1	726	1.2e-54	210.3	0.98862	0.989957
HM032710_199	APIS017	toxin-antitoxin (TA)	CLAN024	toxin-antitoxin (TA)	ON528736_00042	28.1	726	4.2e-55	211.8	0.98862	0.989957
HM032710_199	APIS017	toxin-antitoxin (TA)	CLAN024	toxin-antitoxin (TA)	ON528738_00065	28.1	726	4.2e-55	211.8	0.98862	0.989957
HM032710_199	APIS017	toxin-antitoxin (TA)	CLAN024	toxin-antitoxin (TA)	OP172788_00211	28.1	726	4.2e-55	211.8	0.98862	0.989957
HM032710_199	APIS017	toxin-antitoxin (TA)	CLAN024	toxin-antitoxin (TA)	OQ174503_00017	28.1	726	9.3e-55	210.7	0.98862	0.989957
HM032710_199	APIS017	toxin-antitoxin (TA)	CLAN024	toxin-antitoxin (TA)	OQ446694_00226	28.1	726	5.5e-55	211.5	0.98862	0.989957
HM032710_199	APIS017	toxin-antitoxin (TA)	CLAN024	toxin-antitoxin (TA)	OQ721911_00203	28.1	726	5.5e-55	211.5	0.98862	0.989957
HM032710_199	APIS017	toxin-antitoxin (TA)	CLAN024	toxin-antitoxin (TA)	uvig_175033_77	28.1	726	4.2e-55	211.8	0.98862	0.989957
HM032710_199	APIS017	toxin-antitoxin (TA)	CLAN024	toxin-antitoxin (TA)	uvig_585812_93	28.1	726	7.1e-55	211.1	0.98862	0.989957
HM032710_199	APIS017	toxin-antitoxin (TA)	CLAN024	toxin-antitoxin (TA)	IMGVR_UViG_3300045988_132814|3300045988|Ga0495776_001669_32715_34811	28	726	1.2e-54	210.3	0.98862	0.988539
HM032710_199	APIS017	toxin-antitoxin (TA)	CLAN024	toxin-antitoxin (TA)	IMGVR_UViG_3300045988_135865|3300045988|Ga0495776_001675_104848_106944	28	726	2.1e-54	209.5	0.98862	0.988539
HM032710_199	APIS017	toxin-antitoxin (TA)	CLAN024	toxin-antitoxin (TA)	LN881732_00063	28	724	1.1e-55	213.8	0.98862	0.989928
HM032710_199	APIS017	toxin-antitoxin (TA)	CLAN024	toxin-antitoxin (TA)	MGV-GENOME-0377569_53	28	726	1.2e-54	210.3	0.98862	0.988539
HM032710_199	APIS017	toxin-antitoxin (TA)	CLAN024	toxin-antitoxin (TA)	MGV-GENOME-0377591_197	28	726	2.1e-54	209.5	0.98862	0.988539
HM032710_199	APIS017	toxin-antitoxin (TA)	CLAN024	toxin-antitoxin (TA)	MN781580_00201	28	726	1.6e-54	209.9	0.98862	0.989957
HM032710_199	APIS017	toxin-antitoxin (TA)	CLAN024	toxin-antitoxin (TA)	MN895436_00175	28	724	2.5e-55	212.6	0.98862	0.989928
HM032710_199	APIS017	toxin-antitoxin (TA)	CLAN024	toxin-antitoxin (TA)	MZ501046_00033	28	726	1.2e-54	210.3	0.98862	0.989957
HM032710_199	APIS017	toxin-antitoxin (TA)	CLAN024	toxin-antitoxin (TA)	MZ501050_00032	28	726	3.5e-54	208.8	0.98862	0.989957
HM032710_199	APIS017	toxin-antitoxin (TA)	CLAN024	toxin-antitoxin (TA)	OL770073_00225	28	726	3.2e-55	212.2	0.98862	0.989957
HM032710_199	APIS017	toxin-antitoxin (TA)	CLAN024	toxin-antitoxin (TA)	OQ466432_00193	28	726	2.7e-54	209.1	0.98862	0.989957
HM032710_199	APIS017	toxin-antitoxin (TA)	CLAN024	toxin-antitoxin (TA)	OV877085_00273	28	726	7.1e-55	211.1	0.98862	0.989957
HM032710_199	APIS017	toxin-antitoxin (TA)	CLAN024	toxin-antitoxin (TA)	uvig_175339_197	28	726	2.1e-54	209.5	0.98862	0.989957
HM032710_199	APIS017	toxin-antitoxin (TA)	CLAN024	toxin-antitoxin (TA)	KJ101592_00228	27.9	725	7.6e-65	244.2	0.972973	0.99569
HM032710_199	APIS017	toxin-antitoxin (TA)	CLAN024	toxin-antitoxin (TA)	MH992121_00052	27.9	742	1.7e-56	216.5	0.98862	0.989957
HM032710_199	APIS017	toxin-antitoxin (TA)	CLAN024	toxin-antitoxin (TA)	MK962752_00207	27.9	742	5.5e-55	211.5	0.98862	0.989957
HM032710_199	APIS017	toxin-antitoxin (TA)	CLAN024	toxin-antitoxin (TA)	MT932213_00197	27.9	724	7.1e-55	211.1	0.98862	0.989928
HM032710_199	APIS017	toxin-antitoxin (TA)	CLAN024	toxin-antitoxin (TA)	LR597657_00194	27.8	744	6.5e-56	214.5	0.98862	0.989957
HM032710_199	APIS017	toxin-antitoxin (TA)	CLAN024	toxin-antitoxin (TA)	MF327008_00049	27.8	742	6.5e-56	214.5	0.98862	0.989957
HM032710_199	APIS017	toxin-antitoxin (TA)	CLAN024	toxin-antitoxin (TA)	MZ501066_00034	27.8	726	3.5e-54	208.8	0.98862	0.989957
HM032710_199	APIS017	toxin-antitoxin (TA)	CLAN024	toxin-antitoxin (TA)	MZ501098_00032	27.8	726	2.7e-54	209.1	0.98862	0.989957
HM032710_199	APIS017	toxin-antitoxin (TA)	CLAN024	toxin-antitoxin (TA)	OM339528_00070	27.8	737	5.5e-55	211.5	0.98862	0.989957
HM032710_199	APIS017	toxin-antitoxin (TA)	CLAN024	toxin-antitoxin (TA)	OQ174500_00047	27.8	742	4.9e-56	214.9	0.98862	0.989957
HM032710_199	APIS017	toxin-antitoxin (TA)	CLAN024	toxin-antitoxin (TA)	HE956711_00204	27.7	730	1.6e-54	209.9	0.98862	0.989957
HM032710_199	APIS017	toxin-antitoxin (TA)	CLAN024	toxin-antitoxin (TA)	MN022785_00206	27.7	726	6.5e-56	214.5	0.98862	0.989957
HM032710_199	APIS017	toxin-antitoxin (TA)	CLAN024	toxin-antitoxin (TA)	MN895438_00174	27.7	726	1.3e-53	206.8	0.98862	0.989957
HM032710_199	APIS017	toxin-antitoxin (TA)	CLAN024	toxin-antitoxin (TA)	MZ065353_00190	27.7	726	9.3e-55	210.7	0.98862	0.989957
HM032710_199	APIS017	toxin-antitoxin (TA)	CLAN024	toxin-antitoxin (TA)	FJ839693_00202	27.6	742	4.2e-55	211.8	0.98862	0.989957
HM032710_199	APIS017	toxin-antitoxin (TA)	CLAN024	toxin-antitoxin (TA)	IMGVR_UViG_2974481380_000001|2974481380|2974481583	27.6	742	1.9e-55	213	0.98862	0.988539
HM032710_199	APIS017	toxin-antitoxin (TA)	CLAN024	toxin-antitoxin (TA)	KT184308_00107	27.6	742	1.9e-55	213	0.98862	0.989957
HM032710_199	APIS017	toxin-antitoxin (TA)	CLAN024	toxin-antitoxin (TA)	KT184312_00239	27.6	742	1.9e-55	213	0.98862	0.989957
HM032710_199	APIS017	toxin-antitoxin (TA)	CLAN024	toxin-antitoxin (TA)	LN881737_00226	27.6	742	2.5e-55	212.6	0.98862	0.989957
HM032710_199	APIS017	toxin-antitoxin (TA)	CLAN024	toxin-antitoxin (TA)	MF327009_00050	27.6	742	2.5e-55	212.6	0.98862	0.989957
HM032710_199	APIS017	toxin-antitoxin (TA)	CLAN024	toxin-antitoxin (TA)	MT515755_00032	27.6	742	2.5e-55	212.6	0.98862	0.989957
HM032710_199	APIS017	toxin-antitoxin (TA)	CLAN024	toxin-antitoxin (TA)	MZ234018_00169	27.6	742	5.5e-55	211.5	0.98862	0.989957
HM032710_199	APIS017	toxin-antitoxin (TA)	CLAN024	toxin-antitoxin (TA)	MZ436830_00200	27.6	742	3.2e-55	212.2	0.98862	0.989957
HM032710_199	APIS017	toxin-antitoxin (TA)	CLAN024	toxin-antitoxin (TA)	MZ501067_00033	27.6	742	5.5e-55	211.5	0.98862	0.989957
HM032710_199	APIS017	toxin-antitoxin (TA)	CLAN024	toxin-antitoxin (TA)	MZ501106_00033	27.6	742	3.2e-55	212.2	0.98862	0.989957
HM032710_199	APIS017	toxin-antitoxin (TA)	CLAN024	toxin-antitoxin (TA)	OK040907_00197	27.6	742	1.9e-55	213	0.98862	0.989957
HM032710_199	APIS017	toxin-antitoxin (TA)	CLAN024	toxin-antitoxin (TA)	OK272473_00215	27.6	742	5.5e-55	211.5	0.98862	0.989957
HM032710_199	APIS017	toxin-antitoxin (TA)	CLAN024	toxin-antitoxin (TA)	OK272476_00203	27.6	742	1.9e-55	213	0.98862	0.989957
HM032710_199	APIS017	toxin-antitoxin (TA)	CLAN024	toxin-antitoxin (TA)	OK272484_00202	27.6	742	4.2e-55	211.8	0.98862	0.989957
HM032710_199	APIS017	toxin-antitoxin (TA)	CLAN024	toxin-antitoxin (TA)	ON528744_00229	27.6	742	1.9e-55	213	0.98862	0.989957
HM032710_199	APIS017	toxin-antitoxin (TA)	CLAN024	toxin-antitoxin (TA)	ON528745_00046	27.6	742	2.5e-55	212.6	0.98862	0.989957
HM032710_199	APIS017	toxin-antitoxin (TA)	CLAN024	toxin-antitoxin (TA)	OP611477_00142	27.6	742	3.2e-55	212.2	0.98862	0.989957
HM032710_199	APIS017	toxin-antitoxin (TA)	CLAN024	toxin-antitoxin (TA)	OP870144_00199	27.6	728	1.2e-54	210.3	0.98862	0.989928
HM032710_199	APIS017	toxin-antitoxin (TA)	CLAN024	toxin-antitoxin (TA)	OQ223305_00166	27.6	742	1.4e-55	213.4	0.98862	0.989957
HM032710_199	APIS017	toxin-antitoxin (TA)	CLAN024	toxin-antitoxin (TA)	uvig_280983_249	27.6	742	1.9e-55	213	0.98862	0.989957
HM032710_199	APIS017	toxin-antitoxin (TA)	CLAN024	toxin-antitoxin (TA)	uvig_522935_10	27.6	742	2.5e-55	212.6	0.98862	0.989957
HM032710_199	APIS017	toxin-antitoxin (TA)	CLAN024	toxin-antitoxin (TA)	AP018932_00200	27.5	742	5.5e-55	211.5	0.98862	0.989957
HM032710_199	APIS017	toxin-antitoxin (TA)	CLAN024	toxin-antitoxin (TA)	IMGVR_UViG_3300045988_128797|3300045988|Ga0495776_122376_105453_107549	27.5	726	1.9e-55	213	0.98862	0.988539
HM032710_199	APIS017	toxin-antitoxin (TA)	CLAN024	toxin-antitoxin (TA)	MF158046_00044	27.5	742	7.1e-55	211.1	0.98862	0.989957
HM032710_199	APIS017	toxin-antitoxin (TA)	CLAN024	toxin-antitoxin (TA)	MGV-GENOME-0371733_194	27.5	726	1.9e-55	213	0.98862	0.988539
HM032710_199	APIS017	toxin-antitoxin (TA)	CLAN024	toxin-antitoxin (TA)	MH553563_00204	27.5	742	7.1e-55	211.1	0.98862	0.989957
HM032710_199	APIS017	toxin-antitoxin (TA)	CLAN024	toxin-antitoxin (TA)	MK327936_00195	27.5	742	4.2e-55	211.8	0.98862	0.989957
HM032710_199	APIS017	toxin-antitoxin (TA)	CLAN024	toxin-antitoxin (TA)	MK962750_00199	27.5	730	2.5e-55	212.6	0.98862	0.989957
HM032710_199	APIS017	toxin-antitoxin (TA)	CLAN024	toxin-antitoxin (TA)	MK962755_00201	27.5	742	4.2e-55	211.8	0.98862	0.989957
HM032710_199	APIS017	toxin-antitoxin (TA)	CLAN024	toxin-antitoxin (TA)	MT176425_00204	27.5	742	7.1e-55	211.1	0.98862	0.989957
HM032710_199	APIS017	toxin-antitoxin (TA)	CLAN024	toxin-antitoxin (TA)	MT682709_00076	27.5	726	1.9e-55	213	0.98862	0.989957
HM032710_199	APIS017	toxin-antitoxin (TA)	CLAN024	toxin-antitoxin (TA)	MT682714_00203	27.5	726	1.9e-55	213	0.98862	0.989957
HM032710_199	APIS017	toxin-antitoxin (TA)	CLAN024	toxin-antitoxin (TA)	MZ170040_00162	27.5	726	6.5e-56	214.5	0.98862	0.989957
HM032710_199	APIS017	toxin-antitoxin (TA)	CLAN024	toxin-antitoxin (TA)	MZ502379_00191	27.5	724	1.3e-56	216.9	0.98862	0.989928
HM032710_199	APIS017	toxin-antitoxin (TA)	CLAN024	toxin-antitoxin (TA)	OK331996_00101	27.5	742	4.2e-55	211.8	0.98862	0.989957
HM032710_199	APIS017	toxin-antitoxin (TA)	CLAN024	toxin-antitoxin (TA)	ON528742_00199	27.5	742	7.1e-55	211.1	0.98862	0.989957
HM032710_199	APIS017	toxin-antitoxin (TA)	CLAN024	toxin-antitoxin (TA)	ON528743_00143	27.5	742	5.5e-55	211.5	0.98862	0.989957
HM032710_199	APIS017	toxin-antitoxin (TA)	CLAN024	toxin-antitoxin (TA)	OP557970_00110	27.5	742	7.1e-55	211.1	0.98862	0.989957
HM032710_199	APIS017	toxin-antitoxin (TA)	CLAN024	toxin-antitoxin (TA)	OQ174502_00041	27.5	742	5.5e-55	211.5	0.98862	0.989957
HM032710_199	APIS017	toxin-antitoxin (TA)	CLAN024	toxin-antitoxin (TA)	uvig_63518_29	27.5	726	1.9e-55	213	0.98862	0.989957
HM032710_199	APIS017	toxin-antitoxin (TA)	CLAN024	toxin-antitoxin (TA)	KR233165_00216	27.4	726	1.2e-54	210.3	0.98862	0.989957
HM032710_199	APIS017	toxin-antitoxin (TA)	CLAN024	toxin-antitoxin (TA)	KX009778_00199	27.4	742	3.5e-54	208.8	0.98862	0.989957
HM032710_199	APIS017	toxin-antitoxin (TA)	CLAN024	toxin-antitoxin (TA)	LR597660_00198	27.4	740	1.2e-54	210.3	0.98862	0.989928
HM032710_199	APIS017	toxin-antitoxin (TA)	CLAN024	toxin-antitoxin (TA)	MF001354_00101	27.4	742	1.2e-54	210.3	0.98862	0.989957
HM032710_199	APIS017	toxin-antitoxin (TA)	CLAN024	toxin-antitoxin (TA)	MT884007_00030	27.4	730	3.2e-55	212.2	0.98862	0.989957
HM032710_199	APIS017	toxin-antitoxin (TA)	CLAN024	toxin-antitoxin (TA)	MZ417521_00200	27.4	742	1.9e-55	213	0.98862	0.989957
HM032710_199	APIS017	toxin-antitoxin (TA)	CLAN024	toxin-antitoxin (TA)	OK570375_00033	27.4	726	1.2e-54	210.3	0.98862	0.989957
HM032710_199	APIS017	toxin-antitoxin (TA)	CLAN024	toxin-antitoxin (TA)	OM135583_00195	27.4	726	1.1e-55	213.8	0.98862	0.989957
HM032710_199	APIS017	toxin-antitoxin (TA)	CLAN024	toxin-antitoxin (TA)	ON528739_00123	27.4	740	9.3e-55	210.7	0.985775	0.987088
HM032710_199	APIS017	toxin-antitoxin (TA)	CLAN024	toxin-antitoxin (TA)	ON645936_00201	27.4	725	7.1e-55	211.1	0.98862	0.989957
HM032710_199	APIS017	toxin-antitoxin (TA)	CLAN024	toxin-antitoxin (TA)	OP555982_00201	27.4	742	3.5e-54	208.8	0.98862	0.989957
HM032710_199	APIS017	toxin-antitoxin (TA)	CLAN024	toxin-antitoxin (TA)	OP856590_00198	27.4	712	1e-53	207.2	0.98862	0.989766
HM032710_199	APIS017	toxin-antitoxin (TA)	CLAN024	toxin-antitoxin (TA)	MG775043_00159	27.3	726	1.2e-54	210.3	0.98862	0.989957
HM032710_199	APIS017	toxin-antitoxin (TA)	CLAN024	toxin-antitoxin (TA)	MN895434_00217	27.3	744	5.5e-55	211.5	0.98862	0.989957
HM032710_199	APIS017	toxin-antitoxin (TA)	CLAN024	toxin-antitoxin (TA)	MT630408_00202	27.3	714	8.7e-53	204.1	0.98862	0.989736
HM032710_199	APIS017	toxin-antitoxin (TA)	CLAN024	toxin-antitoxin (TA)	MT682710_00092	27.3	744	4.2e-55	211.8	0.98862	0.989957
HM032710_199	APIS017	toxin-antitoxin (TA)	CLAN024	toxin-antitoxin (TA)	MW341595_00254	27.3	726	2.5e-55	212.6	0.98862	0.989957
HM032710_199	APIS017	toxin-antitoxin (TA)	CLAN024	toxin-antitoxin (TA)	MZ501065_00033	27.3	744	7.1e-55	211.1	0.98862	0.989957
HM032710_199	APIS017	toxin-antitoxin (TA)	CLAN024	toxin-antitoxin (TA)	MZ501096_00032	27.3	710	1.1e-52	203.8	0.98862	0.989736
HM032710_199	APIS017	toxin-antitoxin (TA)	CLAN024	toxin-antitoxin (TA)	ON229909_00061	27.3	714	1.3e-53	206.8	0.98862	0.989736
HM032710_199	APIS017	toxin-antitoxin (TA)	CLAN024	toxin-antitoxin (TA)	ON782582_00152	27.3	744	4.9e-56	214.9	0.98862	0.989957
HM032710_199	APIS017	toxin-antitoxin (TA)	CLAN024	toxin-antitoxin (TA)	OQ599309_00204	27.3	710	8.7e-53	204.1	0.98862	0.989736
HM032710_199	APIS017	toxin-antitoxin (TA)	CLAN024	toxin-antitoxin (TA)	IMGVR_UViG_2974648148_000001|2974648148|2974648201	27.2	712	5.7e-52	201.4	0.98862	0.988321
HM032710_199	APIS017	toxin-antitoxin (TA)	CLAN024	toxin-antitoxin (TA)	IMGVR_UViG_2974743505_000001|2974743505|2974743541	27.2	714	3.9e-53	205.3	0.98862	0.988287
HM032710_199	APIS017	toxin-antitoxin (TA)	CLAN024	toxin-antitoxin (TA)	IMGVR_UViG_3300010279_000005|3300010279|Ga0129313_1000058182	27.2	712	4.3e-52	201.8	0.98862	0.98688
HM032710_199	APIS017	toxin-antitoxin (TA)	CLAN024	toxin-antitoxin (TA)	LR215724_00204	27.2	712	6.7e-53	204.5	0.98862	0.989766
HM032710_199	APIS017	toxin-antitoxin (TA)	CLAN024	toxin-antitoxin (TA)	MK327946_00206	27.2	710	3.3e-52	202.2	0.98862	0.989736
HM032710_199	APIS017	toxin-antitoxin (TA)	CLAN024	toxin-antitoxin (TA)	MN895437_00110	27.2	742	1.4e-55	213.4	0.98862	0.989957
HM032710_199	APIS017	toxin-antitoxin (TA)	CLAN024	toxin-antitoxin (TA)	MT179807_00037	27.2	714	3.9e-53	205.3	0.98862	0.989736
HM032710_199	APIS017	toxin-antitoxin (TA)	CLAN024	toxin-antitoxin (TA)	MW822011_00098	27.2	710	3e-53	205.7	0.98862	0.989736
HM032710_199	APIS017	toxin-antitoxin (TA)	CLAN024	toxin-antitoxin (TA)	OK275722_00033	27.2	712	5.7e-52	201.4	0.98862	0.989766
HM032710_199	APIS017	toxin-antitoxin (TA)	CLAN024	toxin-antitoxin (TA)	OL656107_00203	27.2	744	4.2e-55	211.8	0.98862	0.989957
HM032710_199	APIS017	toxin-antitoxin (TA)	CLAN024	toxin-antitoxin (TA)	ON720975_00268	27.2	714	3e-53	205.7	0.98862	0.989736
HM032710_199	APIS017	toxin-antitoxin (TA)	CLAN024	toxin-antitoxin (TA)	OP172785_00111	27.2	712	7.9e-54	207.6	0.98862	0.989766
HM032710_199	APIS017	toxin-antitoxin (TA)	CLAN024	toxin-antitoxin (TA)	OP978391_00033	27.2	712	3.3e-52	202.2	0.98862	0.989766
HM032710_199	APIS017	toxin-antitoxin (TA)	CLAN024	toxin-antitoxin (TA)	AP011113_00200	27.1	712	8.7e-53	204.1	0.98862	0.989766
HM032710_199	APIS017	toxin-antitoxin (TA)	CLAN024	toxin-antitoxin (TA)	IMGVR_UViG_2974775753_000001|2974775753|2974775941	27.1	712	1.1e-52	203.8	0.98862	0.988338
HM032710_199	APIS017	toxin-antitoxin (TA)	CLAN024	toxin-antitoxin (TA)	KX130864_00204	27.1	726	1.2e-54	210.3	0.98862	0.989957
HM032710_199	APIS017	toxin-antitoxin (TA)	CLAN024	toxin-antitoxin (TA)	KX828711_00196	27.1	712	1.1e-52	203.8	0.98862	0.989781
HM032710_199	APIS017	toxin-antitoxin (TA)	CLAN024	toxin-antitoxin (TA)	MT176424_00203	27.1	726	1.2e-54	210.3	0.98862	0.989957
HM032710_199	APIS017	toxin-antitoxin (TA)	CLAN024	toxin-antitoxin (TA)	MZ189262_00198	27.1	712	6e-54	208	0.98862	0.989766
HM032710_199	APIS017	toxin-antitoxin (TA)	CLAN024	toxin-antitoxin (TA)	MZ234013_00170	27.1	712	9.7e-52	200.7	0.98862	0.989766
HM032710_199	APIS017	toxin-antitoxin (TA)	CLAN024	toxin-antitoxin (TA)	MK327937_00199	27	715	4.3e-52	201.8	0.98862	0.989766
HM032710_199	APIS017	toxin-antitoxin (TA)	CLAN024	toxin-antitoxin (TA)	MK327940_00208	27	710	2.2e-51	199.5	0.98862	0.989736
HM032710_199	APIS017	toxin-antitoxin (TA)	CLAN024	toxin-antitoxin (TA)	MK327944_00200	27	600	3.4e-41	165.6	0.834993	0.979167
HM032710_199	APIS017	toxin-antitoxin (TA)	CLAN024	toxin-antitoxin (TA)	MZ726795_00201	27	710	4.3e-52	201.8	0.98862	0.989736
HM032710_199	APIS017	toxin-antitoxin (TA)	CLAN024	toxin-antitoxin (TA)	MZ753803_00200	27	712	7.4e-52	201.1	0.98862	0.989766
HM032710_199	APIS017	toxin-antitoxin (TA)	CLAN024	toxin-antitoxin (TA)	NP_049811.1	27	714	3.7e-51	198.7	0.98862	0.989736
HM032710_199	APIS017	toxin-antitoxin (TA)	CLAN024	toxin-antitoxin (TA)	IMGVR_UViG_2706796454_000001|2706796454|2708721630	26.9	713	3.3e-52	202.2	0.98862	0.988287
HM032710_199	APIS017	toxin-antitoxin (TA)	CLAN024	toxin-antitoxin (TA)	IMGVR_UViG_3300045988_090048|3300045988|Ga0495776_101647_60312_62363	26.9	713	8.7e-53	204.1	0.98862	0.988287
HM032710_199	APIS017	toxin-antitoxin (TA)	CLAN024	toxin-antitoxin (TA)	KJ668714_00205	26.9	713	3.3e-52	202.2	0.98862	0.989736
HM032710_199	APIS017	toxin-antitoxin (TA)	CLAN024	toxin-antitoxin (TA)	KX130862_00024	26.9	715	4.3e-52	201.8	0.98862	0.989766
HM032710_199	APIS017	toxin-antitoxin (TA)	CLAN024	toxin-antitoxin (TA)	LR215722_00198	26.9	713	4.3e-52	201.8	0.98862	0.989736
HM032710_199	APIS017	toxin-antitoxin (TA)	CLAN024	toxin-antitoxin (TA)	MGV-GENOME-0377341_75	26.9	713	8.7e-53	204.1	0.98862	0.988287
HM032710_199	APIS017	toxin-antitoxin (TA)	CLAN024	toxin-antitoxin (TA)	MK373785_00203	26.9	715	3.3e-52	202.2	0.98862	0.989766
HM032710_199	APIS017	toxin-antitoxin (TA)	CLAN024	toxin-antitoxin (TA)	MN580668_00204	26.9	714	3.3e-52	202.2	0.98862	0.989736
HM032710_199	APIS017	toxin-antitoxin (TA)	CLAN024	toxin-antitoxin (TA)	MZ170041_00208	26.9	714	3.3e-52	202.2	0.98862	0.989736
HM032710_199	APIS017	toxin-antitoxin (TA)	CLAN024	toxin-antitoxin (TA)	MZ234053_00174	26.9	715	5.7e-52	201.4	0.98862	0.989766
HM032710_199	APIS017	toxin-antitoxin (TA)	CLAN024	toxin-antitoxin (TA)	OL741432_00201	26.9	715	4.3e-52	201.8	0.98862	0.989766
HM032710_199	APIS017	toxin-antitoxin (TA)	CLAN024	toxin-antitoxin (TA)	OL870316_00202	26.9	713	8.7e-53	204.1	0.98862	0.989736
HM032710_199	APIS017	toxin-antitoxin (TA)	CLAN024	toxin-antitoxin (TA)	ON210139_00078	26.9	713	1.9e-52	203	0.98862	0.989736
HM032710_199	APIS017	toxin-antitoxin (TA)	CLAN024	toxin-antitoxin (TA)	ON528740_00091	26.9	714	2.8e-51	199.1	0.98862	0.989736
HM032710_199	APIS017	toxin-antitoxin (TA)	CLAN024	toxin-antitoxin (TA)	ON528746_00215	26.9	713	3.3e-52	202.2	0.98862	0.989736
HM032710_199	APIS017	toxin-antitoxin (TA)	CLAN024	toxin-antitoxin (TA)	OQ067375_00032	26.9	715	4.3e-52	201.8	0.98862	0.989766
HM032710_199	APIS017	toxin-antitoxin (TA)	CLAN024	toxin-antitoxin (TA)	MG781191_00200	26.7	715	2.2e-51	199.5	0.98862	0.989766
HM032710_199	APIS017	toxin-antitoxin (TA)	CLAN024	toxin-antitoxin (TA)	MZ234052_00172	26.7	715	2.2e-51	199.5	0.98862	0.989766
HM032710_199	APIS017	toxin-antitoxin (TA)	CLAN024	toxin-antitoxin (TA)	OL310488_00080	26.7	715	2.2e-51	199.5	0.98862	0.989766
HM032710_199	APIS017	toxin-antitoxin (TA)	CLAN024	toxin-antitoxin (TA)	OL362041_00204	26.7	715	2.8e-51	199.1	0.98862	0.989766
HM032710_199	APIS017	toxin-antitoxin (TA)	CLAN024	toxin-antitoxin (TA)	MK373787_00200	26.6	713	1.9e-52	203	0.98862	0.989736
HM032710_199	APIS017	toxin-antitoxin (TA)	CLAN024	toxin-antitoxin (TA)	OQ067373_00032	26.6	713	1.3e-51	200.3	0.98862	0.989736
HM032710_200	APIS017	toxin-antitoxin (TA)	CLAN024	toxin-antitoxin (TA)	OL770309_00218	31	607	6.5e-65	244.2	0.892384	0.86123
HM032710_200	APIS017	toxin-antitoxin (TA)	CLAN024	toxin-antitoxin (TA)	HQ829472_00210	30.9	628	2.7e-58	222.2	0.937086	0.910688
HM032710_200	APIS017	toxin-antitoxin (TA)	CLAN024	toxin-antitoxin (TA)	IMGVR_UViG_2595698562_000001|2595698562|2596496356	30.9	628	2.7e-58	222.2	0.937086	0.909357
HM032710_200	APIS017	toxin-antitoxin (TA)	CLAN024	toxin-antitoxin (TA)	OP617331_00219	30.6	607	2.1e-63	239.2	0.892384	0.86123
HM032710_200	APIS017	toxin-antitoxin (TA)	CLAN024	toxin-antitoxin (TA)	MT682711_00202	30.4	570	3.2e-51	198.7	0.854305	0.828697
HM032710_200	APIS017	toxin-antitoxin (TA)	CLAN024	toxin-antitoxin (TA)	MZ348424_00213	30.4	618	1.6e-63	239.6	0.892384	0.861429
HM032710_200	APIS017	toxin-antitoxin (TA)	CLAN024	toxin-antitoxin (TA)	IMGVR_UViG_3300045988_040361|3300045988|Ga0495776_001689_48570_50663	30.3	656	7.2e-64	240.7	0.975166	0.918221
HM032710_200	APIS017	toxin-antitoxin (TA)	CLAN024	toxin-antitoxin (TA)	MF036692_00221	30.3	620	5.5e-64	241.1	0.892384	0.861429
HM032710_200	APIS017	toxin-antitoxin (TA)	CLAN024	toxin-antitoxin (TA)	MGV-GENOME-0377667_51	30.3	656	7.2e-64	240.7	0.975166	0.916905
HM032710_200	APIS017	toxin-antitoxin (TA)	CLAN024	toxin-antitoxin (TA)	MN013081_00219	30.3	656	3.6e-63	238.4	0.975166	0.918221
HM032710_200	APIS017	toxin-antitoxin (TA)	CLAN024	toxin-antitoxin (TA)	MZ571829_00271	30.2	656	1.2e-63	240	0.975166	0.918221
HM032710_200	APIS017	toxin-antitoxin (TA)	CLAN024	toxin-antitoxin (TA)	MG746602_00222	30.1	654	3.2e-64	241.9	0.975166	0.918221
HM032710_200	APIS017	toxin-antitoxin (TA)	CLAN024	toxin-antitoxin (TA)	MT129654_00261	30.1	612	1.2e-55	213.4	0.89404	0.861871
HM032710_200	APIS017	toxin-antitoxin (TA)	CLAN024	toxin-antitoxin (TA)	KF835987_00229	30	613	2.7e-58	222.2	0.895695	0.867816
HM032710_200	APIS017	toxin-antitoxin (TA)	CLAN024	toxin-antitoxin (TA)	MN395284_00263	30	654	1.6e-63	239.6	0.975166	0.918221
HM032710_200	APIS017	toxin-antitoxin (TA)	CLAN024	toxin-antitoxin (TA)	MN781108_00223	30	654	1.6e-63	239.6	0.975166	0.918221
HM032710_200	APIS017	toxin-antitoxin (TA)	CLAN024	toxin-antitoxin (TA)	IMGVR_UViG_3300045988_064054|3300045988|Ga0495776_031899_145854_147947	29.8	654	1.2e-63	240	0.975166	0.918221
HM032710_200	APIS017	toxin-antitoxin (TA)	CLAN024	toxin-antitoxin (TA)	MGV-GENOME-0375157_235	29.8	654	1.2e-63	240	0.975166	0.916905
HM032710_200	APIS017	toxin-antitoxin (TA)	CLAN024	toxin-antitoxin (TA)	OQ721913_00227	29.8	537	3.5e-50	195.3	0.80298	0.734177
HM032710_200	APIS017	toxin-antitoxin (TA)	CLAN024	toxin-antitoxin (TA)	IMGVR_UViG_3300030021_000007|3300030021|Ga0316083_101315	29.6	605	1.7e-57	219.5	0.89404	0.861871
HM032710_200	APIS017	toxin-antitoxin (TA)	CLAN024	toxin-antitoxin (TA)	KF582788_00070	29.6	605	1.7e-57	219.5	0.89404	0.861871
HM032710_200	APIS017	toxin-antitoxin (TA)	CLAN024	toxin-antitoxin (TA)	MN013084_00229	29.6	537	4.6e-50	194.9	0.80298	0.734177
HM032710_200	APIS017	toxin-antitoxin (TA)	CLAN024	toxin-antitoxin (TA)	OL849997_00228	29.6	537	4.6e-50	194.9	0.80298	0.734177
HM032710_200	APIS017	toxin-antitoxin (TA)	CLAN024	toxin-antitoxin (TA)	ON528737_00228	29.6	605	1.7e-57	219.5	0.89404	0.861871
HM032710_200	APIS017	toxin-antitoxin (TA)	CLAN024	toxin-antitoxin (TA)	ON585039_00236	29.6	537	4.6e-50	194.9	0.80298	0.734177
HM032710_200	APIS017	toxin-antitoxin (TA)	CLAN024	toxin-antitoxin (TA)	OQ721912_00229	29.6	537	3.5e-50	195.3	0.80298	0.734177
HM032710_200	APIS017	toxin-antitoxin (TA)	CLAN024	toxin-antitoxin (TA)	GU323318_00204	29.4	537	7.8e-50	194.1	0.80298	0.734177
HM032710_200	APIS017	toxin-antitoxin (TA)	CLAN024	toxin-antitoxin (TA)	IMGVR_UViG_3300045988_118042|3300045988|Ga0495776_119731_18526_20631	29.4	616	2.5e-56	215.7	0.89404	0.857347
HM032710_200	APIS017	toxin-antitoxin (TA)	CLAN024	toxin-antitoxin (TA)	MGV-GENOME-0377830_39	29.4	616	2.5e-56	215.7	0.89404	0.856125
HM032710_200	APIS017	toxin-antitoxin (TA)	CLAN024	toxin-antitoxin (TA)	MH791409_00020	29.4	612	2.8e-55	212.2	0.89404	0.861871
HM032710_200	APIS017	toxin-antitoxin (TA)	CLAN024	toxin-antitoxin (TA)	OL828290_00226	29.4	537	2.3e-49	192.6	0.80298	0.734177
HM032710_200	APIS017	toxin-antitoxin (TA)	CLAN024	toxin-antitoxin (TA)	ON212265_00229	29.4	537	1e-49	193.7	0.80298	0.734177
HM032710_200	APIS017	toxin-antitoxin (TA)	CLAN024	toxin-antitoxin (TA)	ON212267_00229	29.4	537	1e-49	193.7	0.80298	0.734177
HM032710_200	APIS017	toxin-antitoxin (TA)	CLAN024	toxin-antitoxin (TA)	KP007359_00199	29.2	638	3e-49	192.2	0.938742	0.910819
HM032710_200	APIS017	toxin-antitoxin (TA)	CLAN024	toxin-antitoxin (TA)	OL828291_00230	29.2	616	1.6e-55	213	0.89404	0.858571
HM032710_200	APIS017	toxin-antitoxin (TA)	CLAN024	toxin-antitoxin (TA)	JX128259_00202	28.7	689	2.5e-56	215.7	0.991722	0.992711
HM032710_200	APIS017	toxin-antitoxin (TA)	CLAN024	toxin-antitoxin (TA)	AP019521_00206	28.6	707	2.5e-56	215.7	0.996689	0.994245
HM032710_200	APIS017	toxin-antitoxin (TA)	CLAN024	toxin-antitoxin (TA)	KJ101592_00228	28.6	525	4.4e-45	178.3	0.783113	0.732759
HM032710_200	APIS017	toxin-antitoxin (TA)	CLAN024	toxin-antitoxin (TA)	MN617835_00235	28.6	612	7.3e-56	214.2	0.89404	0.857347
HM032710_200	APIS017	toxin-antitoxin (TA)	CLAN024	toxin-antitoxin (TA)	ON506924_00203	28.6	689	1.2e-55	213.4	0.991722	0.992711
HM032710_200	APIS017	toxin-antitoxin (TA)	CLAN024	toxin-antitoxin (TA)	LT614807_00231	28.5	530	1.3e-49	193.4	0.80298	0.734177
HM032710_200	APIS017	toxin-antitoxin (TA)	CLAN024	toxin-antitoxin (TA)	KF208315_00198	28.4	689	2.8e-55	212.2	0.991722	0.992711
HM032710_200	APIS017	toxin-antitoxin (TA)	CLAN024	toxin-antitoxin (TA)	MK373785_00202	28.4	689	3.2e-51	198.7	0.991722	0.992679
HM032710_200	APIS017	toxin-antitoxin (TA)	CLAN024	toxin-antitoxin (TA)	KR233165_00216	28.3	615	1.9e-43	172.9	0.892384	0.859397
HM032710_200	APIS017	toxin-antitoxin (TA)	CLAN024	toxin-antitoxin (TA)	LR746311_00217	28.3	615	7e-43	171	0.892384	0.859397
HM032710_200	APIS017	toxin-antitoxin (TA)	CLAN024	toxin-antitoxin (TA)	MF001359_00200	28.3	615	9.2e-43	170.6	0.892384	0.859397
HM032710_200	APIS017	toxin-antitoxin (TA)	CLAN024	toxin-antitoxin (TA)	MG775043_00159	28.3	615	9.2e-43	170.6	0.892384	0.859397
HM032710_200	APIS017	toxin-antitoxin (TA)	CLAN024	toxin-antitoxin (TA)	MH051916_00075	28.3	615	9.2e-43	170.6	0.892384	0.859397
HM032710_200	APIS017	toxin-antitoxin (TA)	CLAN024	toxin-antitoxin (TA)	MH243439_00193	28.3	615	9.2e-43	170.6	0.892384	0.859397
HM032710_200	APIS017	toxin-antitoxin (TA)	CLAN024	toxin-antitoxin (TA)	MK295203_00031	28.3	706	1.9e-56	216.1	0.996689	0.994236
HM032710_200	APIS017	toxin-antitoxin (TA)	CLAN024	toxin-antitoxin (TA)	MK373786_00209	28.3	618	4.9e-44	174.9	0.892384	0.861871
HM032710_200	APIS017	toxin-antitoxin (TA)	CLAN024	toxin-antitoxin (TA)	MN895436_00175	28.3	615	1.2e-42	170.2	0.892384	0.861871
HM032710_200	APIS017	toxin-antitoxin (TA)	CLAN024	toxin-antitoxin (TA)	ON528736_00042	28.3	615	7e-43	171	0.892384	0.859397
HM032710_200	APIS017	toxin-antitoxin (TA)	CLAN024	toxin-antitoxin (TA)	ON528738_00065	28.3	615	9.2e-43	170.6	0.892384	0.859397
HM032710_200	APIS017	toxin-antitoxin (TA)	CLAN024	toxin-antitoxin (TA)	OQ446694_00226	28.3	615	9.2e-43	170.6	0.892384	0.859397
HM032710_200	APIS017	toxin-antitoxin (TA)	CLAN024	toxin-antitoxin (TA)	LC348379_00203	28.2	618	2.7e-42	169.1	0.892384	0.859397
HM032710_200	APIS017	toxin-antitoxin (TA)	CLAN024	toxin-antitoxin (TA)	MZ417521_00200	28.2	614	3.5e-42	168.7	0.892384	0.859397
HM032710_200	APIS017	toxin-antitoxin (TA)	CLAN024	toxin-antitoxin (TA)	ON528739_00123	28.2	617	2.7e-42	169.1	0.889073	0.856528
HM032710_200	APIS017	toxin-antitoxin (TA)	CLAN024	toxin-antitoxin (TA)	IMGVR_UViG_3300045988_132814|3300045988|Ga0495776_001669_32715_34811	28.1	615	2e-42	169.5	0.892384	0.858166
HM032710_200	APIS017	toxin-antitoxin (TA)	CLAN024	toxin-antitoxin (TA)	KX130864_00204	28.1	619	9.2e-43	170.6	0.892384	0.859397
HM032710_200	APIS017	toxin-antitoxin (TA)	CLAN024	toxin-antitoxin (TA)	LN881732_00063	28.1	615	2e-42	169.5	0.892384	0.861871
HM032710_200	APIS017	toxin-antitoxin (TA)	CLAN024	toxin-antitoxin (TA)	MGV-GENOME-0377569_53	28.1	615	2e-42	169.5	0.892384	0.858166
HM032710_200	APIS017	toxin-antitoxin (TA)	CLAN024	toxin-antitoxin (TA)	MN895437_00110	28.1	605	6e-42	167.9	0.892384	0.859397
HM032710_200	APIS017	toxin-antitoxin (TA)	CLAN024	toxin-antitoxin (TA)	MT884007_00030	28.1	619	5.4e-43	171.4	0.892384	0.859397
HM032710_200	APIS017	toxin-antitoxin (TA)	CLAN024	toxin-antitoxin (TA)	MZ501098_00032	28.1	615	1.6e-42	169.9	0.892384	0.859397
HM032710_200	APIS017	toxin-antitoxin (TA)	CLAN024	toxin-antitoxin (TA)	OL960580_00202	28.1	619	7e-43	171	0.892384	0.859397
HM032710_200	APIS017	toxin-antitoxin (TA)	CLAN024	toxin-antitoxin (TA)	OP137232_00172	28.1	615	2.7e-42	169.1	0.892384	0.859397
HM032710_200	APIS017	toxin-antitoxin (TA)	CLAN024	toxin-antitoxin (TA)	OP172786_00212	28.1	619	9.2e-43	170.6	0.892384	0.859397
HM032710_200	APIS017	toxin-antitoxin (TA)	CLAN024	toxin-antitoxin (TA)	OQ721911_00203	28.1	619	9.2e-43	170.6	0.892384	0.859397
HM032710_200	APIS017	toxin-antitoxin (TA)	CLAN024	toxin-antitoxin (TA)	OV877765_00210	28.1	707	4.7e-55	211.5	0.996689	0.994245
HM032710_200	APIS017	toxin-antitoxin (TA)	CLAN024	toxin-antitoxin (TA)	uvig_585812_93	28.1	615	1.6e-42	169.9	0.892384	0.859397
HM032710_200	APIS017	toxin-antitoxin (TA)	CLAN024	toxin-antitoxin (TA)	IMGVR_UViG_2974481938_000001|2974481938|2974482138	28	618	2.7e-42	169.1	0.892384	0.858166
HM032710_200	APIS017	toxin-antitoxin (TA)	CLAN024	toxin-antitoxin (TA)	IMGVR_UViG_3300045988_095701|3300045988|Ga0495776_073022_130965_133061	28	618	3.5e-42	168.7	0.892384	0.858166
HM032710_200	APIS017	toxin-antitoxin (TA)	CLAN024	toxin-antitoxin (TA)	IMGVR_UViG_3300045988_105379|3300045988|Ga0495776_001676_30156_32246	28	618	2.7e-42	169.1	0.892384	0.860632
HM032710_200	APIS017	toxin-antitoxin (TA)	CLAN024	toxin-antitoxin (TA)	JN202312_00197	28	618	3.5e-42	168.7	0.892384	0.859397
HM032710_200	APIS017	toxin-antitoxin (TA)	CLAN024	toxin-antitoxin (TA)	KM606998_00198	28	618	2.7e-42	169.1	0.892384	0.859397
HM032710_200	APIS017	toxin-antitoxin (TA)	CLAN024	toxin-antitoxin (TA)	KM606999_00199	28	618	2e-42	169.5	0.892384	0.859397
HM032710_200	APIS017	toxin-antitoxin (TA)	CLAN024	toxin-antitoxin (TA)	KT184312_00239	28	617	6e-42	167.9	0.892384	0.859397
HM032710_200	APIS017	toxin-antitoxin (TA)	CLAN024	toxin-antitoxin (TA)	LR597660_00198	28	615	1.7e-41	166.4	0.892384	0.861871
HM032710_200	APIS017	toxin-antitoxin (TA)	CLAN024	toxin-antitoxin (TA)	MGV-GENOME-0373836_213	28	618	3.5e-42	168.7	0.892384	0.834262
HM032710_200	APIS017	toxin-antitoxin (TA)	CLAN024	toxin-antitoxin (TA)	MGV-GENOME-0377602_36	28	618	2.7e-42	169.1	0.892384	0.860632
HM032710_200	APIS017	toxin-antitoxin (TA)	CLAN024	toxin-antitoxin (TA)	MH051915_00077	28	615	2e-42	169.5	0.892384	0.859397
HM032710_200	APIS017	toxin-antitoxin (TA)	CLAN024	toxin-antitoxin (TA)	MK327942_00200	28	618	3.5e-42	168.7	0.892384	0.859397
HM032710_200	APIS017	toxin-antitoxin (TA)	CLAN024	toxin-antitoxin (TA)	MK962755_00201	28	614	9.2e-43	170.6	0.892384	0.859397
HM032710_200	APIS017	toxin-antitoxin (TA)	CLAN024	toxin-antitoxin (TA)	MW749000_00196	28	618	6e-42	167.9	0.892384	0.859397
HM032710_200	APIS017	toxin-antitoxin (TA)	CLAN024	toxin-antitoxin (TA)	MW822007_00186	28	618	9.2e-43	170.6	0.892384	0.859397
HM032710_200	APIS017	toxin-antitoxin (TA)	CLAN024	toxin-antitoxin (TA)	MZ065353_00190	28	618	2e-42	169.5	0.892384	0.859397
HM032710_200	APIS017	toxin-antitoxin (TA)	CLAN024	toxin-antitoxin (TA)	MZ501089_00033	28	618	1.6e-42	169.9	0.892384	0.859397
HM032710_200	APIS017	toxin-antitoxin (TA)	CLAN024	toxin-antitoxin (TA)	OK018184_00209	28	618	2.7e-42	169.1	0.892384	0.859397
HM032710_200	APIS017	toxin-antitoxin (TA)	CLAN024	toxin-antitoxin (TA)	OL615012_00199	28	618	2.4e-43	172.6	0.892384	0.859397
HM032710_200	APIS017	toxin-antitoxin (TA)	CLAN024	toxin-antitoxin (TA)	OL770073_00225	28	615	4.6e-42	168.3	0.892384	0.859397
HM032710_200	APIS017	toxin-antitoxin (TA)	CLAN024	toxin-antitoxin (TA)	ON528735_00189	28	618	3.5e-42	168.7	0.892384	0.859397
HM032710_200	APIS017	toxin-antitoxin (TA)	CLAN024	toxin-antitoxin (TA)	ON528741_00052	28	618	2.4e-43	172.6	0.892384	0.859397
HM032710_200	APIS017	toxin-antitoxin (TA)	CLAN024	toxin-antitoxin (TA)	ON645936_00201	28	618	2e-42	169.5	0.892384	0.859397
HM032710_200	APIS017	toxin-antitoxin (TA)	CLAN024	toxin-antitoxin (TA)	OP870144_00199	28	618	9.2e-43	170.6	0.892384	0.861871
HM032710_200	APIS017	toxin-antitoxin (TA)	CLAN024	toxin-antitoxin (TA)	OQ174500_00047	28	614	9.2e-43	170.6	0.892384	0.859397
HM032710_200	APIS017	toxin-antitoxin (TA)	CLAN024	toxin-antitoxin (TA)	OQ174503_00017	28	618	3.5e-42	168.7	0.892384	0.859397
HM032710_200	APIS017	toxin-antitoxin (TA)	CLAN024	toxin-antitoxin (TA)	uvig_225001_36	28	618	2.7e-42	169.1	0.892384	0.861871
HM032710_200	APIS017	toxin-antitoxin (TA)	CLAN024	toxin-antitoxin (TA)	AP018932_00200	27.9	614	2.7e-42	169.1	0.892384	0.859397
HM032710_200	APIS017	toxin-antitoxin (TA)	CLAN024	toxin-antitoxin (TA)	FJ839693_00202	27.9	614	6e-42	167.9	0.892384	0.859397
HM032710_200	APIS017	toxin-antitoxin (TA)	CLAN024	toxin-antitoxin (TA)	IMGVR_UViG_2974481380_000001|2974481380|2974481583	27.9	614	2.7e-42	169.1	0.892384	0.858166
HM032710_200	APIS017	toxin-antitoxin (TA)	CLAN024	toxin-antitoxin (TA)	KX009778_00199	27.9	614	3.5e-42	168.7	0.892384	0.859397
HM032710_200	APIS017	toxin-antitoxin (TA)	CLAN024	toxin-antitoxin (TA)	MF158046_00044	27.9	614	3.5e-42	168.7	0.892384	0.859397
HM032710_200	APIS017	toxin-antitoxin (TA)	CLAN024	toxin-antitoxin (TA)	MN895434_00217	27.9	614	3.5e-42	168.7	0.892384	0.859397
HM032710_200	APIS017	toxin-antitoxin (TA)	CLAN024	toxin-antitoxin (TA)	MN895438_00174	27.9	614	1.6e-42	169.9	0.892384	0.859397
HM032710_200	APIS017	toxin-antitoxin (TA)	CLAN024	toxin-antitoxin (TA)	MT176424_00203	27.9	619	2e-42	169.5	0.892384	0.859397
HM032710_200	APIS017	toxin-antitoxin (TA)	CLAN024	toxin-antitoxin (TA)	MT176425_00204	27.9	614	3.5e-42	168.7	0.892384	0.859397
HM032710_200	APIS017	toxin-antitoxin (TA)	CLAN024	toxin-antitoxin (TA)	MT515755_00032	27.9	614	2.7e-42	169.1	0.892384	0.859397
HM032710_200	APIS017	toxin-antitoxin (TA)	CLAN024	toxin-antitoxin (TA)	MZ436830_00200	27.9	614	3.5e-42	168.7	0.892384	0.859397
HM032710_200	APIS017	toxin-antitoxin (TA)	CLAN024	toxin-antitoxin (TA)	MZ501106_00033	27.9	614	1.6e-42	169.9	0.892384	0.859397
HM032710_200	APIS017	toxin-antitoxin (TA)	CLAN024	toxin-antitoxin (TA)	OK040907_00197	27.9	614	2.7e-42	169.1	0.892384	0.859397
HM032710_200	APIS017	toxin-antitoxin (TA)	CLAN024	toxin-antitoxin (TA)	OL780484_00236	27.9	653	1e-46	183.7	0.938742	0.911977
HM032710_200	APIS017	toxin-antitoxin (TA)	CLAN024	toxin-antitoxin (TA)	ON528742_00199	27.9	614	4.6e-42	168.3	0.892384	0.859397
HM032710_200	APIS017	toxin-antitoxin (TA)	CLAN024	toxin-antitoxin (TA)	ON528743_00143	27.9	614	2.7e-42	169.1	0.892384	0.859397
HM032710_200	APIS017	toxin-antitoxin (TA)	CLAN024	toxin-antitoxin (TA)	ON528744_00229	27.9	619	4.6e-42	168.3	0.892384	0.859397
HM032710_200	APIS017	toxin-antitoxin (TA)	CLAN024	toxin-antitoxin (TA)	ON528745_00046	27.9	614	3.5e-42	168.7	0.892384	0.859397
HM032710_200	APIS017	toxin-antitoxin (TA)	CLAN024	toxin-antitoxin (TA)	ON782582_00152	27.9	614	9.2e-43	170.6	0.892384	0.859397
HM032710_200	APIS017	toxin-antitoxin (TA)	CLAN024	toxin-antitoxin (TA)	OP555982_00201	27.9	614	3.5e-42	168.7	0.892384	0.859397
HM032710_200	APIS017	toxin-antitoxin (TA)	CLAN024	toxin-antitoxin (TA)	OP557970_00110	27.9	614	3.5e-42	168.7	0.892384	0.859397
HM032710_200	APIS017	toxin-antitoxin (TA)	CLAN024	toxin-antitoxin (TA)	OP611477_00142	27.9	614	1.2e-42	170.2	0.892384	0.859397
HM032710_200	APIS017	toxin-antitoxin (TA)	CLAN024	toxin-antitoxin (TA)	OQ174502_00041	27.9	614	2.7e-42	169.1	0.892384	0.859397
HM032710_200	APIS017	toxin-antitoxin (TA)	CLAN024	toxin-antitoxin (TA)	MF001354_00101	27.8	615	3.5e-42	168.7	0.892384	0.859397
HM032710_200	APIS017	toxin-antitoxin (TA)	CLAN024	toxin-antitoxin (TA)	MN850609_00062	27.8	701	7.3e-48	187.6	0.996689	0.994169
HM032710_200	APIS017	toxin-antitoxin (TA)	CLAN024	toxin-antitoxin (TA)	MZ501050_00032	27.8	618	9.2e-43	170.6	0.892384	0.859397
HM032710_200	APIS017	toxin-antitoxin (TA)	CLAN024	toxin-antitoxin (TA)	MZ501065_00033	27.8	618	4.6e-42	168.3	0.892384	0.859397
HM032710_200	APIS017	toxin-antitoxin (TA)	CLAN024	toxin-antitoxin (TA)	OK272484_00202	27.8	618	4.6e-42	168.3	0.892384	0.859397
HM032710_200	APIS017	toxin-antitoxin (TA)	CLAN024	toxin-antitoxin (TA)	OL656107_00203	27.8	616	7.8e-42	167.5	0.892384	0.859397
HM032710_200	APIS017	toxin-antitoxin (TA)	CLAN024	toxin-antitoxin (TA)	OP172788_00211	27.8	618	4.1e-43	171.8	0.892384	0.859397
HM032710_200	APIS017	toxin-antitoxin (TA)	CLAN024	toxin-antitoxin (TA)	OQ466432_00193	27.8	615	3.5e-42	168.7	0.892384	0.859397
HM032710_200	APIS017	toxin-antitoxin (TA)	CLAN024	toxin-antitoxin (TA)	uvig_249058_29	27.8	618	6e-42	167.9	0.892384	0.859397
HM032710_200	APIS017	toxin-antitoxin (TA)	CLAN024	toxin-antitoxin (TA)	IMGVR_UViG_3300045988_104213|3300045988|Ga0495776_001673_104539_106635	27.7	618	4.1e-43	171.8	0.892384	0.858166
HM032710_200	APIS017	toxin-antitoxin (TA)	CLAN024	toxin-antitoxin (TA)	KT176190_00204	27.7	653	8e-47	184.1	0.938742	0.910663
HM032710_200	APIS017	toxin-antitoxin (TA)	CLAN024	toxin-antitoxin (TA)	KT184308_00107	27.7	618	2.7e-42	169.1	0.892384	0.859397
HM032710_200	APIS017	toxin-antitoxin (TA)	CLAN024	toxin-antitoxin (TA)	KU878968_00202	27.7	653	3.1e-46	182.2	0.938742	0.911977
HM032710_200	APIS017	toxin-antitoxin (TA)	CLAN024	toxin-antitoxin (TA)	LN881737_00226	27.7	618	2.7e-42	169.1	0.892384	0.859397
HM032710_200	APIS017	toxin-antitoxin (TA)	CLAN024	toxin-antitoxin (TA)	MF327008_00049	27.7	618	2.7e-42	169.1	0.892384	0.859397
HM032710_200	APIS017	toxin-antitoxin (TA)	CLAN024	toxin-antitoxin (TA)	MF327009_00050	27.7	618	2.7e-42	169.1	0.892384	0.859397
HM032710_200	APIS017	toxin-antitoxin (TA)	CLAN024	toxin-antitoxin (TA)	MGV-GENOME-0377588_193	27.7	618	4.1e-43	171.8	0.892384	0.858166
HM032710_200	APIS017	toxin-antitoxin (TA)	CLAN024	toxin-antitoxin (TA)	MH553563_00204	27.7	614	7.8e-42	167.5	0.892384	0.859397
HM032710_200	APIS017	toxin-antitoxin (TA)	CLAN024	toxin-antitoxin (TA)	MK327936_00195	27.7	614	6e-42	167.9	0.892384	0.859397
HM032710_200	APIS017	toxin-antitoxin (TA)	CLAN024	toxin-antitoxin (TA)	MN850621_00263	27.7	701	2.1e-47	186	0.996689	0.994169
HM032710_200	APIS017	toxin-antitoxin (TA)	CLAN024	toxin-antitoxin (TA)	MN895435_00142	27.7	618	9.2e-43	170.6	0.892384	0.859397
HM032710_200	APIS017	toxin-antitoxin (TA)	CLAN024	toxin-antitoxin (TA)	MT515754_00031	27.7	689	7e-51	197.6	0.991722	0.992679
HM032710_200	APIS017	toxin-antitoxin (TA)	CLAN024	toxin-antitoxin (TA)	MT682710_00092	27.7	614	1e-41	167.2	0.892384	0.859397
HM032710_200	APIS017	toxin-antitoxin (TA)	CLAN024	toxin-antitoxin (TA)	MZ234018_00169	27.7	614	1.6e-42	169.9	0.892384	0.859397
HM032710_200	APIS017	toxin-antitoxin (TA)	CLAN024	toxin-antitoxin (TA)	MZ501067_00033	27.7	614	4.6e-42	168.3	0.892384	0.859397
HM032710_200	APIS017	toxin-antitoxin (TA)	CLAN024	toxin-antitoxin (TA)	OK272473_00215	27.7	614	4.6e-42	168.3	0.892384	0.859397
HM032710_200	APIS017	toxin-antitoxin (TA)	CLAN024	toxin-antitoxin (TA)	OK272476_00203	27.7	618	2.7e-42	169.1	0.892384	0.859397
HM032710_200	APIS017	toxin-antitoxin (TA)	CLAN024	toxin-antitoxin (TA)	OK331996_00101	27.7	618	2e-42	169.5	0.892384	0.859397
HM032710_200	APIS017	toxin-antitoxin (TA)	CLAN024	toxin-antitoxin (TA)	OL770107_00237	27.7	704	2.1e-47	186	0.996689	0.994169
HM032710_200	APIS017	toxin-antitoxin (TA)	CLAN024	toxin-antitoxin (TA)	OL960581_00195	27.7	618	4.1e-43	171.8	0.892384	0.859397
HM032710_200	APIS017	toxin-antitoxin (TA)	CLAN024	toxin-antitoxin (TA)	OL989991_00225	27.7	603	6.4e-52	201.1	0.89404	0.865022
HM032710_200	APIS017	toxin-antitoxin (TA)	CLAN024	toxin-antitoxin (TA)	OP168898_00060	27.7	618	3.2e-43	172.2	0.892384	0.859397
HM032710_200	APIS017	toxin-antitoxin (TA)	CLAN024	toxin-antitoxin (TA)	OP870145_00203	27.7	618	3.2e-43	172.2	0.892384	0.859397
HM032710_200	APIS017	toxin-antitoxin (TA)	CLAN024	toxin-antitoxin (TA)	OQ223305_00166	27.7	618	2e-42	169.5	0.892384	0.859397
HM032710_200	APIS017	toxin-antitoxin (TA)	CLAN024	toxin-antitoxin (TA)	uvig_175033_77	27.7	618	4.1e-43	171.8	0.892384	0.859397
HM032710_200	APIS017	toxin-antitoxin (TA)	CLAN024	toxin-antitoxin (TA)	uvig_280983_249	27.7	614	7.8e-42	167.5	0.892384	0.859397
HM032710_200	APIS017	toxin-antitoxin (TA)	CLAN024	toxin-antitoxin (TA)	uvig_522935_10	27.7	618	3.5e-42	168.7	0.892384	0.859397
HM032710_200	APIS017	toxin-antitoxin (TA)	CLAN024	toxin-antitoxin (TA)	KU867876_00204	27.6	612	1.2e-42	170.2	0.892384	0.859397
HM032710_200	APIS017	toxin-antitoxin (TA)	CLAN024	toxin-antitoxin (TA)	MT932213_00197	27.6	612	5.4e-43	171.4	0.892384	0.861871
HM032710_200	APIS017	toxin-antitoxin (TA)	CLAN024	toxin-antitoxin (TA)	MW149274_00033	27.6	649	8.6e-49	190.7	0.938742	0.910663
HM032710_200	APIS017	toxin-antitoxin (TA)	CLAN024	toxin-antitoxin (TA)	MZ234018_00170	27.6	689	7.5e-53	204.1	0.991722	0.992701
HM032710_200	APIS017	toxin-antitoxin (TA)	CLAN024	toxin-antitoxin (TA)	OK335775_00116	27.6	653	5.2e-46	181.4	0.938742	0.911977
HM032710_200	APIS017	toxin-antitoxin (TA)	CLAN024	toxin-antitoxin (TA)	MG867727_00201	27.5	614	5.4e-43	171.4	0.892384	0.859397
HM032710_200	APIS017	toxin-antitoxin (TA)	CLAN024	toxin-antitoxin (TA)	MH992121_00052	27.5	618	7.8e-42	167.5	0.892384	0.859397
HM032710_200	APIS017	toxin-antitoxin (TA)	CLAN024	toxin-antitoxin (TA)	OM339528_00070	27.5	612	9.2e-43	170.6	0.892384	0.859397
HM032710_200	APIS017	toxin-antitoxin (TA)	CLAN024	toxin-antitoxin (TA)	DQ904452_00196	27.4	609	1.2e-42	170.2	0.892384	0.859397
HM032710_200	APIS017	toxin-antitoxin (TA)	CLAN024	toxin-antitoxin (TA)	OM386655_00185	27.4	707	8e-47	184.1	0.996689	0.994236
HM032710_200	APIS017	toxin-antitoxin (TA)	CLAN024	toxin-antitoxin (TA)	ON528728_00178	27.4	609	9.2e-43	170.6	0.892384	0.859397
HM032710_200	APIS017	toxin-antitoxin (TA)	CLAN024	toxin-antitoxin (TA)	uvig_420932_106	27.4	609	1.2e-42	170.2	0.892384	0.91172
HM032710_200	APIS017	toxin-antitoxin (TA)	CLAN024	toxin-antitoxin (TA)	AP018814_00196	27.3	609	3.5e-42	168.7	0.892384	0.859397
HM032710_200	APIS017	toxin-antitoxin (TA)	CLAN024	toxin-antitoxin (TA)	HE956711_00204	27.3	618	1.3e-41	166.8	0.892384	0.859397
HM032710_200	APIS017	toxin-antitoxin (TA)	CLAN024	toxin-antitoxin (TA)	IMGVR_UViG_2974481661_000001|2974481661|2974481859	27.3	609	2e-42	169.5	0.892384	0.858166
HM032710_200	APIS017	toxin-antitoxin (TA)	CLAN024	toxin-antitoxin (TA)	IMGVR_UViG_2974740604_000001|2974740604|2974740819	27.3	689	2.9e-52	202.2	0.991722	0.992701
HM032710_200	APIS017	toxin-antitoxin (TA)	CLAN024	toxin-antitoxin (TA)	KM607000_00198	27.3	609	2e-42	169.5	0.892384	0.859397
HM032710_200	APIS017	toxin-antitoxin (TA)	CLAN024	toxin-antitoxin (TA)	LR990704_00071	27.3	609	1.6e-42	169.9	0.892384	0.859397
HM032710_200	APIS017	toxin-antitoxin (TA)	CLAN024	toxin-antitoxin (TA)	MK234886_00151	27.3	715	2.1e-47	186	0.996689	0.994236
HM032710_200	APIS017	toxin-antitoxin (TA)	CLAN024	toxin-antitoxin (TA)	MT682713_00201	27.3	611	8.3e-44	174.1	0.892384	0.859397
HM032710_200	APIS017	toxin-antitoxin (TA)	CLAN024	toxin-antitoxin (TA)	MZ502379_00191	27.3	612	9.2e-43	170.6	0.892384	0.861871
HM032710_200	APIS017	toxin-antitoxin (TA)	CLAN024	toxin-antitoxin (TA)	OL956808_00043	27.3	609	1.6e-42	169.9	0.892384	0.859397
HM032710_200	APIS017	toxin-antitoxin (TA)	CLAN024	toxin-antitoxin (TA)	OP292222_00034	27.3	710	2.1e-47	186	0.996689	0.994236
HM032710_200	APIS017	toxin-antitoxin (TA)	CLAN024	toxin-antitoxin (TA)	EU863409_00208	27.2	707	7.3e-48	187.6	0.996689	0.994236
HM032710_200	APIS017	toxin-antitoxin (TA)	CLAN024	toxin-antitoxin (TA)	MH051913_00078	27.2	713	6.2e-47	184.5	0.996689	0.994236
HM032710_200	APIS017	toxin-antitoxin (TA)	CLAN024	toxin-antitoxin (TA)	MK310184_00094	27.2	710	8e-47	184.1	0.996689	0.994236
HM032710_200	APIS017	toxin-antitoxin (TA)	CLAN024	toxin-antitoxin (TA)	KU878969_00198	27.1	712	1e-46	183.7	0.996689	0.994236
HM032710_200	APIS017	toxin-antitoxin (TA)	CLAN024	toxin-antitoxin (TA)	HM035025_00198	27	611	1.6e-42	169.9	0.892384	0.859397
HM032710_200	APIS017	toxin-antitoxin (TA)	CLAN024	toxin-antitoxin (TA)	HM071924_00208	27	711	1.9e-48	189.5	0.996689	0.994236
HM032710_200	APIS017	toxin-antitoxin (TA)	CLAN024	toxin-antitoxin (TA)	IMGVR_UViG_648936714_000001|648936714|648937005	27	711	1.9e-48	189.5	0.996689	0.991379
HM032710_200	APIS017	toxin-antitoxin (TA)	CLAN024	toxin-antitoxin (TA)	KU925172_00068	27	611	9.2e-43	170.6	0.892384	0.859397
HM032710_200	APIS017	toxin-antitoxin (TA)	CLAN024	toxin-antitoxin (TA)	MH051917_00079	27	711	5e-49	191.4	0.996689	0.994236
HM032710_200	APIS017	toxin-antitoxin (TA)	CLAN024	toxin-antitoxin (TA)	MK962750_00199	27	608	1.7e-41	166.4	0.892384	0.859397
HM032710_200	APIS017	toxin-antitoxin (TA)	CLAN024	toxin-antitoxin (TA)	MN716856_00009	27	611	2.4e-43	172.6	0.892384	0.859397
HM032710_200	APIS017	toxin-antitoxin (TA)	CLAN024	toxin-antitoxin (TA)	HQ829472_00209	26.9	651	9.5e-48	187.2	0.938742	0.910663
HM032710_200	APIS017	toxin-antitoxin (TA)	CLAN024	toxin-antitoxin (TA)	MT764206_00034	26.9	614	9.2e-43	170.6	0.892384	0.859397
HM032710_200	APIS017	toxin-antitoxin (TA)	CLAN024	toxin-antitoxin (TA)	IMGVR_UViG_3300045988_121685|3300045988|Ga0495776_001900_103331_105427	26.8	611	2e-42	169.5	0.892384	0.858166
HM032710_200	APIS017	toxin-antitoxin (TA)	CLAN024	toxin-antitoxin (TA)	IMGVR_UViG_3300045988_135865|3300045988|Ga0495776_001675_104848_106944	26.8	612	7.8e-42	167.5	0.892384	0.858166
HM032710_200	APIS017	toxin-antitoxin (TA)	CLAN024	toxin-antitoxin (TA)	MGV-GENOME-0377451_193	26.8	611	2e-42	169.5	0.892384	0.858166
HM032710_200	APIS017	toxin-antitoxin (TA)	CLAN024	toxin-antitoxin (TA)	MGV-GENOME-0377591_197	26.8	612	7.8e-42	167.5	0.892384	0.858166
HM032710_200	APIS017	toxin-antitoxin (TA)	CLAN024	toxin-antitoxin (TA)	MK962752_00207	26.8	612	1.3e-41	166.8	0.892384	0.859397
HM032710_200	APIS017	toxin-antitoxin (TA)	CLAN024	toxin-antitoxin (TA)	MT968995_00192	26.8	646	7e-43	171	0.937086	0.906743
HM032710_200	APIS017	toxin-antitoxin (TA)	CLAN024	toxin-antitoxin (TA)	MW341595_00254	26.8	611	2.4e-43	172.6	0.892384	0.859397
HM032710_200	APIS017	toxin-antitoxin (TA)	CLAN024	toxin-antitoxin (TA)	MW883059_00141	26.8	611	5.4e-43	171.4	0.892384	0.859397
HM032710_200	APIS017	toxin-antitoxin (TA)	CLAN024	toxin-antitoxin (TA)	MZ170040_00162	26.8	611	1.6e-42	169.9	0.892384	0.859397
HM032710_200	APIS017	toxin-antitoxin (TA)	CLAN024	toxin-antitoxin (TA)	MZ501046_00033	26.8	611	1.2e-42	170.2	0.892384	0.859397
HM032710_200	APIS017	toxin-antitoxin (TA)	CLAN024	toxin-antitoxin (TA)	MZ501066_00034	26.8	611	7e-43	171	0.892384	0.859397
HM032710_200	APIS017	toxin-antitoxin (TA)	CLAN024	toxin-antitoxin (TA)	MZ502380_00199	26.8	611	2e-42	169.5	0.892384	0.859397
HM032710_200	APIS017	toxin-antitoxin (TA)	CLAN024	toxin-antitoxin (TA)	OM135583_00195	26.8	611	1.6e-42	169.9	0.892384	0.859397
HM032710_200	APIS017	toxin-antitoxin (TA)	CLAN024	toxin-antitoxin (TA)	OP197928_00203	26.8	611	2e-42	169.5	0.892384	0.859397
HM032710_200	APIS017	toxin-antitoxin (TA)	CLAN024	toxin-antitoxin (TA)	OQ349392_00073	26.8	611	2e-42	169.5	0.892384	0.859397
HM032710_200	APIS017	toxin-antitoxin (TA)	CLAN024	toxin-antitoxin (TA)	uvig_175339_197	26.8	612	7.8e-42	167.5	0.892384	0.859397
HM032710_200	APIS017	toxin-antitoxin (TA)	CLAN024	toxin-antitoxin (TA)	IMGVR_UViG_3300045988_128797|3300045988|Ga0495776_122376_105453_107549	26.7	611	4.6e-42	168.3	0.892384	0.858166
HM032710_200	APIS017	toxin-antitoxin (TA)	CLAN024	toxin-antitoxin (TA)	MGV-GENOME-0371733_194	26.7	611	4.6e-42	168.3	0.892384	0.858166
HM032710_200	APIS017	toxin-antitoxin (TA)	CLAN024	toxin-antitoxin (TA)	MN022785_00206	26.7	611	4.6e-42	168.3	0.892384	0.859397
HM032710_200	APIS017	toxin-antitoxin (TA)	CLAN024	toxin-antitoxin (TA)	MN781580_00201	26.7	611	6e-42	167.9	0.892384	0.859397
HM032710_200	APIS017	toxin-antitoxin (TA)	CLAN024	toxin-antitoxin (TA)	MT682709_00076	26.7	611	4.6e-42	168.3	0.892384	0.859397
HM032710_200	APIS017	toxin-antitoxin (TA)	CLAN024	toxin-antitoxin (TA)	MT682711_00203	26.7	712	1e-46	183.7	0.996689	0.994236
HM032710_200	APIS017	toxin-antitoxin (TA)	CLAN024	toxin-antitoxin (TA)	MT682714_00203	26.7	611	4.6e-42	168.3	0.892384	0.859397
HM032710_200	APIS017	toxin-antitoxin (TA)	CLAN024	toxin-antitoxin (TA)	OV877085_00273	26.7	611	1.6e-42	169.9	0.892384	0.859397
HM032710_200	APIS017	toxin-antitoxin (TA)	CLAN024	toxin-antitoxin (TA)	uvig_63518_29	26.7	611	4.6e-42	168.3	0.892384	0.859397
HM032710_200	APIS017	toxin-antitoxin (TA)	CLAN024	toxin-antitoxin (TA)	LR597657_00194	26.6	647	7.8e-42	167.5	0.937086	0.906743
HM032710_200	APIS017	toxin-antitoxin (TA)	CLAN024	toxin-antitoxin (TA)	MZ150757_00203	26.6	646	1.2e-42	170.2	0.937086	0.909353
HM032710_200	APIS017	toxin-antitoxin (TA)	CLAN024	toxin-antitoxin (TA)	KT184311_00006	26.5	611	1.3e-41	166.8	0.892384	0.859397
HM032710_200	APIS017	toxin-antitoxin (TA)	CLAN024	toxin-antitoxin (TA)	MZ561532_00006	26.5	712	4e-46	181.8	0.996689	0.995671
HM032710_200	APIS017	toxin-antitoxin (TA)	CLAN024	toxin-antitoxin (TA)	OK570375_00033	26.5	611	3e-41	165.6	0.892384	0.859397
HM032710_200	APIS017	toxin-antitoxin (TA)	CLAN024	toxin-antitoxin (TA)	MW679410_00209	26.3	712	5.2e-46	181.4	0.996689	0.994236
HM032710_200	APIS017	toxin-antitoxin (TA)	CLAN024	toxin-antitoxin (TA)	MK373781_00202	26.2	692	6.4e-44	174.5	0.991722	0.992701
HM032710_200	APIS017	toxin-antitoxin (TA)	CLAN024	toxin-antitoxin (TA)	MW239124_00220	25.8	613	1.1e-51	200.3	0.895695	0.868195
HM114315_144	APIS016	cyclic oligonucleotide-based antiphage signaling system (CBASS)	CLAN019	cyclic oligonucleotide-based antiphage signaling system (CBASS)	IMGVR_UViG_3300045988_154884|3300045988|Ga0495776_101933_102131_102586	51	145	3.8e-35	143.3	0.965986	0.933775
HM114315_144	APIS016	cyclic oligonucleotide-based antiphage signaling system (CBASS)	CLAN019	cyclic oligonucleotide-based antiphage signaling system (CBASS)	MGV-GENOME-0375647_201	51	145	3.8e-35	143.3	0.965986	0.927632
HM114315_144	APIS016	cyclic oligonucleotide-based antiphage signaling system (CBASS)	CLAN019	cyclic oligonucleotide-based antiphage signaling system (CBASS)	MT446387_00104	51	143	4.1e-37	149.8	0.965986	0.933775
HM114315_144	APIS016	cyclic oligonucleotide-based antiphage signaling system (CBASS)	CLAN019	cyclic oligonucleotide-based antiphage signaling system (CBASS)	OL870317_00149	51	143	5.3e-37	149.4	0.965986	0.927632
HM114315_144	APIS016	cyclic oligonucleotide-based antiphage signaling system (CBASS)	CLAN019	cyclic oligonucleotide-based antiphage signaling system (CBASS)	HM035025_00145	50.3	143	2e-36	147.5	0.965986	0.927632
HM114315_144	APIS016	cyclic oligonucleotide-based antiphage signaling system (CBASS)	CLAN019	cyclic oligonucleotide-based antiphage signaling system (CBASS)	IMGVR_UViG_651703089_000001|651703089|651709829	50.3	143	2e-36	147.5	0.965986	0.933775
HM114315_144	APIS016	cyclic oligonucleotide-based antiphage signaling system (CBASS)	CLAN019	cyclic oligonucleotide-based antiphage signaling system (CBASS)	KX009778_00148	50.3	143	1.6e-36	147.9	0.965986	0.933775
HM114315_144	APIS016	cyclic oligonucleotide-based antiphage signaling system (CBASS)	CLAN019	cyclic oligonucleotide-based antiphage signaling system (CBASS)	MF001359_00146	50.3	143	1.6e-36	147.9	0.965986	0.927632
HM114315_144	APIS016	cyclic oligonucleotide-based antiphage signaling system (CBASS)	CLAN019	cyclic oligonucleotide-based antiphage signaling system (CBASS)	MGV-GENOME-0373836_158	50.3	143	2e-36	147.5	0.965986	0.921569
HM114315_144	APIS016	cyclic oligonucleotide-based antiphage signaling system (CBASS)	CLAN019	cyclic oligonucleotide-based antiphage signaling system (CBASS)	MGV-GENOME-0377569_108	50.3	143	2e-36	147.5	0.965986	0.927632
HM114315_144	APIS016	cyclic oligonucleotide-based antiphage signaling system (CBASS)	CLAN019	cyclic oligonucleotide-based antiphage signaling system (CBASS)	MGV-GENOME-0377602_246	50.3	143	2e-36	147.5	0.965986	0.927632
HM114315_144	APIS016	cyclic oligonucleotide-based antiphage signaling system (CBASS)	CLAN019	cyclic oligonucleotide-based antiphage signaling system (CBASS)	MK327936_00142	50.3	143	7.7e-36	145.6	0.965986	0.933775
HM114315_144	APIS016	cyclic oligonucleotide-based antiphage signaling system (CBASS)	CLAN019	cyclic oligonucleotide-based antiphage signaling system (CBASS)	MK373786_00155	50.3	143	2.6e-36	147.1	0.965986	0.933775
HM114315_144	APIS016	cyclic oligonucleotide-based antiphage signaling system (CBASS)	CLAN019	cyclic oligonucleotide-based antiphage signaling system (CBASS)	MK962750_00147	50.3	143	1.6e-36	147.9	0.965986	0.927632
HM114315_144	APIS016	cyclic oligonucleotide-based antiphage signaling system (CBASS)	CLAN019	cyclic oligonucleotide-based antiphage signaling system (CBASS)	MK962752_00155	50.3	143	2e-36	147.5	0.965986	0.933775
HM114315_144	APIS016	cyclic oligonucleotide-based antiphage signaling system (CBASS)	CLAN019	cyclic oligonucleotide-based antiphage signaling system (CBASS)	MK962755_00149	50.3	143	2e-36	147.5	0.965986	0.927632
HM114315_144	APIS016	cyclic oligonucleotide-based antiphage signaling system (CBASS)	CLAN019	cyclic oligonucleotide-based antiphage signaling system (CBASS)	MT682710_00039	50.3	143	3.5e-36	146.7	0.965986	0.933775
HM114315_144	APIS016	cyclic oligonucleotide-based antiphage signaling system (CBASS)	CLAN019	cyclic oligonucleotide-based antiphage signaling system (CBASS)	MW341595_00202	50.3	143	2.6e-36	147.1	0.965986	0.933775
HM114315_144	APIS016	cyclic oligonucleotide-based antiphage signaling system (CBASS)	CLAN019	cyclic oligonucleotide-based antiphage signaling system (CBASS)	MW749001_00151	50.3	143	2.6e-36	147.1	0.965986	0.933775
HM114315_144	APIS016	cyclic oligonucleotide-based antiphage signaling system (CBASS)	CLAN019	cyclic oligonucleotide-based antiphage signaling system (CBASS)	NP_049750.1	50.3	143	2e-36	147.5	0.965986	0.927632
HM114315_144	APIS016	cyclic oligonucleotide-based antiphage signaling system (CBASS)	CLAN019	cyclic oligonucleotide-based antiphage signaling system (CBASS)	OK040907_00146	50.3	143	2e-36	147.5	0.965986	0.933775
HM114315_144	APIS016	cyclic oligonucleotide-based antiphage signaling system (CBASS)	CLAN019	cyclic oligonucleotide-based antiphage signaling system (CBASS)	OP611477_00195	50.3	143	1.6e-36	147.9	0.965986	0.933775
HM114315_144	APIS016	cyclic oligonucleotide-based antiphage signaling system (CBASS)	CLAN019	cyclic oligonucleotide-based antiphage signaling system (CBASS)	OQ466432_00246	50.3	143	2e-36	147.5	0.965986	0.933775
HM114315_144	APIS016	cyclic oligonucleotide-based antiphage signaling system (CBASS)	CLAN019	cyclic oligonucleotide-based antiphage signaling system (CBASS)	uvig_225001_246	50.3	143	2e-36	147.5	0.965986	0.933775
HM114315_144	APIS016	cyclic oligonucleotide-based antiphage signaling system (CBASS)	CLAN019	cyclic oligonucleotide-based antiphage signaling system (CBASS)	MF001360_00175	50	140	3.8e-35	143.3	0.945578	0.926174
HM114315_144	APIS016	cyclic oligonucleotide-based antiphage signaling system (CBASS)	CLAN019	cyclic oligonucleotide-based antiphage signaling system (CBASS)	MGV-GENOME-0377517_209	49.7	145	4.5e-36	146.4	0.979592	0.940789
HM114315_144	APIS016	cyclic oligonucleotide-based antiphage signaling system (CBASS)	CLAN019	cyclic oligonucleotide-based antiphage signaling system (CBASS)	MK524178_00242	49.7	145	5.9e-36	146	0.979592	0.94702
HM114315_144	APIS016	cyclic oligonucleotide-based antiphage signaling system (CBASS)	CLAN019	cyclic oligonucleotide-based antiphage signaling system (CBASS)	MZ501047_00254	49.7	145	4.5e-36	146.4	0.979592	0.94702
HM114315_144	APIS016	cyclic oligonucleotide-based antiphage signaling system (CBASS)	CLAN019	cyclic oligonucleotide-based antiphage signaling system (CBASS)	MZ501056_00249	49.7	145	4.5e-36	146.4	0.979592	0.94702
HM114315_144	APIS016	cyclic oligonucleotide-based antiphage signaling system (CBASS)	CLAN019	cyclic oligonucleotide-based antiphage signaling system (CBASS)	OL770073_00167	49.7	143	3.5e-36	146.7	0.965986	0.933775
HM114315_144	APIS016	cyclic oligonucleotide-based antiphage signaling system (CBASS)	CLAN019	cyclic oligonucleotide-based antiphage signaling system (CBASS)	OL770074_00244	49.7	145	4.5e-36	146.4	0.979592	0.94702
HM114315_144	APIS016	cyclic oligonucleotide-based antiphage signaling system (CBASS)	CLAN019	cyclic oligonucleotide-based antiphage signaling system (CBASS)	ON528740_00148	49.7	143	1e-35	145.2	0.965986	0.933775
HM114315_144	APIS016	cyclic oligonucleotide-based antiphage signaling system (CBASS)	CLAN019	cyclic oligonucleotide-based antiphage signaling system (CBASS)	OQ721911_00151	49.7	143	2.6e-36	147.1	0.965986	0.933775
HM114315_144	APIS016	cyclic oligonucleotide-based antiphage signaling system (CBASS)	CLAN019	cyclic oligonucleotide-based antiphage signaling system (CBASS)	MZ502380_00147	49.3	146	4.5e-36	146.4	0.965986	0.935065
HM114315_144	APIS016	cyclic oligonucleotide-based antiphage signaling system (CBASS)	CLAN019	cyclic oligonucleotide-based antiphage signaling system (CBASS)	MGV-GENOME-0377573_125	49	145	1.3e-35	144.8	0.979592	0.940789
HM114315_144	APIS016	cyclic oligonucleotide-based antiphage signaling system (CBASS)	CLAN019	cyclic oligonucleotide-based antiphage signaling system (CBASS)	MGV-GENOME-0377637_9	49	145	1.7e-35	144.4	0.979592	0.940789
HM114315_144	APIS016	cyclic oligonucleotide-based antiphage signaling system (CBASS)	CLAN019	cyclic oligonucleotide-based antiphage signaling system (CBASS)	MK373782_00151	49	145	1.3e-35	144.8	0.979592	0.94702
HM114315_144	APIS016	cyclic oligonucleotide-based antiphage signaling system (CBASS)	CLAN019	cyclic oligonucleotide-based antiphage signaling system (CBASS)	MN648445_00012	49	145	1.7e-35	144.4	0.979592	0.94702
HM114315_144	APIS016	cyclic oligonucleotide-based antiphage signaling system (CBASS)	CLAN019	cyclic oligonucleotide-based antiphage signaling system (CBASS)	MZ311865_00060	49	145	1.3e-35	144.8	0.979592	0.94702
HM114315_144	APIS016	cyclic oligonucleotide-based antiphage signaling system (CBASS)	CLAN019	cyclic oligonucleotide-based antiphage signaling system (CBASS)	OQ067374_00246	49	145	1.3e-35	144.8	0.979592	0.94702
HM114315_144	APIS016	cyclic oligonucleotide-based antiphage signaling system (CBASS)	CLAN019	cyclic oligonucleotide-based antiphage signaling system (CBASS)	OQ703618_00035	49	145	1.3e-35	144.8	0.979592	0.94702
HM114315_195	APIS017	toxin-antitoxin (TA)	CLAN024	toxin-antitoxin (TA)	IMGVR_UViG_3300045988_118042|3300045988|Ga0495776_119731_18526_20631	33.5	654	1.4e-76	283.1	0.921659	0.915835
HM114315_195	APIS017	toxin-antitoxin (TA)	CLAN024	toxin-antitoxin (TA)	MGV-GENOME-0377830_39	33.5	654	1.4e-76	283.1	0.921659	0.91453
HM114315_195	APIS017	toxin-antitoxin (TA)	CLAN024	toxin-antitoxin (TA)	MN617835_00235	33.2	654	1.4e-76	283.1	0.921659	0.915835
HM114315_195	APIS017	toxin-antitoxin (TA)	CLAN024	toxin-antitoxin (TA)	OQ721912_00229	32.8	668	6.2e-77	284.3	0.927803	0.924051
HM114315_195	APIS017	toxin-antitoxin (TA)	CLAN024	toxin-antitoxin (TA)	OQ721913_00227	32.8	668	3.1e-76	282	0.927803	0.924051
HM114315_195	APIS017	toxin-antitoxin (TA)	CLAN024	toxin-antitoxin (TA)	GU323318_00204	32.6	668	5.2e-76	281.2	0.927803	0.924051
HM114315_195	APIS017	toxin-antitoxin (TA)	CLAN024	toxin-antitoxin (TA)	LT614807_00231	32.6	668	3.1e-76	282	0.927803	0.924051
HM114315_195	APIS017	toxin-antitoxin (TA)	CLAN024	toxin-antitoxin (TA)	OL849997_00228	32.6	668	6.8e-76	280.8	0.927803	0.924051
HM114315_195	APIS017	toxin-antitoxin (TA)	CLAN024	toxin-antitoxin (TA)	ON585039_00236	32.6	668	5.2e-76	281.2	0.927803	0.924051
HM114315_195	APIS017	toxin-antitoxin (TA)	CLAN024	toxin-antitoxin (TA)	MN013084_00229	32.5	668	4e-76	281.6	0.927803	0.924051
HM114315_195	APIS017	toxin-antitoxin (TA)	CLAN024	toxin-antitoxin (TA)	MZ348424_00213	32.4	697	5.9e-88	320.9	0.986175	0.98
HM114315_195	APIS017	toxin-antitoxin (TA)	CLAN024	toxin-antitoxin (TA)	OL828290_00226	32.3	668	6.2e-77	284.3	0.927803	0.924051
HM114315_195	APIS017	toxin-antitoxin (TA)	CLAN024	toxin-antitoxin (TA)	OL828291_00230	32.3	657	1.2e-75	280	0.927803	0.922857
HM114315_195	APIS017	toxin-antitoxin (TA)	CLAN024	toxin-antitoxin (TA)	ON212267_00229	32.3	668	2.3e-76	282.3	0.927803	0.924051
HM114315_195	APIS017	toxin-antitoxin (TA)	CLAN024	toxin-antitoxin (TA)	KJ101592_00228	32.2	655	1.6e-72	269.6	0.90937	0.925287
HM114315_195	APIS017	toxin-antitoxin (TA)	CLAN024	toxin-antitoxin (TA)	MG746602_00222	32.2	656	2.7e-80	295.4	0.932412	0.928264
HM114315_195	APIS017	toxin-antitoxin (TA)	CLAN024	toxin-antitoxin (TA)	MN395284_00263	32.2	656	2.7e-80	295.4	0.932412	0.928264
HM114315_195	APIS017	toxin-antitoxin (TA)	CLAN024	toxin-antitoxin (TA)	MN781108_00223	32.2	656	2.7e-80	295.4	0.932412	0.928264
HM114315_195	APIS017	toxin-antitoxin (TA)	CLAN024	toxin-antitoxin (TA)	MZ571829_00271	32.2	656	3.5e-80	295	0.932412	0.928264
HM114315_195	APIS017	toxin-antitoxin (TA)	CLAN024	toxin-antitoxin (TA)	ON212265_00229	32.2	668	5.2e-76	281.2	0.927803	0.924051
HM114315_195	APIS017	toxin-antitoxin (TA)	CLAN024	toxin-antitoxin (TA)	IMGVR_UViG_3300045988_040361|3300045988|Ga0495776_001689_48570_50663	32	656	4.6e-80	294.7	0.932412	0.928264
HM114315_195	APIS017	toxin-antitoxin (TA)	CLAN024	toxin-antitoxin (TA)	IMGVR_UViG_3300045988_064054|3300045988|Ga0495776_031899_145854_147947	32	656	3.5e-80	295	0.932412	0.928264
HM114315_195	APIS017	toxin-antitoxin (TA)	CLAN024	toxin-antitoxin (TA)	MGV-GENOME-0375157_235	32	656	3.5e-80	295	0.932412	0.926934
HM114315_195	APIS017	toxin-antitoxin (TA)	CLAN024	toxin-antitoxin (TA)	MGV-GENOME-0377667_51	32	656	4.6e-80	294.7	0.932412	0.926934
HM114315_195	APIS017	toxin-antitoxin (TA)	CLAN024	toxin-antitoxin (TA)	IMGVR_UViG_2595698562_000001|2595698562|2596496356	31.8	658	1.8e-81	299.3	0.932412	0.932749
HM114315_195	APIS017	toxin-antitoxin (TA)	CLAN024	toxin-antitoxin (TA)	MF036692_00221	31.8	702	2e-88	322.4	0.990783	0.988571
HM114315_195	APIS017	toxin-antitoxin (TA)	CLAN024	toxin-antitoxin (TA)	HQ829472_00210	31.7	657	7e-81	297.4	0.930876	0.93265
HM114315_195	APIS017	toxin-antitoxin (TA)	CLAN024	toxin-antitoxin (TA)	MN013081_00219	31.7	656	1.7e-79	292.7	0.932412	0.928264
HM114315_195	APIS017	toxin-antitoxin (TA)	CLAN024	toxin-antitoxin (TA)	MW239124_00220	31.7	675	1.2e-75	280	0.9447	0.951289
HM114315_195	APIS017	toxin-antitoxin (TA)	CLAN024	toxin-antitoxin (TA)	OP617331_00219	31.3	699	1.5e-83	306.2	0.986175	0.979971
HM114315_195	APIS017	toxin-antitoxin (TA)	CLAN024	toxin-antitoxin (TA)	KF208315_00198	31.2	712	2e-75	279.3	0.996928	0.998542
HM114315_195	APIS017	toxin-antitoxin (TA)	CLAN024	toxin-antitoxin (TA)	MK373785_00202	31.1	708	1.1e-73	273.5	0.996928	0.998536
HM114315_195	APIS017	toxin-antitoxin (TA)	CLAN024	toxin-antitoxin (TA)	MT515754_00031	31.1	708	2.4e-73	272.3	0.996928	0.998536
HM114315_195	APIS017	toxin-antitoxin (TA)	CLAN024	toxin-antitoxin (TA)	OL770309_00218	31.1	694	2.3e-84	308.9	0.986175	0.979971
HM114315_195	APIS017	toxin-antitoxin (TA)	CLAN024	toxin-antitoxin (TA)	ON506924_00203	31	703	1.1e-73	273.5	0.996928	0.998542
HM114315_195	APIS017	toxin-antitoxin (TA)	CLAN024	toxin-antitoxin (TA)	JX128259_00202	30.9	712	4.9e-74	274.6	0.996928	0.998542
HM114315_195	APIS017	toxin-antitoxin (TA)	CLAN024	toxin-antitoxin (TA)	MZ234018_00170	30.9	708	4.9e-74	274.6	0.996928	0.99854
HM114315_195	APIS017	toxin-antitoxin (TA)	CLAN024	toxin-antitoxin (TA)	OL989991_00225	30.9	651	1.6e-77	286.2	0.932412	0.936139
HM114315_195	APIS017	toxin-antitoxin (TA)	CLAN024	toxin-antitoxin (TA)	IMGVR_UViG_2974740604_000001|2974740604|2974740819	30.8	708	3.7e-74	275	0.996928	0.99854
HM114315_195	APIS017	toxin-antitoxin (TA)	CLAN024	toxin-antitoxin (TA)	IMGVR_UViG_2706795409_000001|2706795409|2708658606	30.6	664	1.2e-69	260	0.927803	0.919034
HM114315_195	APIS017	toxin-antitoxin (TA)	CLAN024	toxin-antitoxin (TA)	OQ359887_00189	30.6	664	1.2e-69	260	0.927803	0.921652
HM114315_195	APIS017	toxin-antitoxin (TA)	CLAN024	toxin-antitoxin (TA)	MK327944_00200	30.4	593	9.9e-59	223.8	0.823349	0.984375
HM114315_195	APIS017	toxin-antitoxin (TA)	CLAN024	toxin-antitoxin (TA)	JX181825_00250	30.3	664	9.5e-70	260.4	0.927803	0.921652
HM114315_195	APIS017	toxin-antitoxin (TA)	CLAN024	toxin-antitoxin (TA)	MT682711_00202	30.2	656	1.3e-74	276.6	0.930876	0.93265
HM114315_195	APIS017	toxin-antitoxin (TA)	CLAN024	toxin-antitoxin (TA)	KU867307_00188	30	663	8.1e-69	257.3	0.927803	0.920341
HM114315_195	APIS017	toxin-antitoxin (TA)	CLAN024	toxin-antitoxin (TA)	KP007359_00199	29.9	696	1e-71	266.9	0.990783	0.986842
HM114315_195	APIS017	toxin-antitoxin (TA)	CLAN024	toxin-antitoxin (TA)	MT764206_00034	29.9	713	1.2e-67	253.4	0.995392	0.995696
HM114315_195	APIS017	toxin-antitoxin (TA)	CLAN024	toxin-antitoxin (TA)	OM912978_00009	29.9	662	3.6e-69	258.5	0.927803	0.921652
HM114315_195	APIS017	toxin-antitoxin (TA)	CLAN024	toxin-antitoxin (TA)	uvig_420932_106	29.7	666	9.2e-65	243.8	0.930876	0.984779
HM114315_195	APIS017	toxin-antitoxin (TA)	CLAN024	toxin-antitoxin (TA)	MK373781_00202	29.6	705	1.5e-67	253.1	0.996928	0.99854
HM114315_195	APIS017	toxin-antitoxin (TA)	CLAN024	toxin-antitoxin (TA)	MN716856_00009	29.5	712	1.7e-66	249.6	0.995392	0.995696
HM114315_195	APIS017	toxin-antitoxin (TA)	CLAN024	toxin-antitoxin (TA)	MT682709_00076	29.5	713	1.9e-65	246.1	0.995392	0.995696
HM114315_195	APIS017	toxin-antitoxin (TA)	CLAN024	toxin-antitoxin (TA)	IMGVR_UViG_2974743505_000001|2974743505|2974743541	29.4	707	2.2e-66	249.2	0.996928	0.995608
HM114315_195	APIS017	toxin-antitoxin (TA)	CLAN024	toxin-antitoxin (TA)	IMGVR_UViG_3300045988_128797|3300045988|Ga0495776_122376_105453_107549	29.4	712	2.2e-66	249.2	0.996928	0.995702
HM114315_195	APIS017	toxin-antitoxin (TA)	CLAN024	toxin-antitoxin (TA)	OP870144_00199	29.4	711	4.9e-66	248.1	0.995392	0.995683
HM114315_195	APIS017	toxin-antitoxin (TA)	CLAN024	toxin-antitoxin (TA)	IMGVR_UViG_3300045988_090048|3300045988|Ga0495776_101647_60312_62363	29.3	709	1.4e-65	246.5	0.996928	0.995608
HM114315_195	APIS017	toxin-antitoxin (TA)	CLAN024	toxin-antitoxin (TA)	IMGVR_UViG_3300045988_105379|3300045988|Ga0495776_001676_30156_32246	29.3	713	5.8e-67	251.1	0.996928	0.99569
HM114315_195	APIS017	toxin-antitoxin (TA)	CLAN024	toxin-antitoxin (TA)	MGV-GENOME-0371733_194	29.3	711	8.3e-66	247.3	0.995392	0.994269
HM114315_195	APIS017	toxin-antitoxin (TA)	CLAN024	toxin-antitoxin (TA)	MN022785_00206	29.3	711	4.9e-66	248.1	0.995392	0.995696
HM114315_195	APIS017	toxin-antitoxin (TA)	CLAN024	toxin-antitoxin (TA)	MT179807_00037	29.3	706	8.3e-66	247.3	0.995392	0.995601
HM114315_195	APIS017	toxin-antitoxin (TA)	CLAN024	toxin-antitoxin (TA)	MT682714_00203	29.3	711	4.9e-66	248.1	0.995392	0.995696
HM114315_195	APIS017	toxin-antitoxin (TA)	CLAN024	toxin-antitoxin (TA)	MZ170040_00162	29.3	711	1.7e-66	249.6	0.995392	0.995696
HM114315_195	APIS017	toxin-antitoxin (TA)	CLAN024	toxin-antitoxin (TA)	OM339528_00070	29.3	711	1.3e-66	250	0.995392	0.995696
HM114315_195	APIS017	toxin-antitoxin (TA)	CLAN024	toxin-antitoxin (TA)	ON229909_00061	29.3	706	8.3e-66	247.3	0.995392	0.995601
HM114315_195	APIS017	toxin-antitoxin (TA)	CLAN024	toxin-antitoxin (TA)	ON720975_00268	29.3	706	8.3e-66	247.3	0.995392	0.995601
HM114315_195	APIS017	toxin-antitoxin (TA)	CLAN024	toxin-antitoxin (TA)	uvig_63518_29	29.3	711	8.3e-66	247.3	0.995392	0.995696
HM114315_195	APIS017	toxin-antitoxin (TA)	CLAN024	toxin-antitoxin (TA)	HE956711_00204	29.2	718	3.2e-65	245.4	0.995392	0.995696
HM114315_195	APIS017	toxin-antitoxin (TA)	CLAN024	toxin-antitoxin (TA)	KR233165_00216	29.2	712	1.3e-66	250	0.995392	0.995696
HM114315_195	APIS017	toxin-antitoxin (TA)	CLAN024	toxin-antitoxin (TA)	LN881732_00063	29.2	712	9.8e-67	250.4	0.995392	0.995683
HM114315_195	APIS017	toxin-antitoxin (TA)	CLAN024	toxin-antitoxin (TA)	MG775043_00159	29.2	710	9.8e-67	250.4	0.995392	0.995696
HM114315_195	APIS017	toxin-antitoxin (TA)	CLAN024	toxin-antitoxin (TA)	MGV-GENOME-0377341_75	29.2	708	5.4e-65	244.6	0.995392	0.994143
HM114315_195	APIS017	toxin-antitoxin (TA)	CLAN024	toxin-antitoxin (TA)	MGV-GENOME-0377602_36	29.2	712	2.2e-66	249.2	0.995392	0.994253
HM114315_195	APIS017	toxin-antitoxin (TA)	CLAN024	toxin-antitoxin (TA)	MK373786_00209	29.2	712	9.8e-67	250.4	0.995392	0.995683
HM114315_195	APIS017	toxin-antitoxin (TA)	CLAN024	toxin-antitoxin (TA)	MN895437_00110	29.2	720	4.4e-67	251.5	0.995392	0.995696
HM114315_195	APIS017	toxin-antitoxin (TA)	CLAN024	toxin-antitoxin (TA)	OL870316_00202	29.2	708	5.4e-65	244.6	0.995392	0.995601
HM114315_195	APIS017	toxin-antitoxin (TA)	CLAN024	toxin-antitoxin (TA)	OP172785_00111	29.2	708	3.2e-65	245.4	0.995392	0.995614
HM114315_195	APIS017	toxin-antitoxin (TA)	CLAN024	toxin-antitoxin (TA)	uvig_225001_36	29.2	712	2.2e-66	249.2	0.995392	0.995683
HM114315_195	APIS017	toxin-antitoxin (TA)	CLAN024	toxin-antitoxin (TA)	HM035025_00198	29.1	714	1.7e-66	249.6	0.995392	0.995696
HM114315_195	APIS017	toxin-antitoxin (TA)	CLAN024	toxin-antitoxin (TA)	IMGVR_UViG_2706796454_000001|2706796454|2708721630	29.1	709	3.7e-66	248.4	0.996928	0.995608
HM114315_195	APIS017	toxin-antitoxin (TA)	CLAN024	toxin-antitoxin (TA)	IMGVR_UViG_3300045988_095701|3300045988|Ga0495776_073022_130965_133061	29.1	715	1.3e-66	250	0.996928	0.995702
HM114315_195	APIS017	toxin-antitoxin (TA)	CLAN024	toxin-antitoxin (TA)	IMGVR_UViG_3300045988_104213|3300045988|Ga0495776_001673_104539_106635	29.1	718	1.2e-67	253.4	0.996928	0.995702
HM114315_195	APIS017	toxin-antitoxin (TA)	CLAN024	toxin-antitoxin (TA)	IMGVR_UViG_3300045988_121685|3300045988|Ga0495776_001900_103331_105427	29.1	715	1.3e-66	250	0.996928	0.995702
HM114315_195	APIS017	toxin-antitoxin (TA)	CLAN024	toxin-antitoxin (TA)	IMGVR_UViG_3300045988_132814|3300045988|Ga0495776_001669_32715_34811	29.1	715	7.5e-67	250.8	0.996928	0.995702
HM114315_195	APIS017	toxin-antitoxin (TA)	CLAN024	toxin-antitoxin (TA)	MGV-GENOME-0373836_213	29.1	715	1.3e-66	250	0.996928	0.967967
HM114315_195	APIS017	toxin-antitoxin (TA)	CLAN024	toxin-antitoxin (TA)	MH051915_00077	29.1	714	1.7e-66	249.6	0.995392	0.995696
HM114315_195	APIS017	toxin-antitoxin (TA)	CLAN024	toxin-antitoxin (TA)	MN895436_00175	29.1	712	4.9e-66	248.1	0.995392	0.995683
HM114315_195	APIS017	toxin-antitoxin (TA)	CLAN024	toxin-antitoxin (TA)	MT682713_00201	29.1	714	7.5e-67	250.8	0.995392	0.995696
HM114315_195	APIS017	toxin-antitoxin (TA)	CLAN024	toxin-antitoxin (TA)	MW822011_00098	29.1	708	4.1e-65	245	0.995392	0.995601
HM114315_195	APIS017	toxin-antitoxin (TA)	CLAN024	toxin-antitoxin (TA)	MZ189262_00198	29.1	708	1.2e-64	243.4	0.995392	0.995614
HM114315_195	APIS017	toxin-antitoxin (TA)	CLAN024	toxin-antitoxin (TA)	MZ502379_00191	29.1	712	8.3e-66	247.3	0.995392	0.995683
HM114315_195	APIS017	toxin-antitoxin (TA)	CLAN024	toxin-antitoxin (TA)	OK570375_00033	29.1	711	5.4e-65	244.6	0.995392	0.995696
HM114315_195	APIS017	toxin-antitoxin (TA)	CLAN024	toxin-antitoxin (TA)	OL656107_00203	29.1	717	8.3e-66	247.3	0.995392	0.995696
HM114315_195	APIS017	toxin-antitoxin (TA)	CLAN024	toxin-antitoxin (TA)	OL960580_00202	29.1	714	1.7e-66	249.6	0.995392	0.995696
HM114315_195	APIS017	toxin-antitoxin (TA)	CLAN024	toxin-antitoxin (TA)	OP168898_00060	29.1	718	2.9e-66	248.8	0.995392	0.995696
HM114315_195	APIS017	toxin-antitoxin (TA)	CLAN024	toxin-antitoxin (TA)	OP856590_00198	29.1	708	2.4e-65	245.7	0.995392	0.995614
HM114315_195	APIS017	toxin-antitoxin (TA)	CLAN024	toxin-antitoxin (TA)	OP870145_00203	29.1	718	1.7e-66	249.6	0.995392	0.995696
HM114315_195	APIS017	toxin-antitoxin (TA)	CLAN024	toxin-antitoxin (TA)	OQ466432_00193	29.1	714	1.7e-66	249.6	0.995392	0.995696
HM114315_195	APIS017	toxin-antitoxin (TA)	CLAN024	toxin-antitoxin (TA)	AP011113_00200	29	708	6e-64	241.1	0.995392	0.995614
HM114315_195	APIS017	toxin-antitoxin (TA)	CLAN024	toxin-antitoxin (TA)	AP018814_00196	29	734	2.2e-66	249.2	0.995392	0.995696
HM114315_195	APIS017	toxin-antitoxin (TA)	CLAN024	toxin-antitoxin (TA)	IMGVR_UViG_2974481380_000001|2974481380|2974481583	29	718	1.3e-66	250	0.996928	0.995702
HM114315_195	APIS017	toxin-antitoxin (TA)	CLAN024	toxin-antitoxin (TA)	IMGVR_UViG_2974481661_000001|2974481661|2974481859	29	713	7.5e-67	250.8	0.996928	0.995702
HM114315_195	APIS017	toxin-antitoxin (TA)	CLAN024	toxin-antitoxin (TA)	IMGVR_UViG_2974481938_000001|2974481938|2974482138	29	715	2.9e-66	248.8	0.996928	0.995702
HM114315_195	APIS017	toxin-antitoxin (TA)	CLAN024	toxin-antitoxin (TA)	IMGVR_UViG_2974775753_000001|2974775753|2974775941	29	710	6e-64	241.1	0.996928	0.995627
HM114315_195	APIS017	toxin-antitoxin (TA)	CLAN024	toxin-antitoxin (TA)	JN202312_00197	29	714	3.7e-66	248.4	0.995392	0.995696
HM114315_195	APIS017	toxin-antitoxin (TA)	CLAN024	toxin-antitoxin (TA)	KJ668714_00205	29	708	1.4e-65	246.5	0.995392	0.995601
HM114315_195	APIS017	toxin-antitoxin (TA)	CLAN024	toxin-antitoxin (TA)	KT184308_00107	29	717	1.7e-66	249.6	0.995392	0.995696
HM114315_195	APIS017	toxin-antitoxin (TA)	CLAN024	toxin-antitoxin (TA)	KU925172_00068	29	714	4.9e-66	248.1	0.995392	0.995696
HM114315_195	APIS017	toxin-antitoxin (TA)	CLAN024	toxin-antitoxin (TA)	KX130864_00204	29	714	3.7e-66	248.4	0.995392	0.995696
HM114315_195	APIS017	toxin-antitoxin (TA)	CLAN024	toxin-antitoxin (TA)	LC348379_00203	29	714	6.4e-66	247.7	0.995392	0.995696
HM114315_195	APIS017	toxin-antitoxin (TA)	CLAN024	toxin-antitoxin (TA)	LR215722_00198	29	708	1.1e-65	246.9	0.995392	0.995601
HM114315_195	APIS017	toxin-antitoxin (TA)	CLAN024	toxin-antitoxin (TA)	LR990704_00071	29	714	4.9e-66	248.1	0.995392	0.995696
HM114315_195	APIS017	toxin-antitoxin (TA)	CLAN024	toxin-antitoxin (TA)	MF001359_00200	29	714	2.9e-66	248.8	0.995392	0.995696
HM114315_195	APIS017	toxin-antitoxin (TA)	CLAN024	toxin-antitoxin (TA)	MG867727_00201	29	714	3.7e-66	248.4	0.995392	0.995696
HM114315_195	APIS017	toxin-antitoxin (TA)	CLAN024	toxin-antitoxin (TA)	MGV-GENOME-0377451_193	29	714	4.9e-66	248.1	0.995392	0.994269
HM114315_195	APIS017	toxin-antitoxin (TA)	CLAN024	toxin-antitoxin (TA)	MGV-GENOME-0377569_53	29	714	2.9e-66	248.8	0.995392	0.994269
HM114315_195	APIS017	toxin-antitoxin (TA)	CLAN024	toxin-antitoxin (TA)	MGV-GENOME-0377588_193	29	717	4.4e-67	251.5	0.995392	0.994269
HM114315_195	APIS017	toxin-antitoxin (TA)	CLAN024	toxin-antitoxin (TA)	MH243439_00193	29	714	2.9e-66	248.8	0.995392	0.995696
HM114315_195	APIS017	toxin-antitoxin (TA)	CLAN024	toxin-antitoxin (TA)	MK327936_00195	29	717	3.7e-66	248.4	0.995392	0.995696
HM114315_195	APIS017	toxin-antitoxin (TA)	CLAN024	toxin-antitoxin (TA)	MK327942_00200	29	714	3.7e-66	248.4	0.995392	0.995696
HM114315_195	APIS017	toxin-antitoxin (TA)	CLAN024	toxin-antitoxin (TA)	MN781580_00201	29	714	1.7e-66	249.6	0.995392	0.995696
HM114315_195	APIS017	toxin-antitoxin (TA)	CLAN024	toxin-antitoxin (TA)	MN895435_00142	29	714	4.9e-66	248.1	0.995392	0.995696
HM114315_195	APIS017	toxin-antitoxin (TA)	CLAN024	toxin-antitoxin (TA)	MN895438_00174	29	708	1.3e-66	250	0.995392	0.995696
HM114315_195	APIS017	toxin-antitoxin (TA)	CLAN024	toxin-antitoxin (TA)	MT630408_00202	29	706	3.5e-64	241.9	0.995392	0.995601
HM114315_195	APIS017	toxin-antitoxin (TA)	CLAN024	toxin-antitoxin (TA)	MT884007_00030	29	714	8.3e-66	247.3	0.995392	0.995696
HM114315_195	APIS017	toxin-antitoxin (TA)	CLAN024	toxin-antitoxin (TA)	MT932213_00197	29	732	2.9e-66	248.8	0.995392	0.995683
HM114315_195	APIS017	toxin-antitoxin (TA)	CLAN024	toxin-antitoxin (TA)	MW749000_00196	29	714	4.9e-66	248.1	0.995392	0.995696
HM114315_195	APIS017	toxin-antitoxin (TA)	CLAN024	toxin-antitoxin (TA)	MW822007_00186	29	714	3.7e-66	248.4	0.995392	0.995696
HM114315_195	APIS017	toxin-antitoxin (TA)	CLAN024	toxin-antitoxin (TA)	MZ065353_00190	29	714	2.2e-66	249.2	0.995392	0.995696
HM114315_195	APIS017	toxin-antitoxin (TA)	CLAN024	toxin-antitoxin (TA)	MZ501046_00033	29	714	4.9e-66	248.1	0.995392	0.995696
HM114315_195	APIS017	toxin-antitoxin (TA)	CLAN024	toxin-antitoxin (TA)	MZ501050_00032	29	714	3.7e-66	248.4	0.995392	0.995696
HM114315_195	APIS017	toxin-antitoxin (TA)	CLAN024	toxin-antitoxin (TA)	MZ501098_00032	29	714	3.7e-66	248.4	0.995392	0.995696
HM114315_195	APIS017	toxin-antitoxin (TA)	CLAN024	toxin-antitoxin (TA)	MZ502380_00199	29	714	4.9e-66	248.1	0.995392	0.995696
HM114315_195	APIS017	toxin-antitoxin (TA)	CLAN024	toxin-antitoxin (TA)	OL615012_00199	29	713	2.2e-66	249.2	0.995392	0.995696
HM114315_195	APIS017	toxin-antitoxin (TA)	CLAN024	toxin-antitoxin (TA)	OL956808_00043	29	714	3.7e-66	248.4	0.995392	0.995696
HM114315_195	APIS017	toxin-antitoxin (TA)	CLAN024	toxin-antitoxin (TA)	OL960581_00195	29	714	1.7e-66	249.6	0.995392	0.995696
HM114315_195	APIS017	toxin-antitoxin (TA)	CLAN024	toxin-antitoxin (TA)	ON528728_00178	29	714	2.9e-66	248.8	0.995392	0.995696
HM114315_195	APIS017	toxin-antitoxin (TA)	CLAN024	toxin-antitoxin (TA)	ON528735_00189	29	714	4.9e-66	248.1	0.995392	0.995696
HM114315_195	APIS017	toxin-antitoxin (TA)	CLAN024	toxin-antitoxin (TA)	ON528736_00042	29	714	2.2e-66	249.2	0.995392	0.995696
HM114315_195	APIS017	toxin-antitoxin (TA)	CLAN024	toxin-antitoxin (TA)	ON528741_00052	29	714	3.7e-66	248.4	0.995392	0.995696
HM114315_195	APIS017	toxin-antitoxin (TA)	CLAN024	toxin-antitoxin (TA)	ON528746_00215	29	708	1.9e-65	246.1	0.995392	0.995601
HM114315_195	APIS017	toxin-antitoxin (TA)	CLAN024	toxin-antitoxin (TA)	OP172786_00212	29	714	2.2e-66	249.2	0.995392	0.995696
HM114315_195	APIS017	toxin-antitoxin (TA)	CLAN024	toxin-antitoxin (TA)	OP172788_00211	29	714	3.7e-66	248.4	0.995392	0.995696
HM114315_195	APIS017	toxin-antitoxin (TA)	CLAN024	toxin-antitoxin (TA)	OP197928_00203	29	714	1.7e-66	249.6	0.995392	0.995696
HM114315_195	APIS017	toxin-antitoxin (TA)	CLAN024	toxin-antitoxin (TA)	OQ174500_00047	29	717	2.2e-66	249.2	0.995392	0.995696
HM114315_195	APIS017	toxin-antitoxin (TA)	CLAN024	toxin-antitoxin (TA)	OQ174503_00017	29	714	2.2e-66	249.2	0.995392	0.995696
HM114315_195	APIS017	toxin-antitoxin (TA)	CLAN024	toxin-antitoxin (TA)	OQ446694_00226	29	713	4.4e-67	251.5	0.995392	0.995696
HM114315_195	APIS017	toxin-antitoxin (TA)	CLAN024	toxin-antitoxin (TA)	uvig_175033_77	29	717	4.4e-67	251.5	0.995392	0.995696
HM114315_195	APIS017	toxin-antitoxin (TA)	CLAN024	toxin-antitoxin (TA)	uvig_585812_93	29	713	9.8e-67	250.4	0.995392	0.995696
HM114315_195	APIS017	toxin-antitoxin (TA)	CLAN024	toxin-antitoxin (TA)	DQ904452_00196	28.9	714	3.7e-66	248.4	0.995392	0.995696
HM114315_195	APIS017	toxin-antitoxin (TA)	CLAN024	toxin-antitoxin (TA)	IMGVR_UViG_3300045988_135865|3300045988|Ga0495776_001675_104848_106944	28.9	710	1.5e-67	253.1	0.996928	0.995702
HM114315_195	APIS017	toxin-antitoxin (TA)	CLAN024	toxin-antitoxin (TA)	KM606998_00198	28.9	714	1.1e-65	246.9	0.995392	0.995696
HM114315_195	APIS017	toxin-antitoxin (TA)	CLAN024	toxin-antitoxin (TA)	KM607000_00198	28.9	712	2.9e-66	248.8	0.995392	0.995696
HM114315_195	APIS017	toxin-antitoxin (TA)	CLAN024	toxin-antitoxin (TA)	KT184312_00239	28.9	717	3.7e-66	248.4	0.995392	0.995696
HM114315_195	APIS017	toxin-antitoxin (TA)	CLAN024	toxin-antitoxin (TA)	KU867876_00204	28.9	714	6.4e-66	247.7	0.995392	0.995696
HM114315_195	APIS017	toxin-antitoxin (TA)	CLAN024	toxin-antitoxin (TA)	KX009778_00199	28.9	717	8.3e-66	247.3	0.995392	0.995696
HM114315_195	APIS017	toxin-antitoxin (TA)	CLAN024	toxin-antitoxin (TA)	KX828711_00196	28.9	709	2.3e-63	239.2	0.995392	0.99562
HM114315_195	APIS017	toxin-antitoxin (TA)	CLAN024	toxin-antitoxin (TA)	LR746311_00217	28.9	714	9.8e-67	250.4	0.995392	0.995696
HM114315_195	APIS017	toxin-antitoxin (TA)	CLAN024	toxin-antitoxin (TA)	MF158046_00044	28.9	717	6.4e-66	247.7	0.995392	0.995696
HM114315_195	APIS017	toxin-antitoxin (TA)	CLAN024	toxin-antitoxin (TA)	MF327008_00049	28.9	717	4.9e-66	248.1	0.995392	0.995696
HM114315_195	APIS017	toxin-antitoxin (TA)	CLAN024	toxin-antitoxin (TA)	MF327009_00050	28.9	717	6.4e-66	247.7	0.995392	0.995696
HM114315_195	APIS017	toxin-antitoxin (TA)	CLAN024	toxin-antitoxin (TA)	MH051916_00075	28.9	714	1.9e-65	246.1	0.995392	0.995696
HM114315_195	APIS017	toxin-antitoxin (TA)	CLAN024	toxin-antitoxin (TA)	MN895434_00217	28.9	717	1.1e-65	246.9	0.995392	0.995696
HM114315_195	APIS017	toxin-antitoxin (TA)	CLAN024	toxin-antitoxin (TA)	MT176424_00203	28.9	713	3.7e-66	248.4	0.995392	0.995696
HM114315_195	APIS017	toxin-antitoxin (TA)	CLAN024	toxin-antitoxin (TA)	MT176425_00204	28.9	717	1.1e-65	246.9	0.995392	0.995696
HM114315_195	APIS017	toxin-antitoxin (TA)	CLAN024	toxin-antitoxin (TA)	MT515755_00032	28.9	717	6.4e-66	247.7	0.995392	0.995696
HM114315_195	APIS017	toxin-antitoxin (TA)	CLAN024	toxin-antitoxin (TA)	MT682710_00092	28.9	717	5.4e-65	244.6	0.995392	0.995696
HM114315_195	APIS017	toxin-antitoxin (TA)	CLAN024	toxin-antitoxin (TA)	MT968995_00192	28.9	714	1.4e-65	246.5	0.995392	0.995696
HM114315_195	APIS017	toxin-antitoxin (TA)	CLAN024	toxin-antitoxin (TA)	MW341595_00254	28.9	714	2.9e-66	248.8	0.995392	0.995696
HM114315_195	APIS017	toxin-antitoxin (TA)	CLAN024	toxin-antitoxin (TA)	MW883059_00141	28.9	714	1.1e-65	246.9	0.995392	0.995696
HM114315_195	APIS017	toxin-antitoxin (TA)	CLAN024	toxin-antitoxin (TA)	MZ150757_00203	28.9	712	6.4e-66	247.7	0.995392	0.995683
HM114315_195	APIS017	toxin-antitoxin (TA)	CLAN024	toxin-antitoxin (TA)	MZ234018_00169	28.9	717	1.9e-65	246.1	0.995392	0.995696
HM114315_195	APIS017	toxin-antitoxin (TA)	CLAN024	toxin-antitoxin (TA)	MZ234053_00174	28.9	710	4.6e-64	241.5	0.995392	0.995614
HM114315_195	APIS017	toxin-antitoxin (TA)	CLAN024	toxin-antitoxin (TA)	MZ501065_00033	28.9	727	3.2e-65	245.4	0.995392	0.995696
HM114315_195	APIS017	toxin-antitoxin (TA)	CLAN024	toxin-antitoxin (TA)	MZ501066_00034	28.9	709	2.9e-66	248.8	0.995392	0.995696
HM114315_195	APIS017	toxin-antitoxin (TA)	CLAN024	toxin-antitoxin (TA)	MZ501067_00033	28.9	717	1.4e-65	246.5	0.995392	0.995696
HM114315_195	APIS017	toxin-antitoxin (TA)	CLAN024	toxin-antitoxin (TA)	MZ501089_00033	28.9	709	2.9e-66	248.8	0.995392	0.995696
HM114315_195	APIS017	toxin-antitoxin (TA)	CLAN024	toxin-antitoxin (TA)	OK018184_00209	28.9	714	3.7e-66	248.4	0.995392	0.995696
HM114315_195	APIS017	toxin-antitoxin (TA)	CLAN024	toxin-antitoxin (TA)	OK040907_00197	28.9	717	4.9e-66	248.1	0.995392	0.995696
HM114315_195	APIS017	toxin-antitoxin (TA)	CLAN024	toxin-antitoxin (TA)	OK272473_00215	28.9	717	1.1e-65	246.9	0.995392	0.995696
HM114315_195	APIS017	toxin-antitoxin (TA)	CLAN024	toxin-antitoxin (TA)	OK272476_00203	28.9	717	4.9e-66	248.1	0.995392	0.995696
HM114315_195	APIS017	toxin-antitoxin (TA)	CLAN024	toxin-antitoxin (TA)	OK272484_00202	28.9	727	2.4e-65	245.7	0.995392	0.995696
HM114315_195	APIS017	toxin-antitoxin (TA)	CLAN024	toxin-antitoxin (TA)	OK331996_00101	28.9	717	3.7e-66	248.4	0.995392	0.995696
HM114315_195	APIS017	toxin-antitoxin (TA)	CLAN024	toxin-antitoxin (TA)	OL770073_00225	28.9	713	1.3e-66	250	0.995392	0.995696
HM114315_195	APIS017	toxin-antitoxin (TA)	CLAN024	toxin-antitoxin (TA)	OM135583_00195	28.9	714	8.3e-66	247.3	0.995392	0.995696
HM114315_195	APIS017	toxin-antitoxin (TA)	CLAN024	toxin-antitoxin (TA)	ON528738_00065	28.9	714	2.2e-66	249.2	0.995392	0.995696
HM114315_195	APIS017	toxin-antitoxin (TA)	CLAN024	toxin-antitoxin (TA)	ON528742_00199	28.9	717	1.4e-65	246.5	0.995392	0.995696
HM114315_195	APIS017	toxin-antitoxin (TA)	CLAN024	toxin-antitoxin (TA)	ON528743_00143	28.9	717	8.3e-66	247.3	0.995392	0.995696
HM114315_195	APIS017	toxin-antitoxin (TA)	CLAN024	toxin-antitoxin (TA)	ON528745_00046	28.9	717	6.4e-66	247.7	0.995392	0.995696
HM114315_195	APIS017	toxin-antitoxin (TA)	CLAN024	toxin-antitoxin (TA)	OP555982_00201	28.9	717	8.3e-66	247.3	0.995392	0.995696
HM114315_195	APIS017	toxin-antitoxin (TA)	CLAN024	toxin-antitoxin (TA)	OP557970_00110	28.9	717	1.4e-65	246.5	0.995392	0.995696
HM114315_195	APIS017	toxin-antitoxin (TA)	CLAN024	toxin-antitoxin (TA)	OP611477_00142	28.9	717	4.9e-66	248.1	0.995392	0.995696
HM114315_195	APIS017	toxin-antitoxin (TA)	CLAN024	toxin-antitoxin (TA)	OQ174502_00041	28.9	717	1.1e-65	246.9	0.995392	0.995696
HM114315_195	APIS017	toxin-antitoxin (TA)	CLAN024	toxin-antitoxin (TA)	OQ349392_00073	28.9	714	8.3e-66	247.3	0.995392	0.995696
HM114315_195	APIS017	toxin-antitoxin (TA)	CLAN024	toxin-antitoxin (TA)	OQ721911_00203	28.9	714	1.1e-65	246.9	0.995392	0.995696
HM114315_195	APIS017	toxin-antitoxin (TA)	CLAN024	toxin-antitoxin (TA)	LR597657_00194	28.8	736	1.3e-66	250	0.995392	0.995696
HM114315_195	APIS017	toxin-antitoxin (TA)	CLAN024	toxin-antitoxin (TA)	LR597660_00198	28.8	715	2.7e-64	242.3	0.995392	0.995683
HM114315_195	APIS017	toxin-antitoxin (TA)	CLAN024	toxin-antitoxin (TA)	MGV-GENOME-0377591_197	28.8	709	5.8e-67	251.1	0.995392	0.994269
HM114315_195	APIS017	toxin-antitoxin (TA)	CLAN024	toxin-antitoxin (TA)	MH553563_00204	28.8	716	1.4e-65	246.5	0.995392	0.995696
HM114315_195	APIS017	toxin-antitoxin (TA)	CLAN024	toxin-antitoxin (TA)	MK373787_00200	28.8	708	4.1e-65	245	0.995392	0.995601
HM114315_195	APIS017	toxin-antitoxin (TA)	CLAN024	toxin-antitoxin (TA)	MZ417521_00200	28.8	720	1.4e-65	246.5	0.995392	0.995696
HM114315_195	APIS017	toxin-antitoxin (TA)	CLAN024	toxin-antitoxin (TA)	MZ501106_00033	28.8	712	1.1e-65	246.9	0.995392	0.995696
HM114315_195	APIS017	toxin-antitoxin (TA)	CLAN024	toxin-antitoxin (TA)	ON210139_00078	28.8	708	1.6e-64	243	0.995392	0.995601
HM114315_195	APIS017	toxin-antitoxin (TA)	CLAN024	toxin-antitoxin (TA)	uvig_175339_197	28.8	709	5.8e-67	251.1	0.995392	0.995696
HM114315_195	APIS017	toxin-antitoxin (TA)	CLAN024	toxin-antitoxin (TA)	AP018932_00200	28.7	717	1.9e-65	246.1	0.995392	0.995696
HM114315_195	APIS017	toxin-antitoxin (TA)	CLAN024	toxin-antitoxin (TA)	FJ839693_00202	28.7	717	1.9e-65	246.1	0.995392	0.995696
HM114315_195	APIS017	toxin-antitoxin (TA)	CLAN024	toxin-antitoxin (TA)	KM606999_00199	28.7	714	7.1e-65	244.2	0.995392	0.995696
HM114315_195	APIS017	toxin-antitoxin (TA)	CLAN024	toxin-antitoxin (TA)	KT184311_00006	28.7	714	8.3e-66	247.3	0.995392	0.995696
HM114315_195	APIS017	toxin-antitoxin (TA)	CLAN024	toxin-antitoxin (TA)	LN881737_00226	28.7	717	8.3e-66	247.3	0.995392	0.995696
HM114315_195	APIS017	toxin-antitoxin (TA)	CLAN024	toxin-antitoxin (TA)	MF001354_00101	28.7	728	1.7e-66	249.6	0.995392	0.995696
HM114315_195	APIS017	toxin-antitoxin (TA)	CLAN024	toxin-antitoxin (TA)	MK327946_00206	28.7	708	4.6e-64	241.5	0.995392	0.995601
HM114315_195	APIS017	toxin-antitoxin (TA)	CLAN024	toxin-antitoxin (TA)	MK962750_00199	28.7	734	1.7e-66	249.6	0.995392	0.995696
HM114315_195	APIS017	toxin-antitoxin (TA)	CLAN024	toxin-antitoxin (TA)	MK962752_00207	28.7	734	1.3e-66	250	0.995392	0.995696
HM114315_195	APIS017	toxin-antitoxin (TA)	CLAN024	toxin-antitoxin (TA)	MN580668_00204	28.7	708	7.1e-65	244.2	0.995392	0.995601
HM114315_195	APIS017	toxin-antitoxin (TA)	CLAN024	toxin-antitoxin (TA)	MZ170041_00208	28.7	708	4.1e-65	245	0.995392	0.995601
HM114315_195	APIS017	toxin-antitoxin (TA)	CLAN024	toxin-antitoxin (TA)	MZ436830_00200	28.7	717	1.9e-65	246.1	0.995392	0.995696
HM114315_195	APIS017	toxin-antitoxin (TA)	CLAN024	toxin-antitoxin (TA)	MZ501096_00032	28.7	708	6e-64	241.1	0.995392	0.995601
HM114315_195	APIS017	toxin-antitoxin (TA)	CLAN024	toxin-antitoxin (TA)	ON528739_00123	28.7	712	2.4e-65	245.7	0.995392	0.995696
HM114315_195	APIS017	toxin-antitoxin (TA)	CLAN024	toxin-antitoxin (TA)	ON528740_00091	28.7	708	2.1e-64	242.7	0.995392	0.995601
HM114315_195	APIS017	toxin-antitoxin (TA)	CLAN024	toxin-antitoxin (TA)	ON528744_00229	28.7	728	2.2e-66	249.2	0.995392	0.995696
HM114315_195	APIS017	toxin-antitoxin (TA)	CLAN024	toxin-antitoxin (TA)	OP137232_00172	28.7	715	1.1e-65	246.9	0.995392	0.995696
HM114315_195	APIS017	toxin-antitoxin (TA)	CLAN024	toxin-antitoxin (TA)	OQ599309_00204	28.7	708	6e-64	241.1	0.995392	0.995601
HM114315_195	APIS017	toxin-antitoxin (TA)	CLAN024	toxin-antitoxin (TA)	OV877085_00273	28.7	714	2.2e-66	249.2	0.995392	0.995696
HM114315_195	APIS017	toxin-antitoxin (TA)	CLAN024	toxin-antitoxin (TA)	uvig_249058_29	28.7	714	1.9e-65	246.1	0.995392	0.995696
HM114315_195	APIS017	toxin-antitoxin (TA)	CLAN024	toxin-antitoxin (TA)	uvig_280983_249	28.7	717	2.4e-65	245.7	0.995392	0.995696
HM114315_195	APIS017	toxin-antitoxin (TA)	CLAN024	toxin-antitoxin (TA)	uvig_522935_10	28.7	717	7.1e-65	244.2	0.995392	0.995696
HM114315_195	APIS017	toxin-antitoxin (TA)	CLAN024	toxin-antitoxin (TA)	IMGVR_UViG_2974648148_000001|2974648148|2974648201	28.6	711	2.1e-64	242.7	0.996928	0.99562
HM114315_195	APIS017	toxin-antitoxin (TA)	CLAN024	toxin-antitoxin (TA)	IMGVR_UViG_3300010279_000005|3300010279|Ga0129313_1000058182	28.6	711	1.6e-64	243	0.996928	0.994169
HM114315_195	APIS017	toxin-antitoxin (TA)	CLAN024	toxin-antitoxin (TA)	MH992121_00052	28.6	727	1.1e-65	246.9	0.995392	0.995696
HM114315_195	APIS017	toxin-antitoxin (TA)	CLAN024	toxin-antitoxin (TA)	MK962755_00201	28.6	727	1.4e-65	246.5	0.995392	0.995696
HM114315_195	APIS017	toxin-antitoxin (TA)	CLAN024	toxin-antitoxin (TA)	ON782582_00152	28.6	727	3.2e-65	245.4	0.995392	0.995696
HM114315_195	APIS017	toxin-antitoxin (TA)	CLAN024	toxin-antitoxin (TA)	OQ223305_00166	28.6	727	1.4e-65	246.5	0.995392	0.995696
HM114315_195	APIS017	toxin-antitoxin (TA)	CLAN024	toxin-antitoxin (TA)	LR215724_00204	28.5	708	1.9e-65	246.1	0.995392	0.995614
HM114315_195	APIS017	toxin-antitoxin (TA)	CLAN024	toxin-antitoxin (TA)	MK327937_00199	28.5	710	2.7e-64	242.3	0.995392	0.995614
HM114315_195	APIS017	toxin-antitoxin (TA)	CLAN024	toxin-antitoxin (TA)	MK327940_00208	28.5	708	3e-63	238.8	0.995392	0.995601
HM114315_195	APIS017	toxin-antitoxin (TA)	CLAN024	toxin-antitoxin (TA)	NP_049811.1	28.5	708	1e-63	240.4	0.995392	0.995601
HM114315_195	APIS017	toxin-antitoxin (TA)	CLAN024	toxin-antitoxin (TA)	OK275722_00033	28.5	710	7.8e-64	240.7	0.995392	0.995614
HM114315_195	APIS017	toxin-antitoxin (TA)	CLAN024	toxin-antitoxin (TA)	ON645936_00201	28.5	719	3.2e-65	245.4	0.995392	0.995696
HM114315_195	APIS017	toxin-antitoxin (TA)	CLAN024	toxin-antitoxin (TA)	KX130862_00024	28.4	708	9.2e-65	243.8	0.995392	0.995614
HM114315_195	APIS017	toxin-antitoxin (TA)	CLAN024	toxin-antitoxin (TA)	MZ753803_00200	28.4	705	2.7e-64	242.3	0.995392	0.995614
HM114315_195	APIS017	toxin-antitoxin (TA)	CLAN024	toxin-antitoxin (TA)	OP978391_00033	28.4	705	7.8e-64	240.7	0.995392	0.995614
HM114315_195	APIS017	toxin-antitoxin (TA)	CLAN024	toxin-antitoxin (TA)	MZ726795_00201	28.3	706	7.8e-64	240.7	0.995392	0.995601
HM114315_195	APIS017	toxin-antitoxin (TA)	CLAN024	toxin-antitoxin (TA)	OQ067373_00032	28.3	706	4.6e-64	241.5	0.995392	0.995601
HM114315_195	APIS017	toxin-antitoxin (TA)	CLAN024	toxin-antitoxin (TA)	MG781191_00200	28.2	708	4.6e-64	241.5	0.995392	0.995614
HM114315_195	APIS017	toxin-antitoxin (TA)	CLAN024	toxin-antitoxin (TA)	MK373785_00203	28.2	708	9.2e-65	243.8	0.995392	0.995614
HM114315_195	APIS017	toxin-antitoxin (TA)	CLAN024	toxin-antitoxin (TA)	MZ234013_00170	28.2	708	2.7e-64	242.3	0.995392	0.995614
HM114315_195	APIS017	toxin-antitoxin (TA)	CLAN024	toxin-antitoxin (TA)	MZ234052_00172	28.2	708	4.6e-64	241.5	0.995392	0.995614
HM114315_195	APIS017	toxin-antitoxin (TA)	CLAN024	toxin-antitoxin (TA)	OL310488_00080	28.2	708	4.6e-64	241.5	0.995392	0.995614
HM114315_195	APIS017	toxin-antitoxin (TA)	CLAN024	toxin-antitoxin (TA)	OL362041_00204	28.2	708	6e-64	241.1	0.995392	0.995614
HM114315_195	APIS017	toxin-antitoxin (TA)	CLAN024	toxin-antitoxin (TA)	OL741432_00201	28.2	708	2.1e-64	242.7	0.995392	0.995614
HM114315_195	APIS017	toxin-antitoxin (TA)	CLAN024	toxin-antitoxin (TA)	OQ067375_00032	28.2	708	1.2e-64	243.4	0.995392	0.995614
HM114315_33	AcrIIA7	CRISPR-Cas			uvig_135694_54	78.4	37	1.8e-12	67.4	0.37	0.251701
HM114315_33	APIS070		CLAN031	Thoeris	IMGVR_UViG_651324002_000003|651324002|651579585	68.2	44	1.6e-13	70.9	0.44	0.23913
HM114315_33	AcrIIA7	CRISPR-Cas			IMGVR_UViG_3300028595_000076|3300028595|Ga0272440_10016191	64.9	37	2.5e-09	57	0.37	0.194737
HM114315_33	APIS024	Thoeris	CLAN031	Thoeris	IMGVR_UViG_3300028886_001728|3300028886|Ga0256407_1000408932	64.3	28	2.7e-08	53.5	0.28	0.173913
HM114315_33	AcrIIA7	CRISPR-Cas			IMGVR_UViG_3300028887_000075|3300028887|Ga0265299_100000468	49	98	4.6e-16	79.3	0.97	0.497382
HM114315_33	AcrIIA7	CRISPR-Cas			IMGVR_UViG_3300031993_000029|3300031993|Ga0310696_10000157162	49	98	4.6e-16	79.3	0.97	0.497382
HM114315_33	AcrIIA7	CRISPR-Cas			IMGVR_UViG_3300031998_000041|3300031998|Ga0310786_10000225114	49	98	4.6e-16	79.3	0.97	0.497382
HM114315_33	AcrIIA7	CRISPR-Cas			IMGVR_UViG_3300032030_000015|3300032030|Ga0310697_1000006123	47.3	91	1.9e-14	73.9	0.9	0.453125
HM114315_33	AcrIIA7	CRISPR-Cas			IMGVR_UViG_3300046002_005933|3300046002|Ga0485177_0000358_22455_23027	46.9	96	2.3e-15	77	0.92	0.447368
HM114315_33	AcrIIA7	CRISPR-Cas			IMGVR_UViG_3300037296_000151|3300037296|Ga0400260_000268_56739_57302	46.6	88	4e-12	66.2	0.88	0.411765
HM114315_33	AcrIIA7	CRISPR-Cas			IMGVR_UViG_3300045411_000126|3300045411|Ga0438317_0006847_4732_5277	44.3	88	1.6e-13	70.9	0.88	0.436464
HM114315_33	AcrIIA7	CRISPR-Cas			IMGVR_UViG_3300037418_004174|3300037418|Ga0395900_0000476_40112_40693	42.4	92	1.2e-11	64.7	0.92	0.398964
HM114315_33	AcrIIA7	CRISPR-Cas			IMGVR_UViG_3300033120_000946|3300033120|Ga0364481_103662	42	88	1.2e-11	64.7	0.88	0.416216
HM114315_33	AcrIIA7	CRISPR-Cas			IMGVR_UViG_2616644821_000001|2616644821|2616716224	38.3	94	1.9e-09	57.4	0.92	0.430851
HM144387_157	APIS044		CLAN030	pyrimidine cyclase system for antiphage resistance (Pycsar)	HM144387_00160	100	247	1.5e-148	520.8	0.995968	1
HM144387_157	APIS044		CLAN030	pyrimidine cyclase system for antiphage resistance (Pycsar)	IMGVR_UViG_3300007790_000074|3300007790|Ga0105679_1013100840	99.6	248	3.3e-148	519.6	1	1
HM144387_157	APIS044		CLAN030	pyrimidine cyclase system for antiphage resistance (Pycsar)	IMGVR_UViG_3300026493_000016|3300026493|Ga0256786_1000025144	68	247	2.6e-100	360.5	0.995968	1
HM144387_157	APIS044		CLAN030	pyrimidine cyclase system for antiphage resistance (Pycsar)	ON366411_00087	50.8	242	5.1e-64	240	0.967742	0.975
HM144387_157	APIS044		CLAN030	pyrimidine cyclase system for antiphage resistance (Pycsar)	IMGVR_UViG_2936514734_000001|2936514734|2936514924	43.3	245	6.4e-51	196.4	0.975806	0.991736
HM144387_157	APIS044		CLAN030	pyrimidine cyclase system for antiphage resistance (Pycsar)	IMGVR_UViG_3300011497_000002|3300011497|Ga0120869_1002699	40.5	252	2.8e-46	181	0.967742	0.979508
HM144387_157	APIS044		CLAN030	pyrimidine cyclase system for antiphage resistance (Pycsar)	IMGVR_UViG_3300027858_000004|3300027858|Ga0209013_10000004126	40.2	244	4.3e-47	183.7	0.967742	0.963415
HM144387_157	APIS044		CLAN030	pyrimidine cyclase system for antiphage resistance (Pycsar)	IMGVR_UViG_3300047323_000304|3300047323|Ga0495683_0000015_159496_160188	39.8	241	2.4e-45	177.9	0.971774	0.982609
HM144387_157	APIS044		CLAN030	pyrimidine cyclase system for antiphage resistance (Pycsar)	IMGVR_UViG_3300024999_000038|3300024999|Ga0209728_1000028178	39.2	245	1.6e-41	165.2	0.975806	0.979079
HM144387_174	APIS029	Thoeris	CLAN031	Thoeris	IMGVR_UViG_3300011903_000001|3300011903|Ga0121605_10004893	40.4	57	2.7e-06	47	0.528302	0.662791
HM452126_313	APIS016	cyclic oligonucleotide-based antiphage signaling system (CBASS)	CLAN019	cyclic oligonucleotide-based antiphage signaling system (CBASS)	IMGVR_UViG_3300045988_154884|3300045988|Ga0495776_101933_102131_102586	38.9	149	3.3e-19	90.5	0.879518	0.92053
HM452126_313	APIS016	cyclic oligonucleotide-based antiphage signaling system (CBASS)	CLAN019	cyclic oligonucleotide-based antiphage signaling system (CBASS)	MGV-GENOME-0375647_201	38.9	149	3.3e-19	90.5	0.879518	0.914474
HM452126_44	APIS017	toxin-antitoxin (TA)	CLAN024	toxin-antitoxin (TA)	MW239124_00220	29.3	297	2.4e-20	96.3	0.415123	0.415473
HM452126_44	APIS017	toxin-antitoxin (TA)	CLAN024	toxin-antitoxin (TA)	MN617835_00235	28.4	299	2.2e-18	89.7	0.415123	0.413695
HM452126_44	APIS017	toxin-antitoxin (TA)	CLAN024	toxin-antitoxin (TA)	IMGVR_UViG_3300045988_118042|3300045988|Ga0495776_119731_18526_20631	28.1	299	6.4e-18	88.2	0.415123	0.413695
HM452126_44	APIS017	toxin-antitoxin (TA)	CLAN024	toxin-antitoxin (TA)	MGV-GENOME-0377830_39	28.1	299	6.4e-18	88.2	0.415123	0.413105
HM452126_44	APIS017	toxin-antitoxin (TA)	CLAN024	toxin-antitoxin (TA)	ON212265_00229	28.1	320	5.3e-20	95.1	0.427469	0.434599
HM452126_44	APIS017	toxin-antitoxin (TA)	CLAN024	toxin-antitoxin (TA)	ON212267_00229	27.8	320	9e-20	94.4	0.427469	0.434599
HM452126_44	APIS017	toxin-antitoxin (TA)	CLAN024	toxin-antitoxin (TA)	OQ721913_00227	27.8	320	9e-20	94.4	0.427469	0.434599
HM452126_44	APIS017	toxin-antitoxin (TA)	CLAN024	toxin-antitoxin (TA)	OQ721912_00229	27.7	321	3.1e-20	95.9	0.427469	0.434599
HM452126_44	APIS017	toxin-antitoxin (TA)	CLAN024	toxin-antitoxin (TA)	MZ348424_00213	27.6	521	4e-20	95.5	0.716049	0.702857
HM452126_44	APIS017	toxin-antitoxin (TA)	CLAN024	toxin-antitoxin (TA)	OL849997_00228	27.4	340	1.2e-19	94	0.458333	0.465541
HM452126_44	APIS017	toxin-antitoxin (TA)	CLAN024	toxin-antitoxin (TA)	ON585039_00236	27.4	340	2.6e-19	92.8	0.458333	0.465541
HM452126_44	APIS017	toxin-antitoxin (TA)	CLAN024	toxin-antitoxin (TA)	MF036692_00221	27.1	517	8.1e-21	97.8	0.716049	0.702857
HM452126_44	APIS017	toxin-antitoxin (TA)	CLAN024	toxin-antitoxin (TA)	KJ101592_00228	27	318	2e-19	93.2	0.427469	0.443966
HM452126_44	APIS017	toxin-antitoxin (TA)	CLAN024	toxin-antitoxin (TA)	LT614807_00231	27	318	3.4e-19	92.4	0.427469	0.434599
HM452126_44	APIS017	toxin-antitoxin (TA)	CLAN024	toxin-antitoxin (TA)	OL828290_00226	27	341	4.5e-19	92	0.458333	0.465541
HM452126_44	APIS017	toxin-antitoxin (TA)	CLAN024	toxin-antitoxin (TA)	MN013084_00229	26.7	318	5.8e-19	91.7	0.427469	0.434599
HM452126_44	APIS017	toxin-antitoxin (TA)	CLAN024	toxin-antitoxin (TA)	OP617331_00219	26.6	357	1e-23	107.5	0.496914	0.503577
HM452126_44	APIS017	toxin-antitoxin (TA)	CLAN024	toxin-antitoxin (TA)	GU323318_00204	26.5	339	9e-20	94.4	0.459877	0.452883
HM452126_44	APIS017	toxin-antitoxin (TA)	CLAN024	toxin-antitoxin (TA)	OL770309_00218	26.1	357	7.4e-22	101.3	0.496914	0.503577
HQ317390_86	APIS004	cyclic oligonucleotide-based antiphage signaling system (CBASS)	CLAN018	cyclic oligonucleotide-based antiphage signaling system (CBASS)	ANA48877.1	46.3	54	2.7e-06	47.4	0.391304	0.537634
HQ317390_86	APIS004	cyclic oligonucleotide-based antiphage signaling system (CBASS)	CLAN018	cyclic oligonucleotide-based antiphage signaling system (CBASS)	KU884564_00022	46.3	54	2.7e-06	47.4	0.391304	0.537634
HQ317390_86	APIS004	cyclic oligonucleotide-based antiphage signaling system (CBASS)	CLAN018	cyclic oligonucleotide-based antiphage signaling system (CBASS)	OQ319931_00023	45.5	55	2.1e-06	47.8	0.398551	0.548387
HQ317390_86	APIS004	cyclic oligonucleotide-based antiphage signaling system (CBASS)	CLAN018	cyclic oligonucleotide-based antiphage signaling system (CBASS)	MK514283_00022	41.4	70	2.7e-06	47.4	0.5	0.694737
HQ317390_86	APIS004	cyclic oligonucleotide-based antiphage signaling system (CBASS)	CLAN018	cyclic oligonucleotide-based antiphage signaling system (CBASS)	IMGVR_UViG_3300017553_000003|3300017553|Ga0182744_100010730	40.9	66	4.6e-06	46.6	0.434783	0.776471
HQ317390_86	APIS004	cyclic oligonucleotide-based antiphage signaling system (CBASS)	CLAN018	cyclic oligonucleotide-based antiphage signaling system (CBASS)	IMGVR_UViG_3300045747_000276|3300045747|Ga0485825_0000106_33444_33731	36.8	76	2.7e-06	47.4	0.550725	0.778947
HQ317390_86	APIS004	cyclic oligonucleotide-based antiphage signaling system (CBASS)	CLAN018	cyclic oligonucleotide-based antiphage signaling system (CBASS)	IMGVR_UViG_3300049982_000131|3300049982|Ga0494394_0001907_16914_17210	32.8	67	3.5e-06	47	0.463768	0.683673
HQ317390_86	APIS004	cyclic oligonucleotide-based antiphage signaling system (CBASS)	CLAN018	cyclic oligonucleotide-based antiphage signaling system (CBASS)	IMGVR_UViG_3300024308_000057|3300024308|Ga0247725_100054938	26.9	134	4.6e-06	46.6	0.971014	0.989362
HQ317393_161	AcrIIA7	CRISPR-Cas			IMGVR_UViG_3300017700_000619|3300017700|Ga0181339_100004245	76.3	93	7.7e-40	158.3	0.94898	0.94898
HQ317393_161	AcrIIA7	CRISPR-Cas			IMGVR_UViG_3300017987_000004|3300017987|Ga0180431_1000002781	75.8	95	7.7e-40	158.3	0.969388	0.979381
HQ317393_161	AcrIIA7	CRISPR-Cas			IMGVR_UViG_3300017989_000054|3300017989|Ga0180432_1000003566	75.8	95	7.7e-40	158.3	0.969388	0.979381
HQ317393_161	AcrIIA7	CRISPR-Cas			IMGVR_UViG_3300029258_005404|3300029258|Ga0309772_1000049155	75.8	95	7.7e-40	158.3	0.969388	0.979381
HQ317393_161	AcrIIA7	CRISPR-Cas			IMGVR_UViG_3300029267_005544|3300029267|Ga0310068_100004342	75.8	95	7.7e-40	158.3	0.969388	0.979381
HQ317393_161	AcrIIA7	CRISPR-Cas			MW824377_00289	75.3	97	1.5e-43	170.6	0.989796	1
HQ317393_161	AcrIIA7	CRISPR-Cas			IMGVR_UViG_2675903626_000001|2675903626|2678682023	72.6	95	3.4e-40	159.5	0.969388	0.545977
HQ317393_161	AcrIIA7	CRISPR-Cas			IMGVR_UViG_3300022697_000115|3300022697|Ga0248672_10030351	71.1	97	7.7e-40	158.3	0.989796	0.535912
HQ317393_161	AcrIIA7	CRISPR-Cas			IMGVR_UViG_3300031485_000001|3300031485|Ga0325302_11421883	70.5	95	2.2e-39	156.8	0.969388	0.597484
HQ317393_161	AcrIIA7	CRISPR-Cas			IMGVR_UViG_2802428803_000002|2802428803|2802437952	70.1	97	7.2e-38	151.8	0.989796	0.989796
HQ317393_161	AcrIIA7	CRISPR-Cas			WP_152382267.1	69.1	97	2.1e-37	150.2	0.989796	1
HQ317393_161	AcrIIA7	CRISPR-Cas			IMGVR_UViG_3300028638_000013|3300028638|Ga0302240_100025238	68.4	95	2.2e-34	140.2	0.969388	0.582822
HQ317393_161	AcrIIA7	CRISPR-Cas			IMGVR_UViG_3300048131_000272|3300048131|Ga0494476_0000004_86184_86714	68.4	95	8.5e-39	154.8	0.969388	0.539773
HQ317393_161	AcrIIA7	CRISPR-Cas			IMGVR_UViG_2928301709_000002|2928301709|2928306375	68	97	4.6e-37	149.1	0.989796	0.989796
HQ317393_161	AcrIIA7	CRISPR-Cas			IMGVR_UViG_3300025133_001231|3300025133|Ga0208299_100205414	67.7	93	5.7e-35	142.1	0.94898	0.537572
HQ317393_161	AcrIIA7	CRISPR-Cas			IMGVR_UViG_3300018875_000001|3300018875|Ga0193608_1000035251	67	97	2.4e-33	136.7	0.989796	1
HQ317393_161	AcrIIA7	CRISPR-Cas			IMGVR_UViG_3300018891_000001|3300018891|Ga0193610_1000014123	67	97	2.4e-33	136.7	0.989796	1
HQ317393_161	AcrIIA7	CRISPR-Cas			IMGVR_UViG_2881510181_000001|2881510181|2881510256	66	97	2.6e-32	133.3	0.989796	1
HQ317393_161	AcrIIA7	CRISPR-Cas			IMGVR_UViG_3300037067_004408|3300037067|Ga0378408_0003189_11641_12105	64.5	93	1.7e-34	140.6	0.94898	0.603896
HQ317393_161	AcrIIA7	CRISPR-Cas			IMGVR_UViG_3300014205_000086|3300014205|Ga0172380_1000124945	64.2	95	3.9e-36	146	0.969388	0.959596
HQ317393_161	AcrIIA7	CRISPR-Cas			IMGVR_UViG_3300019759_000019|3300019759|Ga0193961_100030721	64.2	95	2.6e-35	143.3	0.969388	0.552326
HQ317393_161	AcrIIA7	CRISPR-Cas			IMGVR_UViG_3300019768_000075|3300019768|Ga0193960_100186115	64.2	95	2.6e-35	143.3	0.969388	0.552326
HQ317393_161	AcrIIA7	CRISPR-Cas			IMGVR_UViG_3300020045_006280|3300020045|Ga0206662_10060036	63.9	97	3.3e-35	142.9	0.989796	0.979798
HQ317393_161	AcrIIA7	CRISPR-Cas			IMGVR_UViG_2936514734_000001|2936514734|2936515071	63.4	93	2.9e-31	129.8	0.94898	0.955556
HQ317393_161	AcrIIA7	CRISPR-Cas			IMGVR_UViG_3300044955_000080|3300044955|Ga0438280_000142_14831_15361	62.9	97	1.5e-35	144.1	0.989796	0.551136
HQ317393_161	AcrIIA7	CRISPR-Cas			IMGVR_UViG_3300045135_001211|3300045135|Ga0438278_0000711_21043_21573	62.9	97	1.5e-35	144.1	0.989796	0.551136
HQ317393_161	AcrIIA7	CRISPR-Cas			IMGVR_UViG_3300031227_000718|3300031227|Ga0307928_100015437	62.1	95	9.1e-33	134.8	0.969388	0.650685
HQ317393_161	AcrIIA7	CRISPR-Cas			IMGVR_UViG_3300035698_005624|3300035698|Ga0374944_617554_3580_4020	62.1	95	9.1e-33	134.8	0.969388	0.650685
HQ317393_161	AcrIIA7	CRISPR-Cas			IMGVR_UViG_3300019776_000488|3300019776|Ga0197937_102085729	61.9	97	2.2e-34	140.2	0.989796	0.544944
HQ317393_161	AcrIIA7	CRISPR-Cas			IMGVR_UViG_3300006802_000495|3300006802|Ga0070749_1000053019	61.1	95	1.1e-33	137.9	0.969388	0.552326
HQ317393_161	AcrIIA7	CRISPR-Cas			IMGVR_UViG_3300037467_003075|3300037467|Ga0395902_0000054_129809_130087	60.6	99	9.4e-30	124.8	0.989796	1
HQ317393_161	AcrIIA7	CRISPR-Cas			WP_207169220.1	58.3	96	1.4e-28	120.9	0.979592	0.649635
HQ317393_161	AcrIIA7	CRISPR-Cas			IMGVR_UViG_3300018411_000735|3300018411|Ga0194137_100149723	57.6	99	7.7e-32	131.7	0.969388	0.933962
HQ317393_161	AcrIIA7	CRISPR-Cas			IMGVR_UViG_3300034013_000764|3300034013|Ga0334991_0000420_16359_16643	49.5	93	3.5e-16	79.7	0.94898	0.861702
HQ317393_161	AcrIIA7	CRISPR-Cas			IMGVR_UViG_3300042389_001102|3300042389|Ga0453970_0000251_28026_28310	49.5	93	3.5e-16	79.7	0.94898	0.861702
HQ317393_161	AcrIIA7	CRISPR-Cas			IMGVR_UViG_3300044716_001156|3300044716|Ga0453708_0000424_3040_3324	49.5	93	3.5e-16	79.7	0.94898	0.861702
HQ317393_161	AcrIIA7	CRISPR-Cas			IMGVR_UViG_3300042691_003121|3300042691|Ga0415385_0101120_4597_4875	48	98	1.6e-16	80.9	0.989796	0.967391
HQ317393_161	AcrIIA7	CRISPR-Cas			IMGVR_UViG_3300046009_006793|3300046009|Ga0485184_011930_5643_5906	47.9	96	2.9e-15	76.6	0.969388	0.977011
HQ317393_161	AcrIIA7	Thoeris	CLAN031	Thoeris	IMGVR_UViG_3300046009_006793|3300046009|Ga0485184_011930_5643_5906	47.9	96	2.9e-15	76.6	0.969388	0.977011
HQ317393_161	APIS029	CRISPR-Cas			IMGVR_UViG_3300046009_006793|3300046009|Ga0485184_011930_5643_5906	47.9	96	2.9e-15	76.6	0.969388	0.977011
HQ317393_161	APIS029	Thoeris	CLAN031	Thoeris	IMGVR_UViG_3300046009_006793|3300046009|Ga0485184_011930_5643_5906	47.9	96	2.9e-15	76.6	0.969388	0.977011
HQ317393_161	AcrIIA7	CRISPR-Cas			IMGVR_UViG_3300020577_005800|3300020577|Ga0212215_1000007913	47.5	99	1.5e-19	90.9	0.989796	0.917526
HQ317393_161	AcrIIA7	CRISPR-Cas			IMGVR_UViG_3300044748_000005|3300044748|Ga0454652_0000001_7747_8088	47.4	95	1.1e-14	74.7	0.969388	0.734513
HQ317393_161	AcrIIA7	CRISPR-Cas			IMGVR_UViG_3300001848_000638|3300001848|RCM47_100315014	47.3	93	3.5e-16	79.7	0.94898	0.914894
HQ317393_161	AcrIIA7	CRISPR-Cas			IMGVR_UViG_3300019764_000132|3300019764|Ga0193963_100400710	47.3	93	8.2e-18	85.1	0.928571	0.94898
HQ317393_161	AcrIIA7	CRISPR-Cas			IMGVR_UViG_3300045789_000815|3300045789|Ga0491190_0000665_7576_7860	47.3	91	1.3e-18	87.8	0.928571	0.882979
HQ317393_161	AcrIIA7	CRISPR-Cas			IMGVR_UViG_3300045790_002950|3300045790|Ga0491192_0000575_7575_7859	47.3	91	1.3e-18	87.8	0.928571	0.882979
HQ317393_161	AcrIIA7	CRISPR-Cas			IMGVR_UViG_3300046449_000434|3300046449|Ga0491193_0000387_34146_34430	47.3	91	1.3e-18	87.8	0.928571	0.882979
HQ317393_161	AcrIIA7	CRISPR-Cas			IMGVR_UViG_3300046534_002092|3300046534|Ga0491194_0003838_15987_16271	47.3	91	1.3e-18	87.8	0.928571	0.882979
HQ317393_161	AcrIIA7	CRISPR-Cas			IMGVR_UViG_3300047666_001404|3300047666|Ga0491196_0000539_34146_34430	47.3	91	1.3e-18	87.8	0.928571	0.882979
HQ317393_161	AcrIIA7	CRISPR-Cas			IMGVR_UViG_3300047667_001834|3300047667|Ga0491197_0000774_7576_7860	47.3	91	1.3e-18	87.8	0.928571	0.882979
HQ317393_161	AcrIIA7	CRISPR-Cas			IMGVR_UViG_3300049783_002085|3300049783|Ga0491198_0000751_34146_34430	47.3	91	1.3e-18	87.8	0.928571	0.882979
HQ317393_161	AcrIIA7	CRISPR-Cas			IMGVR_UViG_3300009873_000002|3300009873|Ga0131077_10000361120	46.9	96	7.7e-16	78.6	0.94898	0.957895
HQ317393_161	AcrIIA7	CRISPR-Cas			IMGVR_UViG_3300028400_000009|3300028400|Ga0256832_100009587	46.9	98	7.7e-16	78.6	0.989796	1
HQ317393_161	AcrIIA7	CRISPR-Cas			IMGVR_UViG_3300037155_000019|3300037155|Ga0395911_001049_23390_23650	46.8	94	2.2e-15	77	0.94898	0.965116
HQ317393_161	AcrIIA7	CRISPR-Cas			uvig_67714_42	46.8	94	2.4e-17	83.6	0.94898	0.917526
HQ317393_161	AcrIIA7	Thoeris	CLAN031	Thoeris	IMGVR_UViG_3300037155_000019|3300037155|Ga0395911_001049_23390_23650	46.8	94	2.2e-15	77	0.94898	0.965116
HQ317393_161	APIS029	CRISPR-Cas			IMGVR_UViG_3300037155_000019|3300037155|Ga0395911_001049_23390_23650	46.8	94	2.2e-15	77	0.94898	0.965116
HQ317393_161	APIS029	Thoeris	CLAN031	Thoeris	IMGVR_UViG_3300037155_000019|3300037155|Ga0395911_001049_23390_23650	46.8	94	2.2e-15	77	0.94898	0.965116
HQ317393_161	AcrIIA7	CRISPR-Cas			IMGVR_UViG_3300038678_000034|3300038678|Ga0310925_0000012_12982_13263	46.7	92	7.7e-16	78.6	0.928571	0.88172
HQ317393_161	AcrIIA7	CRISPR-Cas			IMGVR_UViG_3300020577_006057|3300020577|Ga0212215_1000022862	46.3	95	3e-20	93.2	0.969388	0.925532
HQ317393_161	AcrIIA7	CRISPR-Cas			IMGVR_UViG_3300033065_002080|3300033065|Ga0364479_1034962	46.3	95	3e-20	93.2	0.969388	0.925532
HQ317393_161	AcrIIA7		CLAN031	Thoeris	IMGVR_UViG_3300050196_000059|3300050196|Ga0501166_017721_324_815	45.7	94	8.5e-15	75.1	0.94898	0.521472
HQ317393_161	AcrIIA7	CRISPR-Cas			IMGVR_UViG_3300014205_000367|3300014205|Ga0172380_1000139844	45.7	94	3.2e-14	73.2	0.94898	0.954023
HQ317393_161	AcrIIA7	CRISPR-Cas			IMGVR_UViG_3300033073_001459|3300033073|Ga0364572_1030312	45.7	94	8.8e-20	91.7	0.959184	0.868687
HQ317393_161	AcrIIA7	CRISPR-Cas			IMGVR_UViG_3300050196_000059|3300050196|Ga0501166_017721_324_815	45.7	94	8.5e-15	75.1	0.94898	0.521472
HQ317393_161	AcrIIA7	Thoeris	CLAN031	Thoeris	IMGVR_UViG_3300014205_000367|3300014205|Ga0172380_1000139844	45.7	94	3.2e-14	73.2	0.94898	0.954023
HQ317393_161	APIS029	CRISPR-Cas			IMGVR_UViG_3300014205_000367|3300014205|Ga0172380_1000139844	45.7	94	3.2e-14	73.2	0.94898	0.943182
HQ317393_161	APIS029	Thoeris	CLAN031	Thoeris	IMGVR_UViG_3300014205_000367|3300014205|Ga0172380_1000139844	45.7	94	3.2e-14	73.2	0.94898	0.943182
HQ317393_161	APIS079		CLAN031	Thoeris	IMGVR_UViG_3300050196_000059|3300050196|Ga0501166_017721_324_815	45.7	94	8.5e-15	75.1	0.94898	0.521472
HQ317393_161	APIS079	CRISPR-Cas			IMGVR_UViG_3300050196_000059|3300050196|Ga0501166_017721_324_815	45.7	94	8.5e-15	75.1	0.94898	0.521472
HQ317393_161	AcrIIA7	CRISPR-Cas			IMGVR_UViG_3300044712_000642|3300044712|Ga0453684_0009558_4086_4355	45.5	99	3.2e-14	73.2	0.94898	0.966292
HQ317393_161	AcrIIA7	CRISPR-Cas			IMGVR_UViG_3300011334_000487|3300011334|Ga0153697_10315	45.4	97	2.2e-15	77	0.959184	0.886598
HQ317393_161	AcrIIA7	CRISPR-Cas			IMGVR_UViG_3300011335_000747|3300011335|Ga0153698_106415	45.4	97	2.2e-15	77	0.959184	0.886598
HQ317393_161	AcrIIA7	CRISPR-Cas			IMGVR_UViG_3300011336_000447|3300011336|Ga0153703_10358	45.4	97	2.2e-15	77	0.959184	0.886598
HQ317393_161	AcrIIA7	CRISPR-Cas			IMGVR_UViG_3300011337_000509|3300011337|Ga0153702_103744	45.4	97	2.2e-15	77	0.959184	0.886598
HQ317393_161	AcrIIA7	CRISPR-Cas			IMGVR_UViG_3300011338_000686|3300011338|Ga0153699_104335	45.4	97	2.2e-15	77	0.959184	0.886598
HQ317393_161	AcrIIA7	CRISPR-Cas			IMGVR_UViG_3300011339_000981|3300011339|Ga0153700_1006526	45.4	97	2.2e-15	77	0.959184	0.886598
HQ317393_161	AcrIIA7	CRISPR-Cas			IMGVR_UViG_3300033077_000736|3300033077|Ga0364576_121115	45.4	97	2.2e-15	77	0.959184	0.886598
HQ317393_161	AcrIIA7	CRISPR-Cas			IMGVR_UViG_3300033094_000434|3300033094|Ga0364582_11188	45.4	97	2.2e-15	77	0.959184	0.886598
HQ317393_161	AcrIIA7	CRISPR-Cas			IMGVR_UViG_3300033123_000474|3300033123|Ga0364578_11405	45.4	97	2.2e-15	77	0.959184	0.886598
HQ317393_161	AcrIIA7	CRISPR-Cas			IMGVR_UViG_3300033124_000958|3300033124|Ga0364579_1026726	45.4	97	2.2e-15	77	0.959184	0.886598
HQ317393_161	AcrIIA7	CRISPR-Cas			IMGVR_UViG_3300033125_000497|3300033125|Ga0364581_116945	45.4	97	2.2e-15	77	0.959184	0.886598
HQ317393_161	AcrIIA7	CRISPR-Cas			IMGVR_UViG_3300033129_000673|3300033129|Ga0364580_112735	45.4	97	2.2e-15	77	0.959184	0.886598
HQ317393_161	AcrIIA7	CRISPR-Cas			IMGVR_UViG_3300037195_001681|3300037195|Ga0183732_000094_35954_36460	45.4	97	2.5e-14	73.6	0.989796	0.529762
HQ317393_161	AcrIIA7	CRISPR-Cas			IMGVR_UViG_3300005337_000012|3300005337|Ga0070682_10000020725	45.3	95	7.7e-16	78.6	0.969388	0.572414
HQ317393_161	AcrIIA7	CRISPR-Cas			IMGVR_UViG_3300036318_000006|3300036318|Ga0377188_00063_28862_29143	45.3	95	2.9e-15	76.6	0.969388	0.795699
HQ317393_161	AcrIIA7	CRISPR-Cas			IMGVR_UViG_3300043118_000002|3300043118|Ga0484789_00042_9706_9987	45.3	95	2.9e-15	76.6	0.969388	0.795699
HQ317393_161	AcrIIA7	CRISPR-Cas			IMGVR_UViG_3300009784_000260|3300009784|Ga0123357_100002659	45.2	93	2.9e-15	76.6	0.928571	0.794643
HQ317393_161	AcrIIA7	CRISPR-Cas			IMGVR_UViG_3300015606_000972|3300015606|Ga0182407_10115149	45.2	93	1.7e-15	77.4	0.94898	0.512346
HQ317393_161	AcrIIA7	CRISPR-Cas			IMGVR_UViG_3300021130_000013|3300021130|Ga0214180_100012615	45.2	93	1.2e-13	71.2	0.94898	0.493902
HQ317393_161	AcrIIA7	CRISPR-Cas			IMGVR_UViG_3300050138_000324|3300050138|Ga0500032_0002782_5665_6162	45.2	93	2e-16	80.5	0.94898	0.521212
HQ317393_161	AcrIIA7	CRISPR-Cas			IMGVR_UViG_3300020047_004335|3300020047|Ga0206650_100221810	44.9	98	3.6e-13	69.7	0.989796	1
HQ317393_161	AcrIIA7	CRISPR-Cas			IMGVR_UViG_649633076_000001|649633076|649899398	44.9	98	2.1e-13	70.5	0.989796	0.537037
HQ317393_161	AcrIIA7	CRISPR-Cas			WP_013554138.1	44.9	98	2.1e-13	70.5	0.989796	0.537037
HQ317393_161	AcrIIA7	CRISPR-Cas			IMGVR_UViG_3300020576_000944|3300020576|Ga0212216_100018927	44.8	96	5.5e-14	72.4	0.969388	0.988372
HQ317393_161	AcrIIA7	CRISPR-Cas			IMGVR_UViG_3300026484_000056|3300026484|Ga0256837_100090622	44.8	96	5.5e-14	72.4	0.969388	0.923913
HQ317393_161	AcrIIA7	CRISPR-Cas			IMGVR_UViG_3300033119_000288|3300033119|Ga0364480_112137	44.8	96	5.5e-14	72.4	0.969388	0.988372
HQ317393_161	AcrIIA7	CRISPR-Cas			IMGVR_UViG_3300037222_000210|3300037222|Ga0395691_002662_5951_6253	44.8	96	1.2e-13	71.2	0.969388	0.85
HQ317393_161	AcrIIA7	CRISPR-Cas			IMGVR_UViG_3300037261_000169|3300037261|Ga0395661_001132_2804_3106	44.8	96	1.2e-13	71.2	0.969388	0.85
HQ317393_161	AcrIIA7	CRISPR-Cas			IMGVR_UViG_3300042301_004079|3300042301|Ga0453171_0000295_34971_35546	44.8	96	9.1e-17	81.6	0.979592	0.455497
HQ317393_161	AcrIIA7	Thoeris	CLAN031	Thoeris	IMGVR_UViG_3300020576_000944|3300020576|Ga0212216_100018927	44.8	96	5.5e-14	72.4	0.969388	0.988372
HQ317393_161	AcrIIA7	Thoeris	CLAN031	Thoeris	IMGVR_UViG_3300037222_000210|3300037222|Ga0395691_002662_5951_6253	44.8	96	1.2e-13	71.2	0.969388	0.85
HQ317393_161	APIS029	CRISPR-Cas			IMGVR_UViG_3300020576_000944|3300020576|Ga0212216_100018927	44.8	96	5.5e-14	72.4	0.969388	0.988372
HQ317393_161	APIS029	CRISPR-Cas			IMGVR_UViG_3300037222_000210|3300037222|Ga0395691_002662_5951_6253	44.8	96	1.2e-13	71.2	0.969388	0.85
HQ317393_161	APIS029	Thoeris	CLAN031	Thoeris	IMGVR_UViG_3300020576_000944|3300020576|Ga0212216_100018927	44.8	96	5.5e-14	72.4	0.969388	0.988372
HQ317393_161	APIS029	Thoeris	CLAN031	Thoeris	IMGVR_UViG_3300037222_000210|3300037222|Ga0395691_002662_5951_6253	44.8	96	1.2e-13	71.2	0.969388	0.85
HQ317393_161	AcrIIA7	CRISPR-Cas			IMGVR_UViG_2874401498_000007|2874401498|2874404711	44.7	94	4.2e-14	72.8	0.959184	0.976471
HQ317393_161	AcrIIA7	CRISPR-Cas			IMGVR_UViG_3300002180_000258|3300002180|JGI24724J26744_1000503110	44.7	94	3e-20	93.2	0.959184	0.966292
HQ317393_161	AcrIIA7	CRISPR-Cas			IMGVR_UViG_3300015605_000098|3300015605|Ga0182409_10092767	44.7	94	8.2e-18	85.1	0.94898	0.927835
HQ317393_161	AcrIIA7	CRISPR-Cas			IMGVR_UViG_3300016709_000011|3300016709|Ga0186821_10040910	44.7	94	8.2e-18	85.1	0.94898	0.927835
HQ317393_161	AcrIIA7	CRISPR-Cas			IMGVR_UViG_3300016715_000199|3300016715|Ga0186817_1088874	44.7	94	8.2e-18	85.1	0.94898	0.927835
HQ317393_161	AcrIIA7	CRISPR-Cas			IMGVR_UViG_3300027852_000015|3300027852|Ga0209345_1000066926	44.7	94	3e-20	93.2	0.959184	0.966292
HQ317393_161	AcrIIA7	CRISPR-Cas			IMGVR_UViG_3300046786_000335|3300046786|Ga0485267_0005140_1382_1642	44.7	94	5.5e-14	72.4	0.94898	0.965116
HQ317393_161	AcrIIA7	CRISPR-Cas			IMGVR_UViG_3300049479_000200|3300049479|Ga0499980_000536_706_969	44.7	94	1.5e-14	74.3	0.94898	0.954023
HQ317393_161	AcrIIA7	CRISPR-Cas			IMGVR_UViG_3300050149_000050|3300050149|Ga0501156_000543_17172_17435	44.7	94	4.7e-13	69.3	0.94898	0.954023
HQ317393_161	AcrIIA7	CRISPR-Cas			IMGVR_UViG_3300050159_000014|3300050159|Ga0501173_000068_105_368	44.7	94	4.7e-13	69.3	0.94898	0.954023
HQ317393_161	AcrIIA7	Thoeris	CLAN031	Thoeris	IMGVR_UViG_3300050149_000050|3300050149|Ga0501156_000543_17172_17435	44.7	94	4.7e-13	69.3	0.94898	0.954023
HQ317393_161	APIS029	CRISPR-Cas			IMGVR_UViG_3300050149_000050|3300050149|Ga0501156_000543_17172_17435	44.7	94	4.7e-13	69.3	0.94898	0.954023
HQ317393_161	APIS029	Thoeris	CLAN031	Thoeris	IMGVR_UViG_3300050149_000050|3300050149|Ga0501156_000543_17172_17435	44.7	94	4.7e-13	69.3	0.94898	0.954023
HQ317393_161	AcrIIA7	CRISPR-Cas			IMGVR_UViG_2684623093_000006|2684623093|2686765018	44.6	92	9.4e-14	71.6	0.928571	0.931034
HQ317393_161	AcrIIA7	CRISPR-Cas			IMGVR_UViG_3300001041_000511|3300001041|C687J13239_10014975	44.6	92	7.7e-16	78.6	0.938776	0.814815
HQ317393_161	AcrIIA7	CRISPR-Cas			IMGVR_UViG_3300025000_001509|3300025000|Ga0209318_10027892	44.6	92	7.7e-16	78.6	0.938776	0.814815
HQ317393_161	AcrIIA7	CRISPR-Cas			IMGVR_UViG_3300025010_000824|3300025010|Ga0209319_10035182	44.6	92	7.7e-16	78.6	0.938776	0.814815
HQ317393_161	AcrIIA7	CRISPR-Cas			IMGVR_UViG_3300025117_000513|3300025117|Ga0208958_10022509	44.6	92	7.7e-16	78.6	0.938776	0.814815
HQ317393_161	AcrIIA7	CRISPR-Cas			WP_068434742.1	44.6	92	9.4e-14	71.6	0.928571	0.931034
HQ317393_161	AcrIIA7	CRISPR-Cas			IMGVR_UViG_3300037502_001941|3300037502|Ga0310151_0000936_15169_15444	44.4	99	4.2e-14	72.8	0.989796	0.967033
HQ317393_161	AcrIIA7	CRISPR-Cas			IMGVR_UViG_3300022231_000010|3300022231|Ga0236276_100514914	44.3	97	3.5e-16	79.7	0.969388	0.93
HQ317393_161	AcrIIA7	CRISPR-Cas			IMGVR_UViG_3300048589_000671|3300048589|Ga0498927_0068606_1414_1911	44.3	97	5.5e-14	72.4	0.94898	0.557576
HQ317393_161	AcrIIA7	CRISPR-Cas			IMGVR_UViG_3300048835_000993|3300048835|Ga0498919_0000418_57933_58430	44.3	97	5.5e-14	72.4	0.94898	0.557576
HQ317393_161	AcrIIA7	CRISPR-Cas			IMGVR_UViG_3300048836_001241|3300048836|Ga0498920_0001386_58412_58909	44.3	97	5.5e-14	72.4	0.94898	0.557576
HQ317393_161	AcrIIA7	CRISPR-Cas			IMGVR_UViG_3300011334_000214|3300011334|Ga0153697_101268	44.2	95	1.5e-14	74.3	0.969388	0.944444
HQ317393_161	AcrIIA7	CRISPR-Cas			IMGVR_UViG_3300019487_000074|3300019487|Ga0187893_1000354615	44.2	95	3e-12	66.6	0.959184	0.976744
HQ317393_161	AcrIIA7	CRISPR-Cas			IMGVR_UViG_3300033123_000212|3300033123|Ga0364578_114869	44.2	95	1.5e-14	74.3	0.969388	0.944444
HQ317393_161	AcrIIA7	CRISPR-Cas			IMGVR_UViG_3300048672_000665|3300048672|Ga0485282_001450_4638_4907	44.2	95	3.2e-14	73.2	0.969388	0.977528
HQ317393_161	AcrIIA7	CRISPR-Cas			IMGVR_UViG_2895274309_000009|2895274309|2895276805	44.1	93	1e-15	78.2	0.94898	0.916667
HQ317393_161	AcrIIA7	CRISPR-Cas			IMGVR_UViG_3300013958_000066|3300013958|Ga0117815_10045967	44.1	93	3.6e-13	69.7	0.94898	0.522013
HQ317393_161	AcrIIA7	CRISPR-Cas			IMGVR_UViG_3300018475_000270|3300018475|Ga0187907_100054096	44.1	93	2e-16	80.5	0.94898	0.965116
HQ317393_161	AcrIIA7	CRISPR-Cas			IMGVR_UViG_3300018493_000264|3300018493|Ga0187909_1000581346	44.1	93	2e-16	80.5	0.94898	0.965116
HQ317393_161	AcrIIA7	CRISPR-Cas			IMGVR_UViG_3300018494_000375|3300018494|Ga0187911_1000816038	44.1	93	2e-16	80.5	0.94898	0.965116
HQ317393_161	AcrIIA7	CRISPR-Cas			IMGVR_UViG_3300018495_000478|3300018495|Ga0187908_1001403934	44.1	93	2e-16	80.5	0.94898	0.965116
HQ317393_161	AcrIIA7	CRISPR-Cas			IMGVR_UViG_3300018878_000292|3300018878|Ga0187910_1000554046	44.1	93	2e-16	80.5	0.94898	0.965116
HQ317393_161	AcrIIA7	CRISPR-Cas			IMGVR_UViG_3300022660_000214|3300022660|Ga0216342_100057982	44.1	93	2e-16	80.5	0.94898	0.965116
HQ317393_161	AcrIIA7	CRISPR-Cas			IMGVR_UViG_3300022661_000303|3300022661|Ga0216339_1000691335	44.1	93	2e-16	80.5	0.94898	0.965116
HQ317393_161	AcrIIA7	CRISPR-Cas			IMGVR_UViG_3300022753_000155|3300022753|Ga0216341_1000441645	44.1	93	2e-16	80.5	0.94898	0.965116
HQ317393_161	AcrIIA7	CRISPR-Cas			IMGVR_UViG_3300023371_000184|3300023371|Ga0216340_1000462732	44.1	93	2e-16	80.5	0.94898	0.965116
HQ317393_161	AcrIIA7	CRISPR-Cas			IMGVR_UViG_3300024268_001252|3300024268|Ga0257090_100504482	44.1	93	2e-16	80.5	0.94898	0.965116
HQ317393_161	AcrIIA7	CRISPR-Cas			IMGVR_UViG_3300024269_001262|3300024269|Ga0257076_100431255	44.1	93	2e-16	80.5	0.94898	0.965116
HQ317393_161	AcrIIA7	CRISPR-Cas			IMGVR_UViG_3300024270_000171|3300024270|Ga0257091_1000506435	44.1	93	2e-16	80.5	0.94898	0.965116
HQ317393_161	AcrIIA7	CRISPR-Cas			IMGVR_UViG_3300024272_000262|3300024272|Ga0257077_1000613045	44.1	93	2e-16	80.5	0.94898	0.965116
HQ317393_161	AcrIIA7	CRISPR-Cas			IMGVR_UViG_3300024303_000127|3300024303|Ga0257089_1000410045	44.1	93	2e-16	80.5	0.94898	0.965116
HQ317393_161	AcrIIA7	CRISPR-Cas			IMGVR_UViG_3300029305_001701|3300029305|Ga0307249_1002401145	44.1	93	2e-16	80.5	0.94898	0.965116
HQ317393_161	AcrIIA7	CRISPR-Cas			IMGVR_UViG_3300029705_000443|3300029705|Ga0224414_100114796	44.1	93	2e-16	80.5	0.94898	0.965116
HQ317393_161	AcrIIA7	CRISPR-Cas			IMGVR_UViG_3300031555_001666|3300031555|Ga0318466_1002225645	44.1	93	2e-16	80.5	0.94898	0.965116
HQ317393_161	AcrIIA7	CRISPR-Cas			IMGVR_UViG_3300032167_000304|3300032167|Ga0224413_1001260719	44.1	93	2e-16	80.5	0.94898	0.965116
HQ317393_161	AcrIIA7	CRISPR-Cas			IMGVR_UViG_3300035357_000040|3300035357|Ga0247072_00183_19142_19432	44.1	93	1e-15	78.2	0.94898	0.916667
HQ317393_161	AcrIIA7	CRISPR-Cas			IMGVR_UViG_3300035421_000098|3300035421|Ga0247075_000172_24936_25226	44.1	93	1e-15	78.2	0.94898	0.916667
HQ317393_161	AcrIIA7	CRISPR-Cas			IMGVR_UViG_3300046518_000073|3300046518|Ga0495631_0011542_2_469	44.1	93	5.2e-12	65.9	0.94898	0.522581
HQ317393_161	AcrIIA7	CRISPR-Cas			IMGVR_UViG_3300048901_000029|3300048901|Ga0496098_0005690_3795_4013	44.1	93	2.7e-13	70.1	0.94898	0.944444
HQ317393_161	AcrIIA7	CRISPR-Cas			IMGVR_UViG_3300048917_000064|3300048917|Ga0496114_0017724_1175_1393	44.1	93	2.7e-13	70.1	0.94898	0.944444
HQ317393_161	AcrIIA7	CRISPR-Cas			IMGVR_UViG_3300049479_000247|3300049479|Ga0499980_000706_3613_3873	44.1	93	1.9e-14	73.9	0.94898	0.965116
HQ317393_161	AcrIIA7	Thoeris	CLAN031	Thoeris	IMGVR_UViG_3300049479_000247|3300049479|Ga0499980_000706_3613_3873	44.1	93	1.9e-14	73.9	0.94898	0.965116
HQ317393_161	APIS029	CRISPR-Cas			IMGVR_UViG_3300049479_000247|3300049479|Ga0499980_000706_3613_3873	44.1	93	1.9e-14	73.9	0.94898	0.965116
HQ317393_161	APIS029	Thoeris	CLAN031	Thoeris	IMGVR_UViG_3300049479_000247|3300049479|Ga0499980_000706_3613_3873	44.1	93	1.9e-14	73.9	0.94898	0.965116
HQ317393_161	AcrIIA7	CRISPR-Cas			IMGVR_UViG_3300020576_002880|3300020576|Ga0212216_100045126	43.9	98	2.5e-14	73.6	0.969388	0.988372
HQ317393_161	AcrIIA7	CRISPR-Cas			IMGVR_UViG_3300032893_001513|3300032893|Ga0335069_1002094711	43.9	98	1.9e-14	73.9	0.989796	0.520958
HQ317393_161	AcrIIA7	CRISPR-Cas			IMGVR_UViG_3300033070_000129|3300033070|Ga0364486_104291	43.9	98	5.9e-16	79	0.989796	0.533742
HQ317393_161	AcrIIA7	Thoeris	CLAN031	Thoeris	IMGVR_UViG_3300020576_002880|3300020576|Ga0212216_100045126	43.9	98	2.5e-14	73.6	0.969388	0.988372
HQ317393_161	APIS029	CRISPR-Cas			IMGVR_UViG_3300020576_002880|3300020576|Ga0212216_100045126	43.9	98	2.5e-14	73.6	0.969388	0.988372
HQ317393_161	APIS029	Thoeris	CLAN031	Thoeris	IMGVR_UViG_3300020576_002880|3300020576|Ga0212216_100045126	43.9	98	2.5e-14	73.6	0.969388	0.988372
HQ317393_161	AcrIIA7	CRISPR-Cas			IMGVR_UViG_3300010885_042912|3300010885|Ga0133913_1001431912	43.8	96	5.5e-14	72.4	0.969388	0.904255
HQ317393_161	AcrIIA7	CRISPR-Cas			IMGVR_UViG_3300014205_002319|3300014205|Ga0172380_1000590015	43.8	96	2.5e-14	73.6	0.969388	0.934066
HQ317393_161	AcrIIA7	CRISPR-Cas			IMGVR_UViG_3300028388_005362|3300028388|Ga0307031_100008295	43.8	96	1.8e-17	84	0.959184	0.566038
HQ317393_161	AcrIIA7	CRISPR-Cas			IMGVR_UViG_3300033121_000797|3300033121|Ga0364571_1168923	43.8	96	9.1e-17	81.6	0.969388	0.938776
HQ317393_161	AcrIIA7	CRISPR-Cas			IMGVR_UViG_3300038674_000022|3300038674|Ga0416709_08724_3850_4110	43.8	96	4.2e-14	72.8	0.969388	0.988372
HQ317393_161	AcrIIA7	CRISPR-Cas			IMGVR_UViG_3300045918_000020|3300045918|Ga0485828_0000508_12101_12382	43.8	96	3e-12	66.6	0.969388	0.913978
HQ317393_161	AcrIIA7	CRISPR-Cas			IMGVR_UViG_3300047560_001363|3300047560|Ga0485259_000198_6887_7147	43.8	96	3.2e-14	73.2	0.969388	0.988372
HQ317393_161	AcrIIA7	CRISPR-Cas			IMGVR_UViG_3300047666_001114|3300047666|Ga0491196_0003387_17143_17568	43.8	96	2.2e-15	77	0.969388	0.609929
HQ317393_161	AcrIIA7	CRISPR-Cas			IMGVR_UViG_3300047667_001598|3300047667|Ga0491197_0017664_7182_7607	43.8	96	2.2e-15	77	0.969388	0.609929
HQ317393_161	AcrIIA7	CRISPR-Cas			IMGVR_UViG_2854681122_000009|2854681122|2854682449	43.6	101	2e-16	80.5	0.989796	0.653061
HQ317393_161	AcrIIA7	CRISPR-Cas			IMGVR_UViG_3300020047_004555|3300020047|Ga0206650_100028059	43.6	94	1.2e-16	81.3	0.94898	0.927835
HQ317393_161	AcrIIA7	CRISPR-Cas			IMGVR_UViG_3300033068_000989|3300033068|Ga0364484_1020564	43.6	94	4.1e-17	82.8	0.94898	0.857143
HQ317393_161	AcrIIA7	CRISPR-Cas			IMGVR_UViG_3300038701_002693|3300038701|Ga0401683_000197_1235_1501	43.6	94	3.6e-13	69.7	0.94898	0.943182
HQ317393_161	AcrIIA7	CRISPR-Cas			IMGVR_UViG_3300045999_002968|3300045999|Ga0485173_0005063_3461_3766	43.6	101	5.3e-17	82.4	0.959184	0.950495
HQ317393_161	AcrIIA7		CLAN031	Thoeris	IMGVR_UViG_3300037508_000466|3300037508|Ga0335038_0000137_48885_49223	43.5	92	1.7e-15	77.4	0.928571	0.785714
HQ317393_161	AcrIIA7	CRISPR-Cas			IMGVR_UViG_3300015360_000844|3300015360|Ga0163144_100599707	43.5	92	8.5e-15	75.1	0.918367	0.897959
HQ317393_161	AcrIIA7	CRISPR-Cas			IMGVR_UViG_3300037508_000466|3300037508|Ga0335038_0000137_48885_49223	43.5	92	1.7e-15	77.4	0.928571	0.785714
HQ317393_161	AcrIIA7	CRISPR-Cas			IMGVR_UViG_3300042289_000231|3300042289|Ga0453148_0000364_5785_6123	43.5	92	1.7e-15	77.4	0.928571	0.785714
HQ317393_161	AcrIIA7	CRISPR-Cas			IMGVR_UViG_3300042355_000298|3300042355|Ga0453942_0001132_11031_11369	43.5	92	1.7e-15	77.4	0.928571	0.785714
HQ317393_161	AcrIIA7	CRISPR-Cas			IMGVR_UViG_3300042507_002429|3300042507|Ga0453192_0000104_37707_38045	43.5	92	1.7e-15	77.4	0.928571	0.785714
HQ317393_161	AcrIIA7	CRISPR-Cas			IMGVR_UViG_3300042534_000259|3300042534|Ga0455842_0000275_8390_8704	43.5	92	2.3e-12	67	0.928571	0.778846
HQ317393_161	APIS045		CLAN031	Thoeris	IMGVR_UViG_3300037508_000466|3300037508|Ga0335038_0000137_48885_49223	43.5	92	1.7e-15	77.4	0.928571	0.785714
HQ317393_161	APIS045	CRISPR-Cas			IMGVR_UViG_3300037508_000466|3300037508|Ga0335038_0000137_48885_49223	43.5	92	1.7e-15	77.4	0.928571	0.785714
HQ317393_161	AcrIIA7	CRISPR-Cas			IMGVR_UViG_3300002127_000023|3300002127|JGI20164J26629_100017541	43.3	97	4.1e-17	82.8	0.969388	0.91
HQ317393_161	AcrIIA7	CRISPR-Cas			IMGVR_UViG_3300006875_000540|3300006875|Ga0075473_100010125	43.3	97	4.2e-14	72.8	0.989796	0.533742
HQ317393_161	AcrIIA7	CRISPR-Cas			IMGVR_UViG_3300006917_000083|3300006917|Ga0075472_1000009734	43.3	97	4.2e-14	72.8	0.989796	0.533742
HQ317393_161	AcrIIA7	CRISPR-Cas			IMGVR_UViG_3300016471_000324|3300016471|Ga0186767_10982742	43.3	97	5.5e-14	72.4	0.989796	0.537037
HQ317393_161	AcrIIA7	CRISPR-Cas			IMGVR_UViG_3300020045_003121|3300020045|Ga0206662_100058259	43.3	97	1.1e-14	74.7	0.989796	1
HQ317393_161	AcrIIA7	CRISPR-Cas			IMGVR_UViG_3300020814_000339|3300020814|Ga0214088_131188319	43.3	97	2.7e-13	70.1	0.969388	0.582781
HQ317393_161	AcrIIA7	CRISPR-Cas			IMGVR_UViG_3300021603_000068|3300021603|Ga0226659_1000203817	43.3	97	2.7e-13	70.1	0.969388	0.582781
HQ317393_161	AcrIIA7	CRISPR-Cas			IMGVR_UViG_3300025585_000094|3300025585|Ga0208546_100011733	43.3	97	4.2e-14	72.8	0.989796	0.533742
HQ317393_161	AcrIIA7	CRISPR-Cas			IMGVR_UViG_3300025848_000084|3300025848|Ga0208005_100008435	43.3	97	4.2e-14	72.8	0.989796	0.533742
HQ317393_161	AcrIIA7	CRISPR-Cas			IMGVR_UViG_3300025872_000119|3300025872|Ga0208783_100001684	43.3	97	4.2e-14	72.8	0.989796	0.533742
HQ317393_161	AcrIIA7	CRISPR-Cas			IMGVR_UViG_3300027891_000154|3300027891|Ga0209628_100425274	43.3	97	4.1e-17	82.8	0.969388	0.91
HQ317393_161	AcrIIA7	CRISPR-Cas			IMGVR_UViG_3300027904_000731|3300027904|Ga0209737_1000018834	43.3	97	4.1e-17	82.8	0.969388	0.91
HQ317393_161	AcrIIA7	CRISPR-Cas			IMGVR_UViG_3300029286_001802|3300029286|Ga0247841_100312296	43.3	97	5.5e-14	72.4	0.969388	0.956522
HQ317393_161	AcrIIA7	CRISPR-Cas			IMGVR_UViG_3300033143_005799|3300033143|Ga0366829_100756537	43.3	97	9.1e-17	81.6	0.989796	0.525316
HQ317393_161	AcrIIA7	CRISPR-Cas			IMGVR_UViG_3300044580_000140|3300044580|Ga0485776_0003838_11497_11952	43.3	97	2.7e-13	70.1	0.969388	0.582781
HQ317393_161	AcrIIA7	CRISPR-Cas			IMGVR_UViG_3300046002_005933|3300046002|Ga0485177_0000358_22455_23027	43.3	97	3.5e-16	79.7	0.969388	0.489474
HQ317393_161	AcrIIA7	Thoeris	CLAN031	Thoeris	IMGVR_UViG_3300020045_003121|3300020045|Ga0206662_100058259	43.3	97	1.1e-14	74.7	0.989796	1
HQ317393_161	APIS029	CRISPR-Cas			IMGVR_UViG_3300020045_003121|3300020045|Ga0206662_100058259	43.3	97	1.1e-14	74.7	0.989796	1
HQ317393_161	APIS029	Thoeris	CLAN031	Thoeris	IMGVR_UViG_3300020045_003121|3300020045|Ga0206662_100058259	43.3	97	1.1e-14	74.7	0.989796	1
HQ317393_161	AcrIIA7	CRISPR-Cas			IMGVR_UViG_3300002026_000196|3300002026|MIS_100020065	43.2	95	4.7e-13	69.3	0.94898	0.955556
HQ317393_161	AcrIIA7	CRISPR-Cas			IMGVR_UViG_3300010316_000087|3300010316|Ga0136655_100043830	43.2	88	7.5e-11	62	0.897959	0.847826
HQ317393_161	AcrIIA7	CRISPR-Cas			IMGVR_UViG_3300010368_000050|3300010368|Ga0129324_1000038317	43.2	88	7.5e-11	62	0.897959	0.847826
HQ317393_161	AcrIIA7	CRISPR-Cas			IMGVR_UViG_3300020045_010371|3300020045|Ga0206662_100125717	43.2	95	4.2e-14	72.8	0.969388	0.913978
HQ317393_161	AcrIIA7	CRISPR-Cas			IMGVR_UViG_3300021431_003184|3300021431|Ga0224423_100465514	43.2	95	1e-12	68.2	0.969388	0.988764
HQ317393_161	AcrIIA7	CRISPR-Cas			IMGVR_UViG_3300022663_000092|3300022663|Ga0248167_100030363	43.2	95	2.1e-13	70.5	0.94898	0.905263
HQ317393_161	AcrIIA7	CRISPR-Cas			IMGVR_UViG_3300036790_000159|3300036790|Ga0376660_0002257_15683_15943	43.2	95	6.5e-15	75.5	0.969388	0.988372
HQ317393_161	AcrIIA7	CRISPR-Cas			WP_212607924.1	43.2	95	9.4e-14	71.6	0.969388	0.625
HQ317393_161	AcrIIA7	CRISPR-Cas			IMGVR_UViG_3300020577_000599|3300020577|Ga0212215_100003367	43	93	3.6e-13	69.7	0.94898	0.914634
HQ317393_161	AcrIIA7	CRISPR-Cas			IMGVR_UViG_3300020577_000772|3300020577|Ga0212215_100099533	43	100	5.5e-14	72.4	0.989796	0.878788
HQ317393_161	AcrIIA7	CRISPR-Cas			IMGVR_UViG_3300037258_000213|3300037258|Ga0376646_0007655_5928_6398	43	93	1.1e-14	74.7	0.94898	0.551282
HQ317393_161	AcrIIA7	CRISPR-Cas			WP_264533462.1	43	93	1.8e-12	67.4	0.938776	0.901099
HQ317393_161	AcrIIA7	CRISPR-Cas			IMGVR_UViG_2643221892_000002|2643221892|2645418271	42.9	98	2.4e-17	83.6	0.989796	0.917526
HQ317393_161	AcrIIA7	CRISPR-Cas			IMGVR_UViG_3300017698_000332|3300017698|Ga0187647_1000573124	42.9	98	4.2e-14	72.8	0.989796	0.564935
HQ317393_161	AcrIIA7	CRISPR-Cas			IMGVR_UViG_3300020050_001044|3300020050|Ga0206642_10094282	42.9	98	1.5e-14	74.3	0.989796	0.546012
HQ317393_161	AcrIIA7	CRISPR-Cas			IMGVR_UViG_3300021338_000074|3300021338|Ga0213839_1000005371	42.9	98	1.2e-13	71.2	0.989796	0.572368
HQ317393_161	AcrIIA7	CRISPR-Cas			IMGVR_UViG_3300021341_000060|3300021341|Ga0213840_1000005371	42.9	98	1.2e-13	71.2	0.989796	0.572368
HQ317393_161	AcrIIA7	CRISPR-Cas			IMGVR_UViG_3300021343_000059|3300021343|Ga0213841_1000012303	42.9	98	1.2e-13	71.2	0.989796	0.572368
HQ317393_161	AcrIIA7	CRISPR-Cas			IMGVR_UViG_3300021419_000041|3300021419|Ga0213833_1000007760	42.9	98	1.2e-13	71.2	0.989796	0.572368
HQ317393_161	AcrIIA7	CRISPR-Cas			IMGVR_UViG_2896843662_000006|2896843662|2896846233	42.7	96	1.3e-15	77.8	0.969388	0.978261
HQ317393_161	AcrIIA7	CRISPR-Cas			IMGVR_UViG_3300004192_000001|3300004192|Ga0066448_100010433	42.7	96	4.2e-14	72.8	0.969388	0.508982
HQ317393_161	AcrIIA7	CRISPR-Cas			IMGVR_UViG_3300020036_003821|3300020036|Ga0206648_10029218	42.7	96	5.5e-14	72.4	0.969388	0.977011
HQ317393_161	AcrIIA7	CRISPR-Cas			IMGVR_UViG_3300020049_006020|3300020049|Ga0206652_10120733	42.7	96	5.5e-14	72.4	0.969388	0.977011
HQ317393_161	AcrIIA7	CRISPR-Cas			IMGVR_UViG_3300020050_009192|3300020050|Ga0206642_100309321	42.7	96	5.5e-14	72.4	0.969388	0.977011
HQ317393_161	AcrIIA7	CRISPR-Cas			IMGVR_UViG_3300020050_009192|3300020050|Ga0206642_10030932	42.7	96	5.5e-14	72.4	0.969388	0.977011
HQ317393_161	AcrIIA7	CRISPR-Cas			IMGVR_UViG_3300024964_000001|3300024964|Ga0208514_10022641	42.7	96	4.2e-14	72.8	0.969388	0.508982
HQ317393_161	AcrIIA7	CRISPR-Cas			IMGVR_UViG_3300027789_000289|3300027789|Ga0209174_100124744	42.7	96	5.5e-14	72.4	0.969388	0.977011
HQ317393_161	AcrIIA7	CRISPR-Cas			IMGVR_UViG_3300027794_000077|3300027794|Ga0209480_100134814	42.7	96	5.5e-14	72.4	0.969388	0.977011
HQ317393_161	AcrIIA7	CRISPR-Cas			IMGVR_UViG_3300027835_000482|3300027835|Ga0209515_1000000865	42.7	96	5.5e-14	72.4	0.969388	0.988506
HQ317393_161	AcrIIA7	CRISPR-Cas			IMGVR_UViG_3300035666_000003|3300035666|Ga0335009_0000063_101904_102200	42.7	96	9.1e-17	81.6	0.969388	0.938776
HQ317393_161	AcrIIA7	CRISPR-Cas			IMGVR_UViG_3300042289_001346|3300042289|Ga0453148_0000051_47880_48176	42.7	96	9.1e-17	81.6	0.969388	0.938776
HQ317393_161	AcrIIA7	CRISPR-Cas			IMGVR_UViG_3300042477_000562|3300042477|Ga0453897_0000073_34203_34499	42.7	96	9.1e-17	81.6	0.969388	0.938776
HQ317393_161	AcrIIA7	CRISPR-Cas			IMGVR_UViG_3300042569_002393|3300042569|Ga0454390_0000314_41159_41689	42.7	82	2.2e-10	60.5	0.836735	0.412429
HQ317393_161	AcrIIA7	CRISPR-Cas			IMGVR_UViG_3300043415_000071|3300043415|Ga0451721_0000460_4635_4919	42.7	96	3.2e-14	73.2	0.969388	0.904255
HQ317393_161	AcrIIA7	CRISPR-Cas			IMGVR_UViG_3300044843_000700|3300044843|Ga0453099_0000009_120308_120604	42.7	96	9.1e-17	81.6	0.969388	0.938776
HQ317393_161	AcrIIA7	CRISPR-Cas			IMGVR_UViG_3300047159_000017|3300047159|Ga0455824_1197_11575_11865	42.7	96	5.5e-14	72.4	0.969388	0.885417
HQ317393_161	AcrIIA7	CRISPR-Cas			IMGVR_UViG_3300048588_000013|3300048588|Ga0498926_0030735_76_513	42.7	96	9.4e-14	71.6	0.94898	0.572414
HQ317393_161	AcrIIA7	CRISPR-Cas			IMGVR_UViG_3300048837_000245|3300048837|Ga0498921_0024256_2973_3410	42.7	96	9.4e-14	71.6	0.94898	0.572414
HQ317393_161	AcrIIA7	CRISPR-Cas			IMGVR_UViG_3300049594_000368|3300049594|Ga0502570_0000005_103751_104047	42.7	96	9.1e-17	81.6	0.969388	0.938776
HQ317393_161	AcrIIA7	CRISPR-Cas			WP_099963111.1	42.7	96	1.3e-15	77.8	0.969388	0.978261
HQ317393_161	AcrIIA7	Thoeris	CLAN031	Thoeris	IMGVR_UViG_3300020036_003821|3300020036|Ga0206648_10029218	42.7	96	5.5e-14	72.4	0.969388	0.977011
HQ317393_161	AcrIIA7	Thoeris	CLAN031	Thoeris	IMGVR_UViG_3300047159_000017|3300047159|Ga0455824_1197_11575_11865	42.7	96	5.5e-14	72.4	0.969388	0.885417
HQ317393_161	APIS029	CRISPR-Cas			IMGVR_UViG_3300020036_003821|3300020036|Ga0206648_10029218	42.7	96	5.5e-14	72.4	0.969388	0.977011
HQ317393_161	APIS029	CRISPR-Cas			IMGVR_UViG_3300047159_000017|3300047159|Ga0455824_1197_11575_11865	42.7	96	5.5e-14	72.4	0.969388	0.885417
HQ317393_161	APIS029	Thoeris	CLAN031	Thoeris	IMGVR_UViG_3300020036_003821|3300020036|Ga0206648_10029218	42.7	96	5.5e-14	72.4	0.969388	0.977011
HQ317393_161	APIS029	Thoeris	CLAN031	Thoeris	IMGVR_UViG_3300047159_000017|3300047159|Ga0455824_1197_11575_11865	42.7	96	5.5e-14	72.4	0.969388	0.885417
HQ317393_161	AcrIIA7		CLAN031	Thoeris	IMGVR_UViG_3300005805_000580|3300005805|Ga0079957_100145420	42.6	94	1e-15	78.2	0.94898	0.782609
HQ317393_161	AcrIIA7		CLAN031	Thoeris	IMGVR_UViG_3300016471_000437|3300016471|Ga0186767_10096683	42.6	94	7.7e-16	78.6	0.94898	0.782609
HQ317393_161	AcrIIA7		CLAN031	Thoeris	IMGVR_UViG_3300031857_001469|3300031857|Ga0315909_1000259022	42.6	94	1e-15	78.2	0.94898	0.782609
HQ317393_161	AcrIIA7	CRISPR-Cas			IMGVR_UViG_2718218194_000006|2718218194|2720472134	42.6	94	6.1e-13	68.9	0.94898	0.954023
HQ317393_161	AcrIIA7	CRISPR-Cas			IMGVR_UViG_2721755794_000001|2721755794|2723978248	42.6	94	4.7e-13	69.3	0.94898	0.619718
HQ317393_161	AcrIIA7	CRISPR-Cas			IMGVR_UViG_3300005539_000331|3300005539|Ga0068853_10000025713	42.6	94	1.8e-12	67.4	0.94898	0.932584
HQ317393_161	AcrIIA7	CRISPR-Cas			IMGVR_UViG_3300005805_000580|3300005805|Ga0079957_100145420	42.6	94	1e-15	78.2	0.94898	0.782609
HQ317393_161	AcrIIA7	CRISPR-Cas			IMGVR_UViG_3300008120_000205|3300008120|Ga0114355_100042227	42.6	94	1e-15	78.2	0.94898	0.782609
HQ317393_161	AcrIIA7	CRISPR-Cas			IMGVR_UViG_3300008266_000219|3300008266|Ga0114363_100024734	42.6	94	1e-15	78.2	0.94898	0.782609
HQ317393_161	AcrIIA7	CRISPR-Cas			IMGVR_UViG_3300008339_000225|3300008339|Ga0114878_100026134	42.6	94	1e-15	78.2	0.94898	0.782609
HQ317393_161	AcrIIA7	CRISPR-Cas			IMGVR_UViG_3300008452_006566|3300008452|Ga0114879_10223434	42.6	94	1e-15	78.2	0.94898	0.782609
HQ317393_161	AcrIIA7	CRISPR-Cas			IMGVR_UViG_3300012940_000307|3300012940|Ga0164243_100233232	42.6	94	2.3e-12	67	0.94898	0.95
HQ317393_161	AcrIIA7	CRISPR-Cas			IMGVR_UViG_3300016471_000437|3300016471|Ga0186767_10096683	42.6	94	7.7e-16	78.6	0.94898	0.782609
HQ317393_161	AcrIIA7	CRISPR-Cas			IMGVR_UViG_3300016472_000494|3300016472|Ga0186769_10231032	42.6	94	7.7e-16	78.6	0.94898	0.782609
HQ317393_161	AcrIIA7	CRISPR-Cas			IMGVR_UViG_3300019776_000151|3300019776|Ga0197937_101274912	42.6	94	1.8e-12	67.4	0.94898	0.538012
HQ317393_161	AcrIIA7	CRISPR-Cas			IMGVR_UViG_3300020045_005739|3300020045|Ga0206662_100265319	42.6	94	2.1e-13	70.5	0.94898	0.892473
HQ317393_161	AcrIIA7	CRISPR-Cas			IMGVR_UViG_3300026041_000275|3300026041|Ga0207639_1000010945	42.6	94	1.8e-12	67.4	0.94898	0.932584
HQ317393_161	AcrIIA7	CRISPR-Cas			IMGVR_UViG_3300031857_001469|3300031857|Ga0315909_1000259022	42.6	94	1e-15	78.2	0.94898	0.782609
HQ317393_161	AcrIIA7	CRISPR-Cas			IMGVR_UViG_3300032050_000662|3300032050|Ga0315906_1000223723	42.6	94	1e-15	78.2	0.94898	0.782609
HQ317393_161	AcrIIA7	CRISPR-Cas			IMGVR_UViG_3300035676_000162|3300035676|Ga0316623_00003238_1048_1326	42.6	94	1.2e-13	71.2	0.94898	0.902174
HQ317393_161	AcrIIA7	CRISPR-Cas			IMGVR_UViG_3300037195_001552|3300037195|Ga0183732_000098_55121_55387	42.6	94	1e-12	68.2	0.94898	0.943182
HQ317393_161	AcrIIA7	CRISPR-Cas			IMGVR_UViG_3300041411_000073|3300041411|Ga0439466_0000129_12272_12772	42.6	94	2.9e-15	76.6	0.94898	0.512048
HQ317393_161	AcrIIA7	CRISPR-Cas			IMGVR_UViG_3300042554_002381|3300042554|Ga0453204_0000035_95809_96156	42.6	94	1e-15	78.2	0.94898	0.782609
HQ317393_161	AcrIIA7	CRISPR-Cas			IMGVR_UViG_3300042691_016177|3300042691|Ga0415385_0052105_8108_8455	42.6	94	1e-15	78.2	0.94898	0.782609
HQ317393_161	AcrIIA7	CRISPR-Cas			IMGVR_UViG_3300042939_000621|3300042939|Ga0453142_0000375_39744_40091	42.6	94	1e-15	78.2	0.94898	0.782609
HQ317393_161	AcrIIA7	CRISPR-Cas			IMGVR_UViG_3300043399_000508|3300043399|Ga0451681_0000141_26232_26549	42.6	94	2.9e-15	76.6	0.94898	0.838095
HQ317393_161	AcrIIA7	CRISPR-Cas			IMGVR_UViG_3300043399_001247|3300043399|Ga0451681_0000109_36769_37053	42.6	101	1.6e-16	80.9	0.959184	0.978723
HQ317393_161	AcrIIA7	CRISPR-Cas			IMGVR_UViG_3300044635_001103|3300044635|Ga0453705_0000124_3_290	42.6	94	1e-15	78.2	0.94898	0.9375
HQ317393_161	AcrIIA7	CRISPR-Cas			IMGVR_UViG_3300045411_000126|3300045411|Ga0438317_0006847_4732_5277	42.6	94	6.1e-13	68.9	0.94898	0.458564
HQ317393_161	AcrIIA7	CRISPR-Cas			IMGVR_UViG_3300047457_000771|3300047457|Ga0466510_000691_6497_6844	42.6	94	1e-15	78.2	0.94898	0.782609
HQ317393_161	AcrIIA7	CRISPR-Cas			IMGVR_UViG_3300047548_000713|3300047548|Ga0485233_000165_13989_14306	42.6	94	2.9e-15	76.6	0.94898	0.838095
HQ317393_161	AcrIIA7	CRISPR-Cas			IMGVR_UViG_3300048861_000137|3300048861|Ga0496071_0001002_11243_11530	42.6	94	1.8e-12	67.4	0.94898	0.873684
HQ317393_161	AcrIIA7	CRISPR-Cas			WP_072596031.1	42.6	94	6.1e-13	68.9	0.94898	0.954023
HQ317393_161	AcrIIA7	CRISPR-Cas			WP_149191358.1	42.6	94	3.2e-14	73.2	0.959184	0.975
HQ317393_161	AcrIIA7	CRISPR-Cas			WP_225363133.1	42.6	94	4.7e-13	69.3	0.94898	0.619718
HQ317393_161	APIS045		CLAN031	Thoeris	IMGVR_UViG_3300005805_000580|3300005805|Ga0079957_100145420	42.6	94	1e-15	78.2	0.94898	0.775862
HQ317393_161	APIS045		CLAN031	Thoeris	IMGVR_UViG_3300016471_000437|3300016471|Ga0186767_10096683	42.6	94	7.7e-16	78.6	0.94898	0.782609
HQ317393_161	APIS045		CLAN031	Thoeris	IMGVR_UViG_3300031857_001469|3300031857|Ga0315909_1000259022	42.6	94	1e-15	78.2	0.94898	0.782609
HQ317393_161	APIS045	CRISPR-Cas			IMGVR_UViG_3300005805_000580|3300005805|Ga0079957_100145420	42.6	94	1e-15	78.2	0.94898	0.775862
HQ317393_161	APIS045	CRISPR-Cas			IMGVR_UViG_3300016471_000437|3300016471|Ga0186767_10096683	42.6	94	7.7e-16	78.6	0.94898	0.782609
HQ317393_161	APIS045	CRISPR-Cas			IMGVR_UViG_3300031857_001469|3300031857|Ga0315909_1000259022	42.6	94	1e-15	78.2	0.94898	0.782609
HQ317393_161	AcrIIA7		CLAN031	Thoeris	IMGVR_UViG_3300017785_005335|3300017785|Ga0181355_10084467	42.4	92	1.9e-14	73.9	0.928571	0.785714
HQ317393_161	AcrIIA7	CRISPR-Cas			IMGVR_UViG_3300010055_000020|3300010055|Ga0098067_100064313	42.4	92	2.5e-14	73.6	0.938776	0.464088
HQ317393_161	AcrIIA7	CRISPR-Cas			IMGVR_UViG_3300017785_005335|3300017785|Ga0181355_10084467	42.4	92	1.9e-14	73.9	0.928571	0.785714
HQ317393_161	AcrIIA7	CRISPR-Cas			IMGVR_UViG_3300020036_003991|3300020036|Ga0206648_100005846	42.4	92	1.2e-11	64.7	0.928571	0.880435
HQ317393_161	AcrIIA7	CRISPR-Cas			IMGVR_UViG_3300020046_003099|3300020046|Ga0206646_100006224	42.4	92	1.2e-11	64.7	0.928571	0.880435
HQ317393_161	AcrIIA7	CRISPR-Cas			IMGVR_UViG_3300020049_005563|3300020049|Ga0206652_100008254	42.4	92	1.2e-11	64.7	0.928571	0.880435
HQ317393_161	AcrIIA7	CRISPR-Cas			IMGVR_UViG_3300028417_000009|3300028417|Ga0256834_100023932	42.4	92	2.6e-11	63.5	0.928571	0.519231
HQ317393_161	AcrIIA7	CRISPR-Cas			IMGVR_UViG_3300029013_000063|3300029013|Ga0169598_10051627	42.4	99	1.3e-15	77.8	0.989796	0.926316
HQ317393_161	AcrIIA7	CRISPR-Cas			IMGVR_UViG_3300029415_000024|3300029415|Ga0243378_10024105	42.4	99	1.3e-15	77.8	0.989796	0.926316
HQ317393_161	AcrIIA7	CRISPR-Cas			IMGVR_UViG_3300031601_000671|3300031601|Ga0307992_10032335	42.4	99	4.5e-16	79.3	0.989796	0.597484
HQ317393_161	AcrIIA7	CRISPR-Cas			IMGVR_UViG_3300037575_000010|3300037575|Ga0394428_001077_3658_4203	42.4	92	2.5e-14	73.6	0.938776	0.464088
HQ317393_161	AcrIIA7	CRISPR-Cas			IMGVR_UViG_3300045988_054292|3300045988|Ga0495776_089487_10143_10430	42.4	99	1.3e-15	77.8	0.989796	0.926316
HQ317393_161	AcrIIA7	CRISPR-Cas			IMGVR_UViG_3300045988_094225|3300045988|Ga0495776_040882_16634_16921	42.4	99	1.3e-15	77.8	0.989796	0.926316
HQ317393_161	AcrIIA7	CRISPR-Cas			IMGVR_UViG_3300045988_147926|3300045988|Ga0495776_044566_21323_21610	42.4	99	1.3e-15	77.8	0.989796	0.926316
HQ317393_161	AcrIIA7	CRISPR-Cas			MGV-GENOME-0140666_29	42.4	99	1.3e-15	77.8	0.989796	0.926316
HQ317393_161	AcrIIA7	CRISPR-Cas			MGV-GENOME-0179712_14	42.4	99	1.3e-15	77.8	0.989796	0.926316
HQ317393_161	AcrIIA7	CRISPR-Cas			MGV-GENOME-0253136_31	42.4	99	1.3e-15	77.8	0.989796	0.926316
HQ317393_161	AcrIIA7	CRISPR-Cas			uvig_229479_5	42.4	99	1.3e-15	77.8	0.989796	0.926316
HQ317393_161	AcrIIA7	CRISPR-Cas			uvig_253743_19	42.4	99	1.3e-15	77.8	0.989796	0.926316
HQ317393_161	AcrIIA7	CRISPR-Cas			uvig_367194_24	42.4	99	1.3e-15	77.8	0.989796	0.926316
HQ317393_161	AcrIIA7	CRISPR-Cas			uvig_462458_29	42.4	99	1.3e-15	77.8	0.989796	0.926316
HQ317393_161	AcrIIA7	CRISPR-Cas			uvig_473934_15	42.4	99	1.3e-15	77.8	0.989796	0.926316
HQ317393_161	AcrIIA7	CRISPR-Cas			uvig_590721_20	42.4	99	1e-15	78.2	0.989796	0.926316
HQ317393_161	AcrIIA7	CRISPR-Cas			uvig_596358_15	42.4	99	1e-15	78.2	0.989796	0.926316
HQ317393_161	APIS045		CLAN031	Thoeris	IMGVR_UViG_3300017785_005335|3300017785|Ga0181355_10084467	42.4	92	1.9e-14	73.9	0.928571	0.785714
HQ317393_161	APIS045	CRISPR-Cas			IMGVR_UViG_3300017785_005335|3300017785|Ga0181355_10084467	42.4	92	1.9e-14	73.9	0.928571	0.785714
HQ317393_161	AcrIIA7	CRISPR-Cas			IMGVR_UViG_2737471833_000010|2737471833|2737948976	42.3	97	8e-13	68.6	0.94898	0.549133
HQ317393_161	AcrIIA7	CRISPR-Cas			IMGVR_UViG_2737471868_000007|2737471868|2738126179	42.3	97	8e-13	68.6	0.94898	0.549133
HQ317393_161	AcrIIA7	CRISPR-Cas			IMGVR_UViG_2778261204_000005|2778261204|2779267378	42.3	97	8e-13	68.6	0.94898	0.549133
HQ317393_161	AcrIIA7	CRISPR-Cas			IMGVR_UViG_3300001598_000340|3300001598|EMG_1000658920	42.3	97	3.8e-15	76.3	0.989796	0.989247
HQ317393_161	AcrIIA7	CRISPR-Cas			IMGVR_UViG_3300005512_001773|3300005512|Ga0074648_10107012	42.3	97	3.8e-15	76.3	0.969388	0.54386
HQ317393_161	AcrIIA7	CRISPR-Cas			IMGVR_UViG_3300005611_000258|3300005611|Ga0074647_100055133	42.3	97	3.8e-15	76.3	0.969388	0.528409
HQ317393_161	AcrIIA7	CRISPR-Cas			IMGVR_UViG_3300020045_001800|3300020045|Ga0206662_100403713	42.3	97	4.2e-14	72.8	0.989796	0.847619
HQ317393_161	AcrIIA7	CRISPR-Cas			IMGVR_UViG_3300033066_002135|3300033066|Ga0364482_1035131	42.3	97	7.2e-14	72	0.989796	0.97561
HQ317393_161	AcrIIA7	CRISPR-Cas			IMGVR_UViG_2773857714_000002|2773857714|2774279718	42.1	95	4.2e-14	72.8	0.969388	0.602837
HQ317393_161	AcrIIA7	CRISPR-Cas			IMGVR_UViG_2829766573_000004|2829766573|2829768634	42.1	95	5e-15	75.9	0.969388	0.479381
HQ317393_161	AcrIIA7	CRISPR-Cas			IMGVR_UViG_3300009852_000008|3300009852|Ga0131851_100002726	42.1	95	3.6e-13	69.7	0.969388	0.858586
HQ317393_161	AcrIIA7	CRISPR-Cas			IMGVR_UViG_3300009949_000005|3300009949|Ga0131846_10018924	42.1	95	3.6e-13	69.7	0.969388	0.858586
HQ317393_161	AcrIIA7	CRISPR-Cas			IMGVR_UViG_3300020047_006929|3300020047|Ga0206650_100879812	42.1	95	9.1e-17	81.6	0.969388	0.966292
HQ317393_161	AcrIIA7	CRISPR-Cas			IMGVR_UViG_3300022407_003906|3300022407|Ga0181351_10007747	42.1	95	9.4e-14	71.6	0.959184	0.893617
HQ317393_161	AcrIIA7	CRISPR-Cas			IMGVR_UViG_3300025759_000562|3300025759|Ga0208899_10005951	42.1	95	7e-17	82	0.969388	0.96875
HQ317393_161	AcrIIA7	CRISPR-Cas			IMGVR_UViG_3300033075_000048|3300033075|Ga0364574_1016340	42.1	95	2.2e-15	77	0.969388	0.988372
HQ317393_161	AcrIIA7	CRISPR-Cas			IMGVR_UViG_3300043449_000994|3300043449|Ga0451725_0000247_36355_36615	42.1	95	3.2e-14	73.2	0.959184	0.976744
HQ317393_161	AcrIIA7	CRISPR-Cas			IMGVR_UViG_3300045781_000050|3300045781|Ga0486842_000472_18176_18682	42.1	95	5.5e-14	72.4	0.959184	0.5
HQ317393_161	AcrIIA7	CRISPR-Cas			IMGVR_UViG_3300045988_023134|3300045988|Ga0495776_101204_12953_13471	42.1	95	1.3e-15	77.8	0.969388	0.482558
HQ317393_161	AcrIIA7	CRISPR-Cas			IMGVR_UViG_3300045988_035047|3300045988|Ga0495776_170513_12672_13190	42.1	95	1.3e-15	77.8	0.969388	0.482558
HQ317393_161	AcrIIA7	CRISPR-Cas			IMGVR_UViG_3300045988_035086|3300045988|Ga0495776_170511_12672_13190	42.1	95	1.3e-15	77.8	0.969388	0.482558
HQ317393_161	AcrIIA7	CRISPR-Cas			IMGVR_UViG_3300049049_000139|3300049049|Ga0498755_000018_65901_66179	42.1	95	1.4e-12	67.8	0.959184	0.913043
HQ317393_161	AcrIIA7	CRISPR-Cas			IMGVR_UViG_3300049195_000110|3300049195|Ga0498779_000001_61067_61345	42.1	95	1.4e-12	67.8	0.959184	0.913043
HQ317393_161	AcrIIA7	CRISPR-Cas			IMGVR_UViG_3300049203_000318|3300049203|Ga0498789_000054_25834_26112	42.1	95	1.4e-12	67.8	0.959184	0.913043
HQ317393_161	AcrIIA7	CRISPR-Cas			IMGVR_UViG_3300049208_000033|3300049208|Ga0498796_000009_65922_66200	42.1	95	1.4e-12	67.8	0.959184	0.913043
HQ317393_161	AcrIIA7	CRISPR-Cas			IMGVR_UViG_3300049860_000024|3300049860|Ga0499948_000986_1954_2223	42.1	95	1.9e-14	73.9	0.959184	0.94382
HQ317393_161	AcrIIA7	CRISPR-Cas			MGV-GENOME-0236628_23	42.1	95	1.3e-15	77.8	0.969388	0.482558
HQ317393_161	AcrIIA7	CRISPR-Cas			MGV-GENOME-0320368_23	42.1	95	1.3e-15	77.8	0.969388	0.482558
HQ317393_161	AcrIIA7	CRISPR-Cas			MGV-GENOME-0320370_23	42.1	95	1.3e-15	77.8	0.969388	0.482558
HQ317393_161	AcrIIA7	CRISPR-Cas			uvig_426085_23	42.1	95	1.3e-15	77.8	0.969388	0.482558
HQ317393_161	AcrIIA7	CRISPR-Cas			uvig_474904_23	42.1	95	1.3e-15	77.8	0.969388	0.482558
HQ317393_161	AcrIIA7	Thoeris	CLAN031	Thoeris	IMGVR_UViG_3300009852_000008|3300009852|Ga0131851_100002726	42.1	95	3.6e-13	69.7	0.969388	0.858586
HQ317393_161	AcrIIA7	Thoeris	CLAN031	Thoeris	IMGVR_UViG_3300009949_000005|3300009949|Ga0131846_10018924	42.1	95	3.6e-13	69.7	0.969388	0.858586
HQ317393_161	APIS029	CRISPR-Cas			IMGVR_UViG_3300009852_000008|3300009852|Ga0131851_100002726	42.1	95	3.6e-13	69.7	0.969388	0.85
HQ317393_161	APIS029	CRISPR-Cas			IMGVR_UViG_3300009949_000005|3300009949|Ga0131846_10018924	42.1	95	3.6e-13	69.7	0.969388	0.85
HQ317393_161	APIS029	Thoeris	CLAN031	Thoeris	IMGVR_UViG_3300009852_000008|3300009852|Ga0131851_100002726	42.1	95	3.6e-13	69.7	0.969388	0.85
HQ317393_161	APIS029	Thoeris	CLAN031	Thoeris	IMGVR_UViG_3300009949_000005|3300009949|Ga0131846_10018924	42.1	95	3.6e-13	69.7	0.969388	0.85
HQ317393_161	APIS029	Thoeris	CLAN031	Thoeris	IMGVR_UViG_3300042988_000648|3300042988|Ga0451687_0003465_3823_4083	42.1	95	4.7e-13	69.3	0.969388	0.988372
HQ317393_161	APIS029	Thoeris	CLAN031	Thoeris	IMGVR_UViG_3300048927_000178|3300048927|Ga0496124_0000742_10255_10521	42.1	95	3.6e-13	69.7	0.969388	0.909091
HQ317393_161	AcrIIA7	CRISPR-Cas			IMGVR_UViG_3300043411_000175|3300043411|Ga0451708_0012189_2640_2912	42	100	1.5e-14	74.3	0.989796	0.988889
HQ317393_161	AcrIIA7	CRISPR-Cas			IMGVR_UViG_3300009545_000010|3300009545|Ga0105237_1000069452	41.9	93	1.6e-13	70.9	0.94898	0.954023
HQ317393_161	AcrIIA7	CRISPR-Cas			IMGVR_UViG_3300025914_000029|3300025914|Ga0207671_1000097243	41.9	93	1.6e-13	70.9	0.94898	0.954023
HQ317393_161	AcrIIA7	CRISPR-Cas			IMGVR_UViG_3300031957_002592|3300031957|Ga0326497_100089221	41.9	93	3.6e-13	69.7	0.94898	0.907216
HQ317393_161	AcrIIA7	CRISPR-Cas			IMGVR_UViG_3300033074_000304|3300033074|Ga0364573_1025258	41.9	93	3.2e-14	73.2	0.94898	0.912088
HQ317393_161	AcrIIA7	CRISPR-Cas			IMGVR_UViG_3300043449_001553|3300043449|Ga0451725_0003991_2878_3369	41.9	93	1.4e-12	67.8	0.94898	0.496933
HQ317393_161	AcrIIA7	CRISPR-Cas			IMGVR_UViG_3300044878_000120|3300044878|Ga0436557_0000071_46847_47284	41.9	93	2.7e-13	70.1	0.94898	0.524138
HQ317393_161	AcrIIA7	CRISPR-Cas			MG592501_00019	41.9	93	3.7e-18	86.3	0.94898	0.68
HQ317393_161	AcrIIA7	CRISPR-Cas			IMGVR_UViG_3300007734_000946|3300007734|Ga0104986_160113	41.8	98	1.5e-14	74.3	0.989796	0.977528
HQ317393_161	AcrIIA7	CRISPR-Cas			IMGVR_UViG_3300028581_000565|3300028581|Ga0247840_100103599	41.8	98	6.1e-13	68.9	0.979592	0.479798
HQ317393_161	AcrIIA7	CRISPR-Cas			IMGVR_UViG_3300029268_000697|3300029268|Ga0247842_100065969	41.8	98	6.1e-13	68.9	0.979592	0.479798
HQ317393_161	AcrIIA7	CRISPR-Cas			IMGVR_UViG_3300029286_000327|3300029286|Ga0247841_1000616917	41.8	98	6.1e-13	68.9	0.979592	0.479798
HQ317393_161	AcrIIA7	CRISPR-Cas			IMGVR_UViG_3300033153_003795|3300033153|Ga0366824_100125583	41.8	98	2e-11	63.9	0.979592	0.491525
HQ317393_161	AcrIIA7	CRISPR-Cas			IMGVR_UViG_3300033475_000007|3300033475|Ga0310811_10000175127	41.8	98	1.6e-13	70.9	0.989796	0.533742
HQ317393_161	AcrIIA7	CRISPR-Cas			IMGVR_UViG_3300038470_000064|3300038470|Ga0436467_0003509_14374_14862	41.8	98	1.1e-14	74.7	0.989796	0.537037
HQ317393_161	AcrIIA7	CRISPR-Cas			IMGVR_UViG_3300045391_002864|3300045391|Ga0438458_00000356_77579_78070	41.8	98	1.6e-13	70.9	0.989796	0.533742
HQ317393_161	AcrIIA7	CRISPR-Cas			IMGVR_UViG_3300046542_000087|3300046542|Ga0495597_0000410_14420_14917	41.8	98	1.6e-16	80.9	0.989796	0.539394
HQ317393_161	AcrIIA7	CRISPR-Cas			IMGVR_UViG_3300047281_000173|3300047281|Ga0466483_000843_3371_3682	41.8	98	3.2e-14	73.2	0.989796	0.84466
HQ317393_161	AcrIIA7	Thoeris	CLAN031	Thoeris	IMGVR_UViG_3300047281_000173|3300047281|Ga0466483_000843_3371_3682	41.8	98	3.2e-14	73.2	0.989796	0.84466
HQ317393_161	APIS029	CRISPR-Cas			IMGVR_UViG_3300047281_000173|3300047281|Ga0466483_000843_3371_3682	41.8	98	3.2e-14	73.2	0.989796	0.84466
HQ317393_161	APIS029	Thoeris	CLAN031	Thoeris	IMGVR_UViG_3300047281_000173|3300047281|Ga0466483_000843_3371_3682	41.8	98	3.2e-14	73.2	0.989796	0.84466
HQ317393_161	AcrIIA7	CRISPR-Cas			IMGVR_UViG_2639762821_000001|2639762821|2640845752	41.7	96	2.5e-14	73.6	0.969388	0.957447
HQ317393_161	AcrIIA7	CRISPR-Cas			IMGVR_UViG_3300020044_011668|3300020044|Ga0206656_100000924	41.7	96	3.8e-15	76.3	0.969388	0.841121
HQ317393_161	AcrIIA7	CRISPR-Cas			IMGVR_UViG_3300028679_000046|3300028679|Ga0302169_100036707	41.7	96	4.5e-16	79.3	0.969388	0.524096
HQ317393_161	AcrIIA7	CRISPR-Cas			IMGVR_UViG_3300028736_000057|3300028736|Ga0302214_10018275	41.7	96	4.5e-16	79.3	0.969388	0.524096
HQ317393_161	AcrIIA7	CRISPR-Cas			IMGVR_UViG_3300029990_000212|3300029990|Ga0311336_100235317	41.7	96	4.5e-16	79.3	0.969388	0.524096
HQ317393_161	AcrIIA7	CRISPR-Cas			IMGVR_UViG_3300030000_000273|3300030000|Ga0311337_100146576	41.7	96	4.5e-16	79.3	0.969388	0.524096
HQ317393_161	AcrIIA7	CRISPR-Cas			IMGVR_UViG_3300031841_002410|3300031841|Ga0326486_100008623	41.7	96	6.8e-12	65.5	0.969388	0.518293
HQ317393_161	AcrIIA7	CRISPR-Cas			IMGVR_UViG_3300035208_002726|3300035208|Ga0376279_0002426_16559_16843	41.7	96	1e-15	78.2	0.969388	0.978723
HQ317393_161	AcrIIA7	CRISPR-Cas			IMGVR_UViG_3300038704_000021|3300038704|Ga0236664_00381_1235_1723	41.7	96	9.4e-14	71.6	0.969388	0.524691
HQ317393_161	AcrIIA7	CRISPR-Cas			IMGVR_UViG_3300045789_000634|3300045789|Ga0491190_0000714_13769_14272	41.7	96	5e-15	75.9	0.969388	0.538922
HQ317393_161	AcrIIA7	CRISPR-Cas			IMGVR_UViG_3300046449_000348|3300046449|Ga0491193_0000377_14500_15003	41.7	96	5e-15	75.9	0.969388	0.538922
HQ317393_161	AcrIIA7	CRISPR-Cas			IMGVR_UViG_3300046512_000094|3300046512|Ga0495610_0000315_24548_24832	41.7	96	1e-15	78.2	0.969388	0.925532
HQ317393_161	AcrIIA7	CRISPR-Cas			IMGVR_UViG_3300047323_000694|3300047323|Ga0495683_0000008_211245_211529	41.7	96	1e-15	78.2	0.969388	0.925532
HQ317393_161	AcrIIA7	CRISPR-Cas			IMGVR_UViG_3300049812_004677|3300049812|Ga0466299_000068_20289_20822	41.7	96	1.8e-12	67.4	0.969388	0.480226
HQ317393_161	AcrIIA7	CRISPR-Cas			IMGVR_UViG_2675903143_000002|2675903143|2676832814	41.5	94	1.4e-12	67.8	0.94898	0.954023
HQ317393_161	AcrIIA7	CRISPR-Cas			IMGVR_UViG_2739367902_000002|2739367902|2740182773	41.5	94	1.4e-12	67.8	0.94898	0.954023
HQ317393_161	AcrIIA7	CRISPR-Cas			IMGVR_UViG_2930942082_000001|2930942082|2930944605	41.5	94	4.2e-14	72.8	0.94898	0.93617
HQ317393_161	AcrIIA7	CRISPR-Cas			IMGVR_UViG_3300003408_000018|3300003408|JGI26524J50256_100084237	41.5	94	1e-12	68.2	0.94898	0.902174
HQ317393_161	AcrIIA7	CRISPR-Cas			IMGVR_UViG_3300003408_000026|3300003408|JGI26524J50256_100117624	41.5	94	1e-12	68.2	0.94898	0.902174
HQ317393_161	AcrIIA7	CRISPR-Cas			IMGVR_UViG_3300003487_000011|3300003487|JGI26539J51216_100074729	41.5	94	1e-12	68.2	0.94898	0.902174
HQ317393_161	AcrIIA7	CRISPR-Cas			IMGVR_UViG_3300006095_000024|3300006095|Ga0097679_10013949	41.5	94	1e-12	68.2	0.94898	0.902174
HQ317393_161	AcrIIA7	CRISPR-Cas			IMGVR_UViG_3300006185_000041|3300006185|Ga0097682_100080034	41.5	94	1e-12	68.2	0.94898	0.902174
HQ317393_161	AcrIIA7	CRISPR-Cas			IMGVR_UViG_3300006187_000019|3300006187|Ga0097678_10007856	41.5	94	1e-12	68.2	0.94898	0.902174
HQ317393_161	AcrIIA7	CRISPR-Cas			IMGVR_UViG_3300006188_000041|3300006188|Ga0097683_100304520	41.5	94	1e-12	68.2	0.94898	0.902174
HQ317393_161	AcrIIA7	CRISPR-Cas			IMGVR_UViG_3300006189_000048|3300006189|Ga0097681_10051566	41.5	94	1e-12	68.2	0.94898	0.902174
HQ317393_161	AcrIIA7	CRISPR-Cas			IMGVR_UViG_3300008116_000453|3300008116|Ga0114350_100090812	41.5	94	2.2e-15	77	0.94898	0.782609
HQ317393_161	AcrIIA7	CRISPR-Cas			IMGVR_UViG_3300020045_003166|3300020045|Ga0206662_100007062	41.5	94	4.7e-13	69.3	0.94898	0.965116
HQ317393_161	AcrIIA7	CRISPR-Cas			IMGVR_UViG_3300022744_000262|3300022744|Ga0228700_10032338	41.5	94	5e-15	75.9	0.94898	0.916667
HQ317393_161	AcrIIA7	CRISPR-Cas			IMGVR_UViG_3300024981_000054|3300024981|Ga0209934_10037608	41.5	94	1e-12	68.2	0.94898	0.902174
HQ317393_161	AcrIIA7	CRISPR-Cas			IMGVR_UViG_3300024988_000013|3300024988|Ga0209958_100070750	41.5	94	1e-12	68.2	0.94898	0.902174
HQ317393_161	AcrIIA7	CRISPR-Cas			IMGVR_UViG_3300024989_000022|3300024989|Ga0209952_10021586	41.5	94	1e-12	68.2	0.94898	0.902174
HQ317393_161	AcrIIA7	CRISPR-Cas			IMGVR_UViG_3300024990_000027|3300024990|Ga0209915_10051746	41.5	94	1e-12	68.2	0.94898	0.902174
HQ317393_161	AcrIIA7	CRISPR-Cas			IMGVR_UViG_3300024991_000027|3300024991|Ga0209960_100107657	41.5	94	1e-12	68.2	0.94898	0.902174
HQ317393_161	AcrIIA7	CRISPR-Cas			IMGVR_UViG_3300024992_000010|3300024992|Ga0209930_100117734	41.5	94	1e-12	68.2	0.94898	0.902174
HQ317393_161	AcrIIA7	CRISPR-Cas			IMGVR_UViG_3300024998_000005|3300024998|Ga0209963_100059928	41.5	94	1e-12	68.2	0.94898	0.902174
HQ317393_161	AcrIIA7	CRISPR-Cas			IMGVR_UViG_3300025006_000012|3300025006|Ga0209935_100123628	41.5	94	1e-12	68.2	0.94898	0.902174
HQ317393_161	AcrIIA7	CRISPR-Cas			IMGVR_UViG_3300029957_000019|3300029957|Ga0265324_100002629	41.5	94	1e-12	68.2	0.94898	0.932584
HQ317393_161	AcrIIA7	CRISPR-Cas			IMGVR_UViG_3300031539_001200|3300031539|Ga0307380_100190897	41.5	94	8e-13	68.6	0.94898	0.892473
HQ317393_161	AcrIIA7	CRISPR-Cas			IMGVR_UViG_3300031565_001401|3300031565|Ga0307379_100187605	41.5	94	8e-13	68.6	0.94898	0.892473
HQ317393_161	AcrIIA7	CRISPR-Cas			IMGVR_UViG_3300031566_001583|3300031566|Ga0307378_100253776	41.5	94	8e-13	68.6	0.94898	0.892473
HQ317393_161	AcrIIA7	CRISPR-Cas			IMGVR_UViG_3300034279_002441|3300034279|Ga0335052_0000406_23856_24188	41.5	94	2.2e-15	77	0.94898	0.818182
HQ317393_161	AcrIIA7	CRISPR-Cas			IMGVR_UViG_3300042348_001111|3300042348|Ga0453938_0000014_83243_83575	41.5	94	2.2e-15	77	0.94898	0.818182
HQ317393_161	AcrIIA7	CRISPR-Cas			IMGVR_UViG_3300042444_000758|3300042444|Ga0453061_0000080_38041_38373	41.5	94	2.2e-15	77	0.94898	0.818182
HQ317393_161	AcrIIA7	CRISPR-Cas			IMGVR_UViG_3300042557_002017|3300042557|Ga0453215_0000190_21811_22143	41.5	94	2.2e-15	77	0.94898	0.818182
HQ317393_161	AcrIIA7	CRISPR-Cas			IMGVR_UViG_3300043772_003524|3300043772|Ga0453090_0000037_21793_22125	41.5	94	2.2e-15	77	0.94898	0.818182
HQ317393_161	AcrIIA7	CRISPR-Cas			IMGVR_UViG_3300044534_000124|3300044534|Ga0455769_04387_400_678	41.5	94	1.5e-14	74.3	0.94898	0.956522
HQ317393_161	AcrIIA7	CRISPR-Cas			IMGVR_UViG_3300044557_000321|3300044557|Ga0455790_000952_180_458	41.5	94	1.5e-14	74.3	0.94898	0.956522
HQ317393_161	AcrIIA7	CRISPR-Cas			IMGVR_UViG_3300044695_003856|3300044695|Ga0453119_0000110_64723_65016	41.5	94	3.8e-15	76.3	0.94898	0.927835
HQ317393_161	AcrIIA7	CRISPR-Cas			IMGVR_UViG_3300045589_000082|3300045589|Ga0455768_03853_400_678	41.5	94	1.5e-14	74.3	0.94898	0.956522
HQ317393_161	AcrIIA7	CRISPR-Cas			WP_193134667.1	41.5	94	4.2e-14	72.8	0.94898	0.93617
HQ317393_161	AcrIIA7	CRISPR-Cas			IMGVR_UViG_3300020043_003026|3300020043|Ga0206655_100158213	41.4	99	2.2e-15	77	0.989796	1
HQ317393_161	AcrIIA7	CRISPR-Cas			IMGVR_UViG_3300028298_000241|3300028298|Ga0268280_10024207	41.4	99	4e-12	66.2	0.989796	0.849558
HQ317393_161	AcrIIA7	CRISPR-Cas			IMGVR_UViG_3300046004_001366|3300046004|Ga0485179_000210_28153_28752	41.4	99	1e-15	78.2	0.989796	0.477387
HQ317393_161	AcrIIA7	CRISPR-Cas			IMGVR_UViG_3300046006_002532|3300046006|Ga0485181_000188_28877_29476	41.4	99	1e-15	78.2	0.989796	0.477387
HQ317393_161	AcrIIA7	CRISPR-Cas			IMGVR_UViG_3300046028_006446|3300046028|Ga0485175_0000133_39352_39951	41.4	99	1e-15	78.2	0.989796	0.477387
HQ317393_161	AcrIIA7	CRISPR-Cas			IMGVR_UViG_3300009687_000080|3300009687|Ga0116144_1000262520	41.3	92	4.8e-10	59.3	0.928571	0.81
HQ317393_161	AcrIIA7	CRISPR-Cas			IMGVR_UViG_3300009690_000125|3300009690|Ga0116143_1000345018	41.3	92	4.8e-10	59.3	0.928571	0.81
HQ317393_161	AcrIIA7	CRISPR-Cas			IMGVR_UViG_3300009873_000099|3300009873|Ga0131077_1000315027	41.3	92	4.8e-10	59.3	0.928571	0.81
HQ317393_161	AcrIIA7	CRISPR-Cas			IMGVR_UViG_3300010356_000944|3300010356|Ga0116237_1000274848	41.3	92	4.8e-10	59.3	0.928571	0.81
HQ317393_161	AcrIIA7	CRISPR-Cas			IMGVR_UViG_3300037470_000435|3300037470|Ga0395804_0000715_9791_10069	41.3	92	9.8e-11	61.6	0.928571	0.880435
HQ317393_161	AcrIIA7	CRISPR-Cas			IMGVR_UViG_2671180077_000001|2671180077|2671453364	41.2	97	1.4e-12	67.8	0.979592	0.945652
HQ317393_161	AcrIIA7	CRISPR-Cas			IMGVR_UViG_3300006131_000134|3300006131|Ga0080692_10007389	41.2	97	4.1e-17	82.8	0.969388	0.592105
HQ317393_161	AcrIIA7	CRISPR-Cas			IMGVR_UViG_3300006143_000403|3300006143|Ga0080706_10014989	41.2	97	4.1e-17	82.8	0.969388	0.592105
HQ317393_161	AcrIIA7	CRISPR-Cas			IMGVR_UViG_3300006217_002075|3300006217|Ga0081461_10158198	41.2	97	4.1e-17	82.8	0.969388	0.592105
HQ317393_161	AcrIIA7	CRISPR-Cas			IMGVR_UViG_3300009692_000337|3300009692|Ga0116171_100188555	41.2	97	6.1e-13	68.9	0.989796	0.561404
HQ317393_161	AcrIIA7	CRISPR-Cas			IMGVR_UViG_3300009694_000169|3300009694|Ga0116170_1000518018	41.2	97	6.1e-13	68.9	0.989796	0.571429
HQ317393_161	AcrIIA7	CRISPR-Cas			IMGVR_UViG_3300010352_000113|3300010352|Ga0116247_1000520615	41.2	97	6.1e-13	68.9	0.989796	0.561404
HQ317393_161	AcrIIA7	CRISPR-Cas			IMGVR_UViG_3300017421_000018|3300017421|Ga0182213_100004816	41.2	97	2.1e-13	70.5	0.989796	0.881188
HQ317393_161	AcrIIA7	CRISPR-Cas			IMGVR_UViG_3300017524_000111|3300017524|Ga0187330_10000572	41.2	97	7.7e-16	78.6	0.969388	0.678832
HQ317393_161	AcrIIA7	CRISPR-Cas			IMGVR_UViG_3300020577_006159|3300020577|Ga0212215_100137363	41.2	97	1e-12	68.2	0.989796	0.561404
HQ317393_161	AcrIIA7	CRISPR-Cas			IMGVR_UViG_3300025858_000214|3300025858|Ga0209099_10062095	41.2	97	6.1e-13	68.9	0.989796	0.561404
HQ317393_161	AcrIIA7	CRISPR-Cas			IMGVR_UViG_3300028025_005561|3300028025|Ga0247723_100059016	41.2	97	2.2e-15	77	0.969388	0.927835
HQ317393_161	AcrIIA7	CRISPR-Cas			IMGVR_UViG_3300028804_000093|3300028804|Ga0268298_1000329732	41.2	97	8e-13	68.6	0.94898	0.954023
HQ317393_161	AcrIIA7	CRISPR-Cas			IMGVR_UViG_3300043427_002133|3300043427|Ga0451747_0000141_34413_34706	41.2	97	2.2e-15	77	0.969388	0.927835
HQ317393_161	AcrIIA7	CRISPR-Cas			IMGVR_UViG_3300044701_002842|3300044701|Ga0451755_0000222_5470_5763	41.2	97	2.2e-15	77	0.969388	0.927835
HQ317393_161	AcrIIA7	CRISPR-Cas			IMGVR_UViG_3300047510_001736|3300047510|Ga0485307_000065_29037_29330	41.2	97	2.2e-15	77	0.969388	0.927835
HQ317393_161	AcrIIA7	CRISPR-Cas			IMGVR_UViG_3300047564_003390|3300047564|Ga0485299_0000124_28012_28305	41.2	97	2.2e-15	77	0.969388	0.927835
HQ317393_161	AcrIIA7	CRISPR-Cas			IMGVR_UViG_648028052_000002|648028052|648109096	41.2	97	3.2e-14	73.2	0.989796	0.505618
HQ317393_161	AcrIIA7	CRISPR-Cas			IMGVR_UViG_648028052_000004|648028052|648109703	41.2	97	3.2e-14	73.2	0.989796	0.505618
HQ317393_161	AcrIIA7	CRISPR-Cas			uvig_24774_16	41.2	97	5e-15	75.9	0.989796	1
HQ317393_161	AcrIIA7	CRISPR-Cas			WP_013254754.1	41.2	97	3.2e-14	73.2	0.989796	0.505618
HQ317393_161	AcrIIA7	CRISPR-Cas			WP_013255348.1	41.2	97	3.2e-14	73.2	0.989796	0.505618
HQ317393_161	AcrIIA7	CRISPR-Cas			IMGVR_UViG_2698536446_000005|2698536446|2699139523	41.1	95	1.6e-13	70.9	0.969388	0.858586
HQ317393_161	AcrIIA7	CRISPR-Cas			IMGVR_UViG_2841023034_000010|2841023034|2841025201	41.1	95	1.4e-12	67.8	0.94898	0.53012
HQ317393_161	AcrIIA7	CRISPR-Cas			IMGVR_UViG_2843515694_000009|2843515694|2843517927	41.1	95	1.4e-12	67.8	0.94898	0.53012
HQ317393_161	AcrIIA7	CRISPR-Cas			IMGVR_UViG_3300003969_000012|3300003969|Ga0063589_10016350	41.1	95	2.7e-13	70.1	0.969388	0.530612
HQ317393_161	AcrIIA7	CRISPR-Cas			IMGVR_UViG_3300005660_000013|3300005660|Ga0073904_1000044012	41.1	95	1.5e-14	74.3	0.969388	0.909091
HQ317393_161	AcrIIA7	CRISPR-Cas			IMGVR_UViG_3300007541_000024|3300007541|Ga0099848_10000163	41.1	95	5.5e-14	72.4	0.94898	0.514124
HQ317393_161	AcrIIA7	CRISPR-Cas			IMGVR_UViG_3300009151_002585|3300009151|Ga0114962_100243551	41.1	95	2e-11	63.9	0.959184	0.976744
HQ317393_161	AcrIIA7	CRISPR-Cas			IMGVR_UViG_3300010885_043799|3300010885|Ga0133913_1005727014	41.1	95	2e-11	63.9	0.959184	0.976744
HQ317393_161	AcrIIA7	CRISPR-Cas			IMGVR_UViG_3300024239_000132|3300024239|Ga0247724_100001793	41.1	95	7.2e-14	72	0.969388	0.520958
HQ317393_161	AcrIIA7	CRISPR-Cas			IMGVR_UViG_3300025646_000096|3300025646|Ga0208161_100010441	41.1	95	5.5e-14	72.4	0.94898	0.526012
HQ317393_161	AcrIIA7	CRISPR-Cas			IMGVR_UViG_3300027802_000026|3300027802|Ga0209476_1000075117	41.1	95	1.5e-14	74.3	0.969388	0.909091
HQ317393_161	AcrIIA7	CRISPR-Cas			IMGVR_UViG_3300030309_000004|3300030309|Ga0238548_1000096	41.1	95	1.1e-14	74.7	0.969388	0.52907
HQ317393_161	AcrIIA7	CRISPR-Cas			IMGVR_UViG_3300034072_001527|3300034072|Ga0310127_000580_37944_38246	41.1	95	1.5e-14	74.3	0.959184	0.89
HQ317393_161	AcrIIA7	CRISPR-Cas			IMGVR_UViG_3300045988_028066|3300045988|Ga0495776_176848_36749_37267	41.1	95	1.1e-14	74.7	0.969388	0.52907
HQ317393_161	AcrIIA7	CRISPR-Cas			IMGVR_UViG_3300045988_032321|3300045988|Ga0495776_128468_31604_32122	41.1	95	1.1e-14	74.7	0.969388	0.52907
HQ317393_161	AcrIIA7	CRISPR-Cas			IMGVR_UViG_3300045988_068889|3300045988|Ga0495776_038577_23555_24073	41.1	95	1.1e-14	74.7	0.969388	0.52907
HQ317393_161	AcrIIA7	CRISPR-Cas			IMGVR_UViG_3300046542_000027|3300046542|Ga0495597_0001846_14061_14324	41.1	95	8.5e-15	75.1	0.969388	0.977011
HQ317393_161	AcrIIA7	CRISPR-Cas			IMGVR_UViG_3300047560_000324|3300047560|Ga0485259_000314_24213_24428	41.1	95	4e-12	66.2	0.969388	0.985915
HQ317393_161	AcrIIA7	CRISPR-Cas			MGV-GENOME-0226461_40	41.1	95	1.1e-14	74.7	0.969388	0.52907
HQ317393_161	AcrIIA7	CRISPR-Cas			MGV-GENOME-0264702_42	41.1	95	1.1e-14	74.7	0.969388	0.52907
HQ317393_161	AcrIIA7	CRISPR-Cas			MGV-GENOME-0335386_53	41.1	95	1.1e-14	74.7	0.969388	0.52907
HQ317393_161	AcrIIA7	CRISPR-Cas			uvig_202706_21	41.1	95	1.1e-14	74.7	0.969388	0.52907
HQ317393_161	AcrIIA7	CRISPR-Cas			uvig_76587_15	41.1	95	1.1e-14	74.7	0.969388	0.52907
HQ317393_161	AcrIIA7	Thoeris	CLAN031	Thoeris	IMGVR_UViG_2698536446_000005|2698536446|2699139523	41.1	95	1.6e-13	70.9	0.969388	0.858586
HQ317393_161	APIS029	CRISPR-Cas			IMGVR_UViG_2698536446_000005|2698536446|2699139523	41.1	95	1.6e-13	70.9	0.969388	0.858586
HQ317393_161	APIS029	Thoeris	CLAN031	Thoeris	IMGVR_UViG_2698536446_000005|2698536446|2699139523	41.1	95	1.6e-13	70.9	0.969388	0.858586
HQ317393_161	AcrIIA7	CRISPR-Cas			IMGVR_UViG_3300005614_000051|3300005614|Ga0068856_10000037029	41	100	1.2e-13	71.2	0.969388	0.698529
HQ317393_161	AcrIIA7	CRISPR-Cas			IMGVR_UViG_2890891316_000001|2890891316|2890891665	40.9	93	5.3e-17	82.4	0.94898	0.518293
HQ317393_161	AcrIIA7	CRISPR-Cas			IMGVR_UViG_3300011162_000012|3300011162|Ga0120779_10005663	40.9	93	2.9e-15	76.6	0.94898	0.955056
HQ317393_161	AcrIIA7	CRISPR-Cas			IMGVR_UViG_3300023220_000170|3300023220|Ga0255800_1000104114	40.9	93	3.7e-10	59.7	0.94898	0.469512
HQ317393_161	AcrIIA7	CRISPR-Cas			IMGVR_UViG_3300024520_002152|3300024520|Ga0255047_100024197	40.9	93	6.3e-10	58.9	0.94898	0.918919
HQ317393_161	AcrIIA7	CRISPR-Cas			IMGVR_UViG_3300028762_000026|3300028762|Ga0302202_1000081633	40.9	93	6.1e-13	68.9	0.94898	0.532934
HQ317393_161	AcrIIA7	CRISPR-Cas			IMGVR_UViG_3300028785_000007|3300028785|Ga0302201_1000039366	40.9	93	6.1e-13	68.9	0.94898	0.532934
HQ317393_161	AcrIIA7	CRISPR-Cas			IMGVR_UViG_3300028873_000133|3300028873|Ga0302197_1001268715	40.9	93	6.1e-13	68.9	0.94898	0.532934
HQ317393_161	AcrIIA7	CRISPR-Cas			IMGVR_UViG_3300028874_000007|3300028874|Ga0302155_1000031219	40.9	93	6.1e-13	68.9	0.94898	0.532934
HQ317393_161	AcrIIA7	CRISPR-Cas			IMGVR_UViG_3300028909_000011|3300028909|Ga0302200_1000049063	40.9	93	6.1e-13	68.9	0.94898	0.532934
HQ317393_161	AcrIIA7	CRISPR-Cas			IMGVR_UViG_3300029922_000150|3300029922|Ga0311363_1000236114	40.9	93	6.1e-13	68.9	0.94898	0.532934
HQ317393_161	AcrIIA7	CRISPR-Cas			IMGVR_UViG_3300029952_000064|3300029952|Ga0311346_1000191420	40.9	93	6.1e-13	68.9	0.94898	0.532934
HQ317393_161	AcrIIA7	CRISPR-Cas			IMGVR_UViG_3300029954_000040|3300029954|Ga0311331_1000150242	40.9	93	6.1e-13	68.9	0.94898	0.532934
HQ317393_161	AcrIIA7	CRISPR-Cas			IMGVR_UViG_3300029985_000242|3300029985|Ga0302280_100268017	40.9	93	6.1e-13	68.9	0.94898	0.532934
HQ317393_161	AcrIIA7	CRISPR-Cas			IMGVR_UViG_3300030044_000043|3300030044|Ga0302281_1000026914	40.9	93	6.1e-13	68.9	0.94898	0.532934
HQ317393_161	AcrIIA7	CRISPR-Cas			IMGVR_UViG_3300030688_000076|3300030688|Ga0311345_100016921	40.9	93	6.1e-13	68.9	0.94898	0.532934
HQ317393_161	AcrIIA7	CRISPR-Cas			IMGVR_UViG_3300031951_000682|3300031951|Ga0315904_1000179722	40.9	93	2.7e-13	70.1	0.94898	0.490196
HQ317393_161	AcrIIA7	CRISPR-Cas			IMGVR_UViG_3300032116_001791|3300032116|Ga0315903_1000436410	40.9	93	2.7e-13	70.1	0.94898	0.490196
HQ317393_161	AcrIIA7	CRISPR-Cas			IMGVR_UViG_3300042691_001168|3300042691|Ga0415385_0004685_38331_38792	40.9	93	2.7e-13	70.1	0.94898	0.490196
HQ317393_161	APIS029	Thoeris	CLAN031	Thoeris	AB605730_00047	40.9	93	2e-11	63.9	0.94898	0.952941
HQ317393_161	APIS029	Thoeris	CLAN031	Thoeris	IMGVR_UViG_3300037312_000801|3300037312|Ga0395899_0008865_2454_2690	40.9	93	1e-12	68.2	0.94898	0.948718
HQ317393_161	AcrIIA7	CRISPR-Cas			IMGVR_UViG_3300008266_000155|3300008266|Ga0114363_100018024	40.8	98	1.5e-14	74.3	0.969388	0.630137
HQ317393_161	AcrIIA7	CRISPR-Cas			IMGVR_UViG_3300008339_000160|3300008339|Ga0114878_100019012	40.8	98	1.5e-14	74.3	0.969388	0.630137
HQ317393_161	AcrIIA7	CRISPR-Cas			IMGVR_UViG_3300008452_004986|3300008452|Ga0114879_10219912	40.8	98	1.5e-14	74.3	0.969388	0.630137
HQ317393_161	AcrIIA7	CRISPR-Cas			IMGVR_UViG_3300011777_000022|3300011777|Ga0122269_100011122	40.8	98	9.4e-14	71.6	0.989796	0.583893
HQ317393_161	AcrIIA7	CRISPR-Cas			IMGVR_UViG_3300021255_000042|3300021255|Ga0223825_1085916313	40.8	98	8.5e-15	75.1	0.989796	0.508287
HQ317393_161	AcrIIA7	CRISPR-Cas			IMGVR_UViG_3300028628_000010|3300028628|Ga0302249_100013910	40.8	103	4.7e-13	69.3	0.969388	0.934066
HQ317393_161	AcrIIA7	CRISPR-Cas			IMGVR_UViG_3300028630_000010|3300028630|Ga0302247_100019560	40.8	103	4.7e-13	69.3	0.969388	0.934066
HQ317393_161	AcrIIA7	CRISPR-Cas			IMGVR_UViG_3300028631_000014|3300028631|Ga0302241_100016964	40.8	103	4.7e-13	69.3	0.969388	0.934066
HQ317393_161	AcrIIA7	CRISPR-Cas			IMGVR_UViG_3300028633_000007|3300028633|Ga0302236_100017860	40.8	103	4.7e-13	69.3	0.969388	0.934066
HQ317393_161	AcrIIA7	CRISPR-Cas			IMGVR_UViG_3300028634_000011|3300028634|Ga0302242_10002356	40.8	103	4.7e-13	69.3	0.969388	0.934066
HQ317393_161	AcrIIA7	CRISPR-Cas			IMGVR_UViG_3300028638_000011|3300028638|Ga0302240_10002066	40.8	103	4.7e-13	69.3	0.969388	0.934066
HQ317393_161	AcrIIA7	CRISPR-Cas			IMGVR_UViG_3300028640_000009|3300028640|Ga0302237_100017510	40.8	103	4.7e-13	69.3	0.969388	0.934066
HQ317393_161	AcrIIA7	CRISPR-Cas			IMGVR_UViG_3300028641_000007|3300028641|Ga0302239_100014110	40.8	103	4.7e-13	69.3	0.969388	0.934066
HQ317393_161	AcrIIA7	CRISPR-Cas			IMGVR_UViG_3300028644_000009|3300028644|Ga0302238_100018510	40.8	103	4.7e-13	69.3	0.969388	0.934066
HQ317393_161	AcrIIA7	CRISPR-Cas			IMGVR_UViG_3300029342_000139|3300029342|Ga0243726_100031357	40.8	103	1.9e-14	73.9	0.989796	0.989691
HQ317393_161	AcrIIA7	CRISPR-Cas			IMGVR_UViG_3300029343_000516|3300029343|Ga0243725_1000004390	40.8	103	1.9e-14	73.9	0.989796	0.989691
HQ317393_161	AcrIIA7	CRISPR-Cas			IMGVR_UViG_3300029444_000346|3300029444|Ga0243728_1000055144	40.8	103	1.9e-14	73.9	0.989796	0.989691
HQ317393_161	AcrIIA7	CRISPR-Cas			IMGVR_UViG_3300042154_001807|3300042154|Ga0453915_0000054_52603_52899	40.8	98	4.2e-14	72.8	0.979592	0.959184
HQ317393_161	AcrIIA7	CRISPR-Cas			IMGVR_UViG_3300042549_004937|3300042549|Ga0454392_0000175_3649_3945	40.8	98	4.2e-14	72.8	0.979592	0.959184
HQ317393_161	AcrIIA7	CRISPR-Cas			IMGVR_UViG_3300042691_018485|3300042691|Ga0415385_0002090_45425_45865	40.8	98	1.5e-14	74.3	0.969388	0.630137
HQ317393_161	AcrIIA7	CRISPR-Cas			IMGVR_UViG_3300042868_005618|3300042868|Ga0453135_0000289_56665_56961	40.8	98	4.2e-14	72.8	0.979592	0.959184
HQ317393_161	AcrIIA7	CRISPR-Cas			IMGVR_UViG_3300043788_000036|3300043788|Ga0454598_0000103_51642_51911	40.8	98	1.8e-12	67.4	0.989796	0.977528
HQ317393_161	AcrIIA7	CRISPR-Cas			IMGVR_UViG_3300044710_000022|3300044710|Ga0454596_0000109_15712_15981	40.8	98	1.8e-12	67.4	0.989796	0.977528
HQ317393_161	AcrIIA7	CRISPR-Cas			IMGVR_UViG_3300044946_000101|3300044946|Ga0454607_0001241_14222_14491	40.8	98	1.8e-12	67.4	0.989796	0.977528
HQ317393_161	AcrIIA7	CRISPR-Cas			uvig_447923_52	40.8	103	1.9e-14	73.9	0.989796	0.989691
HQ317393_161	AcrIIA7	CRISPR-Cas			IMGVR_UViG_3300007790_000262|3300007790|Ga0105679_105582736	40.7	91	2.1e-13	70.5	0.928571	0.935484
HQ317393_161	AcrIIA7	CRISPR-Cas			IMGVR_UViG_3300028914_000100|3300028914|Ga0265300_1000025755	40.7	91	1.6e-13	70.9	0.928571	0.913043
HQ317393_161	AcrIIA7	CRISPR-Cas			IMGVR_UViG_3300029764_000008|3300029764|Ga0243769_10077826	40.7	91	8e-13	68.6	0.928571	0.473373
HQ317393_161	AcrIIA7	CRISPR-Cas			IMGVR_UViG_3300031998_000043|3300031998|Ga0310786_1000024984	40.7	91	1.6e-13	70.9	0.928571	0.913043
HQ317393_161	AcrIIA7	CRISPR-Cas			IMGVR_UViG_3300049488_000064|3300049488|Ga0499956_003375_2635_2901	40.7	91	2e-11	63.9	0.928571	0.920455
HQ317393_161	AcrIIA7	CRISPR-Cas			uvig_440400_35	40.7	91	8e-13	68.6	0.928571	0.473373
HQ317393_161	AcrIIA7	CRISPR-Cas			IMGVR_UViG_2565956581_000006|2565956581|2566256270	40.6	96	1.6e-13	70.9	0.969388	0.609589
HQ317393_161	AcrIIA7	CRISPR-Cas			IMGVR_UViG_2597489940_000004|2597489940|2598046616	40.6	96	1.6e-13	70.9	0.969388	0.609589
HQ317393_161	AcrIIA7	CRISPR-Cas			IMGVR_UViG_2627854032_000002|2627854032|2629947207	40.6	96	1.6e-13	70.9	0.969388	0.609589
HQ317393_161	AcrIIA7	CRISPR-Cas			IMGVR_UViG_2630968395_000002|2630968395|2631631272	40.6	96	1.6e-13	70.9	0.969388	0.609589
HQ317393_161	AcrIIA7	CRISPR-Cas			IMGVR_UViG_2706794595_000007|2706794595|2707576164	40.6	96	1.6e-13	70.9	0.969388	0.609589
HQ317393_161	AcrIIA7	CRISPR-Cas			IMGVR_UViG_2724679350_000006|2724679350|2726488384	40.6	96	1.6e-13	70.9	0.969388	0.609589
HQ317393_161	AcrIIA7	CRISPR-Cas			IMGVR_UViG_2724679382_000002|2724679382|2726629913	40.6	96	3.6e-13	69.7	0.969388	0.609589
HQ317393_161	AcrIIA7	CRISPR-Cas			IMGVR_UViG_2834864131_000005|2834864131|2834867456	40.6	101	2.9e-15	76.6	0.989796	0.653061
HQ317393_161	AcrIIA7	CRISPR-Cas			IMGVR_UViG_3300002180_000069|3300002180|JGI24724J26744_1000090118	40.6	96	5.2e-12	65.9	0.94898	0.954023
HQ317393_161	AcrIIA7	CRISPR-Cas			IMGVR_UViG_3300009716_000001|3300009716|Ga0116191_100003114	40.6	96	1.6e-16	80.9	0.969388	0.884615
HQ317393_161	AcrIIA7	CRISPR-Cas			IMGVR_UViG_3300010348_000547|3300010348|Ga0116255_1000015148	40.6	96	1.6e-16	80.9	0.969388	0.884615
HQ317393_161	AcrIIA7	CRISPR-Cas			IMGVR_UViG_3300015265_000016|3300015265|Ga0182005_100035812	40.6	96	2.3e-12	67	0.969388	0.977011
HQ317393_161	AcrIIA7	CRISPR-Cas			IMGVR_UViG_3300016466_000164|3300016466|Ga0186760_10090932	40.6	101	4e-12	66.2	0.94898	0.532544
HQ317393_161	AcrIIA7	CRISPR-Cas			IMGVR_UViG_3300020576_004823|3300020576|Ga0212216_1000026928	40.6	96	2.3e-12	67	0.969388	0.825243
HQ317393_161	AcrIIA7	CRISPR-Cas			IMGVR_UViG_3300023208_000010|3300023208|Ga0233424_1000081334	40.6	96	6.8e-12	65.5	0.969388	0.625
HQ317393_161	AcrIIA7	CRISPR-Cas			IMGVR_UViG_3300025678_000006|3300025678|Ga0208695_100008673	40.6	96	1.6e-16	80.9	0.969388	0.884615
HQ317393_161	AcrIIA7	CRISPR-Cas			IMGVR_UViG_3300027852_000002|3300027852|Ga0209345_1000026378	40.6	96	5.2e-12	65.9	0.94898	0.932584
HQ317393_161	AcrIIA7	CRISPR-Cas			IMGVR_UViG_3300028805_000072|3300028805|Ga0247608_1000015981	40.6	96	1.4e-12	67.8	0.969388	0.608108
HQ317393_161	AcrIIA7	CRISPR-Cas			IMGVR_UViG_3300031994_000034|3300031994|Ga0310691_1000019138	40.6	96	1.4e-12	67.8	0.969388	0.608108
HQ317393_161	AcrIIA7	CRISPR-Cas			IMGVR_UViG_3300033068_000817|3300033068|Ga0364484_1030238	40.6	96	4.5e-16	79.3	0.969388	0.948454
HQ317393_161	AcrIIA7	CRISPR-Cas			IMGVR_UViG_3300033068_001269|3300033068|Ga0364484_1043016	40.6	96	2.3e-12	67	0.969388	0.825243
HQ317393_161	AcrIIA7	CRISPR-Cas			IMGVR_UViG_3300033119_001605|3300033119|Ga0364480_1030728	40.6	96	2.3e-12	67	0.969388	0.825243
HQ317393_161	AcrIIA7	CRISPR-Cas			IMGVR_UViG_3300034072_001581|3300034072|Ga0310127_003551_12524_13012	40.6	96	2e-11	63.9	0.969388	0.524691
HQ317393_161	AcrIIA7	CRISPR-Cas			IMGVR_UViG_3300038987_000002|3300038987|Ga0116686_00002_8118_8414	40.6	96	1.6e-13	70.9	0.969388	0.867347
HQ317393_161	AcrIIA7	CRISPR-Cas			IMGVR_UViG_3300046471_000011|3300046471|Ga0495650_0003321_2371_2787	40.6	96	7.7e-16	78.6	0.969388	0.630435
HQ317393_161	AcrIIA7	CRISPR-Cas			IMGVR_UViG_3300046519_000180|3300046519|Ga0495632_0000304_28164_28580	40.6	96	7.7e-16	78.6	0.969388	0.630435
HQ317393_161	AcrIIA7	CRISPR-Cas			IMGVR_UViG_3300046648_000381|3300046648|Ga0495611_0000087_31871_32137	40.6	96	8.5e-15	75.1	0.969388	0.988636
HQ317393_161	AcrIIA7	CRISPR-Cas			IMGVR_UViG_3300046810_000247|3300046810|Ga0495660_0000241_6522_6938	40.6	96	7.7e-16	78.6	0.969388	0.630435
HQ317393_161	AcrIIA7	CRISPR-Cas			IMGVR_UViG_3300047446_000079|3300047446|Ga0495679_000162_25989_26255	40.6	96	8.5e-15	75.1	0.969388	0.988636
HQ317393_161	AcrIIA7	CRISPR-Cas			IMGVR_UViG_3300047548_000517|3300047548|Ga0485233_000615_14099_14395	40.6	96	7e-17	82	0.969388	0.938776
HQ317393_161	AcrIIA7	CRISPR-Cas			IMGVR_UViG_637000355_000003|637000355|637533431	40.6	96	1.6e-13	70.9	0.969388	0.609589
HQ317393_161	AcrIIA7	CRISPR-Cas			uvig_192047_5	40.6	96	6.1e-13	68.9	0.94898	0.915663
HQ317393_161	AcrIIA7	CRISPR-Cas			uvig_949_5	40.6	96	6.1e-13	68.9	0.94898	0.633333
HQ317393_161	AcrIIA7	CRISPR-Cas			WP_011192267.1	40.6	96	1.6e-13	70.9	0.969388	0.609589
HQ317393_161	AcrIIA7	CRISPR-Cas			WP_025383641.1	40.6	96	1.6e-13	70.9	0.969388	0.609589
HQ317393_161	AcrIIA7	Thoeris	CLAN031	Thoeris	uvig_192047_5	40.6	96	6.1e-13	68.9	0.94898	0.915663
HQ317393_161	AcrIIA7	Thoeris	CLAN031	Thoeris	uvig_949_5	40.6	96	6.1e-13	68.9	0.94898	0.633333
HQ317393_161	APIS029	CRISPR-Cas			uvig_192047_5	40.6	96	6.1e-13	68.9	0.94898	0.915663
HQ317393_161	APIS029	CRISPR-Cas			uvig_949_5	40.6	96	6.1e-13	68.9	0.94898	0.633333
HQ317393_161	APIS029	Thoeris	CLAN031	Thoeris	uvig_192047_5	40.6	96	6.1e-13	68.9	0.94898	0.915663
HQ317393_161	APIS029	Thoeris	CLAN031	Thoeris	uvig_949_5	40.6	96	6.1e-13	68.9	0.94898	0.633333
HQ317393_161	AcrIIA7	CRISPR-Cas			IMGVR_UViG_3300005764_000510|3300005764|Ga0066903_1000171365	40.4	94	1.3e-10	61.2	0.94898	0.965116
HQ317393_161	AcrIIA7	CRISPR-Cas			IMGVR_UViG_3300006056_000121|3300006056|Ga0075163_1000139229	40.4	94	4.7e-13	69.3	0.959184	0.965517
HQ317393_161	AcrIIA7	CRISPR-Cas			IMGVR_UViG_3300022223_000013|3300022223|Ga0224501_1000033717	40.4	94	4e-12	66.2	0.94898	0.954023
HQ317393_161	AcrIIA7	CRISPR-Cas			IMGVR_UViG_3300022745_000058|3300022745|Ga0228698_100026750	40.4	94	4.4e-11	62.8	0.94898	0.458564
HQ317393_161	AcrIIA7	CRISPR-Cas			IMGVR_UViG_3300025010_001191|3300025010|Ga0209319_100126212	40.4	99	1.9e-14	73.9	0.969388	0.511111
HQ317393_161	AcrIIA7	CRISPR-Cas			IMGVR_UViG_3300025368_000263|3300025368|Ga0208620_10011371	40.4	94	7.2e-14	72	0.94898	0.926316
HQ317393_161	AcrIIA7	CRISPR-Cas			IMGVR_UViG_3300031555_004302|3300031555|Ga0318466_1007797926	40.4	99	1.2e-13	71.2	0.989796	0.577381
HQ317393_161	AcrIIA7	CRISPR-Cas			IMGVR_UViG_3300033066_001157|3300033066|Ga0364482_118694	40.4	94	8e-13	68.6	0.94898	0.943182
HQ317393_161	AcrIIA7	CRISPR-Cas			IMGVR_UViG_3300033070_000467|3300033070|Ga0364486_1058217	40.4	94	5.7e-11	62.4	0.94898	0.965116
HQ317393_161	AcrIIA7	CRISPR-Cas			IMGVR_UViG_3300033073_000885|3300033073|Ga0364572_1036343	40.4	94	4e-12	66.2	0.94898	0.958333
HQ317393_161	AcrIIA7	CRISPR-Cas			IMGVR_UViG_3300033075_000263|3300033075|Ga0364574_104963	40.4	94	8e-13	68.6	0.94898	0.943182
HQ317393_161	AcrIIA7	CRISPR-Cas			IMGVR_UViG_3300033076_000881|3300033076|Ga0364575_1012755	40.4	94	4e-12	66.2	0.94898	0.958333
HQ317393_161	AcrIIA7	CRISPR-Cas			IMGVR_UViG_3300036719_001721|3300036719|Ga0335011_0000656_13799_14065	40.4	94	3e-12	66.6	0.94898	0.943182
HQ317393_161	AcrIIA7	CRISPR-Cas			IMGVR_UViG_3300036944_000737|3300036944|Ga0377190_000320_26650_26964	40.4	109	7e-17	82	0.989796	0.990385
HQ317393_161	AcrIIA7	CRISPR-Cas			IMGVR_UViG_3300042860_000395|3300042860|Ga0453081_0002751_7156_7422	40.4	94	3e-12	66.6	0.94898	0.943182
HQ317393_161	AcrIIA7	CRISPR-Cas			IMGVR_UViG_3300046665_000074|3300046665|Ga0495661_0000436_38002_38265	40.4	94	6.1e-13	68.9	0.959184	0.965517
HQ317393_161	AcrIIA7	CRISPR-Cas			IMGVR_UViG_3300048586_000258|3300048586|Ga0498924_0002804_3039_3317	40.4	94	4.2e-14	72.8	0.959184	0.913043
HQ317393_161	AcrIIA7	CRISPR-Cas			IMGVR_UViG_3300048833_000466|3300048833|Ga0498916_0040729_3423_3701	40.4	94	4.2e-14	72.8	0.959184	0.913043
HQ317393_161	AcrIIA7	CRISPR-Cas			WP_266364217.1	40.4	99	9.4e-14	71.6	0.969388	0.940594
HQ317393_161	AcrIIA7	Thoeris	CLAN031	Thoeris	IMGVR_UViG_3300033066_001157|3300033066|Ga0364482_118694	40.4	94	8e-13	68.6	0.94898	0.943182
HQ317393_161	APIS029	CRISPR-Cas			IMGVR_UViG_3300033066_001157|3300033066|Ga0364482_118694	40.4	94	8e-13	68.6	0.94898	0.943182
HQ317393_161	APIS029	Thoeris	CLAN031	Thoeris	IMGVR_UViG_3300033066_001157|3300033066|Ga0364482_118694	40.4	94	8e-13	68.6	0.94898	0.943182
HQ317393_161	AcrIIA7	CRISPR-Cas			IMGVR_UViG_2788500200_000033|2788500200|2789856585	40.2	97	1.2e-11	64.7	0.989796	0.522293
HQ317393_161	AcrIIA7	CRISPR-Cas			IMGVR_UViG_3300004232_000026|3300004232|Ga0066460_100001610	40.2	97	3.6e-13	69.7	0.989796	0.547619
HQ317393_161	AcrIIA7	CRISPR-Cas			IMGVR_UViG_3300005539_000013|3300005539|Ga0068853_10000026617	40.2	97	1.4e-12	67.8	0.989796	1
HQ317393_161	AcrIIA7	CRISPR-Cas			IMGVR_UViG_3300017766_001231|3300017766|Ga0181343_10014198	40.2	97	2.2e-15	77	0.989796	0.969388
HQ317393_161	AcrIIA7	CRISPR-Cas			IMGVR_UViG_3300023220_000390|3300023220|Ga0255800_100011967	40.2	97	1.6e-16	80.9	0.94898	0.505682
HQ317393_161	AcrIIA7	CRISPR-Cas			IMGVR_UViG_3300024959_000040|3300024959|Ga0208269_10012311	40.2	97	3.6e-13	69.7	0.989796	0.547619
HQ317393_161	AcrIIA7	CRISPR-Cas			IMGVR_UViG_3300026041_000012|3300026041|Ga0207639_1000027317	40.2	97	1.4e-12	67.8	0.989796	1
HQ317393_161	AcrIIA7	CRISPR-Cas			IMGVR_UViG_3300026484_000007|3300026484|Ga0256837_1000001200	40.2	97	3.2e-14	73.2	0.94898	0.487437
HQ317393_161	AcrIIA7	CRISPR-Cas			IMGVR_UViG_3300029512_000032|3300029512|Ga0244798_10371910	40.2	97	8.5e-15	75.1	0.989796	0.533742
HQ317393_161	AcrIIA7	CRISPR-Cas			IMGVR_UViG_3300030102_008731|3300030102|Ga0183675_100008763	40.2	97	1.2e-11	64.7	0.989796	0.522293
HQ317393_161	AcrIIA7	CRISPR-Cas			IMGVR_UViG_3300031993_000121|3300031993|Ga0310696_1000069355	40.2	97	3.8e-15	76.3	0.989796	0.910891
HQ317393_161	AcrIIA7	CRISPR-Cas			IMGVR_UViG_3300032315_000100|3300032315|Ga0335319_10925775	40.2	97	1.5e-14	74.3	0.989796	0.945652
HQ317393_161	AcrIIA7	CRISPR-Cas			IMGVR_UViG_3300045988_136205|3300045988|Ga0495776_074306_14242_14505	40.2	97	1.1e-14	74.7	0.989796	1
HQ317393_161	AcrIIA7	CRISPR-Cas			MGV-GENOME-0369381_13	40.2	97	1.1e-14	74.7	0.989796	1
HQ317393_161	AcrIIA7	CRISPR-Cas			uvig_390129_13	40.2	97	1.1e-14	74.7	0.989796	1
HQ317393_161	APIS029	Thoeris	CLAN031	Thoeris	IMGVR_UViG_2921477251_000001|2921477251|2921478307	40.2	97	2.2e-15	77	0.989796	0.987952
HQ317393_161	APIS043		CLAN031	Thoeris	IMGVR_UViG_2602041551_000001|2602041551|2602154971	40.2	97	8.8e-12	65.1	0.94898	0.454054
HQ317393_161	APIS043		CLAN031	Thoeris	MH238467_00052	40.2	97	8.8e-12	65.1	0.94898	0.401914
HQ317393_161	AcrIIA7	CRISPR-Cas			IMGVR_UViG_2574180438_000007|2574180438|2576800729	40	100	3e-12	66.6	0.969388	0.516667
HQ317393_161	AcrIIA7	CRISPR-Cas			IMGVR_UViG_2595698237_000004|2595698237|2596376662	40	100	3e-12	66.6	0.969388	0.516667
HQ317393_161	AcrIIA7	CRISPR-Cas			IMGVR_UViG_2606217774_000004|2606217774|2608523777	40	100	3e-12	66.6	0.969388	0.516667
HQ317393_161	AcrIIA7	CRISPR-Cas			IMGVR_UViG_2643221507_000006|2643221507|2643609851	40	100	3e-12	66.6	0.969388	0.516667
HQ317393_161	AcrIIA7	CRISPR-Cas			IMGVR_UViG_2918249483_000009|2918249483|2918253617	40	95	9.4e-14	71.6	0.969388	0.461929
HQ317393_161	AcrIIA7	CRISPR-Cas			IMGVR_UViG_2928819513_000006|2928819513|2928824825	40	95	9.4e-14	71.6	0.969388	0.461929
HQ317393_161	AcrIIA7	CRISPR-Cas			IMGVR_UViG_3300006192_000075|3300006192|Ga0075011_100007428	40	95	2.8e-10	60.1	0.959184	0.831683
HQ317393_161	AcrIIA7	CRISPR-Cas			IMGVR_UViG_3300006294_000059|3300006294|Ga0099625_10004194	40	100	6.1e-13	68.9	0.989796	0.563953
HQ317393_161	AcrIIA7	CRISPR-Cas			IMGVR_UViG_3300007126_000139|3300007126|Ga0102717_10018281	40	100	6.1e-13	68.9	0.989796	0.563953
HQ317393_161	AcrIIA7	CRISPR-Cas			IMGVR_UViG_3300009873_000596|3300009873|Ga0131077_100689853	40	100	2e-11	63.9	0.94898	0.92233
HQ317393_161	AcrIIA7	CRISPR-Cas			IMGVR_UViG_3300016664_000407|3300016664|Ga0186811_10113813	40	100	2e-11	63.9	0.94898	0.92233
HQ317393_161	AcrIIA7	CRISPR-Cas			IMGVR_UViG_3300016722_000003|3300016722|Ga0183100_100026922	40	100	8.8e-12	65.1	0.989796	0.580645
HQ317393_161	AcrIIA7	CRISPR-Cas			IMGVR_UViG_3300016725_000031|3300016725|Ga0183101_100124711	40	100	6.8e-12	65.5	0.989796	0.580645
HQ317393_161	AcrIIA7	CRISPR-Cas			IMGVR_UViG_3300017814_000035|3300017814|Ga0183095_1077742	40	100	6.8e-12	65.5	0.989796	0.580645
HQ317393_161	AcrIIA7	CRISPR-Cas			IMGVR_UViG_3300018405_000694|3300018405|Ga0194138_1000023722	40	95	2.8e-10	60.1	0.959184	0.831683
HQ317393_161	AcrIIA7	CRISPR-Cas			IMGVR_UViG_3300018411_000654|3300018411|Ga0194137_1000035321	40	95	2.8e-10	60.1	0.959184	0.831683
HQ317393_161	AcrIIA7	CRISPR-Cas			IMGVR_UViG_3300018412_000020|3300018412|Ga0194136_100009744	40	95	2.8e-10	60.1	0.959184	0.831683
HQ317393_161	AcrIIA7	CRISPR-Cas			IMGVR_UViG_3300020049_009988|3300020049|Ga0206652_10007388	40	100	5.9e-16	79	0.969388	0.508197
HQ317393_161	AcrIIA7	CRISPR-Cas			IMGVR_UViG_3300020576_000580|3300020576|Ga0212216_1000060634	40	95	1.9e-14	73.9	0.969388	0.582192
HQ317393_161	AcrIIA7	CRISPR-Cas			IMGVR_UViG_3300022746_000025|3300022746|Ga0228701_100019825	40	95	4.7e-13	69.3	0.969388	0.549708
HQ317393_161	AcrIIA7	CRISPR-Cas			IMGVR_UViG_3300022748_000038|3300022748|Ga0228702_100048817	40	95	4.7e-13	69.3	0.969388	0.549708
HQ317393_161	AcrIIA7	CRISPR-Cas			IMGVR_UViG_3300029700_000010|3300029700|Ga0245207_10067343	40	95	2.1e-13	70.5	0.969388	0.491228
HQ317393_161	AcrIIA7	CRISPR-Cas			IMGVR_UViG_3300031760_000004|3300031760|Ga0326513_10000007202	40	100	3e-12	66.6	0.969388	0.979167
HQ317393_161	AcrIIA7	CRISPR-Cas			IMGVR_UViG_3300032364_000018|3300032364|Ga0336680_13762103	40	95	1e-12	68.2	0.969388	0.977011
HQ317393_161	AcrIIA7	CRISPR-Cas			IMGVR_UViG_3300033119_000163|3300033119|Ga0364480_1054134	40	95	1.9e-14	73.9	0.969388	0.582192
HQ317393_161	AcrIIA7	CRISPR-Cas			IMGVR_UViG_3300034004_000005|3300034004|Ga0334926_000041_9493_9939	40	95	6.1e-13	68.9	0.94898	0.560811
HQ317393_161	AcrIIA7	CRISPR-Cas			IMGVR_UViG_3300034006_000001|3300034006|Ga0334934_000012_3374_3820	40	95	6.1e-13	68.9	0.94898	0.560811
HQ317393_161	AcrIIA7	CRISPR-Cas			IMGVR_UViG_3300034008_000028|3300034008|Ga0334942_000038_59451_59897	40	95	6.1e-13	68.9	0.94898	0.560811
HQ317393_161	AcrIIA7	CRISPR-Cas			IMGVR_UViG_3300034141_000042|3300034141|Ga0334958_000012_71151_71597	40	95	6.1e-13	68.9	0.94898	0.560811
HQ317393_161	AcrIIA7	CRISPR-Cas			IMGVR_UViG_3300034629_000093|3300034629|Ga0326756_000006_262295_262828	40	100	1.6e-16	80.9	0.969388	0.525424
HQ317393_161	AcrIIA7	CRISPR-Cas			IMGVR_UViG_3300038335_000052|3300038335|Ga0246096_01768_112_432	40	95	1.8e-12	67.4	0.969388	0.839623
HQ317393_161	AcrIIA7	CRISPR-Cas			IMGVR_UViG_3300045988_029716|3300045988|Ga0495776_027803_31339_31854	40	95	2.1e-13	70.5	0.969388	0.491228
HQ317393_161	AcrIIA7	CRISPR-Cas			IMGVR_UViG_3300045988_038734|3300045988|Ga0495776_023707_9967_10428	40	95	3.2e-14	73.2	0.969388	0.48366
HQ317393_161	AcrIIA7	CRISPR-Cas			IMGVR_UViG_3300045988_040302|3300045988|Ga0495776_117221_3694_4209	40	95	2.1e-13	70.5	0.969388	0.491228
HQ317393_161	AcrIIA7	CRISPR-Cas			IMGVR_UViG_3300045988_047934|3300045988|Ga0495776_006670_14900_15415	40	95	2.1e-13	70.5	0.969388	0.491228
HQ317393_161	AcrIIA7	CRISPR-Cas			IMGVR_UViG_3300045988_051216|3300045988|Ga0495776_053914_12797_13312	40	95	2.1e-13	70.5	0.969388	0.491228
HQ317393_161	AcrIIA7	CRISPR-Cas			IMGVR_UViG_3300045988_053335|3300045988|Ga0495776_052614_14177_14692	40	95	2.1e-13	70.5	0.969388	0.491228
HQ317393_161	AcrIIA7	CRISPR-Cas			IMGVR_UViG_3300045988_074000|3300045988|Ga0495776_070379_3806_4321	40	95	2.1e-13	70.5	0.969388	0.491228
HQ317393_161	AcrIIA7	CRISPR-Cas			IMGVR_UViG_7000000132_000031|7000000132|SRS012285_Baylor_scaffold_55710__gene_71519	40	100	6.1e-13	68.9	0.989796	0.535912
HQ317393_161	AcrIIA7	CRISPR-Cas			MGV-GENOME-0170983_13	40	95	3.2e-14	73.2	0.969388	0.48366
HQ317393_161	AcrIIA7	CRISPR-Cas			MGV-GENOME-0178661_5	40	95	2.1e-13	70.5	0.969388	0.491228
HQ317393_161	AcrIIA7	CRISPR-Cas			MGV-GENOME-0204285_25	40	95	2.1e-13	70.5	0.969388	0.491228
HQ317393_161	AcrIIA7	CRISPR-Cas			MGV-GENOME-0279500_43	40	95	2.1e-13	70.5	0.969388	0.491228
HQ317393_161	AcrIIA7	CRISPR-Cas			MGV-GENOME-0293005_22	40	95	2.1e-13	70.5	0.969388	0.491228
HQ317393_161	AcrIIA7	CRISPR-Cas			MGV-GENOME-0298966_6	40	95	2.1e-13	70.5	0.969388	0.491228
HQ317393_161	AcrIIA7	CRISPR-Cas			MGV-GENOME-0299172_26	40	95	2.1e-13	70.5	0.969388	0.491228
HQ317393_161	AcrIIA7	CRISPR-Cas			uvig_157320_74	40	95	9.4e-14	71.6	0.969388	0.562874
HQ317393_161	AcrIIA7	CRISPR-Cas			uvig_180890_15	40	95	2.1e-13	70.5	0.969388	0.491228
HQ317393_161	AcrIIA7	CRISPR-Cas			uvig_590137_59	40	95	3.2e-14	73.2	0.969388	0.48366
HQ317393_161	APIS079		CLAN031	Thoeris	IMGVR_UViG_3300029288_000212|3300029288|Ga0265297_1000146775	40	95	4e-12	66.2	0.969388	0.424242
HQ317393_161	AcrIIA7	CRISPR-Cas			IMGVR_UViG_2724679127_000002|2724679127|2725567516	39.8	98	5e-15	75.9	0.989796	0.647887
HQ317393_161	AcrIIA7	CRISPR-Cas			IMGVR_UViG_2974649190_000001|2974649190|2974649213	39.8	98	5e-15	75.9	0.989796	0.647887
HQ317393_161	AcrIIA7	CRISPR-Cas			IMGVR_UViG_3300005669_000057|3300005669|Ga0074418_10047429	39.8	93	3.6e-13	69.7	0.94898	0.88
HQ317393_161	AcrIIA7	CRISPR-Cas			IMGVR_UViG_3300007611_000009|3300007611|Ga0102927_100008613	39.8	93	2.2e-10	60.5	0.94898	0.954023
HQ317393_161	AcrIIA7	CRISPR-Cas			IMGVR_UViG_3300008510_000005|3300008510|Ga0110928_10021586	39.8	93	8e-13	68.6	0.94898	0.882979
HQ317393_161	AcrIIA7	CRISPR-Cas			IMGVR_UViG_3300016474_000399|3300016474|Ga0186779_10113575	39.8	98	1.2e-11	64.7	0.989796	0.561404
HQ317393_161	AcrIIA7	CRISPR-Cas			IMGVR_UViG_3300016478_000096|3300016478|Ga0186807_1038652	39.8	98	6.8e-12	65.5	0.989796	0.561404
HQ317393_161	AcrIIA7	CRISPR-Cas			IMGVR_UViG_3300016480_000095|3300016480|Ga0186809_1038652	39.8	98	6.8e-12	65.5	0.989796	0.561404
HQ317393_161	AcrIIA7	CRISPR-Cas			IMGVR_UViG_3300016657_000020|3300016657|Ga0186814_10198511	39.8	98	8.8e-12	65.1	0.989796	0.561404
HQ317393_161	AcrIIA7	CRISPR-Cas			IMGVR_UViG_3300016665_000337|3300016665|Ga0186805_10026336	39.8	93	8e-13	68.6	0.94898	0.871287
HQ317393_161	AcrIIA7	CRISPR-Cas			IMGVR_UViG_3300020036_002120|3300020036|Ga0206648_100194613	39.8	103	3.8e-15	76.3	0.989796	0.956989
HQ317393_161	AcrIIA7	CRISPR-Cas			IMGVR_UViG_3300020046_001063|3300020046|Ga0206646_10021287	39.8	103	3.8e-15	76.3	0.989796	0.956989
HQ317393_161	AcrIIA7	CRISPR-Cas			IMGVR_UViG_3300020049_002664|3300020049|Ga0206652_100034421	39.8	103	3.8e-15	76.3	0.989796	0.956989
HQ317393_161	AcrIIA7	CRISPR-Cas			IMGVR_UViG_3300020049_010299|3300020049|Ga0206652_10014918	39.8	93	2e-11	63.9	0.94898	0.954023
HQ317393_161	AcrIIA7	CRISPR-Cas			IMGVR_UViG_3300020050_005109|3300020050|Ga0206642_100087820	39.8	103	3.8e-15	76.3	0.989796	0.956989
HQ317393_161	AcrIIA7	CRISPR-Cas			IMGVR_UViG_3300020576_000102|3300020576|Ga0212216_1000164812	39.8	98	2.5e-14	73.6	0.969388	0.541176
HQ317393_161	AcrIIA7	CRISPR-Cas			IMGVR_UViG_3300031825_000010|3300031825|Ga0255338_100103747	39.8	98	1.6e-13	70.9	0.989796	1
HQ317393_161	AcrIIA7	CRISPR-Cas			IMGVR_UViG_3300033119_000024|3300033119|Ga0364480_1004412	39.8	98	2.5e-14	73.6	0.969388	0.541176
HQ317393_161	AcrIIA7	CRISPR-Cas			IMGVR_UViG_3300033407_000398|3300033407|Ga0214472_1001265012	39.8	93	2e-11	63.9	0.94898	0.932584
HQ317393_161	AcrIIA7	CRISPR-Cas			IMGVR_UViG_3300037193_000294|3300037193|Ga0226660_0306717_111_404	39.8	98	1.8e-12	67.4	0.969388	0.979381
HQ317393_161	AcrIIA7	CRISPR-Cas			IMGVR_UViG_3300042691_019929|3300042691|Ga0415385_0066325_2786_3070	39.8	93	1e-12	68.2	0.94898	0.882979
HQ317393_161	AcrIIA7	CRISPR-Cas			MG020111_00024	39.8	98	5e-15	75.9	0.989796	0.647887
HQ317393_161	AcrIIA7	CRISPR-Cas			MGYG000003613_00947	39.8	103	1.8e-12	67.4	0.989796	1
HQ317393_161	AcrIIA7	CRISPR-Cas			uvig_320363_3	39.8	93	1.2e-13	71.2	0.94898	0.470588
HQ317393_161	AcrIIA7	CRISPR-Cas			uvig_328565_22	39.8	93	3.6e-13	69.7	0.94898	0.470588
HQ317393_161	AcrIIA7	CRISPR-Cas			YP_009802420.1	39.8	98	5e-15	75.9	0.989796	0.647887
HQ317393_161	APIS029	Thoeris	CLAN031	Thoeris	IMGVR_UViG_2791355039_000005|2791355039|2792425648	39.8	93	2.1e-13	70.5	0.94898	0.845361
HQ317393_161	AcrIIA7	CRISPR-Cas			IMGVR_UViG_3300000357_000078|3300000357|EM177_10006836	39.6	91	6.1e-13	68.9	0.928571	0.473373
HQ317393_161	AcrIIA7	CRISPR-Cas			IMGVR_UViG_3300007796_000293|3300007796|Ga0105889_10013969	39.6	91	6.1e-13	68.9	0.928571	0.473373
HQ317393_161	AcrIIA7	CRISPR-Cas			IMGVR_UViG_3300029099_000024|3300029099|Ga0169186_1015606	39.6	96	1.4e-12	67.8	0.94898	0.904762
HQ317393_161	AcrIIA7	CRISPR-Cas			IMGVR_UViG_3300029549_000118|3300029549|Ga0244894_10054823	39.6	96	1.8e-12	67.4	0.94898	0.915663
HQ317393_161	AcrIIA7	CRISPR-Cas			IMGVR_UViG_3300031382_000115|3300031382|Ga0307971_10032756	39.6	101	2e-16	80.5	0.989796	0.524862
HQ317393_161	AcrIIA7	CRISPR-Cas			IMGVR_UViG_3300041407_000068|3300041407|Ga0439447_000061_20695_21195	39.6	91	4.7e-13	69.3	0.928571	0.5
HQ317393_161	AcrIIA7	CRISPR-Cas			IMGVR_UViG_3300044527_000269|3300044527|Ga0453759_0003437_11280_11561	39.6	96	1.5e-11	64.3	0.969388	0.913978
HQ317393_161	AcrIIA7	CRISPR-Cas			IMGVR_UViG_3300044608_001749|3300044608|Ga0453734_0000284_13433_13714	39.6	96	1.5e-11	64.3	0.969388	0.913978
HQ317393_161	AcrIIA7	CRISPR-Cas			IMGVR_UViG_3300044626_000147|3300044626|Ga0453700_0018108_2014_2295	39.6	96	1.5e-11	64.3	0.969388	0.913978
HQ317393_161	AcrIIA7	CRISPR-Cas			IMGVR_UViG_3300044647_001373|3300044647|Ga0453097_0003551_12035_12316	39.6	96	1.5e-11	64.3	0.969388	0.913978
HQ317393_161	AcrIIA7	CRISPR-Cas			IMGVR_UViG_3300045988_032790|3300045988|Ga0495776_177741_7493_8002	39.6	91	6.1e-13	68.9	0.928571	0.473373
HQ317393_161	AcrIIA7	CRISPR-Cas			IMGVR_UViG_3300045988_032842|3300045988|Ga0495776_150454_7836_8345	39.6	91	6.1e-13	68.9	0.928571	0.473373
HQ317393_161	AcrIIA7	CRISPR-Cas			IMGVR_UViG_3300045988_043176|3300045988|Ga0495776_171976_39483_39992	39.6	91	6.1e-13	68.9	0.928571	0.473373
HQ317393_161	AcrIIA7	CRISPR-Cas			IMGVR_UViG_3300045988_043427|3300045988|Ga0495776_097633_37786_38295	39.6	91	8e-13	68.6	0.928571	0.473373
HQ317393_161	AcrIIA7	CRISPR-Cas			IMGVR_UViG_3300045988_044721|3300045988|Ga0495776_117278_7489_7998	39.6	91	6.1e-13	68.9	0.928571	0.473373
HQ317393_161	AcrIIA7	CRISPR-Cas			IMGVR_UViG_3300045988_046264|3300045988|Ga0495776_117413_38331_38840	39.6	91	6.1e-13	68.9	0.928571	0.473373
HQ317393_161	AcrIIA7	CRISPR-Cas			IMGVR_UViG_3300045988_047708|3300045988|Ga0495776_172304_9002_9511	39.6	91	6.1e-13	68.9	0.928571	0.473373
HQ317393_161	AcrIIA7	CRISPR-Cas			IMGVR_UViG_3300045988_047823|3300045988|Ga0495776_092921_7489_7998	39.6	91	6.1e-13	68.9	0.928571	0.473373
HQ317393_161	AcrIIA7	CRISPR-Cas			IMGVR_UViG_3300045988_051183|3300045988|Ga0495776_016037_38034_38543	39.6	91	8e-13	68.6	0.928571	0.473373
HQ317393_161	AcrIIA7	CRISPR-Cas			IMGVR_UViG_3300045988_053882|3300045988|Ga0495776_015992_8398_8907	39.6	91	8e-13	68.6	0.928571	0.473373
