## Supplemental Dataset S3 for "Towards a unifying phylogenomic framework for tailed phages" (part 2 of 3)

### Sheet: APIS_diamond (continued)
qseqid	famid	Defense type	Hit CLAN	Hit CLAN defense type	seqid	pident	align length	evalue	bitscore	qcov	scov
HQ317393_161	AcrIIA7	CRISPR-Cas			IMGVR_UViG_3300045988_054571|3300045988|Ga0495776_014119_35454_35963	39.6	91	6.1e-13	68.9	0.928571	0.473373
HQ317393_161	AcrIIA7	CRISPR-Cas			IMGVR_UViG_3300045988_055367|3300045988|Ga0495776_098570_36760_37269	39.6	91	6.1e-13	68.9	0.928571	0.473373
HQ317393_161	AcrIIA7	CRISPR-Cas			IMGVR_UViG_7000000334_000092|7000000334|SRS015217_WUGC_scaffold_6606__gene_9365	39.6	91	6.1e-13	68.9	0.928571	0.473373
HQ317393_161	AcrIIA7	CRISPR-Cas			IMGVR_UViG_7000000570_000071|7000000570|SRS051882_Baylor_scaffold_32947__gene_80855	39.6	91	6.1e-13	68.9	0.928571	0.473373
HQ317393_161	AcrIIA7	CRISPR-Cas			MGV-GENOME-0291939_11	39.6	91	6.1e-13	68.9	0.928571	0.473373
HQ317393_161	AcrIIA7	CRISPR-Cas			MGV-GENOME-0292314_44	39.6	91	6.1e-13	68.9	0.928571	0.473373
HQ317393_161	AcrIIA7	CRISPR-Cas			MGV-GENOME-0296428_53	39.6	91	8e-13	68.6	0.928571	0.473373
HQ317393_161	AcrIIA7	CRISPR-Cas			MGV-GENOME-0297119_14	39.6	91	8e-13	68.6	0.928571	0.473373
HQ317393_161	AcrIIA7	CRISPR-Cas			MGV-GENOME-0297382_50	39.6	91	8e-13	68.6	0.928571	0.473373
HQ317393_161	AcrIIA7	CRISPR-Cas			MGV-GENOME-0298314_51	39.6	91	6.1e-13	68.9	0.928571	0.473373
HQ317393_161	AcrIIA7	CRISPR-Cas			MGV-GENOME-0299104_11	39.6	91	6.1e-13	68.9	0.928571	0.473373
HQ317393_161	AcrIIA7	CRISPR-Cas			MGV-GENOME-0299462_53	39.6	91	6.1e-13	68.9	0.928571	0.473373
HQ317393_161	AcrIIA7	CRISPR-Cas			MGV-GENOME-0303521_55	39.6	91	6.1e-13	68.9	0.928571	0.473373
HQ317393_161	AcrIIA7	CRISPR-Cas			MGV-GENOME-0304607_11	39.6	91	6.1e-13	68.9	0.928571	0.473373
HQ317393_161	AcrIIA7	CRISPR-Cas			MGV-GENOME-0321534_11	39.6	91	6.1e-13	68.9	0.928571	0.473373
HQ317393_161	AcrIIA7	CRISPR-Cas			MGV-GENOME-0339870_11	39.6	91	6.1e-13	68.9	0.928571	0.473373
HQ317393_161	AcrIIA7	CRISPR-Cas			uvig_279124_28	39.6	96	1.8e-12	67.4	0.94898	0.915663
HQ317393_161	AcrIIA7	CRISPR-Cas			uvig_380342_3	39.6	91	1.8e-12	67.4	0.928571	0.473373
HQ317393_161	AcrIIA7	CRISPR-Cas			uvig_380734_3	39.6	91	1.8e-12	67.4	0.928571	0.473373
HQ317393_161	AcrIIA7	CRISPR-Cas			uvig_38418_11	39.6	91	6.1e-13	68.9	0.928571	0.473373
HQ317393_161	AcrIIA7	CRISPR-Cas			uvig_478608_2	39.6	96	1.8e-12	67.4	0.94898	0.915663
HQ317393_161	AcrIIA7	CRISPR-Cas			uvig_594664_52	39.6	91	6.1e-13	68.9	0.928571	0.473373
HQ317393_161	AcrIIA7	CRISPR-Cas			uvig_595887_24	39.6	91	6.1e-13	68.9	0.928571	0.473373
HQ317393_161	AcrIIA7	CRISPR-Cas			uvig_77665_55	39.6	91	6.1e-13	68.9	0.928571	0.473373
HQ317393_161	AcrIIA7	CRISPR-Cas			uvig_79966_53	39.6	91	6.1e-13	68.9	0.928571	0.473373
HQ317393_161	AcrIIA7	CRISPR-Cas			uvig_84398_89	39.6	91	6.1e-13	68.9	0.928571	0.473373
HQ317393_161	AcrIIA7	Thoeris	CLAN031	Thoeris	IMGVR_UViG_3300029099_000024|3300029099|Ga0169186_1015606	39.6	96	1.4e-12	67.8	0.94898	0.904762
HQ317393_161	AcrIIA7	Thoeris	CLAN031	Thoeris	uvig_279124_28	39.6	96	1.8e-12	67.4	0.94898	0.915663
HQ317393_161	APIS029	CRISPR-Cas			IMGVR_UViG_3300029099_000024|3300029099|Ga0169186_1015606	39.6	96	1.4e-12	67.8	0.94898	0.904762
HQ317393_161	APIS029	CRISPR-Cas			uvig_279124_28	39.6	96	1.8e-12	67.4	0.94898	0.915663
HQ317393_161	APIS029	Thoeris	CLAN031	Thoeris	IMGVR_UViG_3300029099_000024|3300029099|Ga0169186_1015606	39.6	96	1.4e-12	67.8	0.94898	0.904762
HQ317393_161	APIS029	Thoeris	CLAN031	Thoeris	uvig_279124_28	39.6	96	1.8e-12	67.4	0.94898	0.915663
HQ317393_161	AcrIIA7	CRISPR-Cas			IMGVR_UViG_2545824734_000008|2545824734|2546607078	39.4	104	3.7e-10	59.7	0.979592	0.469697
HQ317393_161	AcrIIA7	CRISPR-Cas			IMGVR_UViG_3300006805_000191|3300006805|Ga0075464_1000029714	39.4	94	1.7e-10	60.8	0.94898	0.5
HQ317393_161	AcrIIA7	CRISPR-Cas			IMGVR_UViG_3300021060_000009|3300021060|Ga0182232_100007427	39.4	94	8e-13	68.6	0.959184	0.8
HQ317393_161	AcrIIA7	CRISPR-Cas			IMGVR_UViG_3300022670_000401|3300022670|Ga0247391_1000005514	39.4	94	7.5e-11	62	0.959184	0.962963
HQ317393_161	AcrIIA7	CRISPR-Cas			IMGVR_UViG_3300025896_000238|3300025896|Ga0208916_1000042913	39.4	94	1.7e-10	60.8	0.94898	0.5
HQ317393_161	AcrIIA7	CRISPR-Cas			IMGVR_UViG_3300028767_000031|3300028767|Ga0302288_100022843	39.4	109	2.2e-15	77	0.969388	0.931624
HQ317393_161	AcrIIA7	CRISPR-Cas			IMGVR_UViG_3300028862_000035|3300028862|Ga0302296_100020910	39.4	109	2.2e-15	77	0.969388	0.931624
HQ317393_161	AcrIIA7	CRISPR-Cas			IMGVR_UViG_3300029989_000037|3300029989|Ga0311365_1000036429	39.4	109	2.2e-15	77	0.969388	0.931624
HQ317393_161	AcrIIA7	CRISPR-Cas			IMGVR_UViG_3300029998_000005|3300029998|Ga0302271_1000024334	39.4	109	2.2e-15	77	0.969388	0.931624
HQ317393_161	AcrIIA7	CRISPR-Cas			IMGVR_UViG_3300030001_000036|3300030001|Ga0302272_100018538	39.4	109	2.2e-15	77	0.969388	0.931624
HQ317393_161	AcrIIA7	CRISPR-Cas			IMGVR_UViG_3300030047_000028|3300030047|Ga0302286_1000018838	39.4	109	2.2e-15	77	0.969388	0.931624
HQ317393_161	AcrIIA7	CRISPR-Cas			IMGVR_UViG_3300030339_000063|3300030339|Ga0311360_1000045134	39.4	109	2.2e-15	77	0.969388	0.931624
HQ317393_161	AcrIIA7	CRISPR-Cas			IMGVR_UViG_3300030685_000147|3300030685|Ga0302285_1000132516	39.4	109	2.2e-15	77	0.969388	0.931624
HQ317393_161	AcrIIA7	CRISPR-Cas			IMGVR_UViG_3300030943_000027|3300030943|Ga0311366_1000045928	39.4	109	2.2e-15	77	0.969388	0.931624
HQ317393_161	AcrIIA7	CRISPR-Cas			IMGVR_UViG_3300031521_000092|3300031521|Ga0311364_1000053638	39.4	109	2.2e-15	77	0.969388	0.931624
HQ317393_161	AcrIIA7	CRISPR-Cas			IMGVR_UViG_3300031918_000037|3300031918|Ga0311367_1000044110	39.4	109	2.2e-15	77	0.969388	0.931624
HQ317393_161	AcrIIA7	CRISPR-Cas			IMGVR_UViG_3300033120_000946|3300033120|Ga0364481_103662	39.4	99	1.3e-10	61.2	0.928571	0.475676
HQ317393_161	AcrIIA7	CRISPR-Cas			IMGVR_UViG_3300045747_000182|3300045747|Ga0485825_0000107_19987_20265	39.4	94	3e-12	66.6	0.959184	0.913043
HQ317393_161	AcrIIA7	CRISPR-Cas			IMGVR_UViG_3300045918_000206|3300045918|Ga0485828_0000082_38532_38810	39.4	94	3e-12	66.6	0.959184	0.913043
HQ317393_161	AcrIIA7	CRISPR-Cas			IMGVR_UViG_3300045993_000332|3300045993|Ga0485826_0000066_39108_39386	39.4	94	3e-12	66.6	0.959184	0.913043
HQ317393_161	AcrIIA7	CRISPR-Cas			MW202475_00005	39.4	99	7.2e-14	72	0.969388	0.977011
HQ317393_161	AcrIIA7	Thoeris	CLAN031	Thoeris	MW202475_00005	39.4	99	7.2e-14	72	0.969388	0.977011
HQ317393_161	APIS029	CRISPR-Cas			MW202475_00005	39.4	99	7.2e-14	72	0.969388	0.977011
HQ317393_161	APIS029	Thoeris	CLAN031	Thoeris	MW202475_00005	39.4	99	7.2e-14	72	0.969388	0.977011
HQ317393_161	AcrIIA7	CRISPR-Cas			IMGVR_UViG_3300020576_003049|3300020576|Ga0212216_100068902	39.2	97	2e-11	63.9	0.94898	0.943182
HQ317393_161	AcrIIA7	CRISPR-Cas			IMGVR_UViG_3300027891_000084|3300027891|Ga0209628_1000531614	39.2	102	3.6e-13	69.7	0.989796	1
HQ317393_161	AcrIIA7	CRISPR-Cas			IMGVR_UViG_3300033067_000691|3300033067|Ga0364483_102182	39.2	97	1.5e-11	64.3	0.989796	0.608392
HQ317393_161	AcrIIA7	CRISPR-Cas			IMGVR_UViG_3300033069_000362|3300033069|Ga0364485_1027952	39.2	97	6.8e-12	65.5	0.989796	0.608392
HQ317393_161	AcrIIA7	CRISPR-Cas			IMGVR_UViG_3300033070_000127|3300033070|Ga0364486_1099214	39.2	97	2.3e-12	67	0.989796	0.537037
HQ317393_161	AcrIIA7	CRISPR-Cas			IMGVR_UViG_3300033121_001569|3300033121|Ga0364571_1025313	39.2	97	1.5e-14	74.3	0.989796	0.708661
HQ317393_161	AcrIIA7	CRISPR-Cas			IMGVR_UViG_3300043803_001168|3300043803|Ga0453732_0010025_9580_9930	39.2	97	3e-12	66.6	0.989796	0.827586
HQ317393_161	AcrIIA7	CRISPR-Cas			IMGVR_UViG_3300044608_001664|3300044608|Ga0453734_0000185_57702_58052	39.2	97	3e-12	66.6	0.989796	0.827586
HQ317393_161	AcrIIA7	CRISPR-Cas			IMGVR_UViG_3300044615_001108|3300044615|Ga0453755_0002075_5907_6257	39.2	97	3e-12	66.6	0.989796	0.827586
HQ317393_161	AcrIIA7	CRISPR-Cas			IMGVR_UViG_3300044636_000627|3300044636|Ga0453707_0000127_11876_12226	39.2	97	3e-12	66.6	0.989796	0.827586
HQ317393_161	AcrIIA7	CRISPR-Cas			uvig_592797_72	39.2	97	3.6e-13	69.7	0.989796	1
HQ317393_161	AcrIIA7	CRISPR-Cas			WP_206100337.1	39.2	97	4.7e-13	69.3	0.959184	0.979167
HQ317393_161	APIS029	Thoeris	CLAN031	Thoeris	IMGVR_UViG_2627853870_000002|2627853870|2629309063	39.2	97	1.6e-13	70.9	0.989796	1
HQ317393_161	APIS043		CLAN031	Thoeris	IMGVR_UViG_2847282723_000005|2847282723|2847284469	39.2	97	4.4e-11	62.8	0.94898	0.454054
HQ317393_161	APIS043		CLAN031	Thoeris	IMGVR_UViG_2858537404_000004|2858537404|2858539020	39.2	97	4.4e-11	62.8	0.94898	0.422111
HQ317393_161	AcrIIA7	CRISPR-Cas			IMGVR_UViG_3300037245_000831|3300037245|Ga0392328_0004818_1517_1819	39.1	92	1e-12	68.2	0.918367	0.88
HQ317393_161	AcrIIA7	CRISPR-Cas			IMGVR_UViG_3300017589_000267|3300017589|Ga0134288_100217213	39	100	2e-11	63.9	0.989796	0.580645
HQ317393_161	AcrIIA7	CRISPR-Cas			IMGVR_UViG_3300031957_002716|3300031957|Ga0326497_100070038	39	100	6.5e-15	75.5	0.969388	0.90566
HQ317393_161	AcrIIA7	CRISPR-Cas			IMGVR_UViG_3300037420_002488|3300037420|Ga0395906_0000017_313965_314405	39	100	2.6e-11	63.5	0.969388	0.630137
HQ317393_161	AcrIIA7	CRISPR-Cas			uvig_199462_44	39	100	4.7e-13	69.3	0.989796	0.930233
HQ317393_161	AcrIIA7	CRISPR-Cas			uvig_201917_5	39	100	8e-13	68.6	0.989796	0.930233
HQ317393_161	AcrIIA7	Thoeris	CLAN031	Thoeris	uvig_199462_44	39	100	4.7e-13	69.3	0.989796	0.930233
HQ317393_161	AcrIIA7	Thoeris	CLAN031	Thoeris	uvig_201917_5	39	100	8e-13	68.6	0.989796	0.930233
HQ317393_161	APIS029	CRISPR-Cas			uvig_199462_44	39	100	4.7e-13	69.3	0.989796	0.930233
HQ317393_161	APIS029	CRISPR-Cas			uvig_201917_5	39	100	8e-13	68.6	0.989796	0.930233
HQ317393_161	APIS029	Thoeris	CLAN031	Thoeris	uvig_199462_44	39	100	4.7e-13	69.3	0.989796	0.930233
HQ317393_161	APIS029	Thoeris	CLAN031	Thoeris	uvig_201917_5	39	100	8e-13	68.6	0.989796	0.930233
HQ317393_161	AcrIIA7	CRISPR-Cas			IMGVR_UViG_3300009500_000029|3300009500|Ga0116229_1000322530	38.9	95	4e-12	66.2	0.969388	0.955056
HQ317393_161	AcrIIA7	CRISPR-Cas			IMGVR_UViG_3300010344_000501|3300010344|Ga0116243_1001310312	38.9	95	7.5e-11	62	0.959184	0.636364
HQ317393_161	AcrIIA7	CRISPR-Cas			IMGVR_UViG_3300020202_000042|3300020202|Ga0196964_1000022351	38.9	95	3.2e-14	73.2	0.969388	0.978495
HQ317393_161	AcrIIA7	CRISPR-Cas			IMGVR_UViG_3300026484_000014|3300026484|Ga0256837_100041816	38.9	95	3.2e-14	73.2	0.969388	0.913978
HQ317393_161	AcrIIA7	CRISPR-Cas			IMGVR_UViG_3300027860_000010|3300027860|Ga0209611_1000047443	38.9	95	4e-12	66.2	0.969388	0.955056
HQ317393_161	AcrIIA7	CRISPR-Cas			IMGVR_UViG_3300028762_000041|3300028762|Ga0302202_1000192135	38.9	95	5.7e-11	62.4	0.928571	0.865979
HQ317393_161	AcrIIA7	CRISPR-Cas			IMGVR_UViG_3300028783_000045|3300028783|Ga0302279_1000591319	38.9	95	5.7e-11	62.4	0.928571	0.865979
HQ317393_161	AcrIIA7	CRISPR-Cas			IMGVR_UViG_3300028785_000039|3300028785|Ga0302201_1000113432	38.9	95	5.7e-11	62.4	0.928571	0.865979
HQ317393_161	AcrIIA7	CRISPR-Cas			IMGVR_UViG_3300028788_000016|3300028788|Ga0302189_1000013339	38.9	95	5.7e-11	62.4	0.928571	0.865979
HQ317393_161	AcrIIA7	CRISPR-Cas			IMGVR_UViG_3300028860_000021|3300028860|Ga0302199_100034337	38.9	95	5.7e-11	62.4	0.928571	0.865979
HQ317393_161	AcrIIA7	CRISPR-Cas			IMGVR_UViG_3300028866_000031|3300028866|Ga0302278_1000288833	38.9	95	5.7e-11	62.4	0.928571	0.865979
HQ317393_161	AcrIIA7	CRISPR-Cas			IMGVR_UViG_3300028909_000065|3300028909|Ga0302200_1000111320	38.9	95	5.7e-11	62.4	0.928571	0.865979
HQ317393_161	AcrIIA7	CRISPR-Cas			IMGVR_UViG_3300029908_000196|3300029908|Ga0311341_100034808	38.9	95	5.7e-11	62.4	0.928571	0.865979
HQ317393_161	AcrIIA7	CRISPR-Cas			IMGVR_UViG_3300029911_000896|3300029911|Ga0311361_101011175	38.9	95	5.7e-11	62.4	0.928571	0.865979
HQ317393_161	AcrIIA7	CRISPR-Cas			IMGVR_UViG_3300029914_000206|3300029914|Ga0311359_1000683021	38.9	95	5.7e-11	62.4	0.928571	0.865979
HQ317393_161	AcrIIA7	CRISPR-Cas			IMGVR_UViG_3300029952_000090|3300029952|Ga0311346_1000274534	38.9	95	5.7e-11	62.4	0.928571	0.865979
HQ317393_161	AcrIIA7	CRISPR-Cas			IMGVR_UViG_3300029953_000157|3300029953|Ga0311343_1000403332	38.9	95	5.7e-11	62.4	0.928571	0.865979
HQ317393_161	AcrIIA7	CRISPR-Cas			IMGVR_UViG_3300029955_000044|3300029955|Ga0311342_1000099539	38.9	95	5.7e-11	62.4	0.928571	0.865979
HQ317393_161	AcrIIA7	CRISPR-Cas			IMGVR_UViG_3300029986_000825|3300029986|Ga0302188_100147265	38.9	95	5.7e-11	62.4	0.928571	0.865979
HQ317393_161	AcrIIA7	CRISPR-Cas			IMGVR_UViG_3300029988_000032|3300029988|Ga0302190_1000113613	38.9	95	5.7e-11	62.4	0.928571	0.865979
HQ317393_161	AcrIIA7	CRISPR-Cas			IMGVR_UViG_3300029994_000015|3300029994|Ga0302283_100061043	38.9	95	5.7e-11	62.4	0.928571	0.865979
HQ317393_161	AcrIIA7	CRISPR-Cas			IMGVR_UViG_3300030011_000055|3300030011|Ga0302270_1000438421	38.9	95	5.7e-11	62.4	0.928571	0.865979
HQ317393_161	AcrIIA7	CRISPR-Cas			IMGVR_UViG_3300030041_000167|3300030041|Ga0302274_1000649916	38.9	95	5.7e-11	62.4	0.928571	0.865979
HQ317393_161	AcrIIA7	CRISPR-Cas			IMGVR_UViG_3300030044_000169|3300030044|Ga0302281_1000833710	38.9	95	5.7e-11	62.4	0.928571	0.865979
HQ317393_161	AcrIIA7	CRISPR-Cas			IMGVR_UViG_3300030045_000267|3300030045|Ga0302282_10165055	38.9	95	5.7e-11	62.4	0.928571	0.865979
HQ317393_161	AcrIIA7	CRISPR-Cas			IMGVR_UViG_3300030049_000123|3300030049|Ga0302191_100022699	38.9	95	5.7e-11	62.4	0.928571	0.865979
HQ317393_161	AcrIIA7	CRISPR-Cas			IMGVR_UViG_3300030051_000027|3300030051|Ga0302195_1000155222	38.9	95	5.7e-11	62.4	0.928571	0.865979
HQ317393_161	AcrIIA7	CRISPR-Cas			IMGVR_UViG_3300030506_000076|3300030506|Ga0302194_100010618	38.9	95	5.7e-11	62.4	0.928571	0.865979
HQ317393_161	AcrIIA7	CRISPR-Cas			IMGVR_UViG_3300030507_000035|3300030507|Ga0302192_1000051122	38.9	95	5.7e-11	62.4	0.928571	0.865979
HQ317393_161	AcrIIA7	CRISPR-Cas			IMGVR_UViG_3300030518_000041|3300030518|Ga0302275_1000270030	38.9	95	5.7e-11	62.4	0.928571	0.865979
HQ317393_161	AcrIIA7	CRISPR-Cas			IMGVR_UViG_3300030519_000049|3300030519|Ga0302193_100020669	38.9	95	5.7e-11	62.4	0.928571	0.865979
HQ317393_161	AcrIIA7	CRISPR-Cas			IMGVR_UViG_3300031259_000065|3300031259|Ga0302187_100032735	38.9	95	5.7e-11	62.4	0.928571	0.865979
HQ317393_161	AcrIIA7	CRISPR-Cas			IMGVR_UViG_3300033067_000620|3300033067|Ga0364483_1025957	38.9	108	1.8e-12	67.4	0.969388	0.569892
HQ317393_161	AcrIIA7	CRISPR-Cas			IMGVR_UViG_3300033068_001361|3300033068|Ga0364484_1216315	38.9	95	1.1e-14	74.7	0.94898	0.947917
HQ317393_161	AcrIIA7	CRISPR-Cas			IMGVR_UViG_3300033072_000666|3300033072|Ga0364570_1115214	38.9	95	8.5e-15	75.1	0.94898	0.947917
HQ317393_161	AcrIIA7	CRISPR-Cas			IMGVR_UViG_3300037279_000066|3300037279|Ga0397552_0001537_14363_14656	38.9	95	5.7e-11	62.4	0.928571	0.865979
HQ317393_161	AcrIIA7	CRISPR-Cas			IMGVR_UViG_3300038314_000352|3300038314|Ga0183735_000480_11278_11544	38.9	95	6.1e-13	68.9	0.969388	0.965909
HQ317393_161	AcrIIA7	CRISPR-Cas			IMGVR_UViG_3300039323_000029|3300039323|Ga0169852_00307_25807_26322	38.9	95	6.1e-13	68.9	0.969388	0.491228
HQ317393_161	AcrIIA7	CRISPR-Cas			IMGVR_UViG_3300045988_041718|3300045988|Ga0495776_006283_14300_14815	38.9	95	6.1e-13	68.9	0.969388	0.491228
HQ317393_161	AcrIIA7	CRISPR-Cas			IMGVR_UViG_3300045988_161634|3300045988|Ga0495776_167580_13883_14149	38.9	95	2.1e-13	70.5	0.94898	0.954545
HQ317393_161	AcrIIA7	CRISPR-Cas			IMGVR_UViG_3300046787_000469|3300046787|Ga0485269_006323_4224_4709	38.9	95	1.8e-12	67.4	0.969388	0.52795
HQ317393_161	AcrIIA7	CRISPR-Cas			MGV-GENOME-0146375_23	38.9	95	2.1e-13	70.5	0.94898	0.954545
HQ317393_161	AcrIIA7	CRISPR-Cas			MGV-GENOME-0300644_25	38.9	95	6.1e-13	68.9	0.969388	0.491228
HQ317393_161	AcrIIA7	CRISPR-Cas			uvig_108725_3	38.9	95	6.1e-13	68.9	0.969388	0.491228
HQ317393_161	AcrIIA7	CRISPR-Cas			uvig_474891_42	38.9	95	7e-17	82	0.969388	0.531792
HQ317393_161	APIS029	Thoeris	CLAN031	Thoeris	IMGVR_UViG_3300020043_005907|3300020043|Ga0206655_10051917	38.9	95	4e-12	66.2	0.969388	0.865979
HQ317393_161	AcrIIA7	CRISPR-Cas			IMGVR_UViG_2597490297_000015|2597490297|2598977980	38.8	98	8e-13	68.6	0.969388	0.939759
HQ317393_161	AcrIIA7	CRISPR-Cas			IMGVR_UViG_3300003146_000055|3300003146|Ga0051080_101257219	38.8	98	8e-13	68.6	0.969388	0.939759
HQ317393_161	AcrIIA7	CRISPR-Cas			IMGVR_UViG_3300005664_000429|3300005664|Ga0073685_10008204	38.8	98	2e-11	63.9	0.989796	1
HQ317393_161	AcrIIA7	CRISPR-Cas			IMGVR_UViG_3300006734_000019|3300006734|Ga0098073_100008030	38.8	98	6.5e-15	75.5	0.969388	0.547059
HQ317393_161	AcrIIA7	CRISPR-Cas			IMGVR_UViG_3300006810_000011|3300006810|Ga0070754_100004683	38.8	98	6.5e-15	75.5	0.969388	0.547059
HQ317393_161	AcrIIA7	CRISPR-Cas			IMGVR_UViG_3300007344_000015|3300007344|Ga0070745_100020125	38.8	98	6.5e-15	75.5	0.969388	0.547059
HQ317393_161	AcrIIA7	CRISPR-Cas			IMGVR_UViG_3300007345_000013|3300007345|Ga0070752_100037725	38.8	98	6.5e-15	75.5	0.969388	0.547059
HQ317393_161	AcrIIA7	CRISPR-Cas			IMGVR_UViG_3300007346_000080|3300007346|Ga0070753_10001977	38.8	98	6.5e-15	75.5	0.969388	0.547059
HQ317393_161	AcrIIA7	CRISPR-Cas			IMGVR_UViG_3300007640_000015|3300007640|Ga0070751_100024315	38.8	98	6.5e-15	75.5	0.969388	0.547059
HQ317393_161	AcrIIA7	CRISPR-Cas			IMGVR_UViG_3300008497_000053|3300008497|Ga0111011_10182511	38.8	98	8e-13	68.6	0.969388	0.939759
HQ317393_161	AcrIIA7	CRISPR-Cas			IMGVR_UViG_3300008622_000045|3300008622|Ga0111363_10110220	38.8	98	8e-13	68.6	0.969388	0.939759
HQ317393_161	AcrIIA7	CRISPR-Cas			IMGVR_UViG_3300009664_000137|3300009664|Ga0116146_10041842	38.8	98	3e-12	66.6	0.969388	0.541667
HQ317393_161	AcrIIA7	CRISPR-Cas			IMGVR_UViG_3300009667_000025|3300009667|Ga0116147_100115525	38.8	98	3e-12	66.6	0.969388	0.541667
HQ317393_161	AcrIIA7	CRISPR-Cas			IMGVR_UViG_3300009704_000169|3300009704|Ga0116145_100619116	38.8	98	3e-12	66.6	0.969388	0.541667
HQ317393_161	AcrIIA7	CRISPR-Cas			IMGVR_UViG_3300010347_000421|3300010347|Ga0116238_1000093928	38.8	98	3e-12	66.6	0.969388	0.541667
HQ317393_161	AcrIIA7	CRISPR-Cas			IMGVR_UViG_3300014954_000136|3300014954|Ga0169837_10011831	38.8	98	8e-13	68.6	0.969388	0.939759
HQ317393_161	AcrIIA7	CRISPR-Cas			IMGVR_UViG_3300020037_002853|3300020037|Ga0206644_100077218	38.8	98	2e-11	63.9	0.989796	1
HQ317393_161	AcrIIA7	CRISPR-Cas			IMGVR_UViG_3300020046_000330|3300020046|Ga0206646_10080113	38.8	98	2e-11	63.9	0.989796	1
HQ317393_161	AcrIIA7	CRISPR-Cas			IMGVR_UViG_3300020049_001677|3300020049|Ga0206652_100335712	38.8	98	2e-11	63.9	0.989796	1
HQ317393_161	AcrIIA7	CRISPR-Cas			IMGVR_UViG_3300020050_002341|3300020050|Ga0206642_10151826	38.8	98	2e-11	63.9	0.989796	1
HQ317393_161	AcrIIA7	CRISPR-Cas			IMGVR_UViG_3300020050_003425|3300020050|Ga0206642_100208625	38.8	98	6.3e-10	58.9	0.989796	0.977528
HQ317393_161	AcrIIA7	CRISPR-Cas			IMGVR_UViG_3300021166_000020|3300021166|Ga0216248_1500094	38.8	98	3e-12	66.6	0.969388	0.541667
HQ317393_161	AcrIIA7	CRISPR-Cas			IMGVR_UViG_3300022187_000090|3300022187|Ga0196899_100013229	38.8	98	6.5e-15	75.5	0.969388	0.547059
HQ317393_161	AcrIIA7	CRISPR-Cas			IMGVR_UViG_3300025057_000020|3300025057|Ga0208018_10008324	38.8	98	6.5e-15	75.5	0.969388	0.547059
HQ317393_161	AcrIIA7	CRISPR-Cas			IMGVR_UViG_3300025671_000019|3300025671|Ga0208898_100031818	38.8	98	6.5e-15	75.5	0.969388	0.547059
HQ317393_161	AcrIIA7	CRISPR-Cas			IMGVR_UViG_3300025689_000173|3300025689|Ga0209407_100612213	38.8	98	3e-12	66.6	0.969388	0.541667
HQ317393_161	AcrIIA7	CRISPR-Cas			IMGVR_UViG_3300025853_000013|3300025853|Ga0208645_100058433	38.8	98	6.5e-15	75.5	0.969388	0.547059
HQ317393_161	AcrIIA7	CRISPR-Cas			IMGVR_UViG_3300027924_000112|3300027924|Ga0268731_10017999	38.8	98	2e-11	63.9	0.969388	0.977011
HQ317393_161	AcrIIA7	CRISPR-Cas			IMGVR_UViG_3300028829_002978|3300028829|Ga0309783_100082742	38.8	98	2.3e-12	67	0.969388	0.54491
HQ317393_161	AcrIIA7	CRISPR-Cas			IMGVR_UViG_3300028844_002093|3300028844|Ga0309838_10029796	38.8	98	2.3e-12	67	0.969388	0.54491
HQ317393_161	AcrIIA7	CRISPR-Cas			IMGVR_UViG_3300028887_002460|3300028887|Ga0265299_1000484827	38.8	103	7.2e-14	72	0.989796	1
HQ317393_161	AcrIIA7	CRISPR-Cas			IMGVR_UViG_3300029118_000073|3300029118|Ga0168844_10073919	38.8	98	8e-13	68.6	0.969388	0.939759
HQ317393_161	AcrIIA7	CRISPR-Cas			IMGVR_UViG_3300029123_000247|3300029123|Ga0168800_10077629	38.8	98	1e-12	68.2	0.969388	0.939759
HQ317393_161	AcrIIA7	CRISPR-Cas			IMGVR_UViG_3300029334_000265|3300029334|Ga0243717_100033732	38.8	98	8e-13	68.6	0.969388	0.939759
HQ317393_161	AcrIIA7	CRISPR-Cas			IMGVR_UViG_3300029340_000066|3300029340|Ga0243727_10032493	38.8	98	8e-13	68.6	0.969388	0.939759
HQ317393_161	AcrIIA7	CRISPR-Cas			IMGVR_UViG_3300029342_000054|3300029342|Ga0243726_10021113	38.8	98	8e-13	68.6	0.969388	0.939759
HQ317393_161	AcrIIA7	CRISPR-Cas			IMGVR_UViG_3300029350_000249|3300029350|Ga0243859_10021074	38.8	98	8e-13	68.6	0.969388	0.939759
HQ317393_161	AcrIIA7	CRISPR-Cas			IMGVR_UViG_3300029374_000119|3300029374|Ga0243945_10025062	38.8	98	8e-13	68.6	0.969388	0.939759
HQ317393_161	AcrIIA7	CRISPR-Cas			IMGVR_UViG_3300029377_000213|3300029377|Ga0243903_10012175	38.8	98	8e-13	68.6	0.969388	0.939759
HQ317393_161	AcrIIA7	CRISPR-Cas			IMGVR_UViG_3300029379_000028|3300029379|Ga0243906_100132721	38.8	98	8e-13	68.6	0.969388	0.939759
HQ317393_161	AcrIIA7	CRISPR-Cas			IMGVR_UViG_3300029380_000294|3300029380|Ga0243900_100018863	38.8	98	8e-13	68.6	0.969388	0.939759
HQ317393_161	AcrIIA7	CRISPR-Cas			IMGVR_UViG_3300029381_000496|3300029381|Ga0243902_100006390	38.8	98	8e-13	68.6	0.969388	0.939759
HQ317393_161	AcrIIA7	CRISPR-Cas			IMGVR_UViG_3300029382_000032|3300029382|Ga0243901_100060922	38.8	98	8e-13	68.6	0.969388	0.939759
HQ317393_161	AcrIIA7	CRISPR-Cas			IMGVR_UViG_3300029387_000334|3300029387|Ga0243994_10031419	38.8	98	8e-13	68.6	0.969388	0.939759
HQ317393_161	AcrIIA7	CRISPR-Cas			IMGVR_UViG_3300029389_000023|3300029389|Ga0243995_100072226	38.8	98	8e-13	68.6	0.969388	0.939759
HQ317393_161	AcrIIA7	CRISPR-Cas			IMGVR_UViG_3300029390_000094|3300029390|Ga0243991_100086419	38.8	98	8e-13	68.6	0.969388	0.939759
HQ317393_161	AcrIIA7	CRISPR-Cas			IMGVR_UViG_3300029391_000302|3300029391|Ga0243992_10019583	38.8	98	8e-13	68.6	0.969388	0.939759
HQ317393_161	AcrIIA7	CRISPR-Cas			IMGVR_UViG_3300029392_000312|3300029392|Ga0243989_100031624	38.8	98	8e-13	68.6	0.969388	0.939759
HQ317393_161	AcrIIA7	CRISPR-Cas			IMGVR_UViG_3300029409_000253|3300029409|Ga0243858_10019974	38.8	98	8e-13	68.6	0.969388	0.939759
HQ317393_161	AcrIIA7	CRISPR-Cas			IMGVR_UViG_3300029411_000269|3300029411|Ga0243861_10024414	38.8	98	8e-13	68.6	0.969388	0.939759
HQ317393_161	AcrIIA7	CRISPR-Cas			IMGVR_UViG_3300029416_000286|3300029416|Ga0243860_10022831	38.8	98	8e-13	68.6	0.969388	0.939759
HQ317393_161	AcrIIA7	CRISPR-Cas			IMGVR_UViG_3300029418_000364|3300029418|Ga0243993_10072035	38.8	98	8e-13	68.6	0.969388	0.939759
HQ317393_161	AcrIIA7	CRISPR-Cas			IMGVR_UViG_3300029426_000225|3300029426|Ga0242789_10028546	38.8	98	8e-13	68.6	0.969388	0.939759
HQ317393_161	AcrIIA7	CRISPR-Cas			IMGVR_UViG_3300029428_000222|3300029428|Ga0242788_10027246	38.8	98	8e-13	68.6	0.969388	0.939759
HQ317393_161	AcrIIA7	CRISPR-Cas			IMGVR_UViG_3300029439_000126|3300029439|Ga0243904_100049923	38.8	98	8e-13	68.6	0.969388	0.939759
HQ317393_161	AcrIIA7	CRISPR-Cas			IMGVR_UViG_3300029447_000113|3300029447|Ga0243899_10077574	38.8	98	8e-13	68.6	0.969388	0.939759
HQ317393_161	AcrIIA7	CRISPR-Cas			IMGVR_UViG_3300029489_000292|3300029489|Ga0244014_100003440	38.8	98	8e-13	68.6	0.969388	0.939759
HQ317393_161	AcrIIA7	CRISPR-Cas			IMGVR_UViG_3300029493_000080|3300029493|Ga0244010_100484212	38.8	98	8e-13	68.6	0.969388	0.939759
HQ317393_161	AcrIIA7	CRISPR-Cas			IMGVR_UViG_3300029494_000022|3300029494|Ga0244011_100146215	38.8	98	8e-13	68.6	0.969388	0.939759
HQ317393_161	AcrIIA7	CRISPR-Cas			IMGVR_UViG_3300029495_000305|3300029495|Ga0244015_100017440	38.8	98	8e-13	68.6	0.969388	0.939759
HQ317393_161	AcrIIA7	CRISPR-Cas			IMGVR_UViG_3300029574_000205|3300029574|Ga0243862_10018574	38.8	98	8e-13	68.6	0.969388	0.939759
HQ317393_161	AcrIIA7	CRISPR-Cas			IMGVR_UViG_3300029586_000363|3300029586|Ga0243865_100017731	38.8	98	8e-13	68.6	0.969388	0.939759
HQ317393_161	AcrIIA7	CRISPR-Cas			IMGVR_UViG_3300029608_000086|3300029608|Ga0245152_1043857	38.8	98	8e-13	68.6	0.969388	0.939759
HQ317393_161	AcrIIA7	CRISPR-Cas			IMGVR_UViG_3300029761_000252|3300029761|Ga0243857_10018231	38.8	98	8e-13	68.6	0.969388	0.939759
HQ317393_161	AcrIIA7	CRISPR-Cas			IMGVR_UViG_3300029769_000269|3300029769|Ga0243863_10027974	38.8	98	8e-13	68.6	0.969388	0.939759
HQ317393_161	AcrIIA7	CRISPR-Cas			IMGVR_UViG_3300029773_000299|3300029773|Ga0243856_100018674	38.8	98	8e-13	68.6	0.969388	0.939759
HQ317393_161	AcrIIA7	CRISPR-Cas			IMGVR_UViG_3300029777_000270|3300029777|Ga0243715_100001632	38.8	98	8e-13	68.6	0.969388	0.939759
HQ317393_161	AcrIIA7	CRISPR-Cas			IMGVR_UViG_3300030319_000366|3300030319|Ga0244979_10046421	38.8	98	8e-13	68.6	0.969388	0.939759
HQ317393_161	AcrIIA7	CRISPR-Cas			IMGVR_UViG_3300031993_000218|3300031993|Ga0310696_1000107947	38.8	103	7.2e-14	72	0.989796	1
HQ317393_161	AcrIIA7	CRISPR-Cas			IMGVR_UViG_3300033463_000683|3300033463|Ga0310690_100023494	38.8	103	7.2e-14	72	0.989796	1
HQ317393_161	AcrIIA7	CRISPR-Cas			IMGVR_UViG_3300034374_010882|3300034374|Ga0348335_000355_31160_31672	38.8	98	6.5e-15	75.5	0.969388	0.547059
HQ317393_161	AcrIIA7	CRISPR-Cas			IMGVR_UViG_3300034375_010233|3300034375|Ga0348336_000561_431_943	38.8	98	6.5e-15	75.5	0.969388	0.547059
HQ317393_161	AcrIIA7	CRISPR-Cas			IMGVR_UViG_3300034418_011090|3300034418|Ga0348337_000424_29357_29869	38.8	98	6.5e-15	75.5	0.969388	0.547059
HQ317393_161	AcrIIA7	CRISPR-Cas			IMGVR_UViG_3300039322_000076|3300039322|Ga0169808_04615_879_1130	38.8	98	8e-13	68.6	0.969388	0.939759
HQ317393_161	AcrIIA7	CRISPR-Cas			IMGVR_UViG_3300045988_176129|3300045988|Ga0495776_096226_67511_67804	38.8	103	3.6e-13	69.7	0.989796	0.989691
HQ317393_161	AcrIIA7	CRISPR-Cas			ivig_3006_28	38.8	98	8e-13	68.6	0.969388	0.939759
HQ317393_161	AcrIIA7	CRISPR-Cas			MGV-GENOME-0358736_123	38.8	103	3.6e-13	69.7	0.989796	0.834783
HQ317393_161	AcrIIA7	CRISPR-Cas			uvig_130779_33	38.8	98	1e-12	68.2	0.969388	0.939759
HQ317393_161	AcrIIA7	CRISPR-Cas			uvig_254336_29	38.8	98	8e-13	68.6	0.969388	0.939759
HQ317393_161	AcrIIA7	CRISPR-Cas			uvig_308108_29	38.8	98	1e-12	68.2	0.969388	0.939759
HQ317393_161	AcrIIA7	CRISPR-Cas			uvig_444230_16	38.8	98	8e-13	68.6	0.969388	0.939759
HQ317393_161	AcrIIA7	CRISPR-Cas			uvig_450163_30	38.8	98	8e-13	68.6	0.969388	0.939759
HQ317393_161	AcrIIA7	CRISPR-Cas			uvig_451707_34	38.8	98	8e-13	68.6	0.969388	0.939759
HQ317393_161	AcrIIA7	CRISPR-Cas			uvig_456760_19	38.8	98	8e-13	68.6	0.969388	0.939759
HQ317393_161	AcrIIA7	CRISPR-Cas			WP_180827500.1	38.8	98	6.5e-15	75.5	0.969388	0.547059
HQ317393_161	AcrIIA7	Thoeris	CLAN031	Thoeris	IMGVR_UViG_3300003146_000055|3300003146|Ga0051080_101257219	38.8	98	8e-13	68.6	0.969388	0.939759
HQ317393_161	AcrIIA7	Thoeris	CLAN031	Thoeris	IMGVR_UViG_3300029118_000073|3300029118|Ga0168844_10073919	38.8	98	8e-13	68.6	0.969388	0.939759
HQ317393_161	AcrIIA7	Thoeris	CLAN031	Thoeris	ivig_3006_28	38.8	98	8e-13	68.6	0.969388	0.939759
HQ317393_161	AcrIIA7	Thoeris	CLAN031	Thoeris	uvig_130779_33	38.8	98	1e-12	68.2	0.969388	0.939759
HQ317393_161	AcrIIA7	Thoeris	CLAN031	Thoeris	uvig_254336_29	38.8	98	8e-13	68.6	0.969388	0.939759
HQ317393_161	AcrIIA7	Thoeris	CLAN031	Thoeris	uvig_308108_29	38.8	98	1e-12	68.2	0.969388	0.939759
HQ317393_161	APIS029	CRISPR-Cas			IMGVR_UViG_3300003146_000055|3300003146|Ga0051080_101257219	38.8	98	8e-13	68.6	0.969388	0.928571
HQ317393_161	APIS029	CRISPR-Cas			IMGVR_UViG_3300029118_000073|3300029118|Ga0168844_10073919	38.8	98	8e-13	68.6	0.969388	0.939759
HQ317393_161	APIS029	CRISPR-Cas			ivig_3006_28	38.8	98	8e-13	68.6	0.969388	0.939759
HQ317393_161	APIS029	CRISPR-Cas			MGV-GENOME-0261955_46	38.8	98	1.5e-14	74.3	1	1
HQ317393_161	APIS029	CRISPR-Cas			uvig_130779_33	38.8	98	1e-12	68.2	0.969388	0.939759
HQ317393_161	APIS029	CRISPR-Cas			uvig_254336_29	38.8	98	8e-13	68.6	0.969388	0.939759
HQ317393_161	APIS029	CRISPR-Cas			uvig_308108_29	38.8	98	1e-12	68.2	0.969388	0.939759
HQ317393_161	APIS029	Thoeris	CLAN031	Thoeris	IMGVR_UViG_3300003146_000055|3300003146|Ga0051080_101257219	38.8	98	8e-13	68.6	0.969388	0.928571
HQ317393_161	APIS029	Thoeris	CLAN031	Thoeris	IMGVR_UViG_3300029118_000073|3300029118|Ga0168844_10073919	38.8	98	8e-13	68.6	0.969388	0.939759
HQ317393_161	APIS029	Thoeris	CLAN031	Thoeris	ivig_3006_28	38.8	98	8e-13	68.6	0.969388	0.939759
HQ317393_161	APIS029	Thoeris	CLAN031	Thoeris	MGV-GENOME-0211047_13	38.8	98	5.5e-14	72.4	1	1
HQ317393_161	APIS029	Thoeris	CLAN031	Thoeris	MGV-GENOME-0261955_46	38.8	98	1.5e-14	74.3	1	1
HQ317393_161	APIS029	Thoeris	CLAN031	Thoeris	uvig_130779_33	38.8	98	1e-12	68.2	0.969388	0.939759
HQ317393_161	APIS029	Thoeris	CLAN031	Thoeris	uvig_254336_29	38.8	98	8e-13	68.6	0.969388	0.939759
HQ317393_161	APIS029	Thoeris	CLAN031	Thoeris	uvig_308108_29	38.8	98	1e-12	68.2	0.969388	0.939759
HQ317393_161	AcrIIA7	CRISPR-Cas			IMGVR_UViG_2775506979_000003|2775506979|2776581640	38.7	93	6.1e-13	68.9	0.94898	0.459627
HQ317393_161	AcrIIA7	CRISPR-Cas			IMGVR_UViG_3300011339_000699|3300011339|Ga0153700_102413	38.7	93	7.2e-14	72	0.94898	0.931818
HQ317393_161	AcrIIA7	CRISPR-Cas			IMGVR_UViG_3300020036_000610|3300020036|Ga0206648_10011244	38.7	93	1.5e-11	64.3	0.94898	0.954023
HQ317393_161	AcrIIA7	CRISPR-Cas			IMGVR_UViG_3300020047_006353|3300020047|Ga0206650_100321518	38.7	93	2.6e-11	63.5	0.94898	0.954023
HQ317393_161	AcrIIA7	CRISPR-Cas			IMGVR_UViG_3300020050_002756|3300020050|Ga0206642_100053340	38.7	93	6.8e-12	65.5	0.94898	0.965116
HQ317393_161	AcrIIA7	CRISPR-Cas			IMGVR_UViG_3300020050_010782|3300020050|Ga0206642_10058064	38.7	93	2.6e-11	63.5	0.94898	0.954023
HQ317393_161	AcrIIA7	CRISPR-Cas			IMGVR_UViG_3300032212_000084|3300032212|Ga0316207_1000107728	38.7	93	6.8e-12	65.5	0.94898	0.610294
HQ317393_161	AcrIIA7	CRISPR-Cas			IMGVR_UViG_3300032245_000124|3300032245|Ga0335278_172924736	38.7	93	4e-12	66.2	0.94898	0.965116
HQ317393_161	AcrIIA7	CRISPR-Cas			IMGVR_UViG_3300033124_000714|3300033124|Ga0364579_102433	38.7	93	7.2e-14	72	0.94898	0.931818
HQ317393_161	AcrIIA7	CRISPR-Cas			IMGVR_UViG_3300034061_000123|3300034061|Ga0334987_0002844_1583_1843	38.7	93	4e-12	66.2	0.94898	0.965116
HQ317393_161	AcrIIA7	CRISPR-Cas			IMGVR_UViG_3300034072_000881|3300034072|Ga0310127_000588_24087_24617	38.7	93	8e-13	68.6	0.94898	0.528409
HQ317393_161	AcrIIA7	CRISPR-Cas			IMGVR_UViG_3300034073_002553|3300034073|Ga0310130_0000197_24059_24589	38.7	93	8e-13	68.6	0.94898	0.528409
HQ317393_161	AcrIIA7	CRISPR-Cas			IMGVR_UViG_3300035034_000426|3300035034|Ga0374946_239362_8800_9063	38.7	93	4.4e-11	62.8	0.94898	0.954023
HQ317393_161	AcrIIA7	CRISPR-Cas			IMGVR_UViG_3300035670_000309|3300035670|Ga0310129_0000581_4445_4975	38.7	93	8e-13	68.6	0.94898	0.528409
HQ317393_161	AcrIIA7	CRISPR-Cas			IMGVR_UViG_3300037755_000075|3300037755|Ga0395776_0023850_6001_6276	38.7	93	9.8e-11	61.6	0.94898	0.912088
HQ317393_161	AcrIIA7	CRISPR-Cas			IMGVR_UViG_3300038551_000263|3300038551|Ga0436463_0036232_4453_4734	38.7	93	2e-11	63.9	0.94898	0.892473
HQ317393_161	AcrIIA7	CRISPR-Cas			IMGVR_UViG_3300042309_000015|3300042309|Ga0453170_0011465_5093_5353	38.7	93	4e-12	66.2	0.94898	0.965116
HQ317393_161	APIS052		CLAN031	Thoeris	IMGVR_UViG_3300012991_000489|3300012991|Ga0157148_10003866	38.7	93	6.3e-10	58.9	0.94898	0.509091
HQ317393_161	AcrIIA7	CRISPR-Cas			IMGVR_UViG_3300005617_000005|3300005617|Ga0068859_10000010730	38.6	101	3.6e-13	69.7	0.969388	0.970297
HQ317393_161	AcrIIA7	CRISPR-Cas			IMGVR_UViG_3300006931_000004|3300006931|Ga0097620_10000010740	38.6	101	3.6e-13	69.7	0.969388	0.970297
HQ317393_161	AcrIIA7	CRISPR-Cas			IMGVR_UViG_3300007985_000255|3300007985|Ga0100381_102173211	38.6	101	5.2e-12	65.9	0.969388	0.531073
HQ317393_161	AcrIIA7	CRISPR-Cas			IMGVR_UViG_3300007988_000219|3300007988|Ga0100402_10115265	38.6	101	5.2e-12	65.9	0.969388	0.531073
HQ317393_161	AcrIIA7	CRISPR-Cas			IMGVR_UViG_3300008001_000110|3300008001|Ga0100389_101042210	38.6	101	5.2e-12	65.9	0.969388	0.531073
HQ317393_161	AcrIIA7	CRISPR-Cas			IMGVR_UViG_3300008003_000147|3300008003|Ga0100391_100820112	38.6	101	5.2e-12	65.9	0.969388	0.531073
HQ317393_161	AcrIIA7	CRISPR-Cas			IMGVR_UViG_3300008004_000134|3300008004|Ga0100395_10091604	38.6	101	5.2e-12	65.9	0.969388	0.531073
HQ317393_161	AcrIIA7	CRISPR-Cas			IMGVR_UViG_3300008009_000232|3300008009|Ga0100394_101922710	38.6	101	5.2e-12	65.9	0.969388	0.531073
HQ317393_161	AcrIIA7	CRISPR-Cas			IMGVR_UViG_3300008017_000179|3300008017|Ga0100383_101066310	38.6	101	5.2e-12	65.9	0.969388	0.531073
HQ317393_161	AcrIIA7	CRISPR-Cas			IMGVR_UViG_3300008086_000219|3300008086|Ga0100388_100189432	38.6	101	5.2e-12	65.9	0.969388	0.531073
HQ317393_161	AcrIIA7	CRISPR-Cas			IMGVR_UViG_3300008095_000203|3300008095|Ga0100392_102076711	38.6	101	5.2e-12	65.9	0.969388	0.531073
HQ317393_161	AcrIIA7	CRISPR-Cas			IMGVR_UViG_3300018878_001922|3300018878|Ga0187910_101070564	38.6	101	5.2e-12	65.9	0.989796	0.598765
HQ317393_161	AcrIIA7	CRISPR-Cas			IMGVR_UViG_3300025016_000109|3300025016|Ga0210014_10099712	38.6	101	5.2e-12	65.9	0.969388	0.531073
HQ317393_161	AcrIIA7	CRISPR-Cas			IMGVR_UViG_3300025017_000023|3300025017|Ga0210022_100313918	38.6	101	5.2e-12	65.9	0.969388	0.531073
HQ317393_161	AcrIIA7	CRISPR-Cas			IMGVR_UViG_3300025018_001086|3300025018|Ga0210043_100504311	38.6	101	5.2e-12	65.9	0.969388	0.531073
HQ317393_161	AcrIIA7	CRISPR-Cas			IMGVR_UViG_3300025034_000174|3300025034|Ga0210041_10049233	38.6	101	5.2e-12	65.9	0.969388	0.531073
HQ317393_161	AcrIIA7	CRISPR-Cas			IMGVR_UViG_3300025035_000191|3300025035|Ga0210011_10030815	38.6	101	5.2e-12	65.9	0.969388	0.531073
HQ317393_161	AcrIIA7	CRISPR-Cas			IMGVR_UViG_3300025126_000171|3300025126|Ga0210025_101126713	38.6	101	5.2e-12	65.9	0.969388	0.531073
HQ317393_161	AcrIIA7	CRISPR-Cas			IMGVR_UViG_3300025129_000149|3300025129|Ga0210027_100773310	38.6	101	5.2e-12	65.9	0.969388	0.531073
HQ317393_161	AcrIIA7	CRISPR-Cas			IMGVR_UViG_3300025158_000115|3300025158|Ga0210012_10036632	38.6	101	5.2e-12	65.9	0.969388	0.531073
HQ317393_161	AcrIIA7	CRISPR-Cas			IMGVR_UViG_3300025288_000274|3300025288|Ga0210044_100148987	38.6	101	5.2e-12	65.9	0.969388	0.531073
HQ317393_161	AcrIIA7	CRISPR-Cas			IMGVR_UViG_3300025837_000039|3300025837|Ga0210016_100350410	38.6	101	5.2e-12	65.9	0.969388	0.531073
HQ317393_161	AcrIIA7	CRISPR-Cas			IMGVR_UViG_3300025841_000054|3300025841|Ga0210028_100444612	38.6	101	5.2e-12	65.9	0.969388	0.531073
HQ317393_161	AcrIIA7	CRISPR-Cas			IMGVR_UViG_3300025842_000145|3300025842|Ga0210054_101022012	38.6	101	5.2e-12	65.9	0.969388	0.531073
HQ317393_161	AcrIIA7	CRISPR-Cas			IMGVR_UViG_3300029305_001195|3300029305|Ga0307249_1004488736	38.6	101	5.2e-12	65.9	0.989796	0.570588
HQ317393_161	AcrIIA7	CRISPR-Cas			IMGVR_UViG_3300031555_001066|3300031555|Ga0318466_1004378536	38.6	101	5.2e-12	65.9	0.989796	0.570588
HQ317393_161	AcrIIA7	CRISPR-Cas			IMGVR_UViG_3300032167_000505|3300032167|Ga0224413_1001749711	38.6	101	5.2e-12	65.9	0.989796	0.570588
HQ317393_161	APIS029	CRISPR-Cas			MGV-GENOME-0168547_7	38.6	101	1e-12	68.2	1	0.920455
HQ317393_161	APIS029	CRISPR-Cas			MGV-GENOME-0171050_13	38.6	101	8e-13	68.6	1	0.952941
HQ317393_161	APIS029	CRISPR-Cas			MGV-GENOME-0233384_18	38.6	101	1e-12	68.2	1	0.952941
HQ317393_161	APIS029	CRISPR-Cas			MGV-GENOME-0245796_23	38.6	101	6.1e-13	68.9	1	0.964286
HQ317393_161	APIS029	CRISPR-Cas			MGV-GENOME-0248843_14	38.6	101	2.7e-13	70.1	1	0.920455
HQ317393_161	APIS029	Thoeris	CLAN031	Thoeris	MGV-GENOME-0168547_7	38.6	101	1e-12	68.2	1	0.920455
HQ317393_161	APIS029	Thoeris	CLAN031	Thoeris	MGV-GENOME-0171050_13	38.6	101	8e-13	68.6	1	0.952941
HQ317393_161	APIS029	Thoeris	CLAN031	Thoeris	MGV-GENOME-0233384_18	38.6	101	1e-12	68.2	1	0.952941
HQ317393_161	APIS029	Thoeris	CLAN031	Thoeris	MGV-GENOME-0245796_23	38.6	101	6.1e-13	68.9	1	0.964286
HQ317393_161	APIS029	Thoeris	CLAN031	Thoeris	MGV-GENOME-0248843_14	38.6	101	2.7e-13	70.1	1	0.920455
HQ317393_161	AcrIIA7	CRISPR-Cas			IMGVR_UViG_2778261606_000001|2778261606|2780737040	38.5	96	1.1e-14	74.7	0.959184	0.542169
HQ317393_161	AcrIIA7	CRISPR-Cas			IMGVR_UViG_3300001458_000005|3300001458|MCRcombined_10001587	38.5	96	1.1e-14	74.7	0.959184	0.542169
HQ317393_161	AcrIIA7	CRISPR-Cas			IMGVR_UViG_3300001707_000006|3300001707|supr50_1000655	38.5	96	1.1e-14	74.7	0.959184	0.542169
HQ317393_161	AcrIIA7	CRISPR-Cas			IMGVR_UViG_3300001763_000002|3300001763|supr51_10001005	38.5	96	1.1e-14	74.7	0.959184	0.542169
HQ317393_161	AcrIIA7	CRISPR-Cas			IMGVR_UViG_3300001768_000005|3300001768|supr62_10002465	38.5	96	1.1e-14	74.7	0.959184	0.542169
HQ317393_161	AcrIIA7	CRISPR-Cas			IMGVR_UViG_3300001769_000003|3300001769|supr60_10000785	38.5	96	1.1e-14	74.7	0.959184	0.542169
HQ317393_161	AcrIIA7	CRISPR-Cas			IMGVR_UViG_3300001771_000008|3300001771|Beebe_10001835	38.5	96	1.1e-14	74.7	0.959184	0.542169
HQ317393_161	AcrIIA7	CRISPR-Cas			IMGVR_UViG_3300001776_000002|3300001776|supr47_10001745	38.5	96	1.1e-14	74.7	0.959184	0.542169
HQ317393_161	AcrIIA7	CRISPR-Cas			IMGVR_UViG_3300001780_000005|3300001780|supr46_10001915	38.5	96	1.1e-14	74.7	0.959184	0.542169
HQ317393_161	AcrIIA7	CRISPR-Cas			IMGVR_UViG_3300001781_000038|3300001781|Deep_10003775	38.5	96	1.1e-14	74.7	0.959184	0.542169
HQ317393_161	AcrIIA7	CRISPR-Cas			IMGVR_UViG_3300001783_000005|3300001783|Vondamm_100002975	38.5	96	1.1e-14	74.7	0.959184	0.542169
HQ317393_161	AcrIIA7	CRISPR-Cas			IMGVR_UViG_3300001835_000031|3300001835|shallow_10004115	38.5	96	1.1e-14	74.7	0.959184	0.542169
HQ317393_161	AcrIIA7	CRISPR-Cas			IMGVR_UViG_3300001921_000009|3300001921|Shallow_100004115	38.5	96	1.1e-14	74.7	0.959184	0.542169
HQ317393_161	AcrIIA7	CRISPR-Cas			IMGVR_UViG_3300007516_000169|3300007516|Ga0105050_1000322020	38.5	91	9.8e-11	61.6	0.928571	0.89011
HQ317393_161	AcrIIA7	CRISPR-Cas			IMGVR_UViG_3300007722_000428|3300007722|Ga0105051_100097575	38.5	91	9.8e-11	61.6	0.928571	0.89011
HQ317393_161	AcrIIA7	CRISPR-Cas			IMGVR_UViG_3300008255_000590|3300008255|Ga0100403_10017399	38.5	96	1.5e-11	64.3	0.969388	0.833333
HQ317393_161	AcrIIA7	CRISPR-Cas			IMGVR_UViG_3300011185_000013|3300011185|Ga0136597_100036717	38.5	96	5.2e-12	65.9	0.969388	0.505952
HQ317393_161	AcrIIA7	CRISPR-Cas			IMGVR_UViG_3300011187_000066|3300011187|Ga0136596_100039719	38.5	96	5.2e-12	65.9	0.969388	0.505952
HQ317393_161	AcrIIA7	CRISPR-Cas			IMGVR_UViG_3300011189_000299|3300011189|Ga0136558_10029838	38.5	96	5.2e-12	65.9	0.969388	0.965909
HQ317393_161	AcrIIA7	CRISPR-Cas			IMGVR_UViG_3300012170_000009|3300012170|Ga0136598_100025219	38.5	96	5.2e-12	65.9	0.969388	0.485714
HQ317393_161	AcrIIA7	CRISPR-Cas			IMGVR_UViG_3300012270_000201|3300012270|Ga0136604_10038185	38.5	96	5.2e-12	65.9	0.969388	0.664062
HQ317393_161	AcrIIA7	CRISPR-Cas			IMGVR_UViG_3300013289_000184|3300013289|Ga0119916_1001958	38.5	96	4.4e-11	62.8	0.969388	0.977011
HQ317393_161	AcrIIA7	CRISPR-Cas			IMGVR_UViG_3300013333_000005|3300013333|Ga0119910_1000057	38.5	96	4.4e-11	62.8	0.969388	0.977011
HQ317393_161	AcrIIA7	CRISPR-Cas			IMGVR_UViG_3300013771_000135|3300013771|Ga0119904_100028548	38.5	96	4.4e-11	62.8	0.969388	0.977011
HQ317393_161	AcrIIA7	CRISPR-Cas			IMGVR_UViG_3300014830_000049|3300014830|Ga0119906_10016005	38.5	96	4.4e-11	62.8	0.969388	0.977011
HQ317393_161	AcrIIA7	CRISPR-Cas			IMGVR_UViG_3300020044_007012|3300020044|Ga0206656_100002615	38.5	96	3e-12	66.6	0.969388	0.524691
HQ317393_161	AcrIIA7	CRISPR-Cas			IMGVR_UViG_3300020472_003252|3300020472|Ga0211579_1000610111	38.5	96	1.1e-14	74.7	0.959184	0.542169
HQ317393_161	AcrIIA7	CRISPR-Cas			IMGVR_UViG_3300027976_000140|3300027976|Ga0209702_1000273037	38.5	91	9.8e-11	61.6	0.928571	0.89011
HQ317393_161	AcrIIA7	CRISPR-Cas			IMGVR_UViG_3300028371_000012|3300028371|Ga0306908_100024713	38.5	96	5.2e-12	65.9	0.969388	0.505952
HQ317393_161	AcrIIA7	CRISPR-Cas			IMGVR_UViG_3300028374_000024|3300028374|Ga0306906_100010821	38.5	96	5.2e-12	65.9	0.969388	0.505952
HQ317393_161	AcrIIA7	CRISPR-Cas			IMGVR_UViG_3300028376_000067|3300028376|Ga0306912_100080914	38.5	96	5.2e-12	65.9	0.969388	0.485714
HQ317393_161	AcrIIA7	CRISPR-Cas			IMGVR_UViG_3300029931_000143|3300029931|Ga0119911_1001885	38.5	96	4.4e-11	62.8	0.969388	0.977011
HQ317393_161	AcrIIA7	CRISPR-Cas			IMGVR_UViG_3300030366_000124|3300030366|Ga0119907_10002358	38.5	96	4.4e-11	62.8	0.969388	0.977011
HQ317393_161	AcrIIA7	CRISPR-Cas			IMGVR_UViG_3300035034_002443|3300035034|Ga0374946_239904_7_471	38.5	96	5.2e-12	65.9	0.969388	0.551948
HQ317393_161	AcrIIA7	CRISPR-Cas			IMGVR_UViG_3300035182_000148|3300035182|Ga0373636_0002182_2439_2909	38.5	96	6.3e-10	58.9	0.969388	0.551282
HQ317393_161	AcrIIA7	CRISPR-Cas			IMGVR_UViG_3300042691_019112|3300042691|Ga0415385_0001710_51228_51572	38.5	109	1.7e-15	77.4	0.969388	0.95614
HQ317393_161	AcrIIA7	CRISPR-Cas			IMGVR_UViG_3300045973_001501|3300045973|Ga0485830_0003712_12162_12695	38.5	91	1.3e-10	61.2	0.928571	0.508475
HQ317393_161	AcrIIA7	CRISPR-Cas			IMGVR_UViG_3300045988_013435|3300045988|Ga0495776_136179_38687_39076	38.5	96	4.8e-10	59.3	0.969388	0.635659
HQ317393_161	AcrIIA7	CRISPR-Cas			IMGVR_UViG_3300045988_018941|3300045988|Ga0495776_188726_7894_8166	38.5	96	4.8e-10	59.3	0.969388	0.911111
HQ317393_161	AcrIIA7	CRISPR-Cas			IMGVR_UViG_3300045988_020515|3300045988|Ga0495776_006337_4732_5121	38.5	96	4.8e-10	59.3	0.969388	0.635659
HQ317393_161	AcrIIA7	CRISPR-Cas			IMGVR_UViG_3300045988_022256|3300045988|Ga0495776_092772_39444_39716	38.5	96	4.8e-10	59.3	0.969388	0.911111
HQ317393_161	AcrIIA7	CRISPR-Cas			IMGVR_UViG_3300045988_032681|3300045988|Ga0495776_166324_5700_6245	38.5	96	4.8e-10	59.3	0.969388	0.453039
HQ317393_161	AcrIIA7	CRISPR-Cas			IMGVR_UViG_3300045988_041641|3300045988|Ga0495776_149996_7678_8187	38.5	91	1.8e-12	67.4	0.928571	0.473373
HQ317393_161	AcrIIA7	CRISPR-Cas			IMGVR_UViG_3300045988_053907|3300045988|Ga0495776_120269_4479_4988	38.5	91	2.3e-12	67	0.928571	0.473373
HQ317393_161	AcrIIA7	CRISPR-Cas			IMGVR_UViG_3300045988_067383|3300045988|Ga0495776_074875_17038_17583	38.5	96	4.8e-10	59.3	0.969388	0.453039
HQ317393_161	AcrIIA7	CRISPR-Cas			IMGVR_UViG_3300047288_000217|3300047288|Ga0466496_000014_8517_9005	38.5	96	3e-12	66.6	0.969388	0.524691
HQ317393_161	AcrIIA7	CRISPR-Cas			MGV-GENOME-0210002_6	38.5	91	2.3e-12	67	0.928571	0.473373
HQ317393_161	AcrIIA7	CRISPR-Cas			MGV-GENOME-0217132_35	38.5	96	4.8e-10	59.3	0.969388	0.453039
HQ317393_161	AcrIIA7	CRISPR-Cas			MGV-GENOME-0223135_10	38.5	96	4.8e-10	59.3	0.969388	0.453039
HQ317393_161	AcrIIA7	CRISPR-Cas			MGV-GENOME-0291598_54	38.5	96	4.8e-10	59.3	0.969388	0.911111
HQ317393_161	AcrIIA7	CRISPR-Cas			MGV-GENOME-0300786_52	38.5	96	4.8e-10	59.3	0.969388	0.635659
HQ317393_161	AcrIIA7	CRISPR-Cas			MGV-GENOME-0301250_8	38.5	96	4.8e-10	59.3	0.969388	0.635659
HQ317393_161	AcrIIA7	CRISPR-Cas			MGV-GENOME-0325250_13	38.5	96	4.8e-10	59.3	0.969388	0.911111
HQ317393_161	AcrIIA7	CRISPR-Cas			MGV-GENOME-0343759_10	38.5	91	1.8e-12	67.4	0.928571	0.473373
HQ317393_161	AcrIIA7	CRISPR-Cas			uvig_160072_10	38.5	91	1.8e-12	67.4	0.928571	0.473373
HQ317393_161	AcrIIA7	CRISPR-Cas			uvig_492787_14	38.5	96	4.8e-10	59.3	0.969388	0.453039
HQ317393_161	AcrIIA7	CRISPR-Cas			uvig_55742_13	38.5	96	4.8e-10	59.3	0.969388	0.911111
HQ317393_161	AcrIIA7	CRISPR-Cas			IMGVR_UViG_3300005664_000879|3300005664|Ga0073685_10017776	38.4	99	1e-12	68.2	0.969388	0.932692
HQ317393_161	AcrIIA7	CRISPR-Cas			IMGVR_UViG_3300009688_000001|3300009688|Ga0116176_1000011541	38.4	99	1e-12	68.2	0.969388	0.932692
HQ317393_161	AcrIIA7	CRISPR-Cas			IMGVR_UViG_3300009696_000001|3300009696|Ga0116177_1000008759	38.4	99	1e-12	68.2	0.969388	0.932692
HQ317393_161	AcrIIA7	CRISPR-Cas			IMGVR_UViG_3300009781_000004|3300009781|Ga0116178_1000012969	38.4	99	1e-12	68.2	0.969388	0.932692
HQ317393_161	AcrIIA7	CRISPR-Cas			IMGVR_UViG_3300010357_000944|3300010357|Ga0116249_1000058329	38.4	99	1e-12	68.2	0.969388	0.932692
HQ317393_161	AcrIIA7	CRISPR-Cas			IMGVR_UViG_3300014498_000016|3300014498|Ga0182019_100041067	38.4	99	1.5e-14	74.3	0.989796	0.938776
HQ317393_161	AcrIIA7	CRISPR-Cas			IMGVR_UViG_3300020037_004024|3300020037|Ga0206644_100011364	38.4	99	1e-12	68.2	0.969388	0.932692
HQ317393_161	AcrIIA7	CRISPR-Cas			IMGVR_UViG_3300020047_006685|3300020047|Ga0206650_100252917	38.4	99	4.2e-14	72.8	0.969388	0.535714
HQ317393_161	AcrIIA7	CRISPR-Cas			IMGVR_UViG_3300025772_000025|3300025772|Ga0208939_100111212	38.4	99	1e-12	68.2	0.969388	0.932692
HQ317393_161	AcrIIA7	CRISPR-Cas			IMGVR_UViG_3300025866_000004|3300025866|Ga0208822_100024935	38.4	99	1e-12	68.2	0.969388	0.932692
HQ317393_161	AcrIIA7	CRISPR-Cas			IMGVR_UViG_3300025877_000003|3300025877|Ga0208460_1000012151	38.4	99	1e-12	68.2	0.969388	0.932692
HQ317393_161	AcrIIA7	CRISPR-Cas			IMGVR_UViG_3300037129_000020|3300037129|Ga0395982_0000696_9453_9923	38.4	99	1.5e-14	74.3	0.989796	0.589744
HQ317393_161	AcrIIA7	CRISPR-Cas			IMGVR_UViG_3300038475_000005|3300038475|Ga0436670_0001815_126_596	38.4	99	1.5e-14	74.3	0.989796	0.589744
HQ317393_161	AcrIIA7	CRISPR-Cas			uvig_7637_45	38.4	99	2.6e-11	63.5	0.989796	1
HQ317393_161	AcrIIA7	CRISPR-Cas			IMGVR_UViG_3300012983_001188|3300012983|Ga0123349_100036182	38.3	94	5.7e-11	62.4	0.959184	0.966667
HQ317393_161	AcrIIA7	CRISPR-Cas			IMGVR_UViG_3300005611_000012|3300005611|Ga0074647_100004678	38.1	97	2.7e-13	70.1	0.989796	0.542169
HQ317393_161	AcrIIA7	CRISPR-Cas			IMGVR_UViG_3300020045_004516|3300020045|Ga0206662_10031784	38.1	97	1.6e-13	70.9	0.989796	1
HQ317393_161	AcrIIA7	CRISPR-Cas			IMGVR_UViG_3300029495_000054|3300029495|Ga0244015_10031327	38.1	97	8.8e-12	65.1	0.989796	1
HQ317393_161	AcrIIA7	CRISPR-Cas			IMGVR_UViG_3300029509_000125|3300029509|Ga0244802_10012448	38.1	97	8.8e-12	65.1	0.989796	0.551724
HQ317393_161	AcrIIA7	CRISPR-Cas			IMGVR_UViG_3300029706_000020|3300029706|Ga0245271_10090922	38.1	97	1.2e-11	64.7	0.989796	0.551724
HQ317393_161	AcrIIA7	CRISPR-Cas			IMGVR_UViG_3300033121_000324|3300033121|Ga0364571_1019680	38.1	97	9.8e-11	61.6	0.979592	0.934783
HQ317393_161	AcrIIA7	CRISPR-Cas			IMGVR_UViG_3300035072_000016|3300035072|Ga0373476_0000231_18415_18702	38.1	105	1e-12	68.2	0.989796	1
HQ317393_161	AcrIIA7	CRISPR-Cas			IMGVR_UViG_3300035109_000096|3300035109|Ga0373477_0000005_64698_64985	38.1	105	1e-12	68.2	0.989796	1
HQ317393_161	AcrIIA7	CRISPR-Cas			IMGVR_UViG_3300037010_000645|3300037010|Ga0373635_0005612_17336_17827	38.1	97	2.1e-13	70.5	0.989796	0.533742
HQ317393_161	AcrIIA7	CRISPR-Cas			IMGVR_UViG_3300042505_000554|3300042505|Ga0453189_0006602_6416_6709	38.1	97	2.3e-12	67	0.989796	0.979381
HQ317393_161	AcrIIA7	CRISPR-Cas			IMGVR_UViG_3300042520_000606|3300042520|Ga0453218_0007832_6245_6538	38.1	97	2.3e-12	67	0.989796	0.979381
HQ317393_161	AcrIIA7	CRISPR-Cas			IMGVR_UViG_3300043468_000403|3300043468|Ga0453112_0008073_6096_6389	38.1	97	2.3e-12	67	0.989796	0.979381
HQ317393_161	AcrIIA7	CRISPR-Cas			IMGVR_UViG_3300043567_000423|3300043567|Ga0453105_0002233_6412_6705	38.1	97	2.3e-12	67	0.989796	0.979381
HQ317393_161	AcrIIA7	CRISPR-Cas			IMGVR_UViG_3300045988_149490|3300045988|Ga0495776_043378_32524_32784	38.1	97	1.9e-14	73.9	0.989796	1
HQ317393_161	AcrIIA7	CRISPR-Cas			MG972768_00032	38.1	97	1.7e-10	60.8	0.989796	0.953488
HQ317393_161	AcrIIA7	CRISPR-Cas			MGV-GENOME-0261955_46	38.1	97	1.9e-14	73.9	0.989796	1
HQ317393_161	AcrIIA7	CRISPR-Cas			uvig_138822_2	38.1	97	8.8e-12	65.1	0.989796	0.551724
HQ317393_161	AcrIIA7	CRISPR-Cas			uvig_191715_9	38.1	97	8.8e-12	65.1	0.989796	0.551724
HQ317393_161	AcrIIA7	CRISPR-Cas			uvig_224494_19	38.1	97	8.8e-12	65.1	0.989796	0.551724
HQ317393_161	AcrIIA7	CRISPR-Cas			uvig_238065_10	38.1	97	8.8e-12	65.1	0.989796	0.551724
HQ317393_161	AcrIIA7	CRISPR-Cas			uvig_249824_30	38.1	97	8.8e-12	65.1	0.989796	0.551724
HQ317393_161	AcrIIA7	CRISPR-Cas			uvig_252987_22	38.1	97	8.8e-12	65.1	0.989796	0.551724
HQ317393_161	AcrIIA7	CRISPR-Cas			uvig_259240_4	38.1	97	8.8e-12	65.1	0.989796	0.551724
HQ317393_161	AcrIIA7	CRISPR-Cas			uvig_297330_36	38.1	97	8.8e-12	65.1	0.989796	0.551724
HQ317393_161	AcrIIA7	CRISPR-Cas			uvig_325447_14	38.1	97	8.8e-12	65.1	0.989796	0.551724
HQ317393_161	AcrIIA7	CRISPR-Cas			uvig_347347_7	38.1	97	1.6e-13	70.9	0.989796	1
HQ317393_161	AcrIIA7	CRISPR-Cas			uvig_441265_18	38.1	97	8.8e-12	65.1	0.989796	1
HQ317393_161	AcrIIA7	CRISPR-Cas			uvig_73666_40	38.1	97	1.2e-11	64.7	0.989796	0.551724
HQ317393_161	AcrIIA7	Thoeris	CLAN031	Thoeris	IMGVR_UViG_3300045988_149490|3300045988|Ga0495776_043378_32524_32784	38.1	97	1.9e-14	73.9	0.989796	1
HQ317393_161	AcrIIA7	Thoeris	CLAN031	Thoeris	MGV-GENOME-0261955_46	38.1	97	1.9e-14	73.9	0.989796	1
HQ317393_161	APIS029	CRISPR-Cas			IMGVR_UViG_3300045988_149490|3300045988|Ga0495776_043378_32524_32784	38.1	97	1.9e-14	73.9	0.989796	1
HQ317393_161	APIS029	Thoeris	CLAN031	Thoeris	IMGVR_UViG_3300045988_149490|3300045988|Ga0495776_043378_32524_32784	38.1	97	1.9e-14	73.9	0.989796	1
HQ317393_161	APIS029	Thoeris	CLAN031	Thoeris	uvig_176245_37	38.1	97	7.2e-14	72	0.989796	1
HQ317393_161	AcrIIA7	CRISPR-Cas			IMGVR_UViG_2846171839_000005|2846171839|2846174527	38	100	1.1e-09	58.2	0.989796	0.573248
HQ317393_161	AcrIIA7	CRISPR-Cas			IMGVR_UViG_3300008496_000033|3300008496|Ga0115078_10095617	38	100	8e-13	68.6	0.989796	0.963855
HQ317393_161	AcrIIA7	CRISPR-Cas			IMGVR_UViG_3300022746_000003|3300022746|Ga0228701_100021114	38	100	1.5e-11	64.3	0.989796	0.561404
HQ317393_161	AcrIIA7	CRISPR-Cas			IMGVR_UViG_3300022747_000003|3300022747|Ga0228703_100015536	38	100	1.5e-11	64.3	0.989796	0.561404
HQ317393_161	AcrIIA7	CRISPR-Cas			IMGVR_UViG_3300022748_000004|3300022748|Ga0228702_100016755	38	100	1.5e-11	64.3	0.989796	0.561404
HQ317393_161	AcrIIA7	CRISPR-Cas			IMGVR_UViG_3300023700_000821|3300023700|Ga0228707_100000514	38	100	1.5e-11	64.3	0.989796	0.561404
HQ317393_161	AcrIIA7	CRISPR-Cas			IMGVR_UViG_3300023703_000876|3300023703|Ga0228708_100000340	38	100	1.5e-11	64.3	0.989796	0.561404
HQ317393_161	AcrIIA7	CRISPR-Cas			IMGVR_UViG_3300023708_001000|3300023708|Ga0228709_100000513	38	100	1.5e-11	64.3	0.989796	0.561404
HQ317393_161	AcrIIA7	CRISPR-Cas			IMGVR_UViG_3300028914_000027|3300028914|Ga0265300_1000053328	38	100	3.6e-13	69.7	0.979592	0.979381
HQ317393_161	AcrIIA7	CRISPR-Cas			IMGVR_UViG_3300029684_000362|3300029684|Ga0245194_10079710	38	100	1.4e-12	67.8	0.989796	0.952381
HQ317393_161	AcrIIA7	CRISPR-Cas			IMGVR_UViG_3300031998_000301|3300031998|Ga0310786_1000130334	38	100	3.6e-13	69.7	0.979592	0.979381
HQ317393_161	AcrIIA7	CRISPR-Cas			IMGVR_UViG_3300045988_008486|3300045988|Ga0495776_023733_12272_12526	38	100	1e-12	68.2	0.989796	0.952381
HQ317393_161	AcrIIA7	CRISPR-Cas			IMGVR_UViG_3300045988_009564|3300045988|Ga0495776_052193_16669_16932	38	100	1.4e-12	67.8	0.989796	0.91954
HQ317393_161	AcrIIA7	CRISPR-Cas			IMGVR_UViG_3300045988_033637|3300045988|Ga0495776_066856_6142_6405	38	100	1.4e-12	67.8	0.989796	0.91954
HQ317393_161	AcrIIA7	CRISPR-Cas			IMGVR_UViG_3300045988_070666|3300045988|Ga0495776_018138_17216_17554	38	100	8e-13	68.6	0.989796	0.714286
HQ317393_161	AcrIIA7	CRISPR-Cas			IMGVR_UViG_3300045988_075491|3300045988|Ga0495776_118568_9271_9609	38	100	8e-13	68.6	0.989796	0.714286
HQ317393_161	AcrIIA7	CRISPR-Cas			IMGVR_UViG_3300045988_099978|3300045988|Ga0495776_063570_15717_15971	38	100	1.4e-12	67.8	0.989796	0.952381
HQ317393_161	AcrIIA7	CRISPR-Cas			IMGVR_UViG_3300045988_100763|3300045988|Ga0495776_015107_11400_11663	38	100	3.6e-13	69.7	0.989796	0.91954
HQ317393_161	AcrIIA7	CRISPR-Cas			IMGVR_UViG_3300045988_100846|3300045988|Ga0495776_016968_23384_23647	38	100	3.6e-13	69.7	0.989796	0.91954
HQ317393_161	AcrIIA7	CRISPR-Cas			IMGVR_UViG_3300045988_106734|3300045988|Ga0495776_041775_24226_24489	38	100	3.6e-13	69.7	0.989796	0.91954
HQ317393_161	AcrIIA7	CRISPR-Cas			IMGVR_UViG_3300045988_155446|3300045988|Ga0495776_117214_27177_27647	38	100	1.1e-09	58.2	0.989796	0.576923
HQ317393_161	AcrIIA7	CRISPR-Cas			ivig_1964_10	38	100	1.1e-09	58.2	0.989796	0.573248
HQ317393_161	AcrIIA7	CRISPR-Cas			MGV-GENOME-0168547_7	38	100	1.4e-12	67.8	0.989796	0.91954
HQ317393_161	AcrIIA7	CRISPR-Cas			MGV-GENOME-0171050_13	38	100	1e-12	68.2	0.989796	0.952381
HQ317393_161	AcrIIA7	CRISPR-Cas			MGV-GENOME-0203399_19	38	100	1.4e-12	67.8	0.989796	0.91954
HQ317393_161	AcrIIA7	CRISPR-Cas			MGV-GENOME-0220906_13	38	100	8e-13	68.6	0.989796	0.963855
HQ317393_161	AcrIIA7	CRISPR-Cas			MGV-GENOME-0233384_18	38	100	1.4e-12	67.8	0.989796	0.952381
HQ317393_161	AcrIIA7	CRISPR-Cas			MGV-GENOME-0245796_23	38	100	8e-13	68.6	0.989796	0.963855
HQ317393_161	AcrIIA7	CRISPR-Cas			MGV-GENOME-0248843_14	38	100	3.6e-13	69.7	0.989796	0.91954
HQ317393_161	AcrIIA7	CRISPR-Cas			MGV-GENOME-0255422_38	38	100	3.6e-13	69.7	0.989796	0.91954
HQ317393_161	AcrIIA7	CRISPR-Cas			MGV-GENOME-0257619_39	38	100	3.6e-13	69.7	0.989796	0.91954
HQ317393_161	AcrIIA7	CRISPR-Cas			MGV-GENOME-0298956_31	38	100	1.1e-09	58.2	0.989796	0.576923
HQ317393_161	AcrIIA7	CRISPR-Cas			uvig_144108_12	38	100	1.1e-09	58.2	0.989796	0.573248
HQ317393_161	AcrIIA7	CRISPR-Cas			uvig_285176_8	38	92	1.7e-10	60.8	0.938776	0.471698
HQ317393_161	AcrIIA7	CRISPR-Cas			uvig_367344_36	38	100	1.1e-09	58.2	0.989796	0.573248
HQ317393_161	AcrIIA7	CRISPR-Cas			uvig_382058_33	38	100	1.4e-12	67.8	0.989796	0.91954
HQ317393_161	AcrIIA7	CRISPR-Cas			uvig_398605_39	38	100	3.6e-13	69.7	0.989796	0.91954
HQ317393_161	AcrIIA7	CRISPR-Cas			uvig_543585_14	38	100	3.6e-13	69.7	0.989796	0.91954
HQ317393_161	AcrIIA7	Thoeris	CLAN031	Thoeris	IMGVR_UViG_3300029684_000362|3300029684|Ga0245194_10079710	38	100	1.4e-12	67.8	0.989796	0.952381
HQ317393_161	AcrIIA7	Thoeris	CLAN031	Thoeris	IMGVR_UViG_3300045988_008486|3300045988|Ga0495776_023733_12272_12526	38	100	1e-12	68.2	0.989796	0.952381
HQ317393_161	AcrIIA7	Thoeris	CLAN031	Thoeris	IMGVR_UViG_3300045988_070666|3300045988|Ga0495776_018138_17216_17554	38	100	8e-13	68.6	0.989796	0.714286
HQ317393_161	AcrIIA7	Thoeris	CLAN031	Thoeris	MGV-GENOME-0168547_7	38	100	1.4e-12	67.8	0.989796	0.91954
HQ317393_161	AcrIIA7	Thoeris	CLAN031	Thoeris	MGV-GENOME-0171050_13	38	100	1e-12	68.2	0.989796	0.952381
HQ317393_161	AcrIIA7	Thoeris	CLAN031	Thoeris	MGV-GENOME-0233384_18	38	100	1.4e-12	67.8	0.989796	0.952381
HQ317393_161	AcrIIA7	Thoeris	CLAN031	Thoeris	MGV-GENOME-0245796_23	38	100	8e-13	68.6	0.989796	0.963855
HQ317393_161	AcrIIA7	Thoeris	CLAN031	Thoeris	MGV-GENOME-0248843_14	38	100	3.6e-13	69.7	0.989796	0.91954
HQ317393_161	AcrIIA7	Thoeris	CLAN031	Thoeris	uvig_382058_33	38	100	1.4e-12	67.8	0.989796	0.91954
HQ317393_161	AcrIIA7	Thoeris	CLAN031	Thoeris	uvig_398605_39	38	100	3.6e-13	69.7	0.989796	0.91954
HQ317393_161	APIS029	CRISPR-Cas			IMGVR_UViG_3300029684_000362|3300029684|Ga0245194_10079710	38	100	1.4e-12	67.8	0.989796	0.952381
HQ317393_161	APIS029	CRISPR-Cas			IMGVR_UViG_3300045988_008486|3300045988|Ga0495776_023733_12272_12526	38	100	1e-12	68.2	0.989796	0.952381
HQ317393_161	APIS029	CRISPR-Cas			IMGVR_UViG_3300045988_070666|3300045988|Ga0495776_018138_17216_17554	38	100	8e-13	68.6	0.989796	0.714286
HQ317393_161	APIS029	CRISPR-Cas			uvig_382058_33	38	100	1.4e-12	67.8	0.989796	0.91954
HQ317393_161	APIS029	CRISPR-Cas			uvig_398605_39	38	100	3.6e-13	69.7	0.989796	0.91954
HQ317393_161	APIS029	Thoeris	CLAN031	Thoeris	IMGVR_UViG_3300029684_000362|3300029684|Ga0245194_10079710	38	100	1.4e-12	67.8	0.989796	0.952381
HQ317393_161	APIS029	Thoeris	CLAN031	Thoeris	IMGVR_UViG_3300045988_008486|3300045988|Ga0495776_023733_12272_12526	38	100	1e-12	68.2	0.989796	0.952381
HQ317393_161	APIS029	Thoeris	CLAN031	Thoeris	IMGVR_UViG_3300045988_070666|3300045988|Ga0495776_018138_17216_17554	38	100	8e-13	68.6	0.989796	0.714286
HQ317393_161	APIS029	Thoeris	CLAN031	Thoeris	uvig_382058_33	38	100	1.4e-12	67.8	0.989796	0.91954
HQ317393_161	APIS029	Thoeris	CLAN031	Thoeris	uvig_398605_39	38	100	3.6e-13	69.7	0.989796	0.91954
HQ317393_161	AcrIIA7	CRISPR-Cas			IMGVR_UViG_3300027924_000622|3300027924|Ga0268731_10074112	37.9	95	2e-11	63.9	0.969388	0.965909
HQ317393_161	AcrIIA7	CRISPR-Cas			IMGVR_UViG_3300028586_000078|3300028586|Ga0265798_1000310317	37.9	95	2.2e-10	60.5	0.969388	0.53125
HQ317393_161	AcrIIA7	CRISPR-Cas			IMGVR_UViG_3300029922_000038|3300029922|Ga0311363_10000401116	37.9	95	4e-12	66.2	0.969388	0.574194
HQ317393_161	AcrIIA7	CRISPR-Cas			IMGVR_UViG_3300029985_000035|3300029985|Ga0302280_1000083116	37.9	95	4e-12	66.2	0.969388	0.574194
HQ317393_161	AcrIIA7	CRISPR-Cas			IMGVR_UViG_3300031867_001783|3300031867|Ga0326511_1000640510	37.9	95	2.1e-13	70.5	0.94898	0.916667
HQ317393_161	AcrIIA7	CRISPR-Cas			IMGVR_UViG_3300032295_000701|3300032295|Ga0335302_17004045	37.9	95	2.3e-12	67	0.969388	0.503268
HQ317393_161	AcrIIA7	CRISPR-Cas			IMGVR_UViG_3300033072_000043|3300033072|Ga0364570_100527	37.9	95	4.8e-10	59.3	0.959184	0.521739
HQ317393_161	AcrIIA7	CRISPR-Cas			IMGVR_UViG_3300033148_004379|3300033148|Ga0366832_100278544	37.9	95	1.4e-12	67.8	0.969388	0.557692
HQ317393_161	AcrIIA7	CRISPR-Cas			IMGVR_UViG_3300035071_000016|3300035071|Ga0373475_0000718_2235_2654	37.9	95	1.8e-12	67.4	0.969388	0.611511
HQ317393_161	AcrIIA7	CRISPR-Cas			IMGVR_UViG_3300037458_000177|3300037458|Ga0392391_0000117_38106_38384	37.9	95	6.8e-12	65.5	0.969388	0.923913
HQ317393_161	AcrIIA7	CRISPR-Cas			IMGVR_UViG_3300037524_000387|3300037524|Ga0392392_0000148_3154_3432	37.9	95	6.8e-12	65.5	0.969388	0.923913
HQ317393_161	AcrIIA7	CRISPR-Cas			IMGVR_UViG_3300045988_177661|3300045988|Ga0495776_162551_187276_187569	37.9	103	1.6e-13	70.9	0.989796	0.989691
HQ317393_161	AcrIIA7	CRISPR-Cas			IMGVR_UViG_3300047174_000019|3300047174|Ga0495343_0000858_7959_8237	37.9	95	5.2e-12	65.9	0.969388	0.923913
HQ317393_161	AcrIIA7	CRISPR-Cas			IMGVR_UViG_3300047330_000004|3300047330|Ga0495346_0006260_4610_4888	37.9	95	5.2e-12	65.9	0.969388	0.923913
HQ317393_161	AcrIIA7	CRISPR-Cas			IMGVR_UViG_3300047335_000025|3300047335|Ga0495353_0000137_44710_44988	37.9	95	5.2e-12	65.9	0.969388	0.923913
HQ317393_161	AcrIIA7	CRISPR-Cas			IMGVR_UViG_650633000_000002|650633000|650635411	37.9	103	2.7e-13	70.1	0.989796	0.979592
HQ317393_161	AcrIIA7	CRISPR-Cas			MGV-GENOME-0379309_232	37.9	103	1.6e-13	70.9	0.989796	0.989691
HQ317393_161	AcrIIA7	Thoeris	CLAN031	Thoeris	IMGVR_UViG_3300031867_001783|3300031867|Ga0326511_1000640510	37.9	95	2.1e-13	70.5	0.94898	0.916667
HQ317393_161	APIS029	CRISPR-Cas			IMGVR_UViG_3300031867_001783|3300031867|Ga0326511_1000640510	37.9	95	2.1e-13	70.5	0.94898	0.916667
HQ317393_161	APIS029	Thoeris	CLAN031	Thoeris	IMGVR_UViG_3300031867_001783|3300031867|Ga0326511_1000640510	37.9	95	2.1e-13	70.5	0.94898	0.916667
HQ317393_161	AcrIIA7	CRISPR-Cas			IMGVR_UViG_3300011552_000017|3300011552|Ga0120884_100001158	37.8	98	1.5e-14	74.3	0.989796	0.95098
HQ317393_161	AcrIIA7	CRISPR-Cas			IMGVR_UViG_3300027789_000203|3300027789|Ga0209174_100065156	37.8	98	4.4e-11	62.8	0.989796	0.74359
HQ317393_161	AcrIIA7	CRISPR-Cas			IMGVR_UViG_3300028601_000083|3300028601|Ga0265295_100196726	37.8	98	5.7e-11	62.4	0.969388	0.566879
HQ317393_161	AcrIIA7	CRISPR-Cas			IMGVR_UViG_3300029388_000046|3300029388|Ga0243998_10038169	37.8	98	1.4e-12	67.8	0.969388	0.939759
HQ317393_161	AcrIIA7	CRISPR-Cas			IMGVR_UViG_3300029394_000037|3300029394|Ga0243997_100174314	37.8	98	1.4e-12	67.8	0.969388	0.939759
HQ317393_161	AcrIIA7	CRISPR-Cas			IMGVR_UViG_3300033174_000045|3300033174|Ga0334882_10033268	37.8	98	4.4e-11	62.8	0.989796	1
HQ317393_161	AcrIIA7	CRISPR-Cas			IMGVR_UViG_3300042974_000004|3300042974|Ga0455830_001_21632_21901	37.8	98	4.4e-11	62.8	0.989796	0.94382
HQ317393_161	AcrIIA7	CRISPR-Cas			IMGVR_UViG_3300043958_000202|3300043958|Ga0455780_00163_41848_42117	37.8	98	4.4e-11	62.8	0.989796	0.94382
HQ317393_161	AcrIIA7	CRISPR-Cas			IMGVR_UViG_3300044545_000136|3300044545|Ga0455781_000002_539892_540161	37.8	98	4.4e-11	62.8	0.989796	0.94382
HQ317393_161	AcrIIA7	CRISPR-Cas			IMGVR_UViG_3300044548_000202|3300044548|Ga0455782_000001_539892_540161	37.8	98	4.4e-11	62.8	0.989796	0.94382
HQ317393_161	AcrIIA7	CRISPR-Cas			IMGVR_UViG_3300044549_000084|3300044549|Ga0455783_00430_21633_21902	37.8	98	4.4e-11	62.8	0.989796	0.94382
HQ317393_161	AcrIIA7	CRISPR-Cas			IMGVR_UViG_3300044550_000076|3300044550|Ga0455784_00333_21633_21902	37.8	98	4.4e-11	62.8	0.989796	0.94382
HQ317393_161	AcrIIA7	CRISPR-Cas			IMGVR_UViG_3300044551_000044|3300044551|Ga0455787_00458_21633_21902	37.8	98	4.4e-11	62.8	0.989796	0.94382
HQ317393_161	AcrIIA7	CRISPR-Cas			IMGVR_UViG_3300045592_000047|3300045592|Ga0455785_00323_21633_21902	37.8	98	4.4e-11	62.8	0.989796	0.94382
HQ317393_161	AcrIIA7	CRISPR-Cas			IMGVR_UViG_3300045593_000043|3300045593|Ga0455786_00289_21633_21902	37.8	98	4.4e-11	62.8	0.989796	0.94382
HQ317393_161	AcrIIA7	CRISPR-Cas			uvig_148637_32	37.8	98	1.4e-12	67.8	0.969388	0.939759
HQ317393_161	AcrIIA7	CRISPR-Cas			uvig_382055_46	37.8	98	1.4e-12	67.8	0.969388	0.939759
HQ317393_161	AcrIIA7	CRISPR-Cas			uvig_437229_19	37.8	98	1.4e-12	67.8	0.969388	0.939759
HQ317393_161	AcrIIA7	Thoeris	CLAN031	Thoeris	uvig_148637_32	37.8	98	1.4e-12	67.8	0.969388	0.939759
HQ317393_161	APIS029	CRISPR-Cas			uvig_148637_32	37.8	98	1.4e-12	67.8	0.969388	0.939759
HQ317393_161	APIS029	Thoeris	CLAN031	Thoeris	uvig_148637_32	37.8	98	1.4e-12	67.8	0.969388	0.939759
HQ317393_161	AcrIIA7	CRISPR-Cas			IMGVR_UViG_3300009716_000110|3300009716|Ga0116191_10023276	37.6	101	2.3e-12	67	0.969388	0.765152
HQ317393_161	AcrIIA7	CRISPR-Cas			IMGVR_UViG_3300010348_002570|3300010348|Ga0116255_1000500012	37.6	101	2.3e-12	67	0.969388	0.765152
HQ317393_161	AcrIIA7	CRISPR-Cas			IMGVR_UViG_3300015050_001480|3300015050|Ga0181338_10005259	37.6	93	2e-11	63.9	0.94898	0.836735
HQ317393_161	AcrIIA7	CRISPR-Cas			IMGVR_UViG_3300028864_000124|3300028864|Ga0302215_1000117321	37.6	109	7.2e-14	72	0.969388	0.981982
HQ317393_161	AcrIIA7	CRISPR-Cas			IMGVR_UViG_3300029823_000259|3300029823|Ga0134844_1012245	37.6	93	3.1e-09	56.6	0.94898	0.554839
HQ317393_161	AcrIIA7	CRISPR-Cas			IMGVR_UViG_3300030002_000054|3300030002|Ga0311350_1000049535	37.6	109	7.2e-14	72	0.969388	0.981982
HQ317393_161	AcrIIA7	CRISPR-Cas			IMGVR_UViG_3300030294_000108|3300030294|Ga0311349_100005184	37.6	109	7.2e-14	72	0.969388	0.981982
HQ317393_161	AcrIIA7	CRISPR-Cas			IMGVR_UViG_3300031521_000313|3300031521|Ga0311364_1000181011	37.6	109	7.2e-14	72	0.969388	0.981982
HQ317393_161	AcrIIA7	CRISPR-Cas			IMGVR_UViG_3300031722_000067|3300031722|Ga0311351_1000038340	37.6	109	7.2e-14	72	0.969388	0.981982
HQ317393_161	AcrIIA7	CRISPR-Cas			IMGVR_UViG_3300031994_000636|3300031994|Ga0310691_100035549	37.6	101	8.8e-12	65.1	0.989796	0.607595
HQ317393_161	AcrIIA7	CRISPR-Cas			IMGVR_UViG_3300037296_000046|3300037296|Ga0400260_000187_36597_37088	37.6	93	2e-11	63.9	0.94898	0.509202
HQ317393_161	AcrIIA7	CRISPR-Cas			IMGVR_UViG_3300045988_181110|3300045988|Ga0495776_014982_144534_144914	37.6	101	6.1e-13	68.9	0.969388	0.746032
HQ317393_161	AcrIIA7	CRISPR-Cas			IMGVR_UViG_3300045988_181778|3300045988|Ga0495776_014983_114164_114481	37.6	101	6.1e-13	68.9	0.969388	0.895238
HQ317393_161	AcrIIA7	CRISPR-Cas			IMGVR_UViG_3300045988_181878|3300045988|Ga0495776_001653_85780_86109	37.6	101	3.6e-13	69.7	0.969388	0.862385
HQ317393_161	AcrIIA7	CRISPR-Cas			IMGVR_UViG_3300045988_181894|3300045988|Ga0495776_122424_56636_57028	37.6	101	2.7e-13	70.1	0.969388	0.723077
HQ317393_161	AcrIIA7	CRISPR-Cas			IMGVR_UViG_3300045988_182388|3300045988|Ga0495776_119721_28579_28908	37.6	101	2.7e-13	70.1	0.969388	0.862385
HQ317393_161	AcrIIA7	CRISPR-Cas			IMGVR_UViG_3300045988_182901|3300045988|Ga0495776_001726_151684_152076	37.6	101	2.7e-13	70.1	0.969388	0.723077
HQ317393_161	AcrIIA7	CRISPR-Cas			IMGVR_UViG_3300047994_000094|3300047994|Ga0495314_0005268_42501_42806	37.6	93	3.1e-09	56.6	0.94898	0.821782
HQ317393_161	AcrIIA7	CRISPR-Cas			MGV-GENOME-0371813_56	37.6	101	2.7e-13	70.1	0.969388	0.862385
HQ317393_161	AcrIIA7	CRISPR-Cas			MGV-GENOME-0377511_93	37.6	101	3.6e-13	69.7	0.969388	0.862385
HQ317393_161	AcrIIA7	CRISPR-Cas			MGV-GENOME-0377802_41	37.6	101	2.7e-13	70.1	0.969388	0.862385
HQ317393_161	AcrIIA7	CRISPR-Cas			MGV-GENOME-0377828_156	37.6	101	2.7e-13	70.1	0.969388	0.862385
HQ317393_161	AcrIIA7	CRISPR-Cas			MGV-GENOME-0377923_155	37.6	101	6.1e-13	68.9	0.969388	0.895238
HQ317393_161	AcrIIA7	CRISPR-Cas			MGV-GENOME-0377924_139	37.6	101	6.1e-13	68.9	0.969388	0.895238
HQ317393_161	APIS029	CRISPR-Cas			MGV-GENOME-0163214_20	37.6	101	8e-13	68.6	1	0.920455
HQ317393_161	APIS029	Thoeris	CLAN031	Thoeris	IMGVR_UViG_2617271252_000020|2617271252|2619279121	37.6	93	2.7e-13	70.1	0.94898	0.953488
HQ317393_161	APIS029	Thoeris	CLAN031	Thoeris	MGV-GENOME-0163214_20	37.6	101	8e-13	68.6	1	0.920455
HQ317393_161	AcrIIA7	CRISPR-Cas			IMGVR_UViG_2831487680_000001|2831487680|2831487896	37.5	96	5.2e-12	65.9	0.94898	0.50303
HQ317393_161	AcrIIA7	CRISPR-Cas			IMGVR_UViG_3300012182_000039|3300012182|Ga0136556_10008675	37.5	96	6.8e-12	65.5	0.969388	0.485714
HQ317393_161	AcrIIA7	CRISPR-Cas			IMGVR_UViG_3300018878_000393|3300018878|Ga0187910_1000795115	37.5	96	1.6e-13	70.9	0.979592	0.654676
HQ317393_161	AcrIIA7	CRISPR-Cas			IMGVR_UViG_3300020037_000204|3300020037|Ga0206644_100039016	37.5	96	4.8e-10	59.3	0.94898	0.92
HQ317393_161	AcrIIA7	CRISPR-Cas			IMGVR_UViG_3300023371_000119|3300023371|Ga0216340_1000261057	37.5	96	1.6e-13	70.9	0.979592	0.654676
HQ317393_161	AcrIIA7	CRISPR-Cas			IMGVR_UViG_3300028415_000028|3300028415|Ga0306867_100047920	37.5	96	6.8e-12	65.5	0.969388	0.485714
HQ317393_161	AcrIIA7	CRISPR-Cas			IMGVR_UViG_3300029705_000158|3300029705|Ga0224414_1000595620	37.5	96	1.6e-13	70.9	0.979592	0.654676
HQ317393_161	AcrIIA7	CRISPR-Cas			IMGVR_UViG_3300032259_000009|3300032259|Ga0316190_1000022828	37.5	96	7.5e-11	62	0.94898	0.902174
HQ317393_161	AcrIIA7	CRISPR-Cas			IMGVR_UViG_3300003830_000183|3300003830|Ga0051980_100128272	37.4	99	4.7e-13	69.3	0.969388	0.940594
HQ317393_161	AcrIIA7	CRISPR-Cas			IMGVR_UViG_3300008009_000471|3300008009|Ga0100394_10259024	37.4	99	4.7e-13	69.3	0.969388	0.940594
HQ317393_161	AcrIIA7	CRISPR-Cas			IMGVR_UViG_3300008086_000157|3300008086|Ga0100388_100090655	37.4	99	4.7e-13	69.3	0.969388	0.940594
HQ317393_161	AcrIIA7	CRISPR-Cas			IMGVR_UViG_3300008095_000159|3300008095|Ga0100392_100987010	37.4	99	4.7e-13	69.3	0.969388	0.940594
HQ317393_161	AcrIIA7	CRISPR-Cas			IMGVR_UViG_3300009424_000110|3300009424|Ga0100384_100250711	37.4	99	4.7e-13	69.3	0.969388	0.940594
HQ317393_161	AcrIIA7	CRISPR-Cas			IMGVR_UViG_3300025033_000150|3300025033|Ga0210026_100529011	37.4	99	4.7e-13	69.3	0.969388	0.940594
HQ317393_161	AcrIIA7	CRISPR-Cas			IMGVR_UViG_3300025035_000250|3300025035|Ga0210011_100493711	37.4	99	4.7e-13	69.3	0.969388	0.940594
HQ317393_161	AcrIIA7	CRISPR-Cas			IMGVR_UViG_3300025139_000129|3300025139|Ga0210021_10066325	37.4	99	4.7e-13	69.3	0.969388	0.940594
HQ317393_161	AcrIIA7	CRISPR-Cas			IMGVR_UViG_3300025158_000134|3300025158|Ga0210012_100558110	37.4	99	4.7e-13	69.3	0.969388	0.940594
HQ317393_161	AcrIIA7	CRISPR-Cas			IMGVR_UViG_3300025288_000148|3300025288|Ga0210044_100047867	37.4	99	4.7e-13	69.3	0.969388	0.940594
HQ317393_161	AcrIIA7	CRISPR-Cas			IMGVR_UViG_3300025844_000124|3300025844|Ga0210036_10088059	37.4	99	4.7e-13	69.3	0.969388	0.940594
HQ317393_161	AcrIIA7	CRISPR-Cas			IMGVR_UViG_3300029119_000021|3300029119|Ga0168816_10067239	37.4	91	1.1e-09	58.2	0.928571	0.484472
HQ317393_161	AcrIIA7	CRISPR-Cas			IMGVR_UViG_3300033068_001924|3300033068|Ga0364484_1022437	37.4	115	2.5e-14	73.6	0.989796	0.611702
HQ317393_161	AcrIIA7	CRISPR-Cas			IMGVR_UViG_3300033463_000099|3300033463|Ga0310690_1000066450	37.4	99	1.4e-12	67.8	0.989796	0.57764
HQ317393_161	AcrIIA7	CRISPR-Cas			IMGVR_UViG_3300038566_000197|3300038566|Ga0135254_00129_263_784	37.4	91	4.2e-14	72.8	0.928571	0.479769
HQ317393_161	AcrIIA7	CRISPR-Cas			IMGVR_UViG_3300045988_140150|3300045988|Ga0495776_066648_12569_13054	37.4	91	1.1e-09	58.2	0.928571	0.484472
HQ317393_161	AcrIIA7	CRISPR-Cas			IMGVR_UViG_3300045988_162772|3300045988|Ga0495776_085059_3199_3684	37.4	91	1.1e-09	58.2	0.928571	0.484472
HQ317393_161	AcrIIA7	CRISPR-Cas			IMGVR_UViG_3300045988_172240|3300045988|Ga0495776_168295_18260_18745	37.4	91	1.1e-09	58.2	0.928571	0.484472
HQ317393_161	AcrIIA7	CRISPR-Cas			MGV-GENOME-0247283_38	37.4	91	1.1e-09	58.2	0.928571	0.484472
HQ317393_161	AcrIIA7	CRISPR-Cas			uvig_140486_24	37.4	91	1.1e-09	58.2	0.928571	0.484472
HQ317393_161	AcrIIA7	CRISPR-Cas			IMGVR_UViG_2710264500_000003|2710264500|2710269143	37.2	94	8.3e-10	58.5	0.94898	0.954023
HQ317393_161	AcrIIA7	CRISPR-Cas			IMGVR_UViG_3300001765_000027|3300001765|MIS_100100052	37.2	94	6.3e-10	58.9	0.94898	0.614815
HQ317393_161	AcrIIA7	CRISPR-Cas			IMGVR_UViG_3300002026_000003|3300002026|MIS_10000023100	37.2	94	6.3e-10	58.9	0.94898	0.614815
HQ317393_161	AcrIIA7	CRISPR-Cas			IMGVR_UViG_3300009690_000055|3300009690|Ga0116143_1000175610	37.2	94	4.4e-11	62.8	0.94898	0.954023
HQ317393_161	AcrIIA7	CRISPR-Cas			IMGVR_UViG_3300010356_001608|3300010356|Ga0116237_1000418910	37.2	94	4.4e-11	62.8	0.94898	0.954023
HQ317393_161	AcrIIA7	CRISPR-Cas			IMGVR_UViG_3300010998_000810|3300010998|Ga0139311_100240624	37.2	94	1.5e-11	64.3	0.94898	0.594595
HQ317393_161	AcrIIA7	CRISPR-Cas			IMGVR_UViG_3300011005_001013|3300011005|Ga0139361_100083025	37.2	94	1.5e-11	64.3	0.94898	0.594595
HQ317393_161	AcrIIA7	CRISPR-Cas			IMGVR_UViG_3300011008_000783|3300011008|Ga0139362_101556012	37.2	94	1.5e-11	64.3	0.94898	0.594595
HQ317393_161	AcrIIA7	CRISPR-Cas			IMGVR_UViG_3300020039_000739|3300020039|Ga0207352_105825	37.2	94	1.5e-11	64.3	0.94898	0.594595
HQ317393_161	AcrIIA7	CRISPR-Cas			IMGVR_UViG_3300021426_002740|3300021426|Ga0224482_100313562	37.2	94	8.8e-12	65.1	0.94898	0.594595
HQ317393_161	AcrIIA7	CRISPR-Cas			IMGVR_UViG_3300021431_000086|3300021431|Ga0224423_1000012224	37.2	94	8.8e-12	65.1	0.94898	0.594595
HQ317393_161	AcrIIA7	CRISPR-Cas			IMGVR_UViG_3300029893_000019|3300029893|Ga0246236_100040250	37.2	94	8.3e-10	58.5	0.94898	0.954023
HQ317393_161	AcrIIA7	CRISPR-Cas			IMGVR_UViG_3300000304_000002|3300000304|Cf135DRAFT_100011239	37.1	97	1.2e-11	64.7	0.94898	0.968421
HQ317393_161	AcrIIA7	CRISPR-Cas			IMGVR_UViG_3300004883_000005|3300004883|Ga0068287_1014831	37.1	97	7.2e-14	72	0.989796	0.530488
HQ317393_161	AcrIIA7	CRISPR-Cas			IMGVR_UViG_3300007348_000022|3300007348|Ga0104342_10062910	37.1	97	2.3e-12	67	0.989796	0.48366
HQ317393_161	AcrIIA7	CRISPR-Cas			IMGVR_UViG_3300011187_000022|3300011187|Ga0136596_100014414	37.1	89	2.6e-11	63.5	0.867347	0.477011
HQ317393_161	AcrIIA7	CRISPR-Cas			IMGVR_UViG_3300011189_000021|3300011189|Ga0136558_100017014	37.1	89	2.6e-11	63.5	0.867347	0.477011
HQ317393_161	AcrIIA7	CRISPR-Cas			IMGVR_UViG_3300012178_000041|3300012178|Ga0136557_100138914	37.1	89	2.6e-11	63.5	0.867347	0.477011
HQ317393_161	AcrIIA7	CRISPR-Cas			IMGVR_UViG_3300012182_000005|3300012182|Ga0136556_100022842	37.1	89	2.6e-11	63.5	0.867347	0.477011
HQ317393_161	AcrIIA7	CRISPR-Cas			IMGVR_UViG_3300028374_000035|3300028374|Ga0306906_100015331	37.1	89	2.6e-11	63.5	0.867347	0.477011
HQ317393_161	AcrIIA7	CRISPR-Cas			IMGVR_UViG_3300028377_000203|3300028377|Ga0306869_10023615	37.1	89	2.6e-11	63.5	0.867347	0.477011
HQ317393_161	AcrIIA7	CRISPR-Cas			IMGVR_UViG_3300028415_000052|3300028415|Ga0306867_10008058	37.1	89	2.6e-11	63.5	0.867347	0.477011
HQ317393_161	AcrIIA7	CRISPR-Cas			IMGVR_UViG_3300029571_000312|3300029571|Ga0244922_100098128	37.1	97	8.3e-10	58.5	0.989796	0.563758
HQ317393_161	AcrIIA7	CRISPR-Cas			IMGVR_UViG_3300033068_000403|3300033068|Ga0364484_111201	37.1	97	7.5e-11	62	0.989796	0.537037
HQ317393_161	AcrIIA7	CRISPR-Cas			IMGVR_UViG_3300035034_001885|3300035034|Ga0374946_239321_31_495	37.1	89	2.6e-11	63.5	0.867347	0.538961
HQ317393_161	AcrIIA7	CRISPR-Cas			IMGVR_UViG_3300037424_000005|3300037424|Ga0395806_0037753_2583_3050	37.1	97	2.6e-11	63.5	0.969388	0.503226
HQ317393_161	AcrIIA7	CRISPR-Cas			IMGVR_UViG_3300042308_002205|3300042308|Ga0453162_0005258_6356_6646	37.1	97	2.2e-10	60.5	0.979592	0.90625
HQ317393_161	AcrIIA7	CRISPR-Cas			IMGVR_UViG_3300042386_002033|3300042386|Ga0453974_0001506_11787_12077	37.1	97	2.2e-10	60.5	0.979592	0.90625
HQ317393_161	AcrIIA7	CRISPR-Cas			IMGVR_UViG_3300042402_003405|3300042402|Ga0453663_0000407_33285_33575	37.1	97	2.2e-10	60.5	0.979592	0.90625
HQ317393_161	AcrIIA7	CRISPR-Cas			IMGVR_UViG_3300042449_002187|3300042449|Ga0453067_0001219_12775_13065	37.1	97	2.2e-10	60.5	0.979592	0.90625
HQ317393_161	AcrIIA7	CRISPR-Cas			IMGVR_UViG_3300042940_003080|3300042940|Ga0453145_0006657_4384_4674	37.1	97	2.2e-10	60.5	0.979592	0.90625
HQ317393_161	AcrIIA7	CRISPR-Cas			IMGVR_UViG_3300043539_001854|3300043539|Ga0453745_0000864_5130_5420	37.1	97	2.2e-10	60.5	0.979592	0.90625
HQ317393_161	AcrIIA7	CRISPR-Cas			IMGVR_UViG_3300043775_003990|3300043775|Ga0453115_0003604_12955_13245	37.1	97	2.2e-10	60.5	0.979592	0.90625
HQ317393_161	AcrIIA7	CRISPR-Cas			IMGVR_UViG_3300044533_001788|3300044533|Ga0453763_0001810_11805_12095	37.1	97	2.2e-10	60.5	0.979592	0.90625
HQ317393_161	AcrIIA7	CRISPR-Cas			IMGVR_UViG_3300044719_000032|3300044719|Ga0466971_0000032_10705_11202	37.1	97	1.7e-10	60.8	0.989796	0.527273
HQ317393_161	AcrIIA7	CRISPR-Cas			IMGVR_UViG_3300045049_000096|3300045049|Ga0466959_0000191_14443_14940	37.1	97	1.7e-10	60.8	0.989796	0.527273
HQ317393_161	AcrIIA7	CRISPR-Cas			IMGVR_UViG_3300045988_027145|3300045988|Ga0495776_064901_9220_9489	37.1	97	1.8e-12	67.4	0.989796	0.921348
HQ317393_161	AcrIIA7	CRISPR-Cas			IMGVR_UViG_3300045988_107667|3300045988|Ga0495776_017085_18320_18589	37.1	97	8e-13	68.6	0.989796	0.921348
HQ317393_161	AcrIIA7	CRISPR-Cas			IMGVR_UViG_3300045988_137067|3300045988|Ga0495776_146987_33979_34467	37.1	97	8.3e-10	58.5	0.989796	0.518519
HQ317393_161	AcrIIA7	CRISPR-Cas			IMGVR_UViG_3300045988_148038|3300045988|Ga0495776_103210_17982_18470	37.1	97	8.3e-10	58.5	0.989796	0.518519
HQ317393_161	AcrIIA7	CRISPR-Cas			IMGVR_UViG_3300045988_166716|3300045988|Ga0495776_054506_12410_12898	37.1	97	6.3e-10	58.9	0.989796	0.518519
HQ317393_161	AcrIIA7	CRISPR-Cas			IMGVR_UViG_3300045988_168895|3300045988|Ga0495776_169105_15265_15735	37.1	97	8.3e-10	58.5	0.989796	0.538462
HQ317393_161	AcrIIA7	CRISPR-Cas			IMGVR_UViG_3300047321_000192|3300047321|Ga0495676_0005050_10828_11100	37.1	97	9.8e-11	61.6	0.94898	0.922222
HQ317393_161	AcrIIA7	CRISPR-Cas			MGV-GENOME-0158938_13	37.1	97	1.8e-12	67.4	0.989796	0.921348
HQ317393_161	AcrIIA7	CRISPR-Cas			MGV-GENOME-0242115_29	37.1	97	8.3e-10	58.5	0.989796	0.563758
HQ317393_161	AcrIIA7	CRISPR-Cas			MGV-GENOME-0257280_35	37.1	97	8e-13	68.6	0.989796	0.921348
HQ317393_161	AcrIIA7	CRISPR-Cas			MGV-GENOME-0323491_46	37.1	97	8.3e-10	58.5	0.989796	0.563758
HQ317393_161	AcrIIA7	CRISPR-Cas			MGV-GENOME-0333475_24	37.1	97	8.3e-10	58.5	0.989796	0.563758
HQ317393_161	AcrIIA7	CRISPR-Cas			MGV-GENOME-0334751_25	37.1	97	8.3e-10	58.5	0.989796	0.563758
HQ317393_161	AcrIIA7	CRISPR-Cas			MGV-GENOME-4428855_56	37.1	97	8.3e-10	58.5	0.989796	0.563758
HQ317393_161	AcrIIA7	CRISPR-Cas			MN988505_00030	37.1	97	3.7e-10	59.7	0.94898	0.97
HQ317393_161	AcrIIA7	CRISPR-Cas			MN988506_00030	37.1	97	3.7e-10	59.7	0.94898	0.97
HQ317393_161	AcrIIA7	CRISPR-Cas			MN988543_00030	37.1	97	3.7e-10	59.7	0.94898	0.97
HQ317393_161	AcrIIA7	CRISPR-Cas			uvig_128186_12	37.1	97	8e-13	68.6	0.989796	0.921348
HQ317393_161	AcrIIA7	CRISPR-Cas			uvig_140611_28	37.1	97	8.3e-10	58.5	0.989796	0.563758
HQ317393_161	AcrIIA7	CRISPR-Cas			uvig_246107_26	37.1	97	8.3e-10	58.5	0.989796	0.563758
HQ317393_161	AcrIIA7	CRISPR-Cas			uvig_310322_13	37.1	97	8.3e-10	58.5	0.989796	0.563758
HQ317393_161	AcrIIA7	CRISPR-Cas			uvig_546088_47	37.1	97	8e-13	68.6	0.989796	0.921348
HQ317393_161	AcrIIA7	CRISPR-Cas			uvig_552357_37	37.1	97	8e-13	68.6	0.989796	0.921348
HQ317393_161	AcrIIA7	CRISPR-Cas			uvig_564936_14	37.1	97	8e-13	68.6	0.989796	0.921348
HQ317393_161	AcrIIA7	CRISPR-Cas			uvig_580763_16	37.1	97	8e-13	68.6	0.989796	0.921348
HQ317393_161	AcrIIA7	CRISPR-Cas			uvig_67839_59	37.1	97	8.3e-10	58.5	0.989796	0.563758
HQ317393_161	AcrIIA7	CRISPR-Cas			uvig_94799_17	37.1	97	8e-13	68.6	0.989796	0.921348
HQ317393_161	AcrIIA7	CRISPR-Cas			WP_114074567.1	37.1	97	1.6e-13	70.9	0.989796	0.527607
HQ317393_161	AcrIIA7	CRISPR-Cas			IMGVR_UViG_3300013946_000008|3300013946|Ga0117818_100010215	37	100	1e-12	68.2	0.989796	0.91954
HQ317393_161	AcrIIA7	CRISPR-Cas			IMGVR_UViG_3300029031_000003|3300029031|Ga0169626_10035535	37	100	8e-13	68.6	0.989796	0.91954
HQ317393_161	AcrIIA7	CRISPR-Cas			IMGVR_UViG_3300029124_000040|3300029124|Ga0169224_100073925	37	100	8e-13	68.6	0.989796	0.91954
HQ317393_161	AcrIIA7	CRISPR-Cas			IMGVR_UViG_3300033153_004006|3300033153|Ga0366824_110082913	37	92	1.1e-09	58.2	0.928571	0.90625
HQ317393_161	AcrIIA7	CRISPR-Cas			IMGVR_UViG_3300045988_030183|3300045988|Ga0495776_022779_14549_14848	37	100	1e-12	68.2	0.989796	0.808081
HQ317393_161	AcrIIA7	CRISPR-Cas			IMGVR_UViG_3300045988_094297|3300045988|Ga0495776_176008_23296_23796	37	92	2.8e-10	60.1	0.938776	0.451807
HQ317393_161	AcrIIA7	CRISPR-Cas			IMGVR_UViG_3300045988_109555|3300045988|Ga0495776_110052_17578_18078	37	92	2.8e-10	60.1	0.938776	0.451807
HQ317393_161	AcrIIA7	CRISPR-Cas			MGV-GENOME-0163214_20	37	100	1e-12	68.2	0.989796	0.91954
HQ317393_161	AcrIIA7	CRISPR-Cas			MGV-GENOME-0275941_33	37	92	2.8e-10	60.1	0.938776	0.451807
HQ317393_161	AcrIIA7	CRISPR-Cas			MGV-GENOME-0276203_22	37	92	2.8e-10	60.1	0.938776	0.451807
HQ317393_161	AcrIIA7	CRISPR-Cas			uvig_152846_31	37	100	8e-13	68.6	0.989796	0.91954
HQ317393_161	AcrIIA7	CRISPR-Cas			uvig_166410_22	37	92	2.8e-10	60.1	0.938776	0.451807
HQ317393_161	AcrIIA7	CRISPR-Cas			uvig_219098_2	37	100	1.8e-12	67.4	0.989796	0.930233
HQ317393_161	AcrIIA7	CRISPR-Cas			uvig_338435_12	37	100	1e-12	68.2	0.989796	0.91954
HQ317393_161	AcrIIA7	CRISPR-Cas			uvig_54287_18	37	100	8e-13	68.6	0.989796	0.91954
HQ317393_161	AcrIIA7	CRISPR-Cas			uvig_590420_40	37	100	1.8e-12	67.4	0.989796	0.851064
HQ317393_161	AcrIIA7	Thoeris	CLAN031	Thoeris	IMGVR_UViG_3300045988_030183|3300045988|Ga0495776_022779_14549_14848	37	100	1e-12	68.2	0.989796	0.808081
HQ317393_161	AcrIIA7	Thoeris	CLAN031	Thoeris	MGV-GENOME-0163214_20	37	100	1e-12	68.2	0.989796	0.91954
HQ317393_161	AcrIIA7	Thoeris	CLAN031	Thoeris	uvig_219098_2	37	100	1.8e-12	67.4	0.989796	0.930233
HQ317393_161	AcrIIA7	Thoeris	CLAN031	Thoeris	uvig_338435_12	37	100	1e-12	68.2	0.989796	0.91954
HQ317393_161	AcrIIA7	Thoeris	CLAN031	Thoeris	uvig_54287_18	37	100	8e-13	68.6	0.989796	0.91954
HQ317393_161	AcrIIA7	Thoeris	CLAN031	Thoeris	uvig_590420_40	37	100	1.8e-12	67.4	0.989796	0.851064
HQ317393_161	APIS029	CRISPR-Cas			IMGVR_UViG_3300045988_030183|3300045988|Ga0495776_022779_14549_14848	37	100	1e-12	68.2	0.989796	0.808081
HQ317393_161	APIS029	CRISPR-Cas			uvig_219098_2	37	100	1.8e-12	67.4	0.989796	0.930233
HQ317393_161	APIS029	CRISPR-Cas			uvig_338435_12	37	100	1e-12	68.2	0.989796	0.91954
HQ317393_161	APIS029	CRISPR-Cas			uvig_54287_18	37	100	8e-13	68.6	0.989796	0.91954
HQ317393_161	APIS029	CRISPR-Cas			uvig_590420_40	37	100	1.8e-12	67.4	0.989796	0.851064
HQ317393_161	APIS029	Thoeris	CLAN031	Thoeris	IMGVR_UViG_3300045988_030183|3300045988|Ga0495776_022779_14549_14848	37	100	1e-12	68.2	0.989796	0.808081
HQ317393_161	APIS029	Thoeris	CLAN031	Thoeris	uvig_219098_2	37	100	1.8e-12	67.4	0.989796	0.930233
HQ317393_161	APIS029	Thoeris	CLAN031	Thoeris	uvig_338435_12	37	100	1e-12	68.2	0.989796	0.91954
HQ317393_161	APIS029	Thoeris	CLAN031	Thoeris	uvig_54287_18	37	100	8e-13	68.6	0.989796	0.91954
HQ317393_161	APIS029	Thoeris	CLAN031	Thoeris	uvig_590420_40	37	100	1.8e-12	67.4	0.989796	0.851064
HQ317393_161	AcrIIA7	CRISPR-Cas			IMGVR_UViG_3300020045_001253|3300020045|Ga0206662_100215511	36.9	103	1.7e-15	77.4	0.989796	0.95098
HQ317393_161	AcrIIA7	CRISPR-Cas			IMGVR_UViG_3300045988_177042|3300045988|Ga0495776_053012_96114_96410	36.9	103	2.1e-13	70.5	0.989796	0.979592
HQ317393_161	AcrIIA7	CRISPR-Cas			MGV-GENOME-0373639_106	36.9	103	2.1e-13	70.5	0.989796	0.979592
HQ317393_161	AcrIIA7		CLAN031	Thoeris	IMGVR_UViG_3300049019_000006|3300049019|Ga0498751_000020_2991_3476	36.8	95	1.3e-10	61.2	0.969388	0.521739
HQ317393_161	AcrIIA7	CRISPR-Cas			IMGVR_UViG_3300020047_007258|3300020047|Ga0206650_100460212	36.8	106	5e-15	75.9	0.969388	0.954955
HQ317393_161	AcrIIA7	CRISPR-Cas			IMGVR_UViG_3300020576_001583|3300020576|Ga0212216_1000061027	36.8	95	8.8e-12	65.1	0.969388	0.923913
HQ317393_161	AcrIIA7	CRISPR-Cas			IMGVR_UViG_3300026518_000014|3300026518|Ga0256829_10003323	36.8	95	1.7e-10	60.8	0.969388	0.53125
HQ317393_161	AcrIIA7	CRISPR-Cas			IMGVR_UViG_3300029305_000536|3300029305|Ga0307249_101295476	36.8	95	4.7e-13	69.3	0.969388	0.977011
HQ317393_161	AcrIIA7	CRISPR-Cas			IMGVR_UViG_3300032093_002594|3300032093|Ga0315902_1001619115	36.8	95	5e-15	75.9	0.969388	0.526012
HQ317393_161	AcrIIA7	CRISPR-Cas			IMGVR_UViG_3300033119_000539|3300033119|Ga0364480_1161427	36.8	95	8.8e-12	65.1	0.969388	0.923913
HQ317393_161	AcrIIA7	CRISPR-Cas			IMGVR_UViG_3300044641_003617|3300044641|Ga0453727_0000411_32208_32729	36.8	95	5e-15	75.9	0.969388	0.526012
HQ317393_161	AcrIIA7	CRISPR-Cas			IMGVR_UViG_3300049019_000006|3300049019|Ga0498751_000020_2991_3476	36.8	95	1.3e-10	61.2	0.969388	0.521739
HQ317393_161	AcrIIA7	Thoeris	CLAN031	Thoeris	IMGVR_UViG_3300020576_001583|3300020576|Ga0212216_1000061027	36.8	95	8.8e-12	65.1	0.969388	0.923913
HQ317393_161	APIS029	CRISPR-Cas			IMGVR_UViG_3300020576_001583|3300020576|Ga0212216_1000061027	36.8	95	8.8e-12	65.1	0.969388	0.923913
HQ317393_161	APIS029	Thoeris	CLAN031	Thoeris	IMGVR_UViG_3300020576_001583|3300020576|Ga0212216_1000061027	36.8	95	8.8e-12	65.1	0.969388	0.923913
HQ317393_161	APIS029	Thoeris	CLAN031	Thoeris	IMGVR_UViG_3300049460_000170|3300049460|Ga0495682_0000653_1718_1993	36.8	95	2.2e-10	60.5	0.969388	0.934066
HQ317393_161	APIS079		CLAN031	Thoeris	IMGVR_UViG_3300049019_000006|3300049019|Ga0498751_000020_2991_3476	36.8	95	1.3e-10	61.2	0.969388	0.521739
HQ317393_161	APIS079	CRISPR-Cas			IMGVR_UViG_3300049019_000006|3300049019|Ga0498751_000020_2991_3476	36.8	95	1.3e-10	61.2	0.969388	0.521739
HQ317393_161	AcrIIA7	CRISPR-Cas			IMGVR_UViG_2918269953_000001|2918269953|2918270404	36.7	98	5.5e-14	72.4	0.969388	0.486772
HQ317393_161	AcrIIA7	CRISPR-Cas			IMGVR_UViG_2928256362_000002|2928256362|2928257678	36.7	98	5.5e-14	72.4	0.969388	0.486772
HQ317393_161	AcrIIA7	CRISPR-Cas			IMGVR_UViG_3300004097_001764|3300004097|Ga0055584_1000140373	36.7	98	8.8e-12	65.1	0.989796	0.915789
HQ317393_161	AcrIIA7	CRISPR-Cas			IMGVR_UViG_3300006056_001093|3300006056|Ga0075163_100616741	36.7	98	5.4e-09	55.8	0.94898	0.585938
HQ317393_161	AcrIIA7	CRISPR-Cas			IMGVR_UViG_3300014533_000126|3300014533|Ga0169889_100001121	36.7	98	1.4e-09	57.8	0.989796	0.523256
HQ317393_161	AcrIIA7	CRISPR-Cas			IMGVR_UViG_3300014747_000021|3300014747|Ga0169774_1002604	36.7	98	8.3e-10	58.5	0.989796	0.456853
HQ317393_161	AcrIIA7	CRISPR-Cas			IMGVR_UViG_3300014771_000010|3300014771|Ga0169781_10078929	36.7	98	1.4e-09	57.8	0.989796	0.523256
HQ317393_161	AcrIIA7	CRISPR-Cas			IMGVR_UViG_3300020577_000799|3300020577|Ga0212215_1000183619	36.7	109	2.1e-13	70.5	0.989796	0.550898
HQ317393_161	AcrIIA7	CRISPR-Cas			IMGVR_UViG_3300029021_000056|3300029021|Ga0169710_1027976	36.7	98	5.4e-09	55.8	0.989796	0.54902
HQ317393_161	AcrIIA7	CRISPR-Cas			IMGVR_UViG_3300033065_000232|3300033065|Ga0364479_1134619	36.7	109	2.1e-13	70.5	0.989796	0.550898
HQ317393_161	AcrIIA7	CRISPR-Cas			IMGVR_UViG_3300033067_000116|3300033067|Ga0364483_1000719	36.7	109	2.1e-13	70.5	0.989796	0.550898
HQ317393_161	AcrIIA7	CRISPR-Cas			IMGVR_UViG_3300045988_011471|3300045988|Ga0495776_173812_1139_1657	36.7	98	1.4e-09	57.8	0.989796	0.523256
HQ317393_161	AcrIIA7	CRISPR-Cas			IMGVR_UViG_3300045988_016439|3300045988|Ga0495776_085026_18274_18867	36.7	98	8.3e-10	58.5	0.989796	0.456853
HQ317393_161	AcrIIA7	CRISPR-Cas			IMGVR_UViG_3300045988_118347|3300045988|Ga0495776_086555_22827_23150	36.7	98	2.4e-09	57	0.989796	0.785047
HQ317393_161	AcrIIA7	CRISPR-Cas			MGV-GENOME-0146455_32	36.7	98	8.3e-10	58.5	0.989796	0.456853
HQ317393_161	AcrIIA7	CRISPR-Cas			MGV-GENOME-0198541_18	36.7	98	5.4e-09	55.8	0.989796	0.54902
HQ317393_161	AcrIIA7	CRISPR-Cas			MGV-GENOME-0235382_2	36.7	98	1.4e-09	57.8	0.989796	0.523256
HQ317393_161	AcrIIA7	CRISPR-Cas			MGV-GENOME-0258204_37	36.7	98	2.4e-09	57	0.989796	0.785047
HQ317393_161	AcrIIA7	CRISPR-Cas			MGYG000070581_02055	36.7	98	1.4e-09	57.8	0.989796	0.523256
HQ317393_161	AcrIIA7	CRISPR-Cas			MGYG000134855_00766	36.7	109	7.2e-14	72	0.969388	0.64881
HQ317393_161	AcrIIA7	CRISPR-Cas			uvig_114951_2	36.7	98	1.4e-09	57.8	0.989796	0.523256
HQ317393_161	AcrIIA7	CRISPR-Cas			uvig_124230_28	36.7	98	1.4e-09	57.8	0.989796	0.523256
HQ317393_161	AcrIIA7	CRISPR-Cas			uvig_204000_3	36.7	98	2.3e-12	67	0.989796	0.922222
HQ317393_161	AcrIIA7	CRISPR-Cas			uvig_318043_8	36.7	98	1.4e-09	57.8	0.989796	0.523256
HQ317393_161	AcrIIA7	CRISPR-Cas			uvig_319324_6	36.7	98	1.4e-09	57.8	0.989796	0.523256
HQ317393_161	AcrIIA7	CRISPR-Cas			uvig_503371_12	36.7	98	5.4e-09	55.8	0.989796	0.54902
HQ317393_161	AcrIIA7	CRISPR-Cas			uvig_543144_28	36.7	98	1.4e-09	57.8	0.989796	0.523256
HQ317393_161	AcrIIA7	CRISPR-Cas			IMGVR_UViG_3300031867_000424|3300031867|Ga0326511_1000072116	36.6	93	1.2e-08	54.7	0.94898	0.519481
HQ317393_161	AcrIIA7	CRISPR-Cas			IMGVR_UViG_3300043421_000036|3300043421|Ga0451740_0000317_7245_7508	36.6	93	8.8e-12	65.1	0.94898	0.942529
HQ317393_161	AcrIIA7	CRISPR-Cas			IMGVR_UViG_3300044826_000067|3300044826|Ga0451748_0000971_9169_9432	36.6	93	8.8e-12	65.1	0.94898	0.942529
HQ317393_161	AcrIIA7	CRISPR-Cas			IMGVR_UViG_3300045988_180451|3300045988|Ga0495776_001747_12306_12635	36.6	101	1e-12	68.2	0.969388	0.862385
HQ317393_161	AcrIIA7	CRISPR-Cas			IMGVR_UViG_3300045988_181075|3300045988|Ga0495776_101606_109728_110057	36.6	101	1e-12	68.2	0.969388	0.862385
HQ317393_161	AcrIIA7	CRISPR-Cas			IMGVR_UViG_3300045988_181188|3300045988|Ga0495776_101671_110451_110843	36.6	101	8e-13	68.6	0.969388	0.723077
HQ317393_161	AcrIIA7	CRISPR-Cas			IMGVR_UViG_3300045988_181532|3300045988|Ga0495776_101672_110452_110844	36.6	101	8e-13	68.6	0.969388	0.723077
HQ317393_161	AcrIIA7	CRISPR-Cas			IMGVR_UViG_3300045988_182184|3300045988|Ga0495776_001903_27286_27615	36.6	101	8e-13	68.6	0.969388	0.862385
HQ317393_161	AcrIIA7	CRISPR-Cas			IMGVR_UViG_3300049830_000097|3300049830|Ga0499996_0000271_70_333	36.6	93	8.8e-12	65.1	0.94898	0.942529
HQ317393_161	AcrIIA7	CRISPR-Cas			MGV-GENOME-0377245_129	36.6	101	1e-12	68.2	0.969388	0.862385
HQ317393_161	AcrIIA7	CRISPR-Cas			MGV-GENOME-0377380_129	36.6	101	8e-13	68.6	0.969388	0.862385
HQ317393_161	AcrIIA7	CRISPR-Cas			MGV-GENOME-0377381_129	36.6	101	8e-13	68.6	0.969388	0.862385
HQ317393_161	AcrIIA7	CRISPR-Cas			MGV-GENOME-0377462_36	36.6	101	8e-13	68.6	0.969388	0.862385
HQ317393_161	AcrIIA7	CRISPR-Cas			MGV-GENOME-0377867_10	36.6	101	1e-12	68.2	0.969388	0.862385
HQ317393_161	APIS079		CLAN031	Thoeris	MGV-GENOME-0172692_19	36.6	93	2.8e-10	60.1	0.94898	0.496815
HQ317393_161	APIS079		CLAN031	Thoeris	uvig_318904_26	36.6	93	2.8e-10	60.1	0.94898	0.5
HQ317393_161	AcrIIA7	CRISPR-Cas			IMGVR_UViG_3300008116_001258|3300008116|Ga0114350_10030346	36.5	104	2.7e-13	70.1	0.94898	0.928571
HQ317393_161	AcrIIA7	CRISPR-Cas			IMGVR_UViG_3300008120_000334|3300008120|Ga0114355_100068090	36.5	104	2.7e-13	70.1	0.94898	0.928571
HQ317393_161	AcrIIA7	CRISPR-Cas			IMGVR_UViG_3300007055_000087|3300007055|Ga0102702_10015179	36.4	99	1.8e-09	57.4	0.989796	0.523256
HQ317393_161	AcrIIA7	CRISPR-Cas			IMGVR_UViG_3300029499_000094|3300029499|Ga0244789_100001357	36.4	99	1.8e-09	57.4	0.989796	0.523256
HQ317393_161	AcrIIA7	CRISPR-Cas			IMGVR_UViG_3300029509_000028|3300029509|Ga0244802_1038962	36.4	99	1.8e-09	57.4	0.989796	0.523256
HQ317393_161	AcrIIA7	CRISPR-Cas			IMGVR_UViG_3300029551_000185|3300029551|Ga0245011_10027455	36.4	99	1.8e-09	57.4	0.989796	0.523256
HQ317393_161	AcrIIA7	CRISPR-Cas			IMGVR_UViG_3300029819_000014|3300029819|Ga0245024_10075639	36.4	99	1.8e-09	57.4	0.989796	0.523256
HQ317393_161	AcrIIA7	CRISPR-Cas			IMGVR_UViG_3300045988_047460|3300045988|Ga0495776_167416_29345_29863	36.4	99	1.8e-09	57.4	0.989796	0.523256
HQ317393_161	AcrIIA7	CRISPR-Cas			IMGVR_UViG_3300046713_000298|3300046713|Ga0495459_0000338_24217_24567	36.4	99	1.7e-10	60.8	0.938776	0.853448
HQ317393_161	AcrIIA7	CRISPR-Cas			IMGVR_UViG_7000000131_000022|7000000131|SRS057717_LANL_scaffold_16679__gene_36992	36.4	99	1.8e-09	57.4	0.989796	0.523256
HQ317393_161	AcrIIA7	CRISPR-Cas			MGV-GENOME-0255606_54	36.4	99	1.8e-09	57.4	0.989796	0.523256
HQ317393_161	AcrIIA7	CRISPR-Cas			uvig_115158_2	36.4	99	1.8e-09	57.4	0.989796	0.523256
HQ317393_161	AcrIIA7	CRISPR-Cas			uvig_142537_33	36.4	99	1.8e-09	57.4	0.989796	0.523256
HQ317393_161	AcrIIA7	CRISPR-Cas			uvig_238648_9	36.4	99	1.8e-09	57.4	0.989796	0.523256
HQ317393_161	AcrIIA7	CRISPR-Cas			uvig_243851_14	36.4	99	1.8e-09	57.4	0.989796	0.523256
HQ317393_161	AcrIIA7	CRISPR-Cas			uvig_286190_58	36.4	99	1.8e-09	57.4	0.989796	0.523256
HQ317393_161	AcrIIA7	CRISPR-Cas			IMGVR_UViG_3300013121_000019|3300013121|Ga0172278_144754	36.3	91	3.1e-09	56.6	0.928571	0.876404
HQ317393_161	AcrIIA7	CRISPR-Cas			IMGVR_UViG_3300017917_003783|3300017917|Ga0192394_14269036	36.3	102	1.2e-11	64.7	0.969388	0.817391
HQ317393_161	AcrIIA7	CRISPR-Cas			IMGVR_UViG_3300046000_010296|3300046000|Ga0485174_0000831_18839_19186	36.3	102	1.5e-11	64.3	0.969388	0.817391
HQ317393_161	AcrIIA7	CRISPR-Cas			uvig_586719_50	36.3	102	2.7e-13	70.1	0.989796	1
HQ317393_161	AcrIIA7	CRISPR-Cas			IMGVR_UViG_3300034682_000113|3300034682|Ga0310128_003363_3347_3904	36.2	94	2e-11	63.9	0.959184	0.454054
HQ317393_161	AcrIIA7	CRISPR-Cas			IMGVR_UViG_3300037480_000081|3300037480|Ga0392325_0000171_9690_9968	36.2	94	6.3e-10	58.9	0.959184	0.913043
HQ317393_161	AcrIIA7	CRISPR-Cas			IMGVR_UViG_3300038393_002510|3300038393|Ga0395904_0000336_1210_1473	36.2	94	1.1e-09	58.2	0.94898	0.954023
HQ317393_161	AcrIIA7	CRISPR-Cas			MGV-GENOME-0154561_12	36.2	94	1.7e-10	60.8	0.959184	0.503106
HQ317393_161	AcrIIA7	CRISPR-Cas			uvig_160645_23	36.2	94	1.7e-10	60.8	0.959184	0.503106
HQ317393_161	AcrIIA7	CRISPR-Cas			IMGVR_UViG_3300009347_000114|3300009347|Ga0115920_152040340	36.1	97	1e-12	68.2	0.989796	0.509554
HQ317393_161	AcrIIA7	CRISPR-Cas			IMGVR_UViG_3300028826_000081|3300028826|Ga0310076_111559423	36.1	97	4e-12	66.2	0.989796	0.631579
HQ317393_161	AcrIIA7	CRISPR-Cas			IMGVR_UViG_3300029245_000333|3300029245|Ga0168762_10067540	36.1	97	1.4e-12	67.8	0.989796	0.559006
HQ317393_161	AcrIIA7	CRISPR-Cas			IMGVR_UViG_3300034012_000228|3300034012|Ga0334986_0007658_1074_1364	36.1	97	5e-15	75.9	0.989796	0.958333
HQ317393_161	AcrIIA7	CRISPR-Cas			IMGVR_UViG_3300034107_000038|3300034107|Ga0335037_0006179_2373_2663	36.1	97	5e-15	75.9	0.989796	0.958333
HQ317393_161	AcrIIA7	CRISPR-Cas			IMGVR_UViG_3300037249_000930|3300037249|Ga0392371_0006551_3922_4377	36.1	97	7e-09	55.5	0.989796	0.556291
HQ317393_161	AcrIIA7	CRISPR-Cas			IMGVR_UViG_3300038828_000048|3300038828|Ga0238661_000045_2877_3146	36.1	97	2.6e-11	63.5	0.989796	0.977528
HQ317393_161	AcrIIA7	CRISPR-Cas			IMGVR_UViG_3300042509_000884|3300042509|Ga0453196_0001494_17104_17394	36.1	97	5e-15	75.9	0.989796	0.958333
HQ317393_161	AcrIIA7	CRISPR-Cas			IMGVR_UViG_3300044911_000750|3300044911|Ga0453728_0000653_6001_6291	36.1	97	5e-15	75.9	0.989796	0.958333
HQ317393_161	AcrIIA7	CRISPR-Cas			IMGVR_UViG_3300045988_064519|3300045988|Ga0495776_129029_2250_2699	36.1	97	1.8e-09	57.4	0.989796	0.563758
HQ317393_161	AcrIIA7	CRISPR-Cas			IMGVR_UViG_3300045988_092940|3300045988|Ga0495776_033253_28622_29071	36.1	97	1.8e-09	57.4	0.989796	0.563758
HQ317393_161	AcrIIA7	CRISPR-Cas			IMGVR_UViG_3300048091_000260|3300048091|Ga0495626_0000588_9428_9997	36.1	97	4.4e-11	62.8	0.989796	0.460317
HQ317393_161	AcrIIA7	CRISPR-Cas			MGV-GENOME-0190539_5	36.1	97	1.8e-09	57.4	0.989796	0.563758
HQ317393_161	AcrIIA7	CRISPR-Cas			MGV-GENOME-0218658_45	36.1	97	1.8e-09	57.4	0.989796	0.563758
HQ317393_161	AcrIIA7	CRISPR-Cas			uvig_202592_35	36.1	97	8.3e-10	58.5	0.989796	0.666667
HQ317393_161	AcrIIA7	CRISPR-Cas			uvig_30401_45	36.1	97	1.8e-09	57.4	0.989796	0.563758
HQ317393_161	AcrIIA7	CRISPR-Cas			uvig_436976_10	36.1	97	3.1e-09	56.6	0.989796	0.563758
HQ317393_161	AcrIIA7	CRISPR-Cas			uvig_549635_50	36.1	97	1.8e-12	67.4	0.989796	0.921348
HQ317393_161	AcrIIA7	CRISPR-Cas			IMGVR_UViG_3300009779_000031|3300009779|Ga0116152_100034766	36	111	2.1e-13	70.5	0.969388	0.947826
HQ317393_161	AcrIIA7	CRISPR-Cas			IMGVR_UViG_3300010349_000011|3300010349|Ga0116240_100040757	36	111	2.1e-13	70.5	0.969388	0.947826
HQ317393_161	AcrIIA7	CRISPR-Cas			IMGVR_UViG_3300010373_000040|3300010373|Ga0134128_1000019492	36	100	4e-12	66.2	0.94898	0.934579
HQ317393_161	AcrIIA7	CRISPR-Cas			IMGVR_UViG_3300029690_000018|3300029690|Ga0245210_10102234	36	100	6.8e-12	65.5	0.989796	0.91954
HQ317393_161	AcrIIA7	CRISPR-Cas			WP_159298662.1	36	100	4.4e-11	62.8	0.94898	0.956044
HQ317393_161	AcrIIA7	Thoeris	CLAN031	Thoeris	IMGVR_UViG_3300029690_000018|3300029690|Ga0245210_10102234	36	100	6.8e-12	65.5	0.989796	0.91954
HQ317393_161	APIS029	CRISPR-Cas			IMGVR_UViG_3300029690_000018|3300029690|Ga0245210_10102234	36	100	6.8e-12	65.5	0.989796	0.91954
HQ317393_161	APIS029	Thoeris	CLAN031	Thoeris	IMGVR_UViG_3300029690_000018|3300029690|Ga0245210_10102234	36	100	6.8e-12	65.5	0.989796	0.91954
HQ317393_161	AcrIIA7	CRISPR-Cas			IMGVR_UViG_3300008101_000017|3300008101|Ga0114024_10068752	35.9	103	8e-13	68.6	0.989796	0.979592
HQ317393_161	AcrIIA7	CRISPR-Cas			IMGVR_UViG_3300025772_000111|3300025772|Ga0208939_10074721	35.9	103	8.3e-10	58.5	0.989796	0.990196
HQ317393_161	AcrIIA7	CRISPR-Cas			IMGVR_UViG_3300037408_000429|3300037408|Ga0392393_0000129_56320_56610	35.9	103	6.3e-10	58.9	0.94898	0.875
HQ317393_161	AcrIIA7	CRISPR-Cas			IMGVR_UViG_3300037461_000567|3300037461|Ga0392394_0000241_5235_5525	35.9	103	6.3e-10	58.9	0.94898	0.875
HQ317393_161	AcrIIA7	CRISPR-Cas			IMGVR_UViG_3300045988_179373|3300045988|Ga0495776_081023_88307_88600	35.9	103	1.8e-12	67.4	0.989796	0.989691
HQ317393_161	AcrIIA7	CRISPR-Cas			MGV-GENOME-0376911_94	35.9	103	1.8e-12	67.4	0.989796	0.989691
HQ317393_161	AcrIIA7	CRISPR-Cas			uvig_434095_88	35.9	92	1.2e-08	54.7	0.938776	0.484663
HQ317393_161	AcrIIA7	CRISPR-Cas			IMGVR_UViG_2826693688_000001|2826693688|2826696356	35.8	95	1.5e-11	64.3	0.969388	0.976744
HQ317393_161	AcrIIA7	CRISPR-Cas			IMGVR_UViG_2922990217_000001|2922990217|2922991185	35.8	95	1.4e-12	67.8	0.969388	0.497143
HQ317393_161	AcrIIA7	CRISPR-Cas			IMGVR_UViG_3300003320_000191|3300003320|rootH2_100035217	35.8	109	5.2e-12	65.9	0.979592	0.948454
HQ317393_161	AcrIIA7	CRISPR-Cas			IMGVR_UViG_3300020140_000002|3300020140|Ga0179590_100000355	35.8	95	2.9e-07	50.1	0.928571	0.920455
HQ317393_161	AcrIIA7	CRISPR-Cas			IMGVR_UViG_3300024288_000003|3300024288|Ga0179589_100000049	35.8	95	2.9e-07	50.1	0.928571	0.920455
HQ317393_161	AcrIIA7	CRISPR-Cas			IMGVR_UViG_3300028734_000036|3300028734|Ga0302206_100007738	35.8	109	7.2e-14	72	0.94898	0.91453
HQ317393_161	AcrIIA7	CRISPR-Cas			IMGVR_UViG_3300028738_000004|3300028738|Ga0302292_100020731	35.8	109	7.2e-14	72	0.94898	0.91453
HQ317393_161	AcrIIA7	CRISPR-Cas			IMGVR_UViG_3300028767_000038|3300028767|Ga0302288_100030615	35.8	109	7.2e-14	72	0.94898	0.91453
HQ317393_161	AcrIIA7	CRISPR-Cas			IMGVR_UViG_3300028769_000018|3300028769|Ga0302213_100016321	35.8	109	7.2e-14	72	0.94898	0.91453
HQ317393_161	AcrIIA7	CRISPR-Cas			IMGVR_UViG_3300028772_000003|3300028772|Ga0302209_1000009115	35.8	109	7.2e-14	72	0.94898	0.91453
HQ317393_161	AcrIIA7	CRISPR-Cas			IMGVR_UViG_3300028774_000019|3300028774|Ga0302208_1000011914	35.8	109	7.2e-14	72	0.94898	0.91453
HQ317393_161	AcrIIA7	CRISPR-Cas			IMGVR_UViG_3300028853_000190|3300028853|Ga0302203_10018897	35.8	109	7.2e-14	72	0.94898	0.91453
HQ317393_161	AcrIIA7	CRISPR-Cas			IMGVR_UViG_3300028862_000052|3300028862|Ga0302296_100031419	35.8	109	7.2e-14	72	0.94898	0.91453
HQ317393_161	AcrIIA7	CRISPR-Cas			IMGVR_UViG_3300028864_000038|3300028864|Ga0302215_1000019521	35.8	109	7.2e-14	72	0.94898	0.91453
HQ317393_161	AcrIIA7	CRISPR-Cas			IMGVR_UViG_3300029288_000610|3300029288|Ga0265297_1000354129	35.8	95	1.8e-12	67.4	0.969388	0.64539
HQ317393_161	AcrIIA7	CRISPR-Cas			IMGVR_UViG_3300029841_000032|3300029841|Ga0245272_10121012	35.8	95	6.3e-10	58.9	0.969388	0.4875
HQ317393_161	AcrIIA7	CRISPR-Cas			IMGVR_UViG_3300029874_000326|3300029874|Ga0245322_10024569	35.8	95	1.1e-09	58.2	0.969388	0.4875
HQ317393_161	AcrIIA7	CRISPR-Cas			IMGVR_UViG_3300029923_000045|3300029923|Ga0311347_1000024522	35.8	109	7.2e-14	72	0.94898	0.91453
HQ317393_161	AcrIIA7	CRISPR-Cas			IMGVR_UViG_3300029981_000027|3300029981|Ga0302293_1000016137	35.8	109	7.2e-14	72	0.94898	0.91453
HQ317393_161	AcrIIA7	CRISPR-Cas			IMGVR_UViG_3300029983_000045|3300029983|Ga0302284_10001242	35.8	109	7.2e-14	72	0.94898	0.91453
HQ317393_161	AcrIIA7	CRISPR-Cas			IMGVR_UViG_3300029989_000062|3300029989|Ga0311365_1000053419	35.8	109	7.2e-14	72	0.94898	0.91453
HQ317393_161	AcrIIA7	CRISPR-Cas			IMGVR_UViG_3300029990_000378|3300029990|Ga0311336_100190765	35.8	109	7.2e-14	72	0.94898	0.91453
HQ317393_161	AcrIIA7	CRISPR-Cas			IMGVR_UViG_3300029995_000003|3300029995|Ga0302210_1000009526	35.8	109	7.2e-14	72	0.94898	0.91453
HQ317393_161	AcrIIA7	CRISPR-Cas			IMGVR_UViG_3300029998_000007|3300029998|Ga0302271_1000041358	35.8	109	7.2e-14	72	0.94898	0.91453
HQ317393_161	AcrIIA7	CRISPR-Cas			IMGVR_UViG_3300030000_000019|3300030000|Ga0311337_1000039940	35.8	109	7.2e-14	72	0.94898	0.91453
HQ317393_161	AcrIIA7	CRISPR-Cas			IMGVR_UViG_3300030001_000068|3300030001|Ga0302272_100046919	35.8	109	7.2e-14	72	0.94898	0.91453
HQ317393_161	AcrIIA7	CRISPR-Cas			IMGVR_UViG_3300030002_000034|3300030002|Ga0311350_1000032438	35.8	109	7.2e-14	72	0.94898	0.91453
HQ317393_161	AcrIIA7	CRISPR-Cas			IMGVR_UViG_3300030019_000071|3300030019|Ga0311348_1000031258	35.8	109	7.2e-14	72	0.94898	0.91453
HQ317393_161	AcrIIA7	CRISPR-Cas			IMGVR_UViG_3300030047_000040|3300030047|Ga0302286_1000028919	35.8	109	7.2e-14	72	0.94898	0.91453
HQ317393_161	AcrIIA7	CRISPR-Cas			IMGVR_UViG_3300030055_000013|3300030055|Ga0302173_1000010137	35.8	109	7.2e-14	72	0.94898	0.91453
HQ317393_161	AcrIIA7	CRISPR-Cas			IMGVR_UViG_3300030230_000022|3300030230|Ga0302207_100006621	35.8	109	7.2e-14	72	0.94898	0.91453
HQ317393_161	AcrIIA7	CRISPR-Cas			IMGVR_UViG_3300030294_000079|3300030294|Ga0311349_1000036244	35.8	109	7.2e-14	72	0.94898	0.91453
HQ317393_161	AcrIIA7	CRISPR-Cas			IMGVR_UViG_3300030339_000100|3300030339|Ga0311360_1000074150	35.8	109	7.2e-14	72	0.94898	0.91453
HQ317393_161	AcrIIA7	CRISPR-Cas			IMGVR_UViG_3300030685_000006|3300030685|Ga0302285_1000015438	35.8	109	7.2e-14	72	0.94898	0.91453
HQ317393_161	AcrIIA7	CRISPR-Cas			IMGVR_UViG_3300030943_000058|3300030943|Ga0311366_1000066529	35.8	109	7.2e-14	72	0.94898	0.91453
HQ317393_161	AcrIIA7	CRISPR-Cas			IMGVR_UViG_3300031521_000146|3300031521|Ga0311364_1000080239	35.8	109	7.2e-14	72	0.94898	0.91453
HQ317393_161	AcrIIA7	CRISPR-Cas			IMGVR_UViG_3300031722_000070|3300031722|Ga0311351_1000039746	35.8	109	7.2e-14	72	0.94898	0.91453
HQ317393_161	AcrIIA7	CRISPR-Cas			IMGVR_UViG_3300031918_000060|3300031918|Ga0311367_1000066748	35.8	109	7.2e-14	72	0.94898	0.91453
HQ317393_161	AcrIIA7	CRISPR-Cas			IMGVR_UViG_3300037280_000215|3300037280|Ga0397554_0000195_3160_3513	35.8	109	7.2e-14	72	0.94898	0.91453
HQ317393_161	AcrIIA7	CRISPR-Cas			IMGVR_UViG_3300045988_066109|3300045988|Ga0495776_158887_13_255	35.8	95	8.8e-12	65.1	0.969388	0.975
HQ317393_161	AcrIIA7	CRISPR-Cas			IMGVR_UViG_3300045988_081657|3300045988|Ga0495776_106490_2272_2514	35.8	95	8.8e-12	65.1	0.969388	0.975
HQ317393_161	AcrIIA7	CRISPR-Cas			MGV-GENOME-0151765_22	35.8	95	4.8e-10	59.3	0.969388	0.509317
HQ317393_161	AcrIIA7	CRISPR-Cas			MGV-GENOME-0165161_4	35.8	95	8.8e-12	65.1	0.969388	0.975
HQ317393_161	AcrIIA7	CRISPR-Cas			MGV-GENOME-0318067_1	35.8	95	8.8e-12	65.1	0.969388	0.975
HQ317393_161	AcrIIA7	CRISPR-Cas			MGV-GENOME-0344809_83	35.8	95	6.3e-10	58.9	0.969388	0.4875
HQ317393_161	AcrIIA7	CRISPR-Cas			uvig_207215_59	35.8	95	1.1e-09	58.2	0.969388	0.4875
HQ317393_161	AcrIIA7	CRISPR-Cas			uvig_271201_36	35.8	95	8.3e-10	58.5	0.969388	0.509317
HQ317393_161	AcrIIA7	CRISPR-Cas			uvig_277509_7	35.8	95	8.3e-10	58.5	0.969388	0.509317
HQ317393_161	AcrIIA7	CRISPR-Cas			uvig_277915_28	35.8	95	8.3e-10	58.5	0.969388	0.509317
HQ317393_161	AcrIIA7	CRISPR-Cas			uvig_531841_4	35.8	95	8.8e-12	65.1	0.969388	0.975
HQ317393_161	AcrIIA7	CRISPR-Cas			uvig_56244_24	35.8	95	8.3e-10	58.5	0.969388	0.509317
HQ317393_161	AcrIIA7	CRISPR-Cas			uvig_75402_42	35.8	95	8.3e-10	58.5	0.969388	0.509317
HQ317393_161	AcrIIA7	CRISPR-Cas			WP_228262363.1	35.8	95	1.4e-12	67.8	0.969388	0.568627
HQ317393_161	AcrIIA7	Thoeris	CLAN031	Thoeris	IMGVR_UViG_2826693688_000001|2826693688|2826696356	35.8	95	1.5e-11	64.3	0.969388	0.976744
HQ317393_161	APIS029	CRISPR-Cas			IMGVR_UViG_2826693688_000001|2826693688|2826696356	35.8	95	1.5e-11	64.3	0.969388	0.976744
HQ317393_161	APIS029	Thoeris	CLAN031	Thoeris	IMGVR_UViG_2826693688_000001|2826693688|2826696356	35.8	95	1.5e-11	64.3	0.969388	0.976744
HQ317393_161	APIS029	Thoeris	CLAN031	Thoeris	IMGVR_UViG_3300036783_000045|3300036783|Ga0376656_0005368_2614_2874	35.8	95	5.2e-12	65.9	0.969388	0.976744
HQ317393_161	AcrIIA7	CRISPR-Cas			IMGVR_UViG_3300004241_000314|3300004241|Ga0066604_1000004420	35.7	98	4.7e-13	69.3	0.959184	0.920792
HQ317393_161	AcrIIA7	CRISPR-Cas			IMGVR_UViG_3300027719_000284|3300027719|Ga0209467_1000142104	35.7	98	4.7e-13	69.3	0.959184	0.920792
HQ317393_161	AcrIIA7	CRISPR-Cas			IMGVR_UViG_3300029796_000101|3300029796|Ga0243875_10056915	35.7	98	8.3e-10	58.5	0.989796	0.56
HQ317393_161	AcrIIA7	CRISPR-Cas			IMGVR_UViG_3300045988_015454|3300045988|Ga0495776_049985_1235_1687	35.7	98	8.3e-10	58.5	0.989796	0.56
HQ317393_161	AcrIIA7	CRISPR-Cas			IMGVR_UViG_3300045988_081561|3300045988|Ga0495776_173362_2863_3315	35.7	98	8.3e-10	58.5	0.989796	0.56
HQ317393_161	AcrIIA7	CRISPR-Cas			IMGVR_UViG_3300045988_100490|3300045988|Ga0495776_092965_8077_8529	35.7	98	8.3e-10	58.5	0.989796	0.56
HQ317393_161	AcrIIA7	CRISPR-Cas			MGV-GENOME-0220997_31	35.7	98	8.3e-10	58.5	0.989796	0.56
HQ317393_161	AcrIIA7	CRISPR-Cas			MGV-GENOME-0284331_8	35.7	98	8.3e-10	58.5	0.989796	0.56
HQ317393_161	AcrIIA7	CRISPR-Cas			MGV-GENOME-0289373_5	35.7	98	8.3e-10	58.5	0.989796	0.56
HQ317393_161	AcrIIA7	CRISPR-Cas			MGV-GENOME-0289676_35	35.7	98	8.3e-10	58.5	0.989796	0.56
HQ317393_161	AcrIIA7	CRISPR-Cas			MGV-GENOME-0300259_36	35.7	98	8.3e-10	58.5	0.989796	0.56
HQ317393_161	AcrIIA7	CRISPR-Cas			MGV-GENOME-0324480_37	35.7	98	8.3e-10	58.5	0.989796	0.56
HQ317393_161	AcrIIA7	CRISPR-Cas			IMGVR_UViG_3300029176_000020|3300029176|Ga0167503_10018860	35.6	101	6.1e-13	68.9	0.969388	0.677852
HQ317393_161	AcrIIA7	CRISPR-Cas			IMGVR_UViG_3300045988_125902|3300045988|Ga0495776_174339_12680_13129	35.6	101	6.1e-13	68.9	0.969388	0.677852
HQ317393_161	AcrIIA7	CRISPR-Cas			IMGVR_UViG_3300045988_128569|3300045988|Ga0495776_054774_18412_18861	35.6	101	6.1e-13	68.9	0.969388	0.677852
HQ317393_161	AcrIIA7	CRISPR-Cas			IMGVR_UViG_3300045988_135685|3300045988|Ga0495776_111536_43198_43647	35.6	101	6.1e-13	68.9	0.969388	0.677852
HQ317393_161	AcrIIA7	CRISPR-Cas			MGV-GENOME-0332227_28	35.6	101	6.1e-13	68.9	0.969388	0.677852
HQ317393_161	AcrIIA7	CRISPR-Cas			MGV-GENOME-0335248_60	35.6	101	6.1e-13	68.9	0.969388	0.677852
HQ317393_161	AcrIIA7	CRISPR-Cas			MGV-GENOME-0336413_22	35.6	101	6.1e-13	68.9	0.969388	0.677852
HQ317393_161	AcrIIA7	CRISPR-Cas			uvig_477348_24	35.6	101	6.1e-13	68.9	0.969388	0.677852
HQ317393_161	AcrIIA7	CRISPR-Cas			IMGVR_UViG_3300030943_000259|3300030943|Ga0311366_100033907	35.5	110	8e-13	68.6	0.94898	0.644578
HQ317393_161	AcrIIA7	CRISPR-Cas			IMGVR_UViG_3300031722_000146|3300031722|Ga0311351_1000108829	35.5	110	8e-13	68.6	0.94898	0.644578
HQ317393_161	AcrIIA7	CRISPR-Cas			IMGVR_UViG_3300032167_002381|3300032167|Ga0224413_100875437	35.5	93	3.8e-07	49.7	0.94898	0.406091
HQ317393_161	AcrIIA7	CRISPR-Cas			IMGVR_UViG_3300045988_075871|3300045988|Ga0495776_189522_24213_24674	35.5	93	4.5e-08	52.8	0.94898	0.522876
HQ317393_161	AcrIIA7	CRISPR-Cas			IMGVR_UViG_3300045988_080591|3300045988|Ga0495776_075326_23730_24191	35.5	93	4.5e-08	52.8	0.94898	0.522876
HQ317393_161	AcrIIA7	CRISPR-Cas			IMGVR_UViG_3300045988_102757|3300045988|Ga0495776_052211_19775_20236	35.5	93	4.5e-08	52.8	0.94898	0.522876
HQ317393_161	AcrIIA7	CRISPR-Cas			MGV-GENOME-0203431_29	35.5	93	4.5e-08	52.8	0.94898	0.522876
HQ317393_161	AcrIIA7	CRISPR-Cas			MGV-GENOME-0217988_33	35.5	93	4.5e-08	52.8	0.94898	0.522876
HQ317393_161	AcrIIA7	CRISPR-Cas			MGV-GENOME-0230227_34	35.5	93	4.5e-08	52.8	0.94898	0.522876
HQ317393_161	AcrIIA7	CRISPR-Cas			MGV-GENOME-0251295_42	35.5	93	4.5e-08	52.8	0.94898	0.522876
HQ317393_161	AcrIIA7	CRISPR-Cas			uvig_155098_39	35.5	93	4.5e-08	52.8	0.94898	0.522876
HQ317393_161	AcrIIA7	CRISPR-Cas			uvig_171551_53	35.5	93	4.5e-08	52.8	0.94898	0.522876
HQ317393_161	AcrIIA7	CRISPR-Cas			uvig_17924_10	35.5	93	4.5e-08	52.8	0.94898	0.522876
HQ317393_161	AcrIIA7	CRISPR-Cas			uvig_200381_11	35.5	93	4.5e-08	52.8	0.94898	0.522876
HQ317393_161	AcrIIA7	CRISPR-Cas			uvig_219542_16	35.5	93	4.5e-08	52.8	0.94898	0.522876
HQ317393_161	AcrIIA7	CRISPR-Cas			uvig_289894_44	35.5	93	4.5e-08	52.8	0.94898	0.522876
HQ317393_161	AcrIIA7	CRISPR-Cas			uvig_34356_22	35.5	93	4.5e-08	52.8	0.94898	0.522876
HQ317393_161	AcrIIA7	CRISPR-Cas			uvig_401236_11	35.5	93	4.5e-08	52.8	0.94898	0.522876
HQ317393_161	AcrIIA7	CRISPR-Cas			uvig_463098_29	35.5	93	4.5e-08	52.8	0.94898	0.522876
HQ317393_161	AcrIIA7	CRISPR-Cas			uvig_466268_34	35.5	93	4.5e-08	52.8	0.94898	0.522876
HQ317393_161	AcrIIA7	CRISPR-Cas			IMGVR_UViG_3300008266_000163|3300008266|Ga0114363_100018837	35.4	96	2.4e-09	57	0.94898	0.92
HQ317393_161	AcrIIA7	CRISPR-Cas			IMGVR_UViG_3300008339_000168|3300008339|Ga0114878_100019837	35.4	96	2.4e-09	57	0.94898	0.92
HQ317393_161	AcrIIA7	CRISPR-Cas			IMGVR_UViG_3300008450_000137|3300008450|Ga0114880_10001669	35.4	96	2.4e-09	57	0.94898	0.92
HQ317393_161	AcrIIA7	CRISPR-Cas			IMGVR_UViG_3300008451_000418|3300008451|Ga0114881_1022769	35.4	96	2.4e-09	57	0.94898	0.92
HQ317393_161	AcrIIA7	CRISPR-Cas			IMGVR_UViG_3300008452_006987|3300008452|Ga0114879_10204237	35.4	96	2.4e-09	57	0.94898	0.92
HQ317393_161	AcrIIA7	CRISPR-Cas			IMGVR_UViG_3300017613_002660|3300017613|Ga0186781_13168053	35.4	99	3.6e-13	69.7	0.969388	0.584337
HQ317393_161	AcrIIA7	CRISPR-Cas			IMGVR_UViG_3300020045_003988|3300020045|Ga0206662_10247715	35.4	96	1.4e-09	57.8	0.94898	0.92
HQ317393_161	AcrIIA7	CRISPR-Cas			IMGVR_UViG_3300020046_005774|3300020046|Ga0206646_100041632	35.4	96	2.4e-09	57	0.94898	0.92
HQ317393_161	AcrIIA7	CRISPR-Cas			IMGVR_UViG_3300027920_000448|3300027920|Ga0268729_1012615	35.4	99	9.8e-11	61.6	0.969388	0.977011
HQ317393_161	AcrIIA7	CRISPR-Cas			IMGVR_UViG_3300031857_000525|3300031857|Ga0315909_100009693	35.4	96	2.4e-09	57	0.94898	0.92
HQ317393_161	AcrIIA7	CRISPR-Cas			IMGVR_UViG_3300031951_000486|3300031951|Ga0315904_1000136347	35.4	96	2.4e-09	57	0.94898	0.92
HQ317393_161	AcrIIA7	CRISPR-Cas			IMGVR_UViG_3300032116_000556|3300032116|Ga0315903_1000123156	35.4	96	2.4e-09	57	0.94898	0.92
HQ317393_161	AcrIIA7	CRISPR-Cas			IMGVR_UViG_3300042691_027587|3300042691|Ga0415385_0005060_36543_36845	35.4	96	2.4e-09	57	0.94898	0.92
HQ317393_161	AcrIIA7	CRISPR-Cas			IMGVR_UViG_3300045988_124914|3300045988|Ga0495776_160814_8315_8572	35.4	99	2.2e-10	60.5	0.989796	0.988235
HQ317393_161	AcrIIA7	CRISPR-Cas			IMGVR_UViG_3300000736_000147|3300000736|JGI12547J11936_100013735	35.3	102	1.2e-11	64.7	0.969388	0.851852
HQ317393_161	AcrIIA7	CRISPR-Cas			IMGVR_UViG_3300045988_137163|3300045988|Ga0495776_186327_43617_44096	35.3	102	4.7e-13	69.3	0.989796	0.584906
HQ317393_161	AcrIIA7	CRISPR-Cas			MGV-GENOME-0350173_55	35.3	102	4.7e-13	69.3	0.989796	0.584906
HQ317393_161	AcrIIA7	CRISPR-Cas			MGYG000170999_02051	35.3	102	4.7e-13	69.3	0.989796	0.584906
HQ317393_161	AcrIIA7	CRISPR-Cas			IMGVR_UViG_3300029211_000001|3300029211|Ga0168693_10003426	35.2	105	6.1e-13	68.9	0.989796	0.989691
HQ317393_161	AcrIIA7	CRISPR-Cas			IMGVR_UViG_3300031885_000262|3300031885|Ga0315285_100056582	35.2	91	7e-09	55.5	0.928571	0.9
HQ317393_161	AcrIIA7	CRISPR-Cas			IMGVR_UViG_3300032046_000319|3300032046|Ga0315289_100060473	35.2	91	7e-09	55.5	0.928571	0.9
HQ317393_161	AcrIIA7	CRISPR-Cas			IMGVR_UViG_3300032143_000582|3300032143|Ga0315292_1000285913	35.2	91	7e-09	55.5	0.928571	0.9
HQ317393_161	AcrIIA7	CRISPR-Cas			IMGVR_UViG_3300032164_000208|3300032164|Ga0315283_1000574520	35.2	91	7e-09	55.5	0.928571	0.9
HQ317393_161	AcrIIA7	CRISPR-Cas			IMGVR_UViG_3300037498_000022|3300037498|Ga0393281_0000321_7487_7759	35.2	91	7e-09	55.5	0.928571	0.9
HQ317393_161	AcrIIA7	CRISPR-Cas			IMGVR_UViG_3300045988_177851|3300045988|Ga0495776_005791_160278_160571	35.2	105	6.1e-13	68.9	0.989796	0.989691
HQ317393_161	AcrIIA7	CRISPR-Cas			IMGVR_UViG_3300045988_179347|3300045988|Ga0495776_005797_122337_122630	35.2	105	6.1e-13	68.9	0.989796	0.989691
HQ317393_161	AcrIIA7	CRISPR-Cas			MGV-GENOME-0379266_209	35.2	105	6.1e-13	68.9	0.989796	0.989691
HQ317393_161	AcrIIA7	CRISPR-Cas			MGV-GENOME-0379302_163	35.2	105	6.1e-13	68.9	0.989796	0.989691
HQ317393_161	AcrIIA7	CRISPR-Cas			IMGVR_UViG_2523533557_000002|2523533557|2523772480	35.1	97	2.3e-12	67	0.969388	0.612245
HQ317393_161	AcrIIA7	CRISPR-Cas			IMGVR_UViG_2660238272_000001|2660238272|2661707502	35.1	97	2.3e-12	67	0.969388	0.612245
HQ317393_161	AcrIIA7	CRISPR-Cas			IMGVR_UViG_2757320620_000001|2757320620|2758407983	35.1	97	2.2e-10	60.5	0.94898	0.97
HQ317393_161	AcrIIA7	CRISPR-Cas			IMGVR_UViG_3300030365_000218|3300030365|Ga0245220_10000617	35.1	97	2.4e-09	57	0.989796	0.563758
HQ317393_161	AcrIIA7	CRISPR-Cas			IMGVR_UViG_3300035126_000403|3300035126|Ga0335057_0001111_3561_3824	35.1	97	1.8e-09	57.4	0.94898	0.954023
HQ317393_161	AcrIIA7	CRISPR-Cas			IMGVR_UViG_3300042914_001560|3300042914|Ga0453085_0015844_4987_5250	35.1	97	1.8e-09	57.4	0.94898	0.954023
HQ317393_161	AcrIIA7	CRISPR-Cas			IMGVR_UViG_3300045988_075119|3300045988|Ga0495776_155155_22527_22976	35.1	97	2.4e-09	57	0.989796	0.563758
HQ317393_161	AcrIIA7	CRISPR-Cas			IMGVR_UViG_3300045988_085205|3300045988|Ga0495776_188230_17196_17645	35.1	97	2.4e-09	57	0.989796	0.563758
HQ317393_161	AcrIIA7	CRISPR-Cas			IMGVR_UViG_3300045988_093288|3300045988|Ga0495776_163465_22527_22976	35.1	97	2.4e-09	57	0.989796	0.563758
HQ317393_161	AcrIIA7	CRISPR-Cas			IMGVR_UViG_3300045988_164571|3300045988|Ga0495776_085915_1347_1796	35.1	97	2.4e-09	57	0.989796	0.563758
HQ317393_161	AcrIIA7	CRISPR-Cas			IMGVR_UViG_3300045988_184603|3300045988|Ga0495776_173784_21695_22144	35.1	97	2.4e-09	57	0.989796	0.563758
HQ317393_161	AcrIIA7	CRISPR-Cas			IMGVR_UViG_3300047095_000455|3300047095|Ga0453758_0004399_6976_7239	35.1	97	1.8e-09	57.4	0.94898	0.954023
HQ317393_161	AcrIIA7	CRISPR-Cas			JX483881_00163	35.1	97	2.2e-10	60.5	0.94898	0.97
HQ317393_161	AcrIIA7	CRISPR-Cas			MGV-GENOME-0195082_44	35.1	97	2.4e-09	57	0.989796	0.563758
HQ317393_161	AcrIIA7	CRISPR-Cas			MGV-GENOME-0260733_3	35.1	97	2.4e-09	57	0.989796	0.563758
HQ317393_161	AcrIIA7	CRISPR-Cas			MGV-GENOME-0349173_26	35.1	97	2.4e-09	57	0.989796	0.563758
HQ317393_161	AcrIIA7	CRISPR-Cas			MGV-GENOME-0369158_87	35.1	97	6.3e-10	58.9	0.989796	1
HQ317393_161	AcrIIA7	CRISPR-Cas			MGV-GENOME-0372353_22	35.1	97	2.4e-09	57	0.989796	0.563758
HQ317393_161	AcrIIA7	CRISPR-Cas			uvig_137755_17	35.1	97	2.4e-09	57	0.989796	0.563758
HQ317393_161	AcrIIA7	CRISPR-Cas			uvig_155212_46	35.1	97	2.4e-09	57	0.989796	0.563758
HQ317393_161	AcrIIA7	CRISPR-Cas			uvig_192428_6	35.1	97	2.4e-09	57	0.989796	0.563758
HQ317393_161	AcrIIA7	CRISPR-Cas			uvig_309020_22	35.1	97	2.4e-09	57	0.989796	0.563758
HQ317393_161	AcrIIA7	CRISPR-Cas			uvig_309397_5	35.1	97	2.4e-09	57	0.989796	0.563758
HQ317393_161	AcrIIA7	CRISPR-Cas			uvig_531016_3	35.1	97	2.4e-09	57	0.989796	0.563758
HQ317393_161	AcrIIA7	CRISPR-Cas			uvig_552201_13	35.1	97	2.4e-09	57	0.989796	0.563758
HQ317393_161	AcrIIA7	CRISPR-Cas			YP_009352421.1	35.1	97	2.2e-10	60.5	0.94898	0.97
HQ317393_161	AcrIIA7	CRISPR-Cas			IMGVR_UViG_3300006056_000258|3300006056|Ga0075163_1000409019	35	103	6.3e-10	58.9	0.989796	1
HQ317393_161	AcrIIA7	CRISPR-Cas			IMGVR_UViG_3300020036_004927|3300020036|Ga0206648_100063828	35	100	1.4e-09	57.8	0.94898	0.92
HQ317393_161	AcrIIA7	CRISPR-Cas			IMGVR_UViG_3300020049_007340|3300020049|Ga0206652_100151328	35	100	1.4e-09	57.8	0.94898	0.92
HQ317393_161	AcrIIA7	CRISPR-Cas			IMGVR_UViG_3300034062_007196|3300034062|Ga0334995_0000159_30789_31136	35	100	1.7e-10	60.8	0.969388	0.817391
HQ317393_161	AcrIIA7	CRISPR-Cas			IMGVR_UViG_3300044638_008033|3300044638|Ga0453716_0000012_80343_80690	35	100	1.7e-10	60.8	0.969388	0.817391
HQ317393_161	AcrIIA7	CRISPR-Cas			IMGVR_UViG_3300044675_007587|3300044675|Ga0453754_0000014_40650_40997	35	100	1.7e-10	60.8	0.969388	0.817391
HQ317393_161	AcrIIA7	CRISPR-Cas			IMGVR_UViG_3300044845_000975|3300044845|Ga0453107_0000025_40569_40916	35	100	1.7e-10	60.8	0.969388	0.817391
HQ317393_161	AcrIIA7	CRISPR-Cas			uvig_404380_56	35	103	3e-12	66.6	0.989796	0.989691
HQ317393_161	AcrIIA7	CRISPR-Cas			uvig_412426_21	35	103	1e-12	68.2	0.989796	0.979592
HQ317393_161	AcrIIA7	CRISPR-Cas			IMGVR_UViG_3300010352_002455|3300010352|Ga0116247_1000137742	34.9	109	9.4e-14	71.6	0.969388	0.57672
HQ317393_161	AcrIIA7	CRISPR-Cas			IMGVR_UViG_3300034021_000300|3300034021|Ga0335004_0000077_49820_50152	34.9	109	2.6e-11	63.5	0.989796	0.990909
HQ317393_161	AcrIIA7	CRISPR-Cas			IMGVR_UViG_3300035698_001335|3300035698|Ga0374944_294024_4741_5235	34.8	92	9.8e-11	61.6	0.938776	0.506098
HQ317393_161	AcrIIA7	CRISPR-Cas			IMGVR_UViG_3300006237_000034|3300006237|Ga0097621_10000019827	34.7	95	1.7e-10	60.8	0.969388	0.714286
HQ317393_161	AcrIIA7	CRISPR-Cas			IMGVR_UViG_3300006358_000042|3300006358|Ga0068871_10000036113	34.7	95	1.7e-10	60.8	0.969388	0.714286
HQ317393_161	AcrIIA7	CRISPR-Cas			IMGVR_UViG_3300008262_001521|3300008262|Ga0114337_10111916	34.7	101	8.8e-12	65.1	0.918367	0.795276
HQ317393_161	AcrIIA7	CRISPR-Cas			IMGVR_UViG_3300026382_000006|3300026382|Ga0256836_1000008135	34.7	98	1.6e-13	70.9	0.989796	0.567742
HQ317393_161	AcrIIA7	CRISPR-Cas			IMGVR_UViG_3300026484_000110|3300026484|Ga0256837_1000007114	34.7	98	1.6e-13	70.9	0.989796	0.567742
HQ317393_161	AcrIIA7	CRISPR-Cas			IMGVR_UViG_3300029047_000050|3300029047|Ga0169599_1040062	34.7	95	5.5e-14	72.4	0.969388	0.630137
HQ317393_161	AcrIIA7	CRISPR-Cas			IMGVR_UViG_3300029321_000086|3300029321|Ga0243246_10017428	34.7	101	8e-13	68.6	0.969388	0.677852
HQ317393_161	AcrIIA7	CRISPR-Cas			IMGVR_UViG_3300030320_000116|3300030320|Ga0244994_10395514	34.7	101	8e-13	68.6	0.969388	0.677852
HQ317393_161	AcrIIA7	CRISPR-Cas			IMGVR_UViG_3300031957_001745|3300031957|Ga0326497_10003567	34.7	95	7.5e-11	62	0.969388	0.913978
HQ317393_161	AcrIIA7	CRISPR-Cas			IMGVR_UViG_3300039340_000009|3300039340|Ga0169801_00355_19993_20538	34.7	95	5.5e-14	72.4	0.969388	0.508287
HQ317393_161	AcrIIA7	CRISPR-Cas			IMGVR_UViG_3300044454_000039|3300044454|Ga0436566_0000002_64253_64531	34.7	95	4.8e-10	59.3	0.969388	0.923913
HQ317393_161	AcrIIA7	CRISPR-Cas			IMGVR_UViG_3300045988_003123|3300045988|Ga0495776_066506_16669_17214	34.7	95	5.5e-14	72.4	0.969388	0.508287
HQ317393_161	AcrIIA7	CRISPR-Cas			IMGVR_UViG_3300045988_043859|3300045988|Ga0495776_089275_14693_15238	34.7	95	5.5e-14	72.4	0.969388	0.508287
HQ317393_161	AcrIIA7	CRISPR-Cas			IMGVR_UViG_3300045988_052124|3300045988|Ga0495776_099795_23432_23977	34.7	95	5.5e-14	72.4	0.969388	0.508287
HQ317393_161	AcrIIA7	CRISPR-Cas			IMGVR_UViG_3300045988_062916|3300045988|Ga0495776_149575_18345_18890	34.7	95	5.5e-14	72.4	0.969388	0.508287
HQ317393_161	AcrIIA7	CRISPR-Cas			IMGVR_UViG_3300045988_070312|3300045988|Ga0495776_027907_24057_24602	34.7	95	5.5e-14	72.4	0.969388	0.508287
HQ317393_161	AcrIIA7	CRISPR-Cas			IMGVR_UViG_3300045988_091646|3300045988|Ga0495776_071217_17301_17846	34.7	95	5.5e-14	72.4	0.969388	0.508287
HQ317393_161	AcrIIA7	CRISPR-Cas			IMGVR_UViG_3300045988_091657|3300045988|Ga0495776_020579_19241_19786	34.7	95	5.5e-14	72.4	0.969388	0.508287
HQ317393_161	AcrIIA7	CRISPR-Cas			IMGVR_UViG_3300045988_105489|3300045988|Ga0495776_055954_17941_18486	34.7	95	5.5e-14	72.4	0.969388	0.508287
HQ317393_161	AcrIIA7	CRISPR-Cas			IMGVR_UViG_3300045988_108066|3300045988|Ga0495776_085795_16733_17278	34.7	95	5.5e-14	72.4	0.969388	0.508287
HQ317393_161	AcrIIA7	CRISPR-Cas			IMGVR_UViG_3300045988_168298|3300045988|Ga0495776_059632_6256_6705	34.7	101	8e-13	68.6	0.969388	0.677852
HQ317393_161	AcrIIA7	CRISPR-Cas			MGV-GENOME-0167654_17	34.7	95	5.5e-14	72.4	0.969388	0.508287
HQ317393_161	AcrIIA7	CRISPR-Cas			MGV-GENOME-0179195_32	34.7	95	5.5e-14	72.4	0.969388	0.508287
HQ317393_161	AcrIIA7	CRISPR-Cas			MGV-GENOME-0213942_20	34.7	95	5.5e-14	72.4	0.969388	0.508287
HQ317393_161	AcrIIA7	CRISPR-Cas			MGV-GENOME-0237642_10	34.7	101	8e-13	68.6	0.969388	0.677852
HQ317393_161	AcrIIA7	CRISPR-Cas			MGV-GENOME-0260489_17	34.7	95	5.5e-14	72.4	0.969388	0.508287
HQ317393_161	AcrIIA7	CRISPR-Cas			MGV-GENOME-0279737_51	34.7	95	5.5e-14	72.4	0.969388	0.508287
HQ317393_161	AcrIIA7	CRISPR-Cas			MGV-GENOME-0285911_19	34.7	95	5.5e-14	72.4	0.969388	0.508287
HQ317393_161	AcrIIA7	CRISPR-Cas			MGV-GENOME-0288262_21	34.7	95	5.5e-14	72.4	0.969388	0.508287
HQ317393_161	AcrIIA7	CRISPR-Cas			MGV-GENOME-0289034_51	34.7	95	5.5e-14	72.4	0.969388	0.508287
HQ317393_161	AcrIIA7	CRISPR-Cas			uvig_113256_51	34.7	95	5.5e-14	72.4	0.969388	0.508287
HQ317393_161	AcrIIA7	CRISPR-Cas			uvig_145354_21	34.7	95	9.1e-09	55.1	0.969388	0.42268
HQ317393_161	AcrIIA7	CRISPR-Cas			uvig_200005_37	34.7	95	7e-09	55.5	0.969388	0.509317
HQ317393_161	AcrIIA7	CRISPR-Cas			uvig_293250_10	34.7	101	8e-13	68.6	0.969388	0.677852
HQ317393_161	AcrIIA7	CRISPR-Cas			uvig_308295_13	34.7	95	1.6e-08	54.3	0.969388	0.589928
HQ317393_161	AcrIIA7	CRISPR-Cas			uvig_419978_21	34.7	95	5.5e-14	72.4	0.969388	0.508287
HQ317393_161	AcrIIA7	CRISPR-Cas			uvig_469753_10	34.7	95	1.1e-09	58.2	0.969388	0.506173
HQ317393_161	AcrIIA7	CRISPR-Cas			uvig_479536_4	34.7	101	8e-13	68.6	0.969388	0.677852
HQ317393_161	AcrIIA7	CRISPR-Cas			uvig_489649_2	34.7	101	1.8e-12	67.4	0.969388	0.943925
HQ317393_161	AcrIIA7	CRISPR-Cas			uvig_94201_4	34.7	95	5.5e-14	72.4	0.969388	0.494624
HQ317393_161	AcrIIA7	CRISPR-Cas			IMGVR_UViG_3300045988_186666|3300045988|Ga0495776_051198_2455_2931	34.6	107	2e-11	63.9	0.94898	0.677215
HQ317393_161	AcrIIA7	CRISPR-Cas			MGV-GENOME-0345323_5	34.6	107	2e-11	63.9	0.94898	0.677215
HQ317393_161	AcrIIA7	CRISPR-Cas			IMGVR_UViG_3300002026_001258|3300002026|MIS_100052873	34.4	93	2e-08	53.9	0.938776	0.88172
HQ317393_161	AcrIIA7	CRISPR-Cas			IMGVR_UViG_3300020036_002044|3300020036|Ga0206648_10053433	34.4	93	3e-12	66.6	0.94898	0.491329
HQ317393_161	AcrIIA7	CRISPR-Cas			IMGVR_UViG_3300020046_005104|3300020046|Ga0206646_10006978	34.4	93	3e-12	66.6	0.94898	0.491329
HQ317393_161	AcrIIA7	CRISPR-Cas			IMGVR_UViG_3300020049_006364|3300020049|Ga0206652_10058313	34.4	93	3e-12	66.6	0.94898	0.491329
HQ317393_161	AcrIIA7	CRISPR-Cas			IMGVR_UViG_3300020050_006097|3300020050|Ga0206642_100073722	34.4	93	3e-12	66.6	0.94898	0.491329
HQ317393_161	AcrIIA7	CRISPR-Cas			IMGVR_UViG_3300009685_000172|3300009685|Ga0116142_100081446	34.3	99	8.3e-10	58.5	0.969388	0.977011
HQ317393_161	AcrIIA7	CRISPR-Cas			IMGVR_UViG_3300009690_000109|3300009690|Ga0116143_1000311432	34.3	99	8.3e-10	58.5	0.969388	0.977011
HQ317393_161	AcrIIA7	CRISPR-Cas			IMGVR_UViG_3300010356_000235|3300010356|Ga0116237_1000687733	34.3	99	8.3e-10	58.5	0.969388	0.977011
HQ317393_161	AcrIIA7	CRISPR-Cas			IMGVR_UViG_2744054993_000001|2744054993|2746483658	34	103	5.4e-09	55.8	0.959184	0.883929
HQ317393_161	AcrIIA7	CRISPR-Cas			IMGVR_UViG_2744054993_000002|2744054993|2746484119	34	103	5.4e-09	55.8	0.959184	0.883929
HQ317393_161	AcrIIA7	CRISPR-Cas			IMGVR_UViG_3300022695_000042|3300022695|Ga0248673_1031625	34	97	9.8e-11	61.6	0.989796	1
HQ317393_161	AcrIIA7	CRISPR-Cas			IMGVR_UViG_3300022697_000119|3300022697|Ga0248672_10091611	34	97	9.8e-11	61.6	0.989796	1
HQ317393_161	AcrIIA7	CRISPR-Cas			IMGVR_UViG_3300029845_000055|3300029845|Ga0245277_100259711	34	97	1.7e-10	60.8	0.989796	0.933333
HQ317393_161	AcrIIA7	CRISPR-Cas			uvig_554880_11	34	97	2.4e-09	57	0.989796	0.988235
HQ317393_161	AcrIIA7	CRISPR-Cas			uvig_563334_23	34	97	2.4e-09	57	0.989796	0.988235
HQ317393_161	AcrIIA7	CRISPR-Cas			WP_058884498.1	34	103	5.4e-09	55.8	0.959184	0.883929
HQ317393_161	AcrIIA7	CRISPR-Cas			IMGVR_UViG_3300028558_000040|3300028558|Ga0265326_1000009526	33.9	112	2.3e-12	67	0.989796	0.973913
HQ317393_161	AcrIIA7	CRISPR-Cas			IMGVR_UViG_3300028563_000031|3300028563|Ga0265319_100019943	33.9	112	2.3e-12	67	0.989796	0.973913
HQ317393_161	AcrIIA7	CRISPR-Cas			IMGVR_UViG_3300037067_008348|3300037067|Ga0378408_0012307_9317_9832	33.9	109	6.1e-13	68.9	0.969388	0.637427
HQ317393_161	AcrIIA7	CRISPR-Cas			IMGVR_UViG_3300020073_000096|3300020073|Ga0187905_10014840	33.7	92	7e-09	55.5	0.938776	0.481707
HQ317393_161	AcrIIA7	CRISPR-Cas			IMGVR_UViG_3300022377_000105|3300022377|Ga0216344_10015140	33.7	92	7e-09	55.5	0.938776	0.481707
HQ317393_161	AcrIIA7	CRISPR-Cas			IMGVR_UViG_3300023713_000157|3300023713|Ga0257074_100016468	33.7	92	7e-09	55.5	0.938776	0.481707
HQ317393_161	AcrIIA7	CRISPR-Cas			IMGVR_UViG_3300028454_001269|3300028454|Ga0307245_147831868	33.7	92	7e-09	55.5	0.938776	0.481707
HQ317393_161	AcrIIA7	CRISPR-Cas			IMGVR_UViG_3300029118_000007|3300029118|Ga0168844_10023354	33.7	95	2.4e-09	57	0.969388	0.506173
HQ317393_161	AcrIIA7	CRISPR-Cas			IMGVR_UViG_3300045988_135817|3300045988|Ga0495776_166788_14783_15271	33.7	95	2.4e-09	57	0.969388	0.506173
HQ317393_161	AcrIIA7	CRISPR-Cas			IMGVR_UViG_3300045988_146016|3300045988|Ga0495776_186835_15815_16303	33.7	95	2.4e-09	57	0.969388	0.506173
HQ317393_161	AcrIIA7	CRISPR-Cas			IMGVR_UViG_7000000559_000007|7000000559|SRS058723_Baylor_scaffold_10828__gene_24756	33.7	95	2.4e-09	57	0.969388	0.506173
HQ317393_161	AcrIIA7	CRISPR-Cas			MGV-GENOME-0347883_35	33.7	95	2.4e-09	57	0.969388	0.506173
HQ317393_161	AcrIIA7	CRISPR-Cas			uvig_213965_10	33.7	95	2.4e-09	57	0.969388	0.506173
HQ317393_161	AcrIIA7	CRISPR-Cas			uvig_549496_26	33.7	95	2.4e-09	57	0.969388	0.506173
HQ317393_161	AcrIIA7	CRISPR-Cas			IMGVR_UViG_2832836979_000002|2832836979|2832839389	33.6	107	6.8e-12	65.5	0.94898	0.930435
HQ317393_161	AcrIIA7	CRISPR-Cas			IMGVR_UViG_3300006872_000024|3300006872|Ga0101947_10034443	33.3	90	2.3e-07	50.4	0.918367	0.909091
HQ317393_161	AcrIIA7	CRISPR-Cas			IMGVR_UViG_3300020048_000736|3300020048|Ga0207193_100539627	33.3	105	1.2e-11	64.7	0.969388	0.953704
HQ317393_161	AcrIIA7	CRISPR-Cas			IMGVR_UViG_3300029822_001168|3300029822|Ga0134854_100005982	33.3	111	1e-12	68.2	0.959184	0.909836
HQ317393_161	AcrIIA7	CRISPR-Cas			IMGVR_UViG_3300030002_000175|3300030002|Ga0311350_1000281723	33.3	111	2.5e-14	73.6	0.969388	0.981982
HQ317393_161	AcrIIA7	CRISPR-Cas			IMGVR_UViG_3300038828_000071|3300038828|Ga0238661_000110_57585_57938	33.3	111	4.7e-13	69.3	0.969388	0.948718
HQ317393_161	AcrIIA7	CRISPR-Cas			IMGVR_UViG_3300042565_001877|3300042565|Ga0453076_0000303_1968_2471	33.3	96	2.6e-11	63.5	0.969388	0.538922
HQ317393_161	AcrIIA7	CRISPR-Cas			IMGVR_UViG_3300044449_000028|3300044449|Ga0451480_000524_57460_57990	33.3	96	2.6e-11	63.5	0.969388	0.511364
HQ317393_161	AcrIIA7	CRISPR-Cas			IMGVR_UViG_3300044450_000310|3300044450|Ga0451481_000427_57476_58006	33.3	96	2.6e-11	63.5	0.969388	0.511364
HQ317393_161	AcrIIA7	CRISPR-Cas			IMGVR_UViG_3300044678_001403|3300044678|Ga0453933_0000223_15567_16070	33.3	96	2.6e-11	63.5	0.969388	0.538922
HQ317393_161	AcrIIA7	CRISPR-Cas			IMGVR_UViG_3300044695_003674|3300044695|Ga0453119_0000475_14233_14736	33.3	96	2.6e-11	63.5	0.969388	0.538922
HQ317393_161	APIS052		CLAN031	Thoeris	IMGVR_UViG_3300011982_000033|3300011982|Ga0119773_100000123	33.3	96	3.1e-09	56.6	0.969388	0.52439
HQ317393_161	AcrIIA7	CRISPR-Cas			IMGVR_UViG_3300004154_000026|3300004154|Ga0066603_1000043119	33	109	3.6e-13	69.7	0.969388	0.947826
HQ317393_161	AcrIIA7	CRISPR-Cas			IMGVR_UViG_3300004241_000043|3300004241|Ga0066604_100003968	33	109	3.6e-13	69.7	0.969388	0.947826
HQ317393_161	AcrIIA7	CRISPR-Cas			IMGVR_UViG_3300027719_000051|3300027719|Ga0209467_100169319	33	109	3.6e-13	69.7	0.969388	0.947826
HQ317393_161	AcrIIA7	CRISPR-Cas			IMGVR_UViG_3300027796_000005|3300027796|Ga0209373_1000084430	33	109	3.6e-13	69.7	0.969388	0.947826
HQ317393_161	AcrIIA7	CRISPR-Cas			IMGVR_UViG_3300027800_000008|3300027800|Ga0209800_1000075730	33	109	3.6e-13	69.7	0.969388	0.947826
HQ317393_161	AcrIIA7	CRISPR-Cas			IMGVR_UViG_3300045988_079048|3300045988|Ga0495776_048951_7646_7897	33	97	5.4e-09	55.8	0.94898	0.963855
HQ317393_161	AcrIIA7	CRISPR-Cas			IMGVR_UViG_3300047160_036272|3300047160|Ga0500728_00032101_11851_12207	33	112	5.2e-12	65.9	0.969388	0.949153
HQ317393_161	AcrIIA7	CRISPR-Cas			MGV-GENOME-0352280_13	33	97	5.4e-09	55.8	0.94898	0.963855
HQ317393_161	AcrIIA7	CRISPR-Cas			uvig_402693_7	33	103	2.4e-09	57	0.989796	0.884211
HQ317393_161	AcrIIA7	CRISPR-Cas			IMGVR_UViG_3300029708_000352|3300029708|Ga0245189_100094171	32.6	95	5.4e-09	55.8	0.969388	0.506173
HQ317393_161	AcrIIA7	CRISPR-Cas			IMGVR_UViG_3300045988_154337|3300045988|Ga0495776_163817_17466_17972	32.6	92	1.8e-09	57.4	0.938776	0.446429
HQ317393_161	AcrIIA7	CRISPR-Cas			MGV-GENOME-0332899_28	32.6	92	1.8e-09	57.4	0.938776	0.446429
HQ317393_161	AcrIIA7	CRISPR-Cas			uvig_107176_27	32.6	95	7.7e-08	52	0.969388	0.42268
HQ317393_161	AcrIIA7	CRISPR-Cas			uvig_199869_28	32.6	92	1.8e-09	57.4	0.938776	0.446429
HQ317393_161	AcrIIA7	CRISPR-Cas			uvig_293692_38	32.6	95	7e-09	55.5	0.969388	0.506173
HQ317393_161	AcrIIA7	CRISPR-Cas			uvig_594663_29	32.6	92	2.9e-07	50.1	0.938776	0.484663
HQ317393_161	AcrIIA7	CRISPR-Cas			IMGVR_UViG_3300020045_017019|3300020045|Ga0206662_100032113	32.4	102	1.2e-11	64.7	0.969388	0.943925
HQ317393_161	AcrIIA7	CRISPR-Cas			IMGVR_UViG_3300029821_000130|3300029821|Ga0246092_1000157139	31.8	107	2.6e-11	63.5	0.94898	0.930435
HQ317393_161	AcrIIA7	CRISPR-Cas			IMGVR_UViG_3300035208_000624|3300035208|Ga0376279_0003717_7780_8082	31.7	101	1.5e-11	64.3	0.969388	0.95
HQ317393_161	AcrIIA7	CRISPR-Cas			IMGVR_UViG_2731639260_000001|2731639260|2731946488	31.2	112	9.8e-11	61.6	0.94898	0.59893
HQ317393_161	AcrIIA7	CRISPR-Cas			IMGVR_UViG_2617271080_000014|2617271080|2618725091	30.9	97	5.9e-08	52.4	0.846939	0.668966
HQ317393_161	AcrIIA7	CRISPR-Cas			ivig_3032_27	30.9	97	5.9e-08	52.4	0.846939	0.625806
HQ317393_161	AcrIIA7	CRISPR-Cas			IMGVR_UViG_3300020049_003570|3300020049|Ga0206652_100083718	30.6	108	3.1e-09	56.6	0.989796	0.972727
HQ317393_161	AcrIIA7	CRISPR-Cas			IMGVR_UViG_3300000032_000094|3300000032|Draft_001793337	30.3	109	1.5e-11	64.3	0.94898	0.84252
HQ317393_161	AcrIIA7	CRISPR-Cas			IMGVR_UViG_3300000568_000526|3300000568|Draft_1002037340	30.3	109	1.5e-11	64.3	0.94898	0.84252
HQ317393_161	AcrIIA7	CRISPR-Cas			IMGVR_UViG_3300002219_000842|3300002219|SCADCLC_1000046237	30.3	109	1.5e-11	64.3	0.94898	0.84252
HQ317393_161	AcrIIA7	CRISPR-Cas			IMGVR_UViG_3300002446_001035|3300002446|NAPDCCLC_1002265924	30.3	109	1.5e-11	64.3	0.94898	0.84252
HQ317393_161	AcrIIA7	CRISPR-Cas			IMGVR_UViG_3300022223_000005|3300022223|Ga0224501_1000021520	30.1	103	1.7e-10	60.8	0.94898	0.85
HQ317393_161	AcrIIA7	CRISPR-Cas			IMGVR_UViG_2849484627_000003|2849484627|2849485248	26.7	101	2.7e-08	53.5	0.94898	0.926606
HQ317393_195	APIS016	cyclic oligonucleotide-based antiphage signaling system (CBASS)	CLAN019	cyclic oligonucleotide-based antiphage signaling system (CBASS)	MW341595_00202	37.8	143	3e-19	90.5	0.907895	0.927152
HQ317393_195	APIS016	cyclic oligonucleotide-based antiphage signaling system (CBASS)	CLAN019	cyclic oligonucleotide-based antiphage signaling system (CBASS)	MW749001_00151	37.8	143	4e-19	90.1	0.907895	0.927152
HQ317393_195	APIS016	cyclic oligonucleotide-based antiphage signaling system (CBASS)	CLAN019	cyclic oligonucleotide-based antiphage signaling system (CBASS)	OL870317_00149	37.8	143	2.3e-19	90.9	0.907895	0.921053
HQ317393_195	APIS016	cyclic oligonucleotide-based antiphage signaling system (CBASS)	CLAN019	cyclic oligonucleotide-based antiphage signaling system (CBASS)	MF001360_00175	37.1	143	8.9e-19	89	0.907895	0.939597
HQ317393_195	APIS016	cyclic oligonucleotide-based antiphage signaling system (CBASS)	CLAN019	cyclic oligonucleotide-based antiphage signaling system (CBASS)	MGV-GENOME-0373836_158	37.1	143	8.9e-19	89	0.907895	0.915033
HQ317393_195	APIS016	cyclic oligonucleotide-based antiphage signaling system (CBASS)	CLAN019	cyclic oligonucleotide-based antiphage signaling system (CBASS)	MGV-GENOME-0377569_108	37.1	143	8.9e-19	89	0.907895	0.921053
HQ317393_195	APIS016	cyclic oligonucleotide-based antiphage signaling system (CBASS)	CLAN019	cyclic oligonucleotide-based antiphage signaling system (CBASS)	MK327936_00142	37.1	143	5.2e-19	89.7	0.907895	0.927152
HQ317393_195	APIS016	cyclic oligonucleotide-based antiphage signaling system (CBASS)	CLAN019	cyclic oligonucleotide-based antiphage signaling system (CBASS)	MK373786_00155	37.1	143	8.9e-19	89	0.907895	0.927152
HQ317393_195	APIS016	cyclic oligonucleotide-based antiphage signaling system (CBASS)	CLAN019	cyclic oligonucleotide-based antiphage signaling system (CBASS)	MK962752_00155	37.1	143	8.9e-19	89	0.907895	0.927152
HQ317393_195	APIS016	cyclic oligonucleotide-based antiphage signaling system (CBASS)	CLAN019	cyclic oligonucleotide-based antiphage signaling system (CBASS)	MK962755_00149	37.1	143	8.9e-19	89	0.907895	0.921053
HQ317393_195	APIS016	cyclic oligonucleotide-based antiphage signaling system (CBASS)	CLAN019	cyclic oligonucleotide-based antiphage signaling system (CBASS)	NP_049750.1	37.1	143	8.9e-19	89	0.907895	0.921053
HQ317393_195	APIS016	cyclic oligonucleotide-based antiphage signaling system (CBASS)	CLAN019	cyclic oligonucleotide-based antiphage signaling system (CBASS)	OK040907_00146	37.1	143	8.9e-19	89	0.907895	0.927152
HQ317393_195	APIS016	cyclic oligonucleotide-based antiphage signaling system (CBASS)	CLAN019	cyclic oligonucleotide-based antiphage signaling system (CBASS)	OL770073_00167	37.1	143	5.2e-19	89.7	0.907895	0.927152
HQ317393_195	APIS016	cyclic oligonucleotide-based antiphage signaling system (CBASS)	CLAN019	cyclic oligonucleotide-based antiphage signaling system (CBASS)	ON528740_00148	37.1	143	1.5e-18	88.2	0.907895	0.927152
HQ317393_195	APIS016	cyclic oligonucleotide-based antiphage signaling system (CBASS)	CLAN019	cyclic oligonucleotide-based antiphage signaling system (CBASS)	OQ466432_00246	37.1	143	8.9e-19	89	0.907895	0.927152
HQ317393_195	APIS016	cyclic oligonucleotide-based antiphage signaling system (CBASS)	CLAN019	cyclic oligonucleotide-based antiphage signaling system (CBASS)	OQ721911_00151	37.1	143	1.2e-18	88.6	0.907895	0.927152
HQ317393_195	APIS016	cyclic oligonucleotide-based antiphage signaling system (CBASS)	CLAN019	cyclic oligonucleotide-based antiphage signaling system (CBASS)	HM035025_00145	36.4	143	3.4e-18	87	0.907895	0.921053
HQ317393_195	APIS016	cyclic oligonucleotide-based antiphage signaling system (CBASS)	CLAN019	cyclic oligonucleotide-based antiphage signaling system (CBASS)	IMGVR_UViG_651703089_000001|651703089|651709829	36.4	143	3.4e-18	87	0.907895	0.927152
HQ317393_195	APIS016	cyclic oligonucleotide-based antiphage signaling system (CBASS)	CLAN019	cyclic oligonucleotide-based antiphage signaling system (CBASS)	KX009778_00148	36.4	143	2e-18	87.8	0.907895	0.927152
HQ317393_195	APIS016	cyclic oligonucleotide-based antiphage signaling system (CBASS)	CLAN019	cyclic oligonucleotide-based antiphage signaling system (CBASS)	MF001359_00146	36.4	143	2.6e-18	87.4	0.907895	0.921053
HQ317393_195	APIS016	cyclic oligonucleotide-based antiphage signaling system (CBASS)	CLAN019	cyclic oligonucleotide-based antiphage signaling system (CBASS)	MGV-GENOME-0377602_246	36.4	151	1.5e-18	88.2	0.960526	0.960526
HQ317393_195	APIS016	cyclic oligonucleotide-based antiphage signaling system (CBASS)	CLAN019	cyclic oligonucleotide-based antiphage signaling system (CBASS)	MK962750_00147	36.4	143	2e-18	87.8	0.907895	0.921053
HQ317393_195	APIS016	cyclic oligonucleotide-based antiphage signaling system (CBASS)	CLAN019	cyclic oligonucleotide-based antiphage signaling system (CBASS)	MT446387_00104	36.4	143	3.4e-18	87	0.907895	0.927152
HQ317393_195	APIS016	cyclic oligonucleotide-based antiphage signaling system (CBASS)	CLAN019	cyclic oligonucleotide-based antiphage signaling system (CBASS)	MT682710_00039	36.4	143	9.8e-18	85.5	0.907895	0.927152
HQ317393_195	APIS016	cyclic oligonucleotide-based antiphage signaling system (CBASS)	CLAN019	cyclic oligonucleotide-based antiphage signaling system (CBASS)	OP611477_00195	36.4	143	2.6e-18	87.4	0.907895	0.927152
HQ317393_195	APIS016	cyclic oligonucleotide-based antiphage signaling system (CBASS)	CLAN019	cyclic oligonucleotide-based antiphage signaling system (CBASS)	uvig_225001_246	36.4	151	1.5e-18	88.2	0.960526	0.966887
HQ317393_195	APIS016	cyclic oligonucleotide-based antiphage signaling system (CBASS)	CLAN019	cyclic oligonucleotide-based antiphage signaling system (CBASS)	MZ502380_00147	36.3	146	2e-18	87.8	0.907895	0.928571
HQ317393_195	APIS016	cyclic oligonucleotide-based antiphage signaling system (CBASS)	CLAN019	cyclic oligonucleotide-based antiphage signaling system (CBASS)	IMGVR_UViG_3300045988_154884|3300045988|Ga0495776_101933_102131_102586	36.1	144	2.2e-17	84.3	0.907895	0.927152
HQ317393_195	APIS016	cyclic oligonucleotide-based antiphage signaling system (CBASS)	CLAN019	cyclic oligonucleotide-based antiphage signaling system (CBASS)	MGV-GENOME-0375647_201	36.1	144	2.2e-17	84.3	0.907895	0.921053
HQ317393_195	APIS016	cyclic oligonucleotide-based antiphage signaling system (CBASS)	CLAN019	cyclic oligonucleotide-based antiphage signaling system (CBASS)	MGV-GENOME-0377517_209	36.1	155	3.4e-18	87	0.960526	0.960526
HQ317393_195	APIS016	cyclic oligonucleotide-based antiphage signaling system (CBASS)	CLAN019	cyclic oligonucleotide-based antiphage signaling system (CBASS)	MGV-GENOME-0377573_125	36.1	155	4.4e-18	86.7	0.960526	0.960526
HQ317393_195	APIS016	cyclic oligonucleotide-based antiphage signaling system (CBASS)	CLAN019	cyclic oligonucleotide-based antiphage signaling system (CBASS)	MGV-GENOME-0377637_9	36.1	155	7.5e-18	85.9	0.960526	0.960526
HQ317393_195	APIS016	cyclic oligonucleotide-based antiphage signaling system (CBASS)	CLAN019	cyclic oligonucleotide-based antiphage signaling system (CBASS)	MN648445_00012	36.1	155	7.5e-18	85.9	0.960526	0.966887
HQ317393_195	APIS016	cyclic oligonucleotide-based antiphage signaling system (CBASS)	CLAN019	cyclic oligonucleotide-based antiphage signaling system (CBASS)	MZ311865_00060	36.1	155	4.4e-18	86.7	0.960526	0.966887
HQ317393_195	APIS016	cyclic oligonucleotide-based antiphage signaling system (CBASS)	CLAN019	cyclic oligonucleotide-based antiphage signaling system (CBASS)	MZ501056_00249	36.1	155	3.4e-18	87	0.960526	0.966887
HQ317393_195	APIS016	cyclic oligonucleotide-based antiphage signaling system (CBASS)	CLAN019	cyclic oligonucleotide-based antiphage signaling system (CBASS)	OL770074_00244	36.1	155	3.4e-18	87	0.960526	0.966887
HQ317393_195	APIS016	cyclic oligonucleotide-based antiphage signaling system (CBASS)	CLAN019	cyclic oligonucleotide-based antiphage signaling system (CBASS)	OQ067374_00246	36.1	155	5.7e-18	86.3	0.960526	0.966887
HQ317393_195	APIS016	cyclic oligonucleotide-based antiphage signaling system (CBASS)	CLAN019	cyclic oligonucleotide-based antiphage signaling system (CBASS)	MK373782_00151	35.5	155	7.5e-18	85.9	0.960526	0.966887
HQ317393_195	APIS016	cyclic oligonucleotide-based antiphage signaling system (CBASS)	CLAN019	cyclic oligonucleotide-based antiphage signaling system (CBASS)	MK524178_00242	35.5	155	1.7e-17	84.7	0.960526	0.966887
HQ317393_195	APIS016	cyclic oligonucleotide-based antiphage signaling system (CBASS)	CLAN019	cyclic oligonucleotide-based antiphage signaling system (CBASS)	MZ501047_00254	35.5	155	4.4e-18	86.7	0.960526	0.966887
HQ317393_195	APIS016	cyclic oligonucleotide-based antiphage signaling system (CBASS)	CLAN019	cyclic oligonucleotide-based antiphage signaling system (CBASS)	OQ703618_00035	35.5	155	7.5e-18	85.9	0.960526	0.966887
HQ331142_129	APIS016	cyclic oligonucleotide-based antiphage signaling system (CBASS)	CLAN019	cyclic oligonucleotide-based antiphage signaling system (CBASS)	OL870317_00149	79.6	152	1.7e-70	260.8	0.993464	1
HQ331142_129	APIS016	cyclic oligonucleotide-based antiphage signaling system (CBASS)	CLAN019	cyclic oligonucleotide-based antiphage signaling system (CBASS)	MF001360_00175	79.5	146	3e-67	250	0.954248	0.979866
HQ331142_129	APIS016	cyclic oligonucleotide-based antiphage signaling system (CBASS)	CLAN019	cyclic oligonucleotide-based antiphage signaling system (CBASS)	MT446387_00104	79.5	151	5e-70	259.2	0.986928	1
HQ331142_129	APIS016	cyclic oligonucleotide-based antiphage signaling system (CBASS)	CLAN019	cyclic oligonucleotide-based antiphage signaling system (CBASS)	OK040907_00146	79.5	151	6.5e-70	258.8	0.986928	1
HQ331142_129	APIS016	cyclic oligonucleotide-based antiphage signaling system (CBASS)	CLAN019	cyclic oligonucleotide-based antiphage signaling system (CBASS)	MGV-GENOME-0373836_158	79.1	153	5e-70	259.2	1	1
HQ331142_129	APIS016	cyclic oligonucleotide-based antiphage signaling system (CBASS)	CLAN019	cyclic oligonucleotide-based antiphage signaling system (CBASS)	HM035025_00145	78.9	152	1.4e-69	257.7	0.993464	1
HQ331142_129	APIS016	cyclic oligonucleotide-based antiphage signaling system (CBASS)	CLAN019	cyclic oligonucleotide-based antiphage signaling system (CBASS)	MF001359_00146	78.9	152	1.1e-69	258.1	0.993464	1
HQ331142_129	APIS016	cyclic oligonucleotide-based antiphage signaling system (CBASS)	CLAN019	cyclic oligonucleotide-based antiphage signaling system (CBASS)	MGV-GENOME-0377569_108	78.9	152	1.9e-69	257.3	0.993464	1
HQ331142_129	APIS016	cyclic oligonucleotide-based antiphage signaling system (CBASS)	CLAN019	cyclic oligonucleotide-based antiphage signaling system (CBASS)	MK962750_00147	78.9	152	5e-70	259.2	0.993464	1
HQ331142_129	APIS016	cyclic oligonucleotide-based antiphage signaling system (CBASS)	CLAN019	cyclic oligonucleotide-based antiphage signaling system (CBASS)	NP_049750.1	78.9	152	6.5e-70	258.8	0.993464	1
HQ331142_129	APIS016	cyclic oligonucleotide-based antiphage signaling system (CBASS)	CLAN019	cyclic oligonucleotide-based antiphage signaling system (CBASS)	IMGVR_UViG_651703089_000001|651703089|651709829	78.8	151	5.5e-69	255.8	0.986928	1
HQ331142_129	APIS016	cyclic oligonucleotide-based antiphage signaling system (CBASS)	CLAN019	cyclic oligonucleotide-based antiphage signaling system (CBASS)	KX009778_00148	78.8	151	1.9e-69	257.3	0.986928	1
HQ331142_129	APIS016	cyclic oligonucleotide-based antiphage signaling system (CBASS)	CLAN019	cyclic oligonucleotide-based antiphage signaling system (CBASS)	MK327936_00142	78.8	151	9.4e-69	255	0.986928	1
HQ331142_129	APIS016	cyclic oligonucleotide-based antiphage signaling system (CBASS)	CLAN019	cyclic oligonucleotide-based antiphage signaling system (CBASS)	MW341595_00202	78.8	151	3.2e-69	256.5	0.986928	1
HQ331142_129	APIS016	cyclic oligonucleotide-based antiphage signaling system (CBASS)	CLAN019	cyclic oligonucleotide-based antiphage signaling system (CBASS)	ON528740_00148	78.8	151	5.5e-69	255.8	0.986928	1
HQ331142_129	APIS016	cyclic oligonucleotide-based antiphage signaling system (CBASS)	CLAN019	cyclic oligonucleotide-based antiphage signaling system (CBASS)	OP611477_00195	78.8	151	4.2e-69	256.1	0.986928	1
HQ331142_129	APIS016	cyclic oligonucleotide-based antiphage signaling system (CBASS)	CLAN019	cyclic oligonucleotide-based antiphage signaling system (CBASS)	OQ466432_00246	78.8	151	2.5e-69	256.9	0.986928	1
HQ331142_129	APIS016	cyclic oligonucleotide-based antiphage signaling system (CBASS)	CLAN019	cyclic oligonucleotide-based antiphage signaling system (CBASS)	MGV-GENOME-0377602_246	78.3	152	9.4e-69	255	0.993464	1
HQ331142_129	APIS016	cyclic oligonucleotide-based antiphage signaling system (CBASS)	CLAN019	cyclic oligonucleotide-based antiphage signaling system (CBASS)	MK962755_00149	78.3	152	2.5e-69	256.9	0.993464	1
HQ331142_129	APIS016	cyclic oligonucleotide-based antiphage signaling system (CBASS)	CLAN019	cyclic oligonucleotide-based antiphage signaling system (CBASS)	MK373786_00155	78.1	151	5.5e-69	255.8	0.986928	1
HQ331142_129	APIS016	cyclic oligonucleotide-based antiphage signaling system (CBASS)	CLAN019	cyclic oligonucleotide-based antiphage signaling system (CBASS)	MK962752_00155	78.1	151	7.2e-69	255.4	0.986928	1
HQ331142_129	APIS016	cyclic oligonucleotide-based antiphage signaling system (CBASS)	CLAN019	cyclic oligonucleotide-based antiphage signaling system (CBASS)	MW749001_00151	78.1	151	5.5e-69	255.8	0.986928	1
HQ331142_129	APIS016	cyclic oligonucleotide-based antiphage signaling system (CBASS)	CLAN019	cyclic oligonucleotide-based antiphage signaling system (CBASS)	OL770073_00167	78.1	151	4.2e-69	256.1	0.986928	1
HQ331142_129	APIS016	cyclic oligonucleotide-based antiphage signaling system (CBASS)	CLAN019	cyclic oligonucleotide-based antiphage signaling system (CBASS)	OQ721911_00151	78.1	151	3.2e-69	256.5	0.986928	1
HQ331142_129	APIS016	cyclic oligonucleotide-based antiphage signaling system (CBASS)	CLAN019	cyclic oligonucleotide-based antiphage signaling system (CBASS)	uvig_225001_246	78.1	151	1.2e-68	254.6	0.986928	1
HQ331142_129	APIS016	cyclic oligonucleotide-based antiphage signaling system (CBASS)	CLAN019	cyclic oligonucleotide-based antiphage signaling system (CBASS)	MT682710_00039	77.5	151	4.7e-68	252.7	0.986928	1
HQ331142_129	APIS016	cyclic oligonucleotide-based antiphage signaling system (CBASS)	CLAN019	cyclic oligonucleotide-based antiphage signaling system (CBASS)	MZ502380_00147	77.3	154	1e-67	251.5	0.986928	1
HQ331142_129	APIS016	cyclic oligonucleotide-based antiphage signaling system (CBASS)	CLAN019	cyclic oligonucleotide-based antiphage signaling system (CBASS)	MGV-GENOME-0377517_209	74.3	152	2.6e-66	246.9	0.993464	1
HQ331142_129	APIS016	cyclic oligonucleotide-based antiphage signaling system (CBASS)	CLAN019	cyclic oligonucleotide-based antiphage signaling system (CBASS)	MK524178_00242	74.2	151	1.5e-66	247.7	0.986928	1
HQ331142_129	APIS016	cyclic oligonucleotide-based antiphage signaling system (CBASS)	CLAN019	cyclic oligonucleotide-based antiphage signaling system (CBASS)	MZ501056_00249	74.2	151	3.3e-66	246.5	0.986928	1
HQ331142_129	APIS016	cyclic oligonucleotide-based antiphage signaling system (CBASS)	CLAN019	cyclic oligonucleotide-based antiphage signaling system (CBASS)	OL770074_00244	74.2	151	3.3e-66	246.5	0.986928	1
HQ331142_129	APIS016	cyclic oligonucleotide-based antiphage signaling system (CBASS)	CLAN019	cyclic oligonucleotide-based antiphage signaling system (CBASS)	MGV-GENOME-0377573_125	73.7	152	7.4e-66	245.4	0.993464	1
HQ331142_129	APIS016	cyclic oligonucleotide-based antiphage signaling system (CBASS)	CLAN019	cyclic oligonucleotide-based antiphage signaling system (CBASS)	MGV-GENOME-0377637_9	73.7	152	9.7e-66	245	0.993464	1
HQ331142_129	APIS016	cyclic oligonucleotide-based antiphage signaling system (CBASS)	CLAN019	cyclic oligonucleotide-based antiphage signaling system (CBASS)	MN648445_00012	73.5	151	1.3e-65	244.6	0.986928	1
HQ331142_129	APIS016	cyclic oligonucleotide-based antiphage signaling system (CBASS)	CLAN019	cyclic oligonucleotide-based antiphage signaling system (CBASS)	MZ311865_00060	73.5	151	9.7e-66	245	0.986928	1
HQ331142_129	APIS016	cyclic oligonucleotide-based antiphage signaling system (CBASS)	CLAN019	cyclic oligonucleotide-based antiphage signaling system (CBASS)	MZ501047_00254	73.5	151	4.4e-66	246.1	0.986928	1
HQ331142_129	APIS016	cyclic oligonucleotide-based antiphage signaling system (CBASS)	CLAN019	cyclic oligonucleotide-based antiphage signaling system (CBASS)	OQ067374_00246	73.5	151	9.7e-66	245	0.986928	1
HQ331142_129	APIS016	cyclic oligonucleotide-based antiphage signaling system (CBASS)	CLAN019	cyclic oligonucleotide-based antiphage signaling system (CBASS)	MK373782_00151	72.8	151	1.3e-65	244.6	0.986928	1
HQ331142_129	APIS016	cyclic oligonucleotide-based antiphage signaling system (CBASS)	CLAN019	cyclic oligonucleotide-based antiphage signaling system (CBASS)	OQ703618_00035	72.8	151	1.3e-65	244.6	0.986928	1
HQ331142_129	APIS016	cyclic oligonucleotide-based antiphage signaling system (CBASS)	CLAN019	cyclic oligonucleotide-based antiphage signaling system (CBASS)	MGV-GENOME-0375647_201	71.7	152	1.2e-63	238	0.993464	1
HQ331142_129	APIS016	cyclic oligonucleotide-based antiphage signaling system (CBASS)	CLAN019	cyclic oligonucleotide-based antiphage signaling system (CBASS)	IMGVR_UViG_3300045988_154884|3300045988|Ga0495776_101933_102131_102586	71.5	151	1.6e-63	237.7	0.986928	1
HQ331142_187	APIS017	toxin-antitoxin (TA)	CLAN024	toxin-antitoxin (TA)	IMGVR_UViG_2706795409_000001|2706795409|2708658606	100	702	0	1367.1	0.998578	0.997159
HQ331142_187	APIS017	toxin-antitoxin (TA)	CLAN024	toxin-antitoxin (TA)	OQ359887_00189	100	702	0	1367.1	0.998578	1
HQ331142_187	APIS017	toxin-antitoxin (TA)	CLAN024	toxin-antitoxin (TA)	JX181825_00250	99.3	702	0	1359.7	0.998578	1
HQ331142_187	APIS017	toxin-antitoxin (TA)	CLAN024	toxin-antitoxin (TA)	OM912978_00009	99.3	702	0	1359	0.998578	1
HQ331142_187	APIS017	toxin-antitoxin (TA)	CLAN024	toxin-antitoxin (TA)	KU867307_00188	94.5	703	0	1307	0.998578	1
HQ331142_187	APIS017	toxin-antitoxin (TA)	CLAN024	toxin-antitoxin (TA)	MW239124_00220	65.8	705	1.9e-265	910.6	0.997155	0.998567
HQ331142_187	APIS017	toxin-antitoxin (TA)	CLAN024	toxin-antitoxin (TA)	OL828291_00230	62.1	701	5.2e-247	849.4	0.99431	0.992857
HQ331142_187	APIS017	toxin-antitoxin (TA)	CLAN024	toxin-antitoxin (TA)	OL828290_00226	60.7	712	2.9e-242	833.6	0.99431	0.992968
HQ331142_187	APIS017	toxin-antitoxin (TA)	CLAN024	toxin-antitoxin (TA)	OL849997_00228	60.7	712	1.7e-242	834.3	0.99431	0.992968
HQ331142_187	APIS017	toxin-antitoxin (TA)	CLAN024	toxin-antitoxin (TA)	ON585039_00236	60.7	712	1.3e-242	834.7	0.99431	0.992968
HQ331142_187	APIS017	toxin-antitoxin (TA)	CLAN024	toxin-antitoxin (TA)	ON212265_00229	60.4	712	1.1e-241	831.6	0.99431	0.992968
HQ331142_187	APIS017	toxin-antitoxin (TA)	CLAN024	toxin-antitoxin (TA)	ON212267_00229	60.4	712	8.6e-242	832	0.99431	0.992968
HQ331142_187	APIS017	toxin-antitoxin (TA)	CLAN024	toxin-antitoxin (TA)	KJ101592_00228	60.3	700	2.2e-237	817.4	0.97724	0.997126
HQ331142_187	APIS017	toxin-antitoxin (TA)	CLAN024	toxin-antitoxin (TA)	IMGVR_UViG_3300045988_118042|3300045988|Ga0495776_119731_18526_20631	60.2	701	2.8e-237	817	0.99431	0.992867
HQ331142_187	APIS017	toxin-antitoxin (TA)	CLAN024	toxin-antitoxin (TA)	MGV-GENOME-0377830_39	60.2	701	2.8e-237	817	0.99431	0.991453
HQ331142_187	APIS017	toxin-antitoxin (TA)	CLAN024	toxin-antitoxin (TA)	LT614807_00231	60.1	712	3.2e-241	830.1	0.99431	0.992968
HQ331142_187	APIS017	toxin-antitoxin (TA)	CLAN024	toxin-antitoxin (TA)	MN013084_00229	60.1	712	2.8e-240	827	0.99431	0.992968
HQ331142_187	APIS017	toxin-antitoxin (TA)	CLAN024	toxin-antitoxin (TA)	GU323318_00204	60	712	1.2e-240	828.2	0.99431	0.992968
HQ331142_187	APIS017	toxin-antitoxin (TA)	CLAN024	toxin-antitoxin (TA)	OQ721912_00229	60	712	8e-240	825.5	0.99431	0.992968
HQ331142_187	APIS017	toxin-antitoxin (TA)	CLAN024	toxin-antitoxin (TA)	OQ721913_00227	60	712	2.8e-240	827	0.99431	0.992968
HQ331142_187	APIS017	toxin-antitoxin (TA)	CLAN024	toxin-antitoxin (TA)	MN617835_00235	59.6	701	9.2e-236	812	0.99431	0.992867
HQ331142_187	APIS017	toxin-antitoxin (TA)	CLAN024	toxin-antitoxin (TA)	MZ348424_00213	54.6	702	1.6e-211	731.5	0.992888	0.99
HQ331142_187	APIS017	toxin-antitoxin (TA)	CLAN024	toxin-antitoxin (TA)	MF036692_00221	54.4	702	6.6e-210	726.1	0.992888	0.99
HQ331142_187	APIS017	toxin-antitoxin (TA)	CLAN024	toxin-antitoxin (TA)	OL989991_00225	53.5	703	2.1e-203	704.5	0.995733	0.995646
HQ331142_187	APIS017	toxin-antitoxin (TA)	CLAN024	toxin-antitoxin (TA)	OL770309_00218	51.4	703	2.4e-191	664.5	0.992888	0.989986
HQ331142_187	APIS017	toxin-antitoxin (TA)	CLAN024	toxin-antitoxin (TA)	uvig_420932_106	51.4	658	6.2e-184	639.8	0.930299	0.99239
HQ331142_187	APIS017	toxin-antitoxin (TA)	CLAN024	toxin-antitoxin (TA)	OP617331_00219	51	706	6.9e-191	662.9	0.992888	0.989986
HQ331142_187	APIS017	toxin-antitoxin (TA)	CLAN024	toxin-antitoxin (TA)	KF835987_00229	50.5	705	9.9e-190	659.1	0.995733	0.994253
HQ331142_187	APIS017	toxin-antitoxin (TA)	CLAN024	toxin-antitoxin (TA)	IMGVR_UViG_2974481661_000001|2974481661|2974481859	50.3	706	3.8e-189	657.1	0.997155	0.997135
HQ331142_187	APIS017	toxin-antitoxin (TA)	CLAN024	toxin-antitoxin (TA)	KU867876_00204	50.3	702	9.9e-190	659.1	0.992888	0.992826
HQ331142_187	APIS017	toxin-antitoxin (TA)	CLAN024	toxin-antitoxin (TA)	MW883059_00141	50.3	702	1.2e-190	662.1	0.992888	0.992826
HQ331142_187	APIS017	toxin-antitoxin (TA)	CLAN024	toxin-antitoxin (TA)	KM607000_00198	50.1	702	4.9e-189	656.8	0.992888	0.992826
HQ331142_187	APIS017	toxin-antitoxin (TA)	CLAN024	toxin-antitoxin (TA)	KU925172_00068	50.1	702	1.3e-189	658.7	0.992888	0.992826
HQ331142_187	APIS017	toxin-antitoxin (TA)	CLAN024	toxin-antitoxin (TA)	OL615012_00199	50.1	702	3.4e-190	660.6	0.992888	0.992826
HQ331142_187	APIS017	toxin-antitoxin (TA)	CLAN024	toxin-antitoxin (TA)	DQ904452_00196	50	702	7.1e-188	652.9	0.992888	0.992826
HQ331142_187	APIS017	toxin-antitoxin (TA)	CLAN024	toxin-antitoxin (TA)	IMGVR_UViG_3300045988_104213|3300045988|Ga0495776_001673_104539_106635	50	706	3.8e-189	657.1	0.997155	0.997135
HQ331142_187	APIS017	toxin-antitoxin (TA)	CLAN024	toxin-antitoxin (TA)	LR990704_00071	50	702	4.2e-188	653.7	0.992888	0.992826
HQ331142_187	APIS017	toxin-antitoxin (TA)	CLAN024	toxin-antitoxin (TA)	MT932213_00197	50	702	3.8e-189	657.1	0.992888	0.992806
HQ331142_187	APIS017	toxin-antitoxin (TA)	CLAN024	toxin-antitoxin (TA)	OL956808_00043	50	702	3.2e-188	654.1	0.992888	0.992826
HQ331142_187	APIS017	toxin-antitoxin (TA)	CLAN024	toxin-antitoxin (TA)	ON528728_00178	50	702	3.2e-188	654.1	0.992888	0.992826
HQ331142_187	APIS017	toxin-antitoxin (TA)	CLAN024	toxin-antitoxin (TA)	ON645936_00201	50	702	2.6e-190	661	0.992888	0.992826
HQ331142_187	APIS017	toxin-antitoxin (TA)	CLAN024	toxin-antitoxin (TA)	OP168898_00060	50	702	6.4e-189	656.4	0.992888	0.992826
HQ331142_187	APIS017	toxin-antitoxin (TA)	CLAN024	toxin-antitoxin (TA)	OP172788_00211	50	702	3.8e-189	657.1	0.992888	0.992826
HQ331142_187	APIS017	toxin-antitoxin (TA)	CLAN024	toxin-antitoxin (TA)	OP870145_00203	50	702	8.4e-189	656	0.992888	0.992826
HQ331142_187	APIS017	toxin-antitoxin (TA)	CLAN024	toxin-antitoxin (TA)	MGV-GENOME-0377588_193	49.9	702	4.9e-189	656.8	0.992888	0.991404
HQ331142_187	APIS017	toxin-antitoxin (TA)	CLAN024	toxin-antitoxin (TA)	MK962750_00199	49.9	703	8.4e-189	656	0.992888	0.992826
HQ331142_187	APIS017	toxin-antitoxin (TA)	CLAN024	toxin-antitoxin (TA)	MK962752_00207	49.9	703	8.4e-189	656	0.992888	0.992826
HQ331142_187	APIS017	toxin-antitoxin (TA)	CLAN024	toxin-antitoxin (TA)	MZ501050_00032	49.9	702	3.8e-189	657.1	0.992888	0.992826
HQ331142_187	APIS017	toxin-antitoxin (TA)	CLAN024	toxin-antitoxin (TA)	MZ502379_00191	49.9	702	9.3e-188	652.5	0.992888	0.992806
HQ331142_187	APIS017	toxin-antitoxin (TA)	CLAN024	toxin-antitoxin (TA)	ON528741_00052	49.9	702	1.9e-188	654.8	0.992888	0.992826
HQ331142_187	APIS017	toxin-antitoxin (TA)	CLAN024	toxin-antitoxin (TA)	uvig_175033_77	49.9	702	4.9e-189	656.8	0.992888	0.992826
HQ331142_187	APIS017	toxin-antitoxin (TA)	CLAN024	toxin-antitoxin (TA)	LR597657_00194	49.8	703	2.4e-188	654.4	0.992888	0.992826
HQ331142_187	APIS017	toxin-antitoxin (TA)	CLAN024	toxin-antitoxin (TA)	MK373786_00209	49.7	702	1.2e-187	652.1	0.992888	0.992806
HQ331142_187	APIS017	toxin-antitoxin (TA)	CLAN024	toxin-antitoxin (TA)	MN395284_00263	49.7	708	1.1e-183	639	0.99431	0.992826
HQ331142_187	APIS017	toxin-antitoxin (TA)	CLAN024	toxin-antitoxin (TA)	OM339528_00070	49.7	702	3.5e-187	650.6	0.992888	0.992826
HQ331142_187	APIS017	toxin-antitoxin (TA)	CLAN024	toxin-antitoxin (TA)	AP018814_00196	49.6	702	4.2e-188	653.7	0.992888	0.992826
HQ331142_187	APIS017	toxin-antitoxin (TA)	CLAN024	toxin-antitoxin (TA)	MG746602_00222	49.6	708	3.1e-183	637.5	0.99431	0.992826
HQ331142_187	APIS017	toxin-antitoxin (TA)	CLAN024	toxin-antitoxin (TA)	MN781108_00223	49.6	708	3.1e-183	637.5	0.99431	0.992826
HQ331142_187	APIS017	toxin-antitoxin (TA)	CLAN024	toxin-antitoxin (TA)	MT764206_00034	49.6	703	8.7e-186	646	0.992888	0.992826
HQ331142_187	APIS017	toxin-antitoxin (TA)	CLAN024	toxin-antitoxin (TA)	MT884007_00030	49.6	703	6.4e-189	656.4	0.992888	0.992826
HQ331142_187	APIS017	toxin-antitoxin (TA)	CLAN024	toxin-antitoxin (TA)	MW341595_00254	49.6	702	5.8e-190	659.8	0.992888	0.992826
HQ331142_187	APIS017	toxin-antitoxin (TA)	CLAN024	toxin-antitoxin (TA)	MZ501046_00033	49.6	702	1.3e-189	658.7	0.992888	0.992826
HQ331142_187	APIS017	toxin-antitoxin (TA)	CLAN024	toxin-antitoxin (TA)	MZ571829_00271	49.6	708	3.1e-183	637.5	0.99431	0.992826
HQ331142_187	APIS017	toxin-antitoxin (TA)	CLAN024	toxin-antitoxin (TA)	IMGVR_UViG_2974481380_000001|2974481380|2974481583	49.4	707	1.6e-187	651.7	0.997155	0.997135
HQ331142_187	APIS017	toxin-antitoxin (TA)	CLAN024	toxin-antitoxin (TA)	KX130864_00204	49.4	702	2.2e-189	657.9	0.992888	0.992826
HQ331142_187	APIS017	toxin-antitoxin (TA)	CLAN024	toxin-antitoxin (TA)	MK962755_00201	49.4	703	2.7e-187	651	0.992888	0.992826
HQ331142_187	APIS017	toxin-antitoxin (TA)	CLAN024	toxin-antitoxin (TA)	MN013081_00219	49.4	708	9e-183	636	0.99431	0.992826
HQ331142_187	APIS017	toxin-antitoxin (TA)	CLAN024	toxin-antitoxin (TA)	MN716856_00009	49.4	702	1.1e-188	655.6	0.992888	0.992826
HQ331142_187	APIS017	toxin-antitoxin (TA)	CLAN024	toxin-antitoxin (TA)	MN895435_00142	49.4	702	4.9e-189	656.8	0.992888	0.992826
HQ331142_187	APIS017	toxin-antitoxin (TA)	CLAN024	toxin-antitoxin (TA)	MT176424_00203	49.4	702	1.7e-189	658.3	0.992888	0.992826
HQ331142_187	APIS017	toxin-antitoxin (TA)	CLAN024	toxin-antitoxin (TA)	MZ501066_00034	49.4	702	4.9e-189	656.8	0.992888	0.992826
HQ331142_187	APIS017	toxin-antitoxin (TA)	CLAN024	toxin-antitoxin (TA)	OL960581_00195	49.4	702	2.4e-188	654.4	0.992888	0.992826
HQ331142_187	APIS017	toxin-antitoxin (TA)	CLAN024	toxin-antitoxin (TA)	ON528744_00229	49.4	703	6e-187	649.8	0.992888	0.992826
HQ331142_187	APIS017	toxin-antitoxin (TA)	CLAN024	toxin-antitoxin (TA)	IMGVR_UViG_3300045988_040361|3300045988|Ga0495776_001689_48570_50663	49.3	708	3.1e-183	637.5	0.99431	0.992826
HQ331142_187	APIS017	toxin-antitoxin (TA)	CLAN024	toxin-antitoxin (TA)	IMGVR_UViG_3300045988_064054|3300045988|Ga0495776_031899_145854_147947	49.3	708	1.5e-182	635.2	0.99431	0.992826
HQ331142_187	APIS017	toxin-antitoxin (TA)	CLAN024	toxin-antitoxin (TA)	MGV-GENOME-0375157_235	49.3	708	1.5e-182	635.2	0.99431	0.991404
HQ331142_187	APIS017	toxin-antitoxin (TA)	CLAN024	toxin-antitoxin (TA)	MGV-GENOME-0377667_51	49.3	708	3.1e-183	637.5	0.99431	0.991404
HQ331142_187	APIS017	toxin-antitoxin (TA)	CLAN024	toxin-antitoxin (TA)	MW822007_00186	49.3	702	3.2e-188	654.1	0.992888	0.992826
HQ331142_187	APIS017	toxin-antitoxin (TA)	CLAN024	toxin-antitoxin (TA)	FJ839693_00202	49.2	703	4.6e-187	650.2	0.992888	0.992826
HQ331142_187	APIS017	toxin-antitoxin (TA)	CLAN024	toxin-antitoxin (TA)	IMGVR_UViG_2974481938_000001|2974481938|2974482138	49.2	706	9.9e-190	659.1	0.997155	0.997135
HQ331142_187	APIS017	toxin-antitoxin (TA)	CLAN024	toxin-antitoxin (TA)	IMGVR_UViG_3300045988_095701|3300045988|Ga0495776_073022_130965_133061	49.2	706	9.9e-190	659.1	0.997155	0.997135
HQ331142_187	APIS017	toxin-antitoxin (TA)	CLAN024	toxin-antitoxin (TA)	IMGVR_UViG_3300045988_105379|3300045988|Ga0495776_001676_30156_32246	49.2	706	1.7e-189	658.3	0.997155	0.997126
HQ331142_187	APIS017	toxin-antitoxin (TA)	CLAN024	toxin-antitoxin (TA)	MF327008_00049	49.2	703	2.1e-187	651.4	0.992888	0.992826
HQ331142_187	APIS017	toxin-antitoxin (TA)	CLAN024	toxin-antitoxin (TA)	MGV-GENOME-0373836_213	49.2	706	9.9e-190	659.1	0.997155	0.969359
HQ331142_187	APIS017	toxin-antitoxin (TA)	CLAN024	toxin-antitoxin (TA)	MH992121_00052	49.2	703	2.7e-187	651	0.992888	0.992826
HQ331142_187	APIS017	toxin-antitoxin (TA)	CLAN024	toxin-antitoxin (TA)	OK040907_00197	49.2	703	2.1e-187	651.4	0.992888	0.992826
HQ331142_187	APIS017	toxin-antitoxin (TA)	CLAN024	toxin-antitoxin (TA)	ON528745_00046	49.2	703	1.6e-187	651.7	0.992888	0.992826
HQ331142_187	APIS017	toxin-antitoxin (TA)	CLAN024	toxin-antitoxin (TA)	IMGVR_UViG_3300045988_135865|3300045988|Ga0495776_001675_104848_106944	49.1	709	8.4e-189	656	0.997155	0.997135
HQ331142_187	APIS017	toxin-antitoxin (TA)	CLAN024	toxin-antitoxin (TA)	LC348379_00203	49.1	702	1.7e-189	658.3	0.992888	0.992826
HQ331142_187	APIS017	toxin-antitoxin (TA)	CLAN024	toxin-antitoxin (TA)	LN881737_00226	49.1	703	1e-186	649	0.992888	0.992826
HQ331142_187	APIS017	toxin-antitoxin (TA)	CLAN024	toxin-antitoxin (TA)	MT515755_00032	49.1	703	1e-186	649	0.992888	0.992826
HQ331142_187	APIS017	toxin-antitoxin (TA)	CLAN024	toxin-antitoxin (TA)	MZ065353_00190	49.1	702	9.3e-188	652.5	0.992888	0.992826
HQ331142_187	APIS017	toxin-antitoxin (TA)	CLAN024	toxin-antitoxin (TA)	MZ436830_00200	49.1	703	7.9e-187	649.4	0.992888	0.992826
HQ331142_187	APIS017	toxin-antitoxin (TA)	CLAN024	toxin-antitoxin (TA)	MZ501106_00033	49.1	703	7.9e-187	649.4	0.992888	0.992826
HQ331142_187	APIS017	toxin-antitoxin (TA)	CLAN024	toxin-antitoxin (TA)	OL656107_00203	49.1	703	2.7e-187	651	0.992888	0.992826
HQ331142_187	APIS017	toxin-antitoxin (TA)	CLAN024	toxin-antitoxin (TA)	ON528739_00123	49.1	701	8.7e-186	646	0.990043	0.989957
HQ331142_187	APIS017	toxin-antitoxin (TA)	CLAN024	toxin-antitoxin (TA)	OP611477_00142	49.1	703	1.3e-186	648.7	0.992888	0.992826
HQ331142_187	APIS017	toxin-antitoxin (TA)	CLAN024	toxin-antitoxin (TA)	OQ174500_00047	49.1	703	6e-187	649.8	0.992888	0.992826
HQ331142_187	APIS017	toxin-antitoxin (TA)	CLAN024	toxin-antitoxin (TA)	OQ223305_00166	49.1	703	2.3e-186	647.9	0.992888	0.992826
HQ331142_187	APIS017	toxin-antitoxin (TA)	CLAN024	toxin-antitoxin (TA)	IMGVR_UViG_3300045988_121685|3300045988|Ga0495776_001900_103331_105427	49	706	6.4e-189	656.4	0.997155	0.997135
HQ331142_187	APIS017	toxin-antitoxin (TA)	CLAN024	toxin-antitoxin (TA)	IMGVR_UViG_3300045988_132814|3300045988|Ga0495776_001669_32715_34811	49	706	4.9e-189	656.8	0.997155	0.997135
HQ331142_187	APIS017	toxin-antitoxin (TA)	CLAN024	toxin-antitoxin (TA)	KM606998_00198	49	702	1.3e-189	658.7	0.992888	0.992826
HQ331142_187	APIS017	toxin-antitoxin (TA)	CLAN024	toxin-antitoxin (TA)	KT184311_00006	49	702	1.3e-189	658.7	0.992888	0.992826
HQ331142_187	APIS017	toxin-antitoxin (TA)	CLAN024	toxin-antitoxin (TA)	MGV-GENOME-0377602_36	49	702	2.2e-189	657.9	0.992888	0.991379
HQ331142_187	APIS017	toxin-antitoxin (TA)	CLAN024	toxin-antitoxin (TA)	MH051915_00077	49	702	8.4e-189	656	0.992888	0.992826
HQ331142_187	APIS017	toxin-antitoxin (TA)	CLAN024	toxin-antitoxin (TA)	MH243439_00193	49	702	1.3e-189	658.7	0.992888	0.992826
HQ331142_187	APIS017	toxin-antitoxin (TA)	CLAN024	toxin-antitoxin (TA)	MK327942_00200	49	702	1.7e-189	658.3	0.992888	0.992826
HQ331142_187	APIS017	toxin-antitoxin (TA)	CLAN024	toxin-antitoxin (TA)	MN895436_00175	49	702	7.6e-190	659.4	0.992888	0.992806
HQ331142_187	APIS017	toxin-antitoxin (TA)	CLAN024	toxin-antitoxin (TA)	MT682713_00201	49	702	1.8e-186	648.3	0.992888	0.992826
HQ331142_187	APIS017	toxin-antitoxin (TA)	CLAN024	toxin-antitoxin (TA)	OL770073_00225	49	702	7.6e-190	659.4	0.992888	0.992826
HQ331142_187	APIS017	toxin-antitoxin (TA)	CLAN024	toxin-antitoxin (TA)	ON528735_00189	49	702	1.3e-189	658.7	0.992888	0.992826
HQ331142_187	APIS017	toxin-antitoxin (TA)	CLAN024	toxin-antitoxin (TA)	ON528738_00065	49	702	5.8e-190	659.8	0.992888	0.992826
HQ331142_187	APIS017	toxin-antitoxin (TA)	CLAN024	toxin-antitoxin (TA)	OP137232_00172	49	702	1.7e-189	658.3	0.992888	0.992826
HQ331142_187	APIS017	toxin-antitoxin (TA)	CLAN024	toxin-antitoxin (TA)	uvig_225001_36	49	702	2.2e-189	657.9	0.992888	0.992806
HQ331142_187	APIS017	toxin-antitoxin (TA)	CLAN024	toxin-antitoxin (TA)	uvig_249058_29	49	702	3.8e-189	657.1	0.992888	0.992826
HQ331142_187	APIS017	toxin-antitoxin (TA)	CLAN024	toxin-antitoxin (TA)	uvig_585812_93	49	702	4.9e-189	656.8	0.992888	0.992826
HQ331142_187	APIS017	toxin-antitoxin (TA)	CLAN024	toxin-antitoxin (TA)	AP018932_00200	48.9	703	2.3e-186	647.9	0.992888	0.992826
HQ331142_187	APIS017	toxin-antitoxin (TA)	CLAN024	toxin-antitoxin (TA)	HE956711_00204	48.9	702	1.1e-185	645.6	0.992888	0.992826
HQ331142_187	APIS017	toxin-antitoxin (TA)	CLAN024	toxin-antitoxin (TA)	HM035025_00198	48.9	702	7.1e-188	652.9	0.992888	0.992826
HQ331142_187	APIS017	toxin-antitoxin (TA)	CLAN024	toxin-antitoxin (TA)	JN202312_00197	48.9	702	1.1e-188	655.6	0.992888	0.992826
HQ331142_187	APIS017	toxin-antitoxin (TA)	CLAN024	toxin-antitoxin (TA)	KM606999_00199	48.9	702	8.4e-189	656	0.992888	0.992826
HQ331142_187	APIS017	toxin-antitoxin (TA)	CLAN024	toxin-antitoxin (TA)	KT184308_00107	48.9	703	8.7e-186	646	0.992888	0.992826
HQ331142_187	APIS017	toxin-antitoxin (TA)	CLAN024	toxin-antitoxin (TA)	KT184312_00239	48.9	703	1.5e-185	645.2	0.992888	0.992826
HQ331142_187	APIS017	toxin-antitoxin (TA)	CLAN024	toxin-antitoxin (TA)	LN881732_00063	48.9	702	8.4e-189	656	0.992888	0.992806
HQ331142_187	APIS017	toxin-antitoxin (TA)	CLAN024	toxin-antitoxin (TA)	LR746311_00217	48.9	702	8.4e-189	656	0.992888	0.992826
HQ331142_187	APIS017	toxin-antitoxin (TA)	CLAN024	toxin-antitoxin (TA)	MF001354_00101	48.9	702	3.2e-188	654.1	0.992888	0.992826
HQ331142_187	APIS017	toxin-antitoxin (TA)	CLAN024	toxin-antitoxin (TA)	MF001359_00200	48.9	702	8.4e-189	656	0.992888	0.992826
HQ331142_187	APIS017	toxin-antitoxin (TA)	CLAN024	toxin-antitoxin (TA)	MF158046_00044	48.9	703	2.3e-186	647.9	0.992888	0.992826
HQ331142_187	APIS017	toxin-antitoxin (TA)	CLAN024	toxin-antitoxin (TA)	MF327009_00050	48.9	703	2.3e-186	647.9	0.992888	0.992826
HQ331142_187	APIS017	toxin-antitoxin (TA)	CLAN024	toxin-antitoxin (TA)	MG775043_00159	48.9	702	1.1e-188	655.6	0.992888	0.992826
HQ331142_187	APIS017	toxin-antitoxin (TA)	CLAN024	toxin-antitoxin (TA)	MGV-GENOME-0377451_193	48.9	702	8.4e-189	656	0.992888	0.991404
HQ331142_187	APIS017	toxin-antitoxin (TA)	CLAN024	toxin-antitoxin (TA)	MGV-GENOME-0377569_53	48.9	702	6.4e-189	656.4	0.992888	0.991404
HQ331142_187	APIS017	toxin-antitoxin (TA)	CLAN024	toxin-antitoxin (TA)	MGV-GENOME-0377591_197	48.9	705	1.1e-188	655.6	0.992888	0.991404
HQ331142_187	APIS017	toxin-antitoxin (TA)	CLAN024	toxin-antitoxin (TA)	MH051916_00075	48.9	702	1.4e-188	655.2	0.992888	0.992826
HQ331142_187	APIS017	toxin-antitoxin (TA)	CLAN024	toxin-antitoxin (TA)	MH553563_00204	48.9	703	1.3e-186	648.7	0.992888	0.992826
HQ331142_187	APIS017	toxin-antitoxin (TA)	CLAN024	toxin-antitoxin (TA)	MN781580_00201	48.9	702	1.4e-188	655.2	0.992888	0.992826
HQ331142_187	APIS017	toxin-antitoxin (TA)	CLAN024	toxin-antitoxin (TA)	MN895434_00217	48.9	703	1.3e-186	648.7	0.992888	0.992826
HQ331142_187	APIS017	toxin-antitoxin (TA)	CLAN024	toxin-antitoxin (TA)	MN895438_00174	48.9	702	2.2e-189	657.9	0.992888	0.992826
HQ331142_187	APIS017	toxin-antitoxin (TA)	CLAN024	toxin-antitoxin (TA)	MT176425_00204	48.9	703	1.8e-186	648.3	0.992888	0.992826
HQ331142_187	APIS017	toxin-antitoxin (TA)	CLAN024	toxin-antitoxin (TA)	MT682710_00092	48.9	703	1.3e-186	648.7	0.992888	0.992826
HQ331142_187	APIS017	toxin-antitoxin (TA)	CLAN024	toxin-antitoxin (TA)	MW749000_00196	48.9	702	1.9e-188	654.8	0.992888	0.992826
HQ331142_187	APIS017	toxin-antitoxin (TA)	CLAN024	toxin-antitoxin (TA)	MZ234018_00169	48.9	703	2.3e-186	647.9	0.992888	0.992826
HQ331142_187	APIS017	toxin-antitoxin (TA)	CLAN024	toxin-antitoxin (TA)	MZ417521_00200	48.9	703	1e-186	649	0.992888	0.992826
HQ331142_187	APIS017	toxin-antitoxin (TA)	CLAN024	toxin-antitoxin (TA)	MZ501067_00033	48.9	703	1.8e-186	648.3	0.992888	0.992826
HQ331142_187	APIS017	toxin-antitoxin (TA)	CLAN024	toxin-antitoxin (TA)	MZ501089_00033	48.9	702	1.4e-188	655.2	0.992888	0.992826
HQ331142_187	APIS017	toxin-antitoxin (TA)	CLAN024	toxin-antitoxin (TA)	MZ501098_00032	48.9	702	2.2e-189	657.9	0.992888	0.992826
HQ331142_187	APIS017	toxin-antitoxin (TA)	CLAN024	toxin-antitoxin (TA)	MZ502380_00199	48.9	702	8.4e-189	656	0.992888	0.992826
HQ331142_187	APIS017	toxin-antitoxin (TA)	CLAN024	toxin-antitoxin (TA)	OK018184_00209	48.9	702	1.9e-188	654.8	0.992888	0.992826
HQ331142_187	APIS017	toxin-antitoxin (TA)	CLAN024	toxin-antitoxin (TA)	OK272473_00215	48.9	703	2.3e-186	647.9	0.992888	0.992826
HQ331142_187	APIS017	toxin-antitoxin (TA)	CLAN024	toxin-antitoxin (TA)	OK272476_00203	48.9	703	6.7e-186	646.4	0.992888	0.992826
HQ331142_187	APIS017	toxin-antitoxin (TA)	CLAN024	toxin-antitoxin (TA)	OK331996_00101	48.9	703	3e-186	647.5	0.992888	0.992826
HQ331142_187	APIS017	toxin-antitoxin (TA)	CLAN024	toxin-antitoxin (TA)	ON528736_00042	48.9	702	1.1e-188	655.6	0.992888	0.992826
HQ331142_187	APIS017	toxin-antitoxin (TA)	CLAN024	toxin-antitoxin (TA)	ON528742_00199	48.9	703	1.8e-186	648.3	0.992888	0.992826
HQ331142_187	APIS017	toxin-antitoxin (TA)	CLAN024	toxin-antitoxin (TA)	ON528743_00143	48.9	703	2.3e-186	647.9	0.992888	0.992826
HQ331142_187	APIS017	toxin-antitoxin (TA)	CLAN024	toxin-antitoxin (TA)	ON782582_00152	48.9	703	2.3e-186	647.9	0.992888	0.992826
HQ331142_187	APIS017	toxin-antitoxin (TA)	CLAN024	toxin-antitoxin (TA)	OP557970_00110	48.9	703	2.3e-186	647.9	0.992888	0.992826
HQ331142_187	APIS017	toxin-antitoxin (TA)	CLAN024	toxin-antitoxin (TA)	OQ174502_00041	48.9	703	3e-186	647.5	0.992888	0.992826
HQ331142_187	APIS017	toxin-antitoxin (TA)	CLAN024	toxin-antitoxin (TA)	OQ174503_00017	48.9	702	1.4e-188	655.2	0.992888	0.992826
HQ331142_187	APIS017	toxin-antitoxin (TA)	CLAN024	toxin-antitoxin (TA)	OQ349392_00073	48.9	702	8.4e-189	656	0.992888	0.992826
HQ331142_187	APIS017	toxin-antitoxin (TA)	CLAN024	toxin-antitoxin (TA)	OQ466432_00193	48.9	702	1.4e-188	655.2	0.992888	0.992826
HQ331142_187	APIS017	toxin-antitoxin (TA)	CLAN024	toxin-antitoxin (TA)	OV877085_00273	48.9	702	3.8e-189	657.1	0.992888	0.992826
HQ331142_187	APIS017	toxin-antitoxin (TA)	CLAN024	toxin-antitoxin (TA)	uvig_175339_197	48.9	705	1.1e-188	655.6	0.992888	0.992826
HQ331142_187	APIS017	toxin-antitoxin (TA)	CLAN024	toxin-antitoxin (TA)	uvig_280983_249	48.9	703	1.3e-186	648.7	0.992888	0.992826
HQ331142_187	APIS017	toxin-antitoxin (TA)	CLAN024	toxin-antitoxin (TA)	KX009778_00199	48.8	703	8.7e-186	646	0.992888	0.992826
HQ331142_187	APIS017	toxin-antitoxin (TA)	CLAN024	toxin-antitoxin (TA)	LR597660_00198	48.8	703	1.1e-185	645.6	0.992888	0.992806
HQ331142_187	APIS017	toxin-antitoxin (TA)	CLAN024	toxin-antitoxin (TA)	MK327936_00195	48.8	703	5.1e-186	646.7	0.992888	0.992826
HQ331142_187	APIS017	toxin-antitoxin (TA)	CLAN024	toxin-antitoxin (TA)	MN895437_00110	48.8	703	3.9e-186	647.1	0.992888	0.992826
HQ331142_187	APIS017	toxin-antitoxin (TA)	CLAN024	toxin-antitoxin (TA)	OP555982_00201	48.8	703	1.1e-185	645.6	0.992888	0.992826
HQ331142_187	APIS017	toxin-antitoxin (TA)	CLAN024	toxin-antitoxin (TA)	uvig_522935_10	48.8	703	9.6e-185	642.5	0.992888	0.992826
HQ331142_187	APIS017	toxin-antitoxin (TA)	CLAN024	toxin-antitoxin (TA)	IMGVR_UViG_3300045988_128797|3300045988|Ga0495776_122376_105453_107549	48.7	706	4.2e-188	653.7	0.997155	0.997135
HQ331142_187	APIS017	toxin-antitoxin (TA)	CLAN024	toxin-antitoxin (TA)	KR233165_00216	48.7	702	7.1e-188	652.9	0.992888	0.992826
HQ331142_187	APIS017	toxin-antitoxin (TA)	CLAN024	toxin-antitoxin (TA)	MT968995_00192	48.7	702	1.4e-188	655.2	0.992888	0.992826
HQ331142_187	APIS017	toxin-antitoxin (TA)	CLAN024	toxin-antitoxin (TA)	OK272484_00202	48.7	702	4.2e-188	653.7	0.992888	0.992826
HQ331142_187	APIS017	toxin-antitoxin (TA)	CLAN024	toxin-antitoxin (TA)	OM135583_00195	48.7	702	5.4e-188	653.3	0.992888	0.992826
HQ331142_187	APIS017	toxin-antitoxin (TA)	CLAN024	toxin-antitoxin (TA)	OP197928_00203	48.7	702	9.3e-188	652.5	0.992888	0.992826
HQ331142_187	APIS017	toxin-antitoxin (TA)	CLAN024	toxin-antitoxin (TA)	MG867727_00201	48.6	702	1.3e-186	648.7	0.992888	0.992826
HQ331142_187	APIS017	toxin-antitoxin (TA)	CLAN024	toxin-antitoxin (TA)	MGV-GENOME-0371733_194	48.6	702	5.4e-188	653.3	0.992888	0.991404
HQ331142_187	APIS017	toxin-antitoxin (TA)	CLAN024	toxin-antitoxin (TA)	MN022785_00206	48.6	702	2.1e-187	651.4	0.992888	0.992826
HQ331142_187	APIS017	toxin-antitoxin (TA)	CLAN024	toxin-antitoxin (TA)	MT682709_00076	48.6	702	4.2e-188	653.7	0.992888	0.992826
HQ331142_187	APIS017	toxin-antitoxin (TA)	CLAN024	toxin-antitoxin (TA)	MT682714_00203	48.6	702	7.1e-188	652.9	0.992888	0.992826
HQ331142_187	APIS017	toxin-antitoxin (TA)	CLAN024	toxin-antitoxin (TA)	MZ150757_00203	48.6	702	1.2e-187	652.1	0.992888	0.992806
HQ331142_187	APIS017	toxin-antitoxin (TA)	CLAN024	toxin-antitoxin (TA)	MZ170040_00162	48.6	702	4.2e-188	653.7	0.992888	0.992826
HQ331142_187	APIS017	toxin-antitoxin (TA)	CLAN024	toxin-antitoxin (TA)	MZ501065_00033	48.6	702	7.1e-188	652.9	0.992888	0.992826
HQ331142_187	APIS017	toxin-antitoxin (TA)	CLAN024	toxin-antitoxin (TA)	OK570375_00033	48.6	702	7.1e-188	652.9	0.992888	0.992826
HQ331142_187	APIS017	toxin-antitoxin (TA)	CLAN024	toxin-antitoxin (TA)	OP172786_00212	48.6	702	2.1e-187	651.4	0.992888	0.992826
HQ331142_187	APIS017	toxin-antitoxin (TA)	CLAN024	toxin-antitoxin (TA)	OQ446694_00226	48.6	702	4.2e-188	653.7	0.992888	0.992826
HQ331142_187	APIS017	toxin-antitoxin (TA)	CLAN024	toxin-antitoxin (TA)	OQ721911_00203	48.6	702	4.2e-188	653.7	0.992888	0.992826
HQ331142_187	APIS017	toxin-antitoxin (TA)	CLAN024	toxin-antitoxin (TA)	uvig_63518_29	48.6	702	5.4e-188	653.3	0.992888	0.992826
HQ331142_187	APIS017	toxin-antitoxin (TA)	CLAN024	toxin-antitoxin (TA)	OL960580_00202	48.4	702	2.7e-187	651	0.992888	0.992826
HQ331142_187	APIS017	toxin-antitoxin (TA)	CLAN024	toxin-antitoxin (TA)	OP870144_00199	48.4	702	1.6e-187	651.7	0.992888	0.992806
HQ331142_187	APIS017	toxin-antitoxin (TA)	CLAN024	toxin-antitoxin (TA)	MZ189262_00198	48.1	701	3.8e-173	604	0.992888	0.99269
HQ331142_187	APIS017	toxin-antitoxin (TA)	CLAN024	toxin-antitoxin (TA)	OP172785_00111	48.1	701	1.9e-172	601.7	0.992888	0.99269
HQ331142_187	APIS017	toxin-antitoxin (TA)	CLAN024	toxin-antitoxin (TA)	OP856590_00198	48.1	701	6.5e-173	603.2	0.992888	0.99269
HQ331142_187	APIS017	toxin-antitoxin (TA)	CLAN024	toxin-antitoxin (TA)	AP011113_00200	47.8	701	5.5e-172	600.1	0.992888	0.99269
HQ331142_187	APIS017	toxin-antitoxin (TA)	CLAN024	toxin-antitoxin (TA)	IMGVR_UViG_2974743505_000001|2974743505|2974743541	47.8	705	5.5e-172	600.1	0.997155	0.997072
HQ331142_187	APIS017	toxin-antitoxin (TA)	CLAN024	toxin-antitoxin (TA)	IMGVR_UViG_2974775753_000001|2974775753|2974775941	47.8	705	4.2e-172	600.5	0.997155	0.997085
HQ331142_187	APIS017	toxin-antitoxin (TA)	CLAN024	toxin-antitoxin (TA)	MT630408_00202	47.8	701	2.5e-172	601.3	0.992888	0.992669
HQ331142_187	APIS017	toxin-antitoxin (TA)	CLAN024	toxin-antitoxin (TA)	IMGVR_UViG_3300045988_090048|3300045988|Ga0495776_101647_60312_62363	47.7	705	3.5e-171	597.4	0.997155	0.997072
HQ331142_187	APIS017	toxin-antitoxin (TA)	CLAN024	toxin-antitoxin (TA)	KX828711_00196	47.6	701	5.5e-172	600.1	0.992888	0.992701
HQ331142_187	APIS017	toxin-antitoxin (TA)	CLAN024	toxin-antitoxin (TA)	MT179807_00037	47.6	701	7.1e-172	599.7	0.992888	0.992669
HQ331142_187	APIS017	toxin-antitoxin (TA)	CLAN024	toxin-antitoxin (TA)	ON229909_00061	47.6	701	5.5e-172	600.1	0.992888	0.992669
HQ331142_187	APIS017	toxin-antitoxin (TA)	CLAN024	toxin-antitoxin (TA)	ON720975_00268	47.6	701	5.5e-172	600.1	0.992888	0.992669
HQ331142_187	APIS017	toxin-antitoxin (TA)	CLAN024	toxin-antitoxin (TA)	KX130862_00024	47.5	701	4.6e-171	597	0.992888	0.99269
HQ331142_187	APIS017	toxin-antitoxin (TA)	CLAN024	toxin-antitoxin (TA)	MGV-GENOME-0377341_75	47.5	701	4.6e-171	597	0.992888	0.991215
HQ331142_187	APIS017	toxin-antitoxin (TA)	CLAN024	toxin-antitoxin (TA)	MK373785_00203	47.5	701	7.9e-171	596.3	0.992888	0.99269
HQ331142_187	APIS017	toxin-antitoxin (TA)	CLAN024	toxin-antitoxin (TA)	MZ234053_00174	47.5	701	3.9e-170	594	0.992888	0.99269
HQ331142_187	APIS017	toxin-antitoxin (TA)	CLAN024	toxin-antitoxin (TA)	MZ753803_00200	47.5	701	2.1e-171	598.2	0.992888	0.99269
HQ331142_187	APIS017	toxin-antitoxin (TA)	CLAN024	toxin-antitoxin (TA)	OL870316_00202	47.5	701	4.6e-171	597	0.992888	0.992669
HQ331142_187	APIS017	toxin-antitoxin (TA)	CLAN024	toxin-antitoxin (TA)	OQ067375_00032	47.5	701	6e-171	596.7	0.992888	0.99269
HQ331142_187	APIS017	toxin-antitoxin (TA)	CLAN024	toxin-antitoxin (TA)	LR215724_00204	47.4	701	1e-170	595.9	0.992888	0.99269
HQ331142_187	APIS017	toxin-antitoxin (TA)	CLAN024	toxin-antitoxin (TA)	MG781191_00200	47.4	701	3.9e-170	594	0.992888	0.99269
HQ331142_187	APIS017	toxin-antitoxin (TA)	CLAN024	toxin-antitoxin (TA)	MW822011_00098	47.4	701	4.6e-171	597	0.992888	0.992669
HQ331142_187	APIS017	toxin-antitoxin (TA)	CLAN024	toxin-antitoxin (TA)	MZ234013_00170	47.4	701	3e-170	594.3	0.992888	0.99269
HQ331142_187	APIS017	toxin-antitoxin (TA)	CLAN024	toxin-antitoxin (TA)	MZ234052_00172	47.4	701	2.3e-170	594.7	0.992888	0.99269
HQ331142_187	APIS017	toxin-antitoxin (TA)	CLAN024	toxin-antitoxin (TA)	MZ726795_00201	47.4	701	1e-170	595.9	0.992888	0.992669
HQ331142_187	APIS017	toxin-antitoxin (TA)	CLAN024	toxin-antitoxin (TA)	OL310488_00080	47.4	701	2.3e-170	594.7	0.992888	0.99269
HQ331142_187	APIS017	toxin-antitoxin (TA)	CLAN024	toxin-antitoxin (TA)	OL362041_00204	47.4	701	3e-170	594.3	0.992888	0.99269
HQ331142_187	APIS017	toxin-antitoxin (TA)	CLAN024	toxin-antitoxin (TA)	OL741432_00201	47.4	701	1.8e-170	595.1	0.992888	0.99269
HQ331142_187	APIS017	toxin-antitoxin (TA)	CLAN024	toxin-antitoxin (TA)	OQ067373_00032	47.4	701	1.8e-170	595.1	0.992888	0.992669
HQ331142_187	APIS017	toxin-antitoxin (TA)	CLAN024	toxin-antitoxin (TA)	MK327944_00200	47.2	580	1.7e-144	508.8	0.820768	0.979167
HQ331142_187	APIS017	toxin-antitoxin (TA)	CLAN024	toxin-antitoxin (TA)	MK373781_00202	47.2	702	6.9e-175	609.8	0.991465	0.992701
HQ331142_187	APIS017	toxin-antitoxin (TA)	CLAN024	toxin-antitoxin (TA)	IMGVR_UViG_2974648148_000001|2974648148|2974648201	47.1	705	1.6e-171	598.6	0.997155	0.99708
HQ331142_187	APIS017	toxin-antitoxin (TA)	CLAN024	toxin-antitoxin (TA)	IMGVR_UViG_3300010279_000005|3300010279|Ga0129313_1000058182	47.1	705	2.1e-171	598.2	0.997155	0.995627
HQ331142_187	APIS017	toxin-antitoxin (TA)	CLAN024	toxin-antitoxin (TA)	IMGVR_UViG_2706796454_000001|2706796454|2708721630	47	705	6e-171	596.7	0.997155	0.997072
HQ331142_187	APIS017	toxin-antitoxin (TA)	CLAN024	toxin-antitoxin (TA)	LR215722_00198	46.9	701	9.3e-172	599.4	0.992888	0.992669
HQ331142_187	APIS017	toxin-antitoxin (TA)	CLAN024	toxin-antitoxin (TA)	MZ501096_00032	46.9	701	3.5e-171	597.4	0.992888	0.992669
HQ331142_187	APIS017	toxin-antitoxin (TA)	CLAN024	toxin-antitoxin (TA)	OK275722_00033	46.9	701	2.1e-171	598.2	0.992888	0.99269
HQ331142_187	APIS017	toxin-antitoxin (TA)	CLAN024	toxin-antitoxin (TA)	ON528746_00215	46.9	701	9.3e-172	599.4	0.992888	0.992669
HQ331142_187	APIS017	toxin-antitoxin (TA)	CLAN024	toxin-antitoxin (TA)	KJ668714_00205	46.8	701	7.9e-171	596.3	0.992888	0.992669
HQ331142_187	APIS017	toxin-antitoxin (TA)	CLAN024	toxin-antitoxin (TA)	NP_049811.1	46.8	701	5.5e-172	600.1	0.992888	0.992669
HQ331142_187	APIS017	toxin-antitoxin (TA)	CLAN024	toxin-antitoxin (TA)	ON210139_00078	46.8	701	7.9e-171	596.3	0.992888	0.992669
HQ331142_187	APIS017	toxin-antitoxin (TA)	CLAN024	toxin-antitoxin (TA)	OP978391_00033	46.8	701	1.8e-170	595.1	0.992888	0.99269
HQ331142_187	APIS017	toxin-antitoxin (TA)	CLAN024	toxin-antitoxin (TA)	IMGVR_UViG_3300030021_000007|3300030021|Ga0316083_101315	46.6	704	5.9e-166	580.1	0.99431	0.992806
HQ331142_187	APIS017	toxin-antitoxin (TA)	CLAN024	toxin-antitoxin (TA)	MK327937_00199	46.6	701	6.7e-170	593.2	0.992888	0.99269
HQ331142_187	APIS017	toxin-antitoxin (TA)	CLAN024	toxin-antitoxin (TA)	MK373787_00200	46.6	701	1.8e-170	595.1	0.992888	0.992669
HQ331142_187	APIS017	toxin-antitoxin (TA)	CLAN024	toxin-antitoxin (TA)	ON528737_00228	46.6	704	3.4e-166	580.9	0.99431	0.992806
HQ331142_187	APIS017	toxin-antitoxin (TA)	CLAN024	toxin-antitoxin (TA)	ON528740_00091	46.6	701	5.1e-170	593.6	0.992888	0.992669
HQ331142_187	APIS017	toxin-antitoxin (TA)	CLAN024	toxin-antitoxin (TA)	OQ599309_00204	46.6	701	1.8e-170	595.1	0.992888	0.992669
HQ331142_187	APIS017	toxin-antitoxin (TA)	CLAN024	toxin-antitoxin (TA)	AP019521_00206	46.5	706	2.5e-164	574.7	0.99431	0.992806
HQ331142_187	APIS017	toxin-antitoxin (TA)	CLAN024	toxin-antitoxin (TA)	MK327946_00206	46.5	701	6.7e-170	593.2	0.992888	0.992669
HQ331142_187	APIS017	toxin-antitoxin (TA)	CLAN024	toxin-antitoxin (TA)	MZ170041_00208	46.5	701	4.6e-171	597	0.992888	0.992669
HQ331142_187	APIS017	toxin-antitoxin (TA)	CLAN024	toxin-antitoxin (TA)	KF582788_00070	46.4	704	5.9e-166	580.1	0.99431	0.992806
HQ331142_187	APIS017	toxin-antitoxin (TA)	CLAN024	toxin-antitoxin (TA)	MK327940_00208	46.4	701	4.3e-169	590.5	0.992888	0.992669
HQ331142_187	APIS017	toxin-antitoxin (TA)	CLAN024	toxin-antitoxin (TA)	MN580668_00204	46.4	701	3.9e-170	594	0.992888	0.992669
HQ331142_187	APIS017	toxin-antitoxin (TA)	CLAN024	toxin-antitoxin (TA)	MH791409_00020	46.2	706	1e-162	569.3	0.99431	0.992806
HQ331142_187	APIS017	toxin-antitoxin (TA)	CLAN024	toxin-antitoxin (TA)	MK295203_00031	46.1	705	3.2e-164	574.3	0.99431	0.992795
HQ331142_187	APIS017	toxin-antitoxin (TA)	CLAN024	toxin-antitoxin (TA)	MT129654_00261	46	706	1.9e-161	565.1	0.99431	0.992806
HQ331142_187	APIS017	toxin-antitoxin (TA)	CLAN024	toxin-antitoxin (TA)	OV877765_00210	46	706	2.3e-162	568.2	0.99431	0.992806
HQ331142_187	APIS017	toxin-antitoxin (TA)	CLAN024	toxin-antitoxin (TA)	OP292222_00034	43.8	704	7.2e-156	546.6	0.99431	0.992795
HQ331142_187	APIS017	toxin-antitoxin (TA)	CLAN024	toxin-antitoxin (TA)	EU863409_00208	43.6	704	2.1e-155	545	0.99431	0.992795
HQ331142_187	APIS017	toxin-antitoxin (TA)	CLAN024	toxin-antitoxin (TA)	KU878969_00198	43.6	704	1.9e-156	548.5	0.99431	0.992795
HQ331142_187	APIS017	toxin-antitoxin (TA)	CLAN024	toxin-antitoxin (TA)	MZ561532_00006	43.6	706	1.2e-155	545.8	0.997155	0.997114
HQ331142_187	APIS017	toxin-antitoxin (TA)	CLAN024	toxin-antitoxin (TA)	OK335775_00116	43.6	706	2.5e-156	548.1	0.997155	0.997114
HQ331142_187	APIS017	toxin-antitoxin (TA)	CLAN024	toxin-antitoxin (TA)	OL770107_00237	43.6	704	8.5e-149	523.1	0.99431	0.992711
HQ331142_187	APIS017	toxin-antitoxin (TA)	CLAN024	toxin-antitoxin (TA)	HM071924_00208	43.5	704	6.1e-155	543.5	0.99431	0.992795
HQ331142_187	APIS017	toxin-antitoxin (TA)	CLAN024	toxin-antitoxin (TA)	IMGVR_UViG_648936714_000001|648936714|648937005	43.5	704	6.1e-155	543.5	0.99431	0.989943
HQ331142_187	APIS017	toxin-antitoxin (TA)	CLAN024	toxin-antitoxin (TA)	KT176190_00204	43.5	704	1.6e-155	545.4	0.99431	0.992795
HQ331142_187	APIS017	toxin-antitoxin (TA)	CLAN024	toxin-antitoxin (TA)	KU878968_00202	43.5	706	1.6e-155	545.4	0.997155	0.997114
HQ331142_187	APIS017	toxin-antitoxin (TA)	CLAN024	toxin-antitoxin (TA)	MK310184_00094	43.5	704	1.2e-155	545.8	0.99431	0.992795
HQ331142_187	APIS017	toxin-antitoxin (TA)	CLAN024	toxin-antitoxin (TA)	MT682711_00203	43.5	704	1.2e-155	545.8	0.99431	0.992795
HQ331142_187	APIS017	toxin-antitoxin (TA)	CLAN024	toxin-antitoxin (TA)	OM386655_00185	43.4	705	1.8e-154	542	0.99431	0.992795
HQ331142_187	APIS017	toxin-antitoxin (TA)	CLAN024	toxin-antitoxin (TA)	MH051913_00078	43.3	704	7.9e-155	543.1	0.99431	0.992795
HQ331142_187	APIS017	toxin-antitoxin (TA)	CLAN024	toxin-antitoxin (TA)	MH051917_00079	43.3	704	3.9e-154	540.8	0.99431	0.992795
HQ331142_187	APIS017	toxin-antitoxin (TA)	CLAN024	toxin-antitoxin (TA)	MK234886_00151	43.3	704	6.1e-155	543.5	0.99431	0.992795
HQ331142_187	APIS017	toxin-antitoxin (TA)	CLAN024	toxin-antitoxin (TA)	MN850609_00062	43.3	704	7.2e-148	520	0.99431	0.992711
HQ331142_187	APIS017	toxin-antitoxin (TA)	CLAN024	toxin-antitoxin (TA)	MW679410_00209	43.3	704	2.7e-155	544.7	0.99431	0.992795
HQ331142_187	APIS017	toxin-antitoxin (TA)	CLAN024	toxin-antitoxin (TA)	OL780484_00236	43.3	706	6.1e-155	543.5	0.997155	0.997114
HQ331142_187	APIS017	toxin-antitoxin (TA)	CLAN024	toxin-antitoxin (TA)	HQ829472_00209	43.2	704	2e-153	538.5	0.99431	0.992795
HQ331142_187	APIS017	toxin-antitoxin (TA)	CLAN024	toxin-antitoxin (TA)	MN850621_00263	43.2	704	2.1e-147	518.5	0.99431	0.992711
HQ331142_187	APIS017	toxin-antitoxin (TA)	CLAN024	toxin-antitoxin (TA)	MW149274_00033	43.2	704	1.1e-153	539.3	0.99431	0.992795
HQ331142_187	APIS017	toxin-antitoxin (TA)	CLAN024	toxin-antitoxin (TA)	KP007359_00199	43.1	708	6.5e-149	523.5	0.997155	0.997076
HQ331142_187	APIS017	toxin-antitoxin (TA)	CLAN024	toxin-antitoxin (TA)	MT682711_00202	40.4	705	7e-135	476.9	0.997155	0.997072
HQ331142_187	APIS017	toxin-antitoxin (TA)	CLAN024	toxin-antitoxin (TA)	HQ829472_00210	40.1	705	8e-139	490	0.997155	0.997072
HQ331142_187	APIS017	toxin-antitoxin (TA)	CLAN024	toxin-antitoxin (TA)	IMGVR_UViG_2595698562_000001|2595698562|2596496356	40.1	705	8e-139	490	0.997155	0.995614
HQ331142_187	APIS017	toxin-antitoxin (TA)	CLAN024	toxin-antitoxin (TA)	MK373785_00202	37	722	6.8e-114	407.1	0.991465	0.992679
HQ331142_187	APIS017	toxin-antitoxin (TA)	CLAN024	toxin-antitoxin (TA)	JX128259_00202	36.8	722	7.3e-116	413.7	0.991465	0.992711
HQ331142_187	APIS017	toxin-antitoxin (TA)	CLAN024	toxin-antitoxin (TA)	MT515754_00031	36.7	722	3.4e-113	404.8	0.991465	0.992679
HQ331142_187	APIS017	toxin-antitoxin (TA)	CLAN024	toxin-antitoxin (TA)	MZ234018_00170	36.7	722	1.8e-114	409.1	0.991465	0.992701
HQ331142_187	APIS017	toxin-antitoxin (TA)	CLAN024	toxin-antitoxin (TA)	ON506924_00203	36.7	722	4.7e-115	411	0.991465	0.992711
HQ331142_187	APIS017	toxin-antitoxin (TA)	CLAN024	toxin-antitoxin (TA)	IMGVR_UViG_2974740604_000001|2974740604|2974740819	36.4	722	1.8e-114	409.1	0.991465	0.992701
HQ331142_187	APIS017	toxin-antitoxin (TA)	CLAN024	toxin-antitoxin (TA)	KF208315_00198	36.3	722	4e-114	407.9	0.991465	0.992711
HQ634156_28	APIS008	Gabija	CLAN002	Gabija	MGV-GENOME-0222383_11	36.4	217	6.3e-37	150.6	0.552699	0.544757
HQ634156_28	APIS008	Gabija	CLAN002	Gabija	uvig_179468_52	36.4	217	6.3e-37	150.6	0.552699	0.546154
HQ634156_28	APIS008	Gabija	CLAN002	Gabija	IMGVR_UViG_3300025528_000044|3300025528|Ga0207867_100125631	34.2	374	2e-51	198.7	0.928021	0.924051
HQ634156_28	APIS008	Gabija	CLAN002	Gabija	IMGVR_UViG_3300042922_000937|3300042922|Ga0456363_0002333_12137_13255	33.4	380	2.6e-46	181.8	0.930591	0.97043
HQ634156_28	APIS056		CLAN002	Gabija	IMGVR_UViG_3300049050_000056|3300049050|Ga0498756_000028_4886_6007	33.1	296	1.2e-38	156.4	0.742931	0.745308
HQ634156_28	APIS008	Gabija	CLAN002	Gabija	IMGVR_UViG_2841277917_000004|2841277917|2841278851	33	336	5e-42	167.5	0.832905	0.827411
HQ634156_28	APIS059		CLAN002	Gabija	IMGVR_UViG_3300023192_002208|3300023192|Ga0255805_1000004146	32.5	246	1.6e-32	136	0.55527	0.605985
HQ634156_28	APIS056		CLAN002	Gabija	IMGVR_UViG_3300033074_001499|3300033074|Ga0364573_1019770	32.1	296	4.9e-37	151	0.742931	0.772222
HQ634156_28	APIS059		CLAN002	Gabija	IMGVR_UViG_3300009545_000050|3300009545|Ga0105237_1000148626	32.1	252	2.6e-30	128.6	0.604113	0.679348
HQ634156_28	APIS008	Gabija	CLAN002	Gabija	IMGVR_UViG_3300021254_000066|3300021254|Ga0223824_1000067568	31.1	296	5.4e-36	147.5	0.727506	0.687204
HQ634156_28	APIS059		CLAN002	Gabija	KF302034_00153	31.1	254	2.3e-31	132.1	0.55527	0.614634
HQ634156_28	APIS008	Gabija	CLAN002	Gabija	IMGVR_UViG_2654587505_000001|2654587505|2654606956	31	384	6.3e-45	177.2	0.953728	0.780591
HQ634156_28	APIS008	Gabija	CLAN002	Gabija	IMGVR_UViG_3300022879_000002|3300022879|Ga0213824_100003747	31	387	1e-39	159.8	0.946015	0.850679
HQ634156_28	APIS008	Gabija	CLAN002	Gabija	IMGVR_UViG_2547132108_000008|2547132108|2547391173	30.8	390	8.8e-47	183.3	0.974293	0.91687
HQ634156_28	APIS008	Gabija	CLAN002	Gabija	IMGVR_UViG_2901146262_000001|2901146262|2901146816	30.8	400	5e-42	167.5	0.974293	0.938119
HQ634156_28	APIS008	Gabija	CLAN002	Gabija	IMGVR_UViG_2615840593_000003|2615840593|2616180048	30.6	385	3.4e-38	154.8	0.946015	0.888889
HQ634156_28	APIS008	Gabija	CLAN002	Gabija	IMGVR_UViG_3300017589_000061|3300017589|Ga0134288_1000062154	30.3	370	1.1e-41	166.4	0.886889	0.896465
HQ634156_28	APIS056		CLAN002	Gabija	IMGVR_UViG_3300005288_000018|3300005288|Ga0065714_1000221137	29.9	321	7.3e-33	137.1	0.799486	0.773438
HQ634156_28	APIS008	Gabija	CLAN002	Gabija	IMGVR_UViG_2582580961_000009|2582580961|2584062409	29.7	394	3.5e-43	171.4	0.96401	0.914489
HQ634156_28	APIS008	Gabija	CLAN002	Gabija	IMGVR_UViG_3300037418_002096|3300037418|Ga0395900_0000118_108376_109638	29.7	381	1.7e-42	169.1	0.953728	0.895238
HQ634156_28	APIS056		CLAN002	Gabija	IMGVR_UViG_3300020049_002891|3300020049|Ga0206652_100507913	29.3	372	5.2e-39	157.5	0.943445	0.881868
HQ634156_28	APIS008	Gabija	CLAN002	Gabija	IMGVR_UViG_3300037067_006209|3300037067|Ga0378408_0000883_8146_9333	28.7	383	4.4e-38	154.5	0.930591	0.934177
HQ634157_10	APIS004	cyclic oligonucleotide-based antiphage signaling system (CBASS)	CLAN018	cyclic oligonucleotide-based antiphage signaling system (CBASS)	IMGVR_UViG_3300035659_000092|3300035659|Ga0373628_0002543_11224_11520	60.2	98	2.4e-25	110.2	0.989691	1
HQ634157_10	APIS048		CLAN018	cyclic oligonucleotide-based antiphage signaling system (CBASS)	IMGVR_UViG_2814123443_000003|2814123443|2816066494	59	39	1.4e-06	47.8	0.402062	0.354545
HQ634157_10	APIS004	cyclic oligonucleotide-based antiphage signaling system (CBASS)	CLAN018	cyclic oligonucleotide-based antiphage signaling system (CBASS)	IMGVR_UViG_3300037587_000193|3300037587|Ga0310923_0000648_1368_1634	56.2	96	1.2e-21	97.8	0.989691	1
HQ634157_10	APIS004	cyclic oligonucleotide-based antiphage signaling system (CBASS)	CLAN018	cyclic oligonucleotide-based antiphage signaling system (CBASS)	MW824390_00059	54.1	98	1.4e-22	100.9	0.989691	1
HQ634157_10	APIS048		CLAN018	cyclic oligonucleotide-based antiphage signaling system (CBASS)	IMGVR_UViG_2627853763_000001|2627853763|2628867588	53.2	47	1.9e-06	47.4	0.484536	0.393162
HQ634157_10	APIS004	cyclic oligonucleotide-based antiphage signaling system (CBASS)	CLAN018	cyclic oligonucleotide-based antiphage signaling system (CBASS)	IMGVR_UViG_3300024308_000057|3300024308|Ga0247725_100054938	53.1	96	2.5e-22	100.1	0.989691	1
HQ634157_10	APIS004	cyclic oligonucleotide-based antiphage signaling system (CBASS)	CLAN018	cyclic oligonucleotide-based antiphage signaling system (CBASS)	IMGVR_UViG_3300017747_002857|3300017747|Ga0181352_100009955	47.9	96	1.6e-13	70.9	0.989691	1
HQ634157_10	APIS004	cyclic oligonucleotide-based antiphage signaling system (CBASS)	CLAN018	cyclic oligonucleotide-based antiphage signaling system (CBASS)	IMGVR_UViG_3300003543_000057|3300003543|FS898DNA_100287707	46.9	98	4.3e-11	62.8	1	1
HQ634157_10	APIS004	cyclic oligonucleotide-based antiphage signaling system (CBASS)	CLAN018	cyclic oligonucleotide-based antiphage signaling system (CBASS)	IMGVR_UViG_3300028843_000062|3300028843|Ga0310045_100001488	46.4	97	5.7e-11	62.4	0.989691	1
HQ634157_10	APIS004	cyclic oligonucleotide-based antiphage signaling system (CBASS)	CLAN018	cyclic oligonucleotide-based antiphage signaling system (CBASS)	IMGVR_UViG_3300035698_000567|3300035698|Ga0374944_604885_603_827	45.8	96	3.5e-13	69.7	0.989691	1
HQ634157_10	APIS004	cyclic oligonucleotide-based antiphage signaling system (CBASS)	CLAN018	cyclic oligonucleotide-based antiphage signaling system (CBASS)	IMGVR_UViG_3300037466_000352|3300037466|Ga0395898_0000160_39642_39890	45.8	96	5.5e-14	72.4	0.989691	1
HQ634157_10	APIS004	cyclic oligonucleotide-based antiphage signaling system (CBASS)	CLAN018	cyclic oligonucleotide-based antiphage signaling system (CBASS)	IMGVR_UViG_3300045141_000181|3300045141|Ga0467008_0000031_19627_19878	45.8	96	1.2e-13	71.2	0.989691	1
HQ634157_10	APIS004	cyclic oligonucleotide-based antiphage signaling system (CBASS)	CLAN018	cyclic oligonucleotide-based antiphage signaling system (CBASS)	MK514283_00022	45.8	96	1e-15	78.2	0.989691	1
HQ634157_10	APIS004	cyclic oligonucleotide-based antiphage signaling system (CBASS)	CLAN018	cyclic oligonucleotide-based antiphage signaling system (CBASS)	IMGVR_UViG_3300000974_000001|3300000974|JGI12031J13088_10000150	45.4	97	2.6e-16	80.1	1	1
HQ634157_10	APIS004	cyclic oligonucleotide-based antiphage signaling system (CBASS)	CLAN018	cyclic oligonucleotide-based antiphage signaling system (CBASS)	IMGVR_UViG_3300011813_000043|3300011813|Ga0121585_10014950	45.2	104	6.1e-13	68.9	1	1
HQ634157_10	APIS004	cyclic oligonucleotide-based antiphage signaling system (CBASS)	CLAN018	cyclic oligonucleotide-based antiphage signaling system (CBASS)	IMGVR_UViG_3300020036_009891|3300020036|Ga0206648_100160524	44.8	96	2.7e-13	70.1	0.989691	1
HQ634157_10	APIS004	cyclic oligonucleotide-based antiphage signaling system (CBASS)	CLAN018	cyclic oligonucleotide-based antiphage signaling system (CBASS)	IMGVR_UViG_3300025177_000001|3300025177|Ga0208208_10000313	44.8	96	3.4e-16	79.7	0.989691	1
HQ634157_10	APIS004	cyclic oligonucleotide-based antiphage signaling system (CBASS)	CLAN018	cyclic oligonucleotide-based antiphage signaling system (CBASS)	IMGVR_UViG_3300032129_000015|3300032129|Ga0314772_100008946	44.8	96	9.3e-14	71.6	0.989691	1
HQ634157_10	APIS004	cyclic oligonucleotide-based antiphage signaling system (CBASS)	CLAN018	cyclic oligonucleotide-based antiphage signaling system (CBASS)	IMGVR_UViG_3300045836_000008|3300045836|Ga0466958_0000001_22575_22823	44.8	96	5.5e-14	72.4	0.989691	1
HQ634157_10	APIS004	cyclic oligonucleotide-based antiphage signaling system (CBASS)	CLAN018	cyclic oligonucleotide-based antiphage signaling system (CBASS)	IMGVR_UViG_3300048854_000081|3300048854|Ga0496063_0000015_231891_232118	44.8	96	6.3e-10	58.9	0.989691	1
HQ634157_10	APIS004	cyclic oligonucleotide-based antiphage signaling system (CBASS)	CLAN018	cyclic oligonucleotide-based antiphage signaling system (CBASS)	LR596615_00452	44.8	96	1.3e-12	67.8	0.989691	1
HQ634157_10	APIS004	cyclic oligonucleotide-based antiphage signaling system (CBASS)	CLAN018	cyclic oligonucleotide-based antiphage signaling system (CBASS)	IMGVR_UViG_3300032215_000613|3300032215|Ga0335241_1023138023	44.7	103	7.9e-13	68.6	0.989691	1
HQ634157_10	APIS004	cyclic oligonucleotide-based antiphage signaling system (CBASS)	CLAN018	cyclic oligonucleotide-based antiphage signaling system (CBASS)	HM032710_00014	44.3	97	1.1e-11	64.7	0.989691	1
HQ634157_10	APIS004	cyclic oligonucleotide-based antiphage signaling system (CBASS)	CLAN018	cyclic oligonucleotide-based antiphage signaling system (CBASS)	IMGVR_UViG_2526164572_000005|2526164572|2526434306	44.1	102	2.5e-11	63.5	0.969072	0.980769
HQ634157_10	APIS004	cyclic oligonucleotide-based antiphage signaling system (CBASS)	CLAN018	cyclic oligonucleotide-based antiphage signaling system (CBASS)	IMGVR_UViG_3300047496_000061|3300047496|Ga0495331_0000492_45154_45459	44	100	1.5e-11	64.3	0.989691	0.980198
HQ634157_10	APIS004	cyclic oligonucleotide-based antiphage signaling system (CBASS)	CLAN018	cyclic oligonucleotide-based antiphage signaling system (CBASS)	IMGVR_UViG_3300017705_000593|3300017705|Ga0181372_10000888	43.8	96	1.8e-12	67.4	0.989691	1
HQ634157_10	APIS004	cyclic oligonucleotide-based antiphage signaling system (CBASS)	CLAN018	cyclic oligonucleotide-based antiphage signaling system (CBASS)	IMGVR_UViG_3300046471_000080|3300046471|Ga0495650_0001237_17914_18153	43.8	96	1.3e-12	67.8	0.989691	0.936709
HQ634157_10	APIS004	cyclic oligonucleotide-based antiphage signaling system (CBASS)	CLAN018	cyclic oligonucleotide-based antiphage signaling system (CBASS)	IMGVR_UViG_3300006182_000058|3300006182|Ga0075033_10002327	43.6	101	2.5e-11	63.5	0.958763	0.961905
HQ634157_10	APIS004	cyclic oligonucleotide-based antiphage signaling system (CBASS)	CLAN018	cyclic oligonucleotide-based antiphage signaling system (CBASS)	IMGVR_UViG_3300026851_000051|3300026851|Ga0209070_1001737	43.6	101	2.5e-11	63.5	0.958763	0.971154
HQ634157_10	APIS004	cyclic oligonucleotide-based antiphage signaling system (CBASS)	CLAN018	cyclic oligonucleotide-based antiphage signaling system (CBASS)	IMGVR_UViG_3300005076_000393|3300005076|Ga0069612_1000327710	43.4	99	8.7e-12	65.1	0.969072	0.970588
HQ634157_10	APIS004	cyclic oligonucleotide-based antiphage signaling system (CBASS)	CLAN018	cyclic oligonucleotide-based antiphage signaling system (CBASS)	IMGVR_UViG_3300046373_000069|3300046373|Ga0494103_000067_64890_65174	43.4	99	4.3e-11	62.8	0.989691	1
HQ634157_10	APIS004	cyclic oligonucleotide-based antiphage signaling system (CBASS)	CLAN018	cyclic oligonucleotide-based antiphage signaling system (CBASS)	IMGVR_UViG_3300046096_000832|3300046096|Ga0456302_0000381_550_774	43.3	97	1.8e-09	57.4	0.989691	1
HQ634157_10	APIS004	cyclic oligonucleotide-based antiphage signaling system (CBASS)	CLAN018	cyclic oligonucleotide-based antiphage signaling system (CBASS)	IMGVR_UViG_3300048691_000267|3300048691|Ga0456305_000014_13575_13799	43.3	97	1.8e-09	57.4	0.989691	1
HQ634157_10	APIS004	cyclic oligonucleotide-based antiphage signaling system (CBASS)	CLAN018	cyclic oligonucleotide-based antiphage signaling system (CBASS)	IMGVR_UViG_3300003322_000642|3300003322|rootL2_1000744829	43	107	1.5e-08	54.3	1	1
HQ634157_10	APIS004	cyclic oligonucleotide-based antiphage signaling system (CBASS)	CLAN018	cyclic oligonucleotide-based antiphage signaling system (CBASS)	ANA48877.1	42.7	96	3.5e-13	69.7	0.989691	1
HQ634157_10	APIS004	cyclic oligonucleotide-based antiphage signaling system (CBASS)	CLAN018	cyclic oligonucleotide-based antiphage signaling system (CBASS)	IMGVR_UViG_2718218507_000001|2718218507|2721734151	42.7	96	6.7e-12	65.5	0.989691	1
HQ634157_10	APIS004	cyclic oligonucleotide-based antiphage signaling system (CBASS)	CLAN018	cyclic oligonucleotide-based antiphage signaling system (CBASS)	IMGVR_UViG_2831348850_000002|2831348850|2831349629	42.7	96	9.7e-11	61.6	0.989691	1
HQ634157_10	APIS004	cyclic oligonucleotide-based antiphage signaling system (CBASS)	CLAN018	cyclic oligonucleotide-based antiphage signaling system (CBASS)	IMGVR_UViG_2880074916_000003|2880074916|2880077465	42.7	96	4.3e-11	62.8	0.989691	1
HQ634157_10	APIS004	cyclic oligonucleotide-based antiphage signaling system (CBASS)	CLAN018	cyclic oligonucleotide-based antiphage signaling system (CBASS)	IMGVR_UViG_3300020045_005967|3300020045|Ga0206662_10017019	42.7	96	2.5e-11	63.5	0.989691	1
HQ634157_10	APIS004	cyclic oligonucleotide-based antiphage signaling system (CBASS)	CLAN018	cyclic oligonucleotide-based antiphage signaling system (CBASS)	IMGVR_UViG_3300022540_000446|3300022540|Ga0247425_100016135	42.7	96	3.9e-12	66.2	0.989691	1
HQ634157_10	APIS004	cyclic oligonucleotide-based antiphage signaling system (CBASS)	CLAN018	cyclic oligonucleotide-based antiphage signaling system (CBASS)	IMGVR_UViG_3300022542_000498|3300022542|Ga0247412_113466412	42.7	96	2.3e-12	67	0.989691	1
HQ634157_10	APIS004	cyclic oligonucleotide-based antiphage signaling system (CBASS)	CLAN018	cyclic oligonucleotide-based antiphage signaling system (CBASS)	IMGVR_UViG_3300046665_000400|3300046665|Ga0495661_0000523_3118_3402	42.7	96	1.8e-12	67.4	0.989691	1
HQ634157_10	APIS004	cyclic oligonucleotide-based antiphage signaling system (CBASS)	CLAN018	cyclic oligonucleotide-based antiphage signaling system (CBASS)	KU884564_00022	42.7	96	4.6e-13	69.3	0.989691	1
HQ634157_10	APIS004	cyclic oligonucleotide-based antiphage signaling system (CBASS)	CLAN018	cyclic oligonucleotide-based antiphage signaling system (CBASS)	MG592462_00012	42.7	96	1.5e-11	64.3	0.989691	1
HQ634157_10	APIS004	cyclic oligonucleotide-based antiphage signaling system (CBASS)	CLAN018	cyclic oligonucleotide-based antiphage signaling system (CBASS)	MG592611_00012	42.7	96	8.7e-12	65.1	0.989691	1
HQ634157_10	APIS004	cyclic oligonucleotide-based antiphage signaling system (CBASS)	CLAN018	cyclic oligonucleotide-based antiphage signaling system (CBASS)	IMGVR_UViG_3300002461_000256|3300002461|AADWTP_1001815944	42.3	97	1.3e-10	61.2	1	1
HQ634157_10	APIS004	cyclic oligonucleotide-based antiphage signaling system (CBASS)	CLAN018	cyclic oligonucleotide-based antiphage signaling system (CBASS)	IMGVR_UViG_3300005511_000013|3300005511|Ga0077121_1000073040	42.3	97	4.3e-11	62.8	1	1
HQ634157_10	APIS004	cyclic oligonucleotide-based antiphage signaling system (CBASS)	CLAN018	cyclic oligonucleotide-based antiphage signaling system (CBASS)	IMGVR_UViG_3300005611_000251|3300005611|Ga0074647_100053529	42.3	97	5.1e-12	65.9	1	1
HQ634157_10	APIS004	cyclic oligonucleotide-based antiphage signaling system (CBASS)	CLAN018	cyclic oligonucleotide-based antiphage signaling system (CBASS)	IMGVR_UViG_3300006467_000763|3300006467|Ga0099972_125359027	42.3	97	5.7e-11	62.4	1	1
HQ634157_10	APIS004	cyclic oligonucleotide-based antiphage signaling system (CBASS)	CLAN018	cyclic oligonucleotide-based antiphage signaling system (CBASS)	IMGVR_UViG_3300009783_000016|3300009783|Ga0116158_1000115826	42.3	97	3.5e-13	69.7	1	1
HQ634157_10	APIS004	cyclic oligonucleotide-based antiphage signaling system (CBASS)	CLAN018	cyclic oligonucleotide-based antiphage signaling system (CBASS)	IMGVR_UViG_3300011477_000006|3300011477|Ga0120895_100001249	42.3	97	3.1e-09	56.6	1	1
HQ634157_10	APIS004	cyclic oligonucleotide-based antiphage signaling system (CBASS)	CLAN018	cyclic oligonucleotide-based antiphage signaling system (CBASS)	OQ319931_00023	42.3	97	1.8e-12	67.4	0.989691	1
HQ634157_10	APIS004	cyclic oligonucleotide-based antiphage signaling system (CBASS)	CLAN018	cyclic oligonucleotide-based antiphage signaling system (CBASS)	IMGVR_UViG_3300046692_000383|3300046692|Ga0495671_0000133_1661_1951	42.1	95	2.5e-11	63.5	0.958763	0.916667
HQ634157_10	APIS004	cyclic oligonucleotide-based antiphage signaling system (CBASS)	CLAN018	cyclic oligonucleotide-based antiphage signaling system (CBASS)	DQ163914_00021	41.7	96	3e-12	66.6	0.989691	1
HQ634157_10	APIS004	cyclic oligonucleotide-based antiphage signaling system (CBASS)	CLAN018	cyclic oligonucleotide-based antiphage signaling system (CBASS)	IMGVR_UViG_2623620405_000001|2623620405|2624315804	41.7	96	1.6e-10	60.8	0.989691	1
HQ634157_10	APIS004	cyclic oligonucleotide-based antiphage signaling system (CBASS)	CLAN018	cyclic oligonucleotide-based antiphage signaling system (CBASS)	IMGVR_UViG_2937602269_000001|2937602269|2937602890	41.7	96	1.3e-10	61.2	0.989691	1
HQ634157_10	APIS004	cyclic oligonucleotide-based antiphage signaling system (CBASS)	CLAN018	cyclic oligonucleotide-based antiphage signaling system (CBASS)	IMGVR_UViG_3300025299_000022|3300025299|Ga0209256_10031723	41.7	96	5.7e-11	62.4	0.989691	1
HQ634157_10	APIS004	cyclic oligonucleotide-based antiphage signaling system (CBASS)	CLAN018	cyclic oligonucleotide-based antiphage signaling system (CBASS)	IMGVR_UViG_3300025882_000012|3300025882|Ga0209097_1000047457	41.7	96	4.6e-13	69.3	0.989691	1
HQ634157_10	APIS004	cyclic oligonucleotide-based antiphage signaling system (CBASS)	CLAN018	cyclic oligonucleotide-based antiphage signaling system (CBASS)	IMGVR_UViG_3300040801_003223|3300040801|Ga0450804_3025023_20941_21165	41.7	96	7.4e-11	62	0.989691	1
HQ634157_10	APIS004	cyclic oligonucleotide-based antiphage signaling system (CBASS)	CLAN018	cyclic oligonucleotide-based antiphage signaling system (CBASS)	IMGVR_UViG_641201286_000001|641201286|641201305	41.7	96	3e-12	66.6	0.989691	0.815789
HQ634157_10	APIS004	cyclic oligonucleotide-based antiphage signaling system (CBASS)	CLAN018	cyclic oligonucleotide-based antiphage signaling system (CBASS)	IMGVR_UViG_3300044656_000020|3300044656|Ga0466969_0000003_51168_51464	41.6	101	9.7e-11	61.6	0.989691	1
HQ634157_10	APIS004	cyclic oligonucleotide-based antiphage signaling system (CBASS)	CLAN018	cyclic oligonucleotide-based antiphage signaling system (CBASS)	IMGVR_UViG_3300007276_000598|3300007276|Ga0070747_100071516	41.2	97	1.4e-09	57.8	1	1
HQ634157_10	APIS004	cyclic oligonucleotide-based antiphage signaling system (CBASS)	CLAN018	cyclic oligonucleotide-based antiphage signaling system (CBASS)	IMGVR_UViG_3300029199_000002|3300029199|Ga0168647_10011319	41.2	97	1.8e-09	57.4	0.958763	0.97
HQ634157_10	APIS048		CLAN018	cyclic oligonucleotide-based antiphage signaling system (CBASS)	IMGVR_UViG_3300022659_000239|3300022659|Ga0248194_143446492	41.2	97	6.3e-10	58.9	0.958763	0.97
HQ634157_10	APIS048		CLAN018	cyclic oligonucleotide-based antiphage signaling system (CBASS)	IMGVR_UViG_3300009419_002341|3300009419|Ga0114982_10000389	41.1	107	3.7e-10	59.7	0.958763	0.963303
HQ634157_10	APIS048		CLAN018	cyclic oligonucleotide-based antiphage signaling system (CBASS)	IMGVR_UViG_3300027710_002191|3300027710|Ga0209599_100000929	41.1	107	3.7e-10	59.7	0.958763	0.860656
HQ634157_10	APIS004	cyclic oligonucleotide-based antiphage signaling system (CBASS)	CLAN018	cyclic oligonucleotide-based antiphage signaling system (CBASS)	IMGVR_UViG_3300022822_000015|3300022822|Ga0222646_10002416	41	100	5.7e-11	62.4	0.989691	1
HQ634157_10	APIS004	cyclic oligonucleotide-based antiphage signaling system (CBASS)	CLAN018	cyclic oligonucleotide-based antiphage signaling system (CBASS)	IMGVR_UViG_3300035698_006655|3300035698|Ga0374944_604870_5936_6256	41	100	5.7e-11	62.4	0.989691	0.867925
HQ634157_10	APIS048		CLAN018	cyclic oligonucleotide-based antiphage signaling system (CBASS)	IMGVR_UViG_3300027985_000271|3300027985|Ga0259481_1000326511	40.9	93	4.3e-11	62.8	0.958763	0.96875
HQ634157_10	APIS004	cyclic oligonucleotide-based antiphage signaling system (CBASS)	CLAN018	cyclic oligonucleotide-based antiphage signaling system (CBASS)	IMGVR_UViG_3300005046_000003|3300005046|Ga0068537_100003141	40.8	98	2.2e-10	60.5	0.969072	0.970297
HQ634157_10	APIS004	cyclic oligonucleotide-based antiphage signaling system (CBASS)	CLAN018	cyclic oligonucleotide-based antiphage signaling system (CBASS)	IMGVR_UViG_3300011686_000007|3300011686|Ga0121192_1008841	40.8	98	2.5e-11	63.5	1	1
HQ634157_10	APIS004	cyclic oligonucleotide-based antiphage signaling system (CBASS)	CLAN018	cyclic oligonucleotide-based antiphage signaling system (CBASS)	IMGVR_UViG_2856383045_000001|2856383045|2856383999	40.6	96	1.6e-10	60.8	0.989691	1
HQ634157_10	APIS004	cyclic oligonucleotide-based antiphage signaling system (CBASS)	CLAN018	cyclic oligonucleotide-based antiphage signaling system (CBASS)	IMGVR_UViG_3300011240_000041|3300011240|Ga0122762_100027117	40.6	101	6.3e-10	58.9	1	1
HQ634157_10	APIS004	cyclic oligonucleotide-based antiphage signaling system (CBASS)	CLAN018	cyclic oligonucleotide-based antiphage signaling system (CBASS)	IMGVR_UViG_3300016467_000088|3300016467|Ga0186761_1015986	40.6	96	1.3e-10	61.2	0.989691	1
HQ634157_10	APIS004	cyclic oligonucleotide-based antiphage signaling system (CBASS)	CLAN018	cyclic oligonucleotide-based antiphage signaling system (CBASS)	IMGVR_UViG_3300022178_002301|3300022178|Ga0196887_10008944	40.6	96	1.8e-09	57.4	0.989691	1
HQ634157_10	APIS004	cyclic oligonucleotide-based antiphage signaling system (CBASS)	CLAN018	cyclic oligonucleotide-based antiphage signaling system (CBASS)	IMGVR_UViG_3300026907_000030|3300026907|Ga0209699_1014937	40.6	101	8.2e-10	58.5	0.958763	0.971154
HQ634157_10	APIS004	cyclic oligonucleotide-based antiphage signaling system (CBASS)	CLAN018	cyclic oligonucleotide-based antiphage signaling system (CBASS)	IMGVR_UViG_3300028042_000007|3300028042|Ga0256844_100000328	40.6	96	9.3e-14	71.6	0.989691	1
HQ634157_10	APIS004	cyclic oligonucleotide-based antiphage signaling system (CBASS)	CLAN018	cyclic oligonucleotide-based antiphage signaling system (CBASS)	IMGVR_UViG_3300037515_000093|3300037515|Ga0395803_0000758_31415_31654	40.6	96	7.4e-11	62	0.989691	1
HQ634157_10	APIS048		CLAN018	cyclic oligonucleotide-based antiphage signaling system (CBASS)	IMGVR_UViG_3300022693_000829|3300022693|Ga0247392_100368615	40.6	106	6.9e-09	55.5	0.958763	0.972222
HQ634157_10	APIS004	cyclic oligonucleotide-based antiphage signaling system (CBASS)	CLAN018	cyclic oligonucleotide-based antiphage signaling system (CBASS)	IMGVR_UViG_2565956643_000001|2565956643|2566544484	40.4	99	1.3e-10	61.2	0.989691	1
HQ634157_10	APIS004	cyclic oligonucleotide-based antiphage signaling system (CBASS)	CLAN018	cyclic oligonucleotide-based antiphage signaling system (CBASS)	IMGVR_UViG_2565956675_000002|2565956675|2566656217	40.4	104	6.7e-12	65.5	0.989691	1
HQ634157_10	APIS004	cyclic oligonucleotide-based antiphage signaling system (CBASS)	CLAN018	cyclic oligonucleotide-based antiphage signaling system (CBASS)	IMGVR_UViG_3300001264_000003|3300001264|BBAY68_1000004518	40.4	99	8.2e-10	58.5	1	0.99
HQ634157_10	APIS004	cyclic oligonucleotide-based antiphage signaling system (CBASS)	CLAN018	cyclic oligonucleotide-based antiphage signaling system (CBASS)	IMGVR_UViG_3300001580_000019|3300001580|Draft_1000016260	40.2	97	3.1e-09	56.6	1	1
HQ634157_10	APIS004	cyclic oligonucleotide-based antiphage signaling system (CBASS)	CLAN018	cyclic oligonucleotide-based antiphage signaling system (CBASS)	IMGVR_UViG_3300003702_000009|3300003702|PicMicro_1000091328	40.2	97	2.5e-11	63.5	1	1
HQ634157_10	APIS004	cyclic oligonucleotide-based antiphage signaling system (CBASS)	CLAN018	cyclic oligonucleotide-based antiphage signaling system (CBASS)	IMGVR_UViG_3300005437_000005|3300005437|Ga0070710_1000006911	40.2	97	1.5e-08	54.3	1	1
HQ634157_10	APIS004	cyclic oligonucleotide-based antiphage signaling system (CBASS)	CLAN018	cyclic oligonucleotide-based antiphage signaling system (CBASS)	IMGVR_UViG_3300011646_000013|3300011646|Ga0120987_10000511	40.2	102	2.2e-10	60.5	1	1
HQ634157_10	APIS004	cyclic oligonucleotide-based antiphage signaling system (CBASS)	CLAN018	cyclic oligonucleotide-based antiphage signaling system (CBASS)	IMGVR_UViG_3300032220_002257|3300032220|Ga0335256_122203251	40.2	102	8.2e-10	58.5	0.989691	1
HQ634157_10	APIS004	cyclic oligonucleotide-based antiphage signaling system (CBASS)	CLAN018	cyclic oligonucleotide-based antiphage signaling system (CBASS)	IMGVR_UViG_3300046500_000227|3300046500|Ga0495596_0000022_24130_24354	40.2	97	6.9e-09	55.5	0.989691	1
HQ634157_10	APIS004	cyclic oligonucleotide-based antiphage signaling system (CBASS)	CLAN018	cyclic oligonucleotide-based antiphage signaling system (CBASS)	IMGVR_UViG_3300050143_000104|3300050143|Ga0501144_000929_13368_13646	40.2	97	9.7e-11	61.6	0.989691	1
HQ634157_10	APIS048		CLAN018	cyclic oligonucleotide-based antiphage signaling system (CBASS)	IMGVR_UViG_3300024239_000112|3300024239|Ga0247724_100001382	40.2	97	6.3e-10	58.9	0.958763	0.979798
HQ634157_10	APIS004	cyclic oligonucleotide-based antiphage signaling system (CBASS)	CLAN018	cyclic oligonucleotide-based antiphage signaling system (CBASS)	IMGVR_UViG_2802429391_000004|2802429391|2805265224	40	100	8.2e-10	58.5	0.989691	0.909091
HQ634157_10	APIS004	cyclic oligonucleotide-based antiphage signaling system (CBASS)	CLAN018	cyclic oligonucleotide-based antiphage signaling system (CBASS)	IMGVR_UViG_3300024294_000822|3300024294|Ga0228664_100034018	40	95	1.8e-09	57.4	0.958763	0.969388
HQ634157_10	APIS004	cyclic oligonucleotide-based antiphage signaling system (CBASS)	CLAN018	cyclic oligonucleotide-based antiphage signaling system (CBASS)	IMGVR_UViG_3300035034_000584|3300035034|Ga0374946_116377_2558_2860	40	100	1.3e-10	61.2	0.989691	1
HQ634157_10	APIS004	cyclic oligonucleotide-based antiphage signaling system (CBASS)	CLAN018	cyclic oligonucleotide-based antiphage signaling system (CBASS)	IMGVR_UViG_3300037558_001523|3300037558|Ga0314846_0001572_13636_13938	40	100	1.6e-10	60.8	0.989691	1
HQ634157_10	APIS004	cyclic oligonucleotide-based antiphage signaling system (CBASS)	CLAN018	cyclic oligonucleotide-based antiphage signaling system (CBASS)	IMGVR_UViG_3300045976_000096|3300045976|Ga0466967_0000011_83797_84096	40	100	6.3e-10	58.9	0.989691	1
HQ634157_10	APIS048		CLAN018	cyclic oligonucleotide-based antiphage signaling system (CBASS)	IMGVR_UViG_2574179800_000008|2574179800|2574568468	40	110	7.7e-08	52	0.958763	0.973214
HQ634157_10	APIS004	cyclic oligonucleotide-based antiphage signaling system (CBASS)	CLAN018	cyclic oligonucleotide-based antiphage signaling system (CBASS)	IMGVR_UViG_3300003406_000002|3300003406|JGI26538J50259_100006746	39.8	98	1.8e-09	57.4	1	1
HQ634157_10	APIS004	cyclic oligonucleotide-based antiphage signaling system (CBASS)	CLAN018	cyclic oligonucleotide-based antiphage signaling system (CBASS)	IMGVR_UViG_3300009419_000014|3300009419|Ga0114982_100002068	39.8	93	4.1e-09	56.2	0.958763	0.967033
HQ634157_10	APIS004	cyclic oligonucleotide-based antiphage signaling system (CBASS)	CLAN018	cyclic oligonucleotide-based antiphage signaling system (CBASS)	IMGVR_UViG_3300018405_000001|3300018405|Ga0194138_100000422	39.8	98	4.1e-09	56.2	0.958763	0.97
HQ634157_10	APIS004	cyclic oligonucleotide-based antiphage signaling system (CBASS)	CLAN018	cyclic oligonucleotide-based antiphage signaling system (CBASS)	IMGVR_UViG_3300018412_000618|3300018412|Ga0194136_10022612	39.8	98	2.4e-09	57	0.958763	0.969697
HQ634157_10	APIS004	cyclic oligonucleotide-based antiphage signaling system (CBASS)	CLAN018	cyclic oligonucleotide-based antiphage signaling system (CBASS)	IMGVR_UViG_3300027710_000023|3300027710|Ga0209599_1000007054	39.8	93	4.1e-09	56.2	0.958763	0.977778
HQ634157_10	APIS004	cyclic oligonucleotide-based antiphage signaling system (CBASS)	CLAN018	cyclic oligonucleotide-based antiphage signaling system (CBASS)	IMGVR_UViG_3300048834_000194|3300048834|Ga0498918_0042469_3_281	39.8	93	1.4e-09	57.8	0.958763	0.989247
HQ634157_10	APIS004	cyclic oligonucleotide-based antiphage signaling system (CBASS)	CLAN018	cyclic oligonucleotide-based antiphage signaling system (CBASS)	IMGVR_UViG_3300011189_000116|3300011189|Ga0136558_100153122	39.6	101	3.7e-10	59.7	1	1
HQ634157_10	APIS004	cyclic oligonucleotide-based antiphage signaling system (CBASS)	CLAN018	cyclic oligonucleotide-based antiphage signaling system (CBASS)	IMGVR_UViG_3300012032_000041|3300012032|Ga0136554_10025711	39.6	101	3.7e-10	59.7	1	0.782946
HQ634157_10	APIS004	cyclic oligonucleotide-based antiphage signaling system (CBASS)	CLAN018	cyclic oligonucleotide-based antiphage signaling system (CBASS)	IMGVR_UViG_3300013718_000001|3300013718|Ga0120911_10002723	39.6	106	2.8e-10	60.1	0.958763	0.963636
HQ634157_10	APIS004	cyclic oligonucleotide-based antiphage signaling system (CBASS)	CLAN018	cyclic oligonucleotide-based antiphage signaling system (CBASS)	IMGVR_UViG_3300020811_000213|3300020811|Ga0214091_100992033	39.6	96	4.8e-10	59.3	0.958763	0.958763
HQ634157_10	APIS004	cyclic oligonucleotide-based antiphage signaling system (CBASS)	CLAN018	cyclic oligonucleotide-based antiphage signaling system (CBASS)	IMGVR_UViG_3300022821_000033|3300022821|Ga0222673_100013234	39.6	96	9.7e-11	61.6	0.989691	1
HQ634157_10	APIS004	cyclic oligonucleotide-based antiphage signaling system (CBASS)	CLAN018	cyclic oligonucleotide-based antiphage signaling system (CBASS)	IMGVR_UViG_3300025898_000014|3300025898|Ga0207692_1000003152	39.6	96	2e-08	53.9	0.989691	1
HQ634157_10	APIS004	cyclic oligonucleotide-based antiphage signaling system (CBASS)	CLAN018	cyclic oligonucleotide-based antiphage signaling system (CBASS)	IMGVR_UViG_3300028490_000069|3300028490|Ga0256824_100031372	39.6	96	3.5e-13	69.7	0.989691	1
HQ634157_10	APIS004	cyclic oligonucleotide-based antiphage signaling system (CBASS)	CLAN018	cyclic oligonucleotide-based antiphage signaling system (CBASS)	IMGVR_UViG_3300032220_000738|3300032220|Ga0335256_10260679	39.6	101	1.6e-10	60.8	0.989691	1
HQ634157_10	APIS004	cyclic oligonucleotide-based antiphage signaling system (CBASS)	CLAN018	cyclic oligonucleotide-based antiphage signaling system (CBASS)	IMGVR_UViG_3300032954_000387|3300032954|Ga0335083_1001883616	39.6	96	3.9e-12	66.2	0.989691	1
HQ634157_10	APIS004	cyclic oligonucleotide-based antiphage signaling system (CBASS)	CLAN018	cyclic oligonucleotide-based antiphage signaling system (CBASS)	IMGVR_UViG_3300035312_000309|3300035312|Ga0393750_068909_53384_53653	39.6	96	4.1e-09	56.2	0.989691	1
HQ634157_10	APIS004	cyclic oligonucleotide-based antiphage signaling system (CBASS)	CLAN018	cyclic oligonucleotide-based antiphage signaling system (CBASS)	IMGVR_UViG_3300037483_000363|3300037483|Ga0395805_0021618_3330_3605	39.6	96	4.3e-11	62.8	0.989691	1
HQ634157_10	APIS004	cyclic oligonucleotide-based antiphage signaling system (CBASS)	CLAN018	cyclic oligonucleotide-based antiphage signaling system (CBASS)	IMGVR_UViG_3300048592_000634|3300048592|Ga0498931_0014921_2635_2922	39.6	96	3.7e-10	59.7	0.989691	1
HQ634157_10	APIS004	cyclic oligonucleotide-based antiphage signaling system (CBASS)	CLAN018	cyclic oligonucleotide-based antiphage signaling system (CBASS)	IMGVR_UViG_3300048881_000448|3300048881|Ga0496661_0000625_10287_10511	39.6	96	3.3e-11	63.2	0.989691	1
HQ634157_10	APIS048		CLAN018	cyclic oligonucleotide-based antiphage signaling system (CBASS)	IMGVR_UViG_2791355504_000007|2791355504|2794522513	39.6	106	1.6e-10	60.8	0.958763	0.972222
HQ634157_10	APIS048		CLAN018	cyclic oligonucleotide-based antiphage signaling system (CBASS)	IMGVR_UViG_3300042257_000043|3300042257|Ga0451647_011950_1382_1708	39.6	106	2.2e-10	60.5	0.958763	0.972222
HQ634157_10	APIS004	cyclic oligonucleotide-based antiphage signaling system (CBASS)	CLAN018	cyclic oligonucleotide-based antiphage signaling system (CBASS)	IMGVR_UViG_3300034072_001068|3300034072|Ga0310127_009807_915_1241	39.4	109	1.8e-12	67.4	0.989691	1
HQ634157_10	APIS004	cyclic oligonucleotide-based antiphage signaling system (CBASS)	CLAN018	cyclic oligonucleotide-based antiphage signaling system (CBASS)	IMGVR_UViG_3300046459_000148|3300046459|Ga0495629_0000472_9308_9595	39.4	99	4.5e-08	52.8	0.989691	1
HQ634157_10	APIS004	cyclic oligonucleotide-based antiphage signaling system (CBASS)	CLAN018	cyclic oligonucleotide-based antiphage signaling system (CBASS)	IMGVR_UViG_2651870219_000001|2651870219|2654146001	39.2	97	6.3e-10	58.9	0.989691	1
HQ634157_10	APIS004	cyclic oligonucleotide-based antiphage signaling system (CBASS)	CLAN018	cyclic oligonucleotide-based antiphage signaling system (CBASS)	IMGVR_UViG_3300015609_000078|3300015609|Ga0182411_10058225	39.2	97	6.9e-09	55.5	1	1
HQ634157_10	APIS004	cyclic oligonucleotide-based antiphage signaling system (CBASS)	CLAN018	cyclic oligonucleotide-based antiphage signaling system (CBASS)	IMGVR_UViG_3300022741_000089|3300022741|Ga0206116_100017759	39.2	102	1.8e-09	57.4	0.969072	0.980769
HQ634157_10	APIS004	cyclic oligonucleotide-based antiphage signaling system (CBASS)	CLAN018	cyclic oligonucleotide-based antiphage signaling system (CBASS)	IMGVR_UViG_3300024996_000004|3300024996|Ga0209916_1000062166	39.2	97	2.4e-09	57	0.989691	1
HQ634157_10	APIS004	cyclic oligonucleotide-based antiphage signaling system (CBASS)	CLAN018	cyclic oligonucleotide-based antiphage signaling system (CBASS)	IMGVR_UViG_3300015360_000032|3300015360|Ga0163144_1000067438	39	105	7.4e-11	62	1	1
HQ634157_10	APIS004	cyclic oligonucleotide-based antiphage signaling system (CBASS)	CLAN018	cyclic oligonucleotide-based antiphage signaling system (CBASS)	IMGVR_UViG_3300028378_000073|3300028378|Ga0306868_10015933	39	100	4.8e-10	59.3	0.989691	1
HQ634157_10	APIS048		CLAN018	cyclic oligonucleotide-based antiphage signaling system (CBASS)	IMGVR_UViG_2565956931_000002|2565956931|2567662425	38.9	108	1.8e-09	57.4	0.958763	0.972222
HQ634157_10	APIS048		CLAN018	cyclic oligonucleotide-based antiphage signaling system (CBASS)	IMGVR_UViG_2847490611_000002|2847490611|2847491398	38.9	108	3.1e-09	56.6	0.958763	0.981651
HQ634157_10	APIS048		CLAN018	cyclic oligonucleotide-based antiphage signaling system (CBASS)	IMGVR_UViG_3300011240_000041|3300011240|Ga0122762_100027110	38.9	108	6.3e-10	58.9	0.958763	0.963303
HQ634157_10	APIS048		CLAN018	cyclic oligonucleotide-based antiphage signaling system (CBASS)	IMGVR_UViG_3300022693_000716|3300022693|Ga0247392_100531812	38.9	108	6.3e-10	58.9	0.958763	0.76087
HQ634157_10	APIS048		CLAN018	cyclic oligonucleotide-based antiphage signaling system (CBASS)	IMGVR_UViG_2880079521_000001|2880079521|2880079849	38.7	106	6.3e-10	58.9	0.958763	0.954545
HQ634157_10	APIS048		CLAN018	cyclic oligonucleotide-based antiphage signaling system (CBASS)	IMGVR_UViG_3300005076_000154|3300005076|Ga0069612_100074042	38.7	106	2.8e-10	60.1	0.958763	0.963303
HQ634157_10	APIS004	cyclic oligonucleotide-based antiphage signaling system (CBASS)	CLAN018	cyclic oligonucleotide-based antiphage signaling system (CBASS)	IMGVR_UViG_3300005066_000071|3300005066|Ga0068536_100217012	38.6	101	1.4e-09	57.8	1	1
HQ634157_10	APIS004	cyclic oligonucleotide-based antiphage signaling system (CBASS)	CLAN018	cyclic oligonucleotide-based antiphage signaling system (CBASS)	IMGVR_UViG_2744054655_000001|2744054655|2745161705	38.5	104	1.4e-09	57.8	0.989691	1
HQ634157_10	APIS004	cyclic oligonucleotide-based antiphage signaling system (CBASS)	CLAN018	cyclic oligonucleotide-based antiphage signaling system (CBASS)	IMGVR_UViG_3300022707_001498|3300022707|Ga0247389_1000004864	38.5	96	9.7e-11	61.6	0.989691	1
HQ634157_10	APIS004	cyclic oligonucleotide-based antiphage signaling system (CBASS)	CLAN018	cyclic oligonucleotide-based antiphage signaling system (CBASS)	IMGVR_UViG_3300024279_000032|3300024279|Ga0247692_100023414	38.5	96	3.4e-08	53.1	0.989691	1
HQ634157_10	APIS004	cyclic oligonucleotide-based antiphage signaling system (CBASS)	CLAN018	cyclic oligonucleotide-based antiphage signaling system (CBASS)	IMGVR_UViG_3300028588_000538|3300028588|Ga0265780_100032314	38.5	96	6.9e-09	55.5	0.989691	1
HQ634157_10	APIS004	cyclic oligonucleotide-based antiphage signaling system (CBASS)	CLAN018	cyclic oligonucleotide-based antiphage signaling system (CBASS)	IMGVR_UViG_3300033146_004322|3300033146|Ga0366841_100399128	38.5	96	1.1e-11	64.7	0.989691	1
HQ634157_10	APIS004	cyclic oligonucleotide-based antiphage signaling system (CBASS)	CLAN018	cyclic oligonucleotide-based antiphage signaling system (CBASS)	IMGVR_UViG_3300048998_000085|3300048998|Ga0494381_0000282_37072_37386	38.5	104	1e-07	51.6	0.989691	1
HQ634157_10	APIS004	cyclic oligonucleotide-based antiphage signaling system (CBASS)	CLAN018	cyclic oligonucleotide-based antiphage signaling system (CBASS)	IMGVR_UViG_2565956658_000004|2565956658|2566596652	38.4	99	2.2e-10	60.5	0.989691	1
HQ634157_10	APIS004	cyclic oligonucleotide-based antiphage signaling system (CBASS)	CLAN018	cyclic oligonucleotide-based antiphage signaling system (CBASS)	IMGVR_UViG_3300020300_000009|3300020300|Ga0211662_10026538	38.4	99	1.1e-09	58.2	0.958763	0.970588
HQ634157_10	APIS004	cyclic oligonucleotide-based antiphage signaling system (CBASS)	CLAN018	cyclic oligonucleotide-based antiphage signaling system (CBASS)	IMGVR_UViG_3300048672_000692|3300048672|Ga0485282_000161_26835_27125	38.4	99	6.3e-10	58.9	0.989691	1
HQ634157_10	APIS004	cyclic oligonucleotide-based antiphage signaling system (CBASS)	CLAN018	cyclic oligonucleotide-based antiphage signaling system (CBASS)	IMGVR_UViG_3300033072_000484|3300033072|Ga0364570_1000672	38.3	94	2.8e-10	60.1	0.958763	0.969072
HQ634157_10	APIS048		CLAN018	cyclic oligonucleotide-based antiphage signaling system (CBASS)	IMGVR_UViG_2551306338_000004|2551306338|2552696006	38.3	107	4.1e-09	56.2	0.958763	0.972222
HQ634157_10	APIS004	cyclic oligonucleotide-based antiphage signaling system (CBASS)	CLAN018	cyclic oligonucleotide-based antiphage signaling system (CBASS)	IMGVR_UViG_3300009095_000026|3300009095|Ga0079224_10000032348	38.2	110	2.6e-08	53.5	1	1
HQ634157_10	APIS004	cyclic oligonucleotide-based antiphage signaling system (CBASS)	CLAN018	cyclic oligonucleotide-based antiphage signaling system (CBASS)	IMGVR_UViG_2547132297_000005|2547132297|2548190959	38.1	105	3.4e-08	53.1	0.927835	0.944444
HQ634157_10	APIS004	cyclic oligonucleotide-based antiphage signaling system (CBASS)	CLAN018	cyclic oligonucleotide-based antiphage signaling system (CBASS)	IMGVR_UViG_3300011984_000011|3300011984|Ga0119931_100002820	38.1	97	9e-09	55.1	0.958763	0.960396
HQ634157_10	APIS004	cyclic oligonucleotide-based antiphage signaling system (CBASS)	CLAN018	cyclic oligonucleotide-based antiphage signaling system (CBASS)	IMGVR_UViG_3300046665_000288|3300046665|Ga0495661_0000270_23264_23587	38.1	105	1.3e-10	61.2	0.958763	0.981308
HQ634157_10	APIS004	cyclic oligonucleotide-based antiphage signaling system (CBASS)	CLAN018	cyclic oligonucleotide-based antiphage signaling system (CBASS)	IMGVR_UViG_2551306339_000008|2551306339|2552699961	38	100	2.4e-09	57	0.989691	1
HQ634157_10	APIS048		CLAN018	cyclic oligonucleotide-based antiphage signaling system (CBASS)	IMGVR_UViG_2551306316_000004|2551306316|2552611769	38	108	1.4e-09	57.8	0.958763	0.972222
HQ634157_10	APIS048		CLAN018	cyclic oligonucleotide-based antiphage signaling system (CBASS)	IMGVR_UViG_2597490184_000003|2597490184|2598648924	38	108	3.4e-08	53.1	0.958763	0.972222
HQ634157_10	APIS048		CLAN018	cyclic oligonucleotide-based antiphage signaling system (CBASS)	IMGVR_UViG_2851893865_000006|2851893865|2851896750	38	108	1.8e-09	57.4	0.958763	0.795455
HQ634157_10	APIS048		CLAN018	cyclic oligonucleotide-based antiphage signaling system (CBASS)	IMGVR_UViG_3300011210_000009|3300011210|Ga0120773_10044214	38	108	3.4e-08	53.1	0.958763	0.963303
HQ634157_10	APIS048		CLAN018	cyclic oligonucleotide-based antiphage signaling system (CBASS)	IMGVR_UViG_3300011563_000052|3300011563|Ga0120844_1000768	38	108	1.4e-09	57.8	0.958763	0.789474
HQ634157_10	APIS048		CLAN018	cyclic oligonucleotide-based antiphage signaling system (CBASS)	IMGVR_UViG_3300012940_000036|3300012940|Ga0164243_1000106957	38	100	2.4e-09	57	1	1
HQ634157_10	APIS048		CLAN018	cyclic oligonucleotide-based antiphage signaling system (CBASS)	IMGVR_UViG_3300013842_000051|3300013842|Ga0181309_102266748	38	108	2.6e-08	53.5	0.979381	0.91453
HQ634157_10	APIS048		CLAN018	cyclic oligonucleotide-based antiphage signaling system (CBASS)	IMGVR_UViG_3300015609_000027|3300015609|Ga0182411_10494531	38	108	1.4e-09	57.8	0.958763	0.963303
HQ634157_10	APIS048		CLAN018	cyclic oligonucleotide-based antiphage signaling system (CBASS)	IMGVR_UViG_3300029290_000003|3300029290|Ga0310807_1000995	38	108	6.9e-09	55.5	0.958763	0.972222
HQ634157_10	APIS048		CLAN018	cyclic oligonucleotide-based antiphage signaling system (CBASS)	IMGVR_UViG_3300046519_000072|3300046519|Ga0495632_0005430_1751_2083	38	108	3.4e-08	53.1	0.958763	0.972727
HQ634157_10	APIS048		CLAN018	cyclic oligonucleotide-based antiphage signaling system (CBASS)	uvig_578818_9	38	108	1.8e-09	57.4	0.958763	0.972222
HQ634157_10	APIS004	cyclic oligonucleotide-based antiphage signaling system (CBASS)	CLAN018	cyclic oligonucleotide-based antiphage signaling system (CBASS)	IMGVR_UViG_3300016265_000497|3300016265|Ga0185706_10002115	37.9	103	2.5e-11	63.5	0.989691	1
HQ634157_10	APIS004	cyclic oligonucleotide-based antiphage signaling system (CBASS)	CLAN018	cyclic oligonucleotide-based antiphage signaling system (CBASS)	IMGVR_UViG_3300027851_000046|3300027851|Ga0209066_1000072878	37.9	103	3.1e-09	56.6	0.958763	0.971698
HQ634157_10	APIS004	cyclic oligonucleotide-based antiphage signaling system (CBASS)	CLAN018	cyclic oligonucleotide-based antiphage signaling system (CBASS)	IMGVR_UViG_3300029262_000266|3300029262|Ga0309896_11518517	37.9	103	1.5e-08	54.3	0.958763	0.971698
HQ634157_10	APIS004	cyclic oligonucleotide-based antiphage signaling system (CBASS)	CLAN018	cyclic oligonucleotide-based antiphage signaling system (CBASS)	IMGVR_UViG_3300046543_000050|3300046543|Ga0495645_0000015_82175_82495	37.7	106	8.2e-10	58.5	0.989691	1
HQ634157_10	APIS048		CLAN018	cyclic oligonucleotide-based antiphage signaling system (CBASS)	IMGVR_UViG_3300005080_000231|3300005080|Ga0069611_100121563	37.7	106	8.2e-10	58.5	0.958763	0.963303
HQ634157_10	APIS004	cyclic oligonucleotide-based antiphage signaling system (CBASS)	CLAN018	cyclic oligonucleotide-based antiphage signaling system (CBASS)	IMGVR_UViG_3300025896_000201|3300025896|Ga0208916_1000034814	37.6	109	2.2e-07	50.4	0.989691	1
HQ634157_10	APIS004	cyclic oligonucleotide-based antiphage signaling system (CBASS)	CLAN018	cyclic oligonucleotide-based antiphage signaling system (CBASS)	IMGVR_UViG_2609460094_000006|2609460094|2611414844	37.5	96	1.1e-11	64.7	0.989691	1
HQ634157_10	APIS004	cyclic oligonucleotide-based antiphage signaling system (CBASS)	CLAN018	cyclic oligonucleotide-based antiphage signaling system (CBASS)	IMGVR_UViG_3300035661_000023|3300035661|Ga0373633_0000153_86692_86973	37.5	96	4.3e-11	62.8	0.989691	1
HQ634157_10	APIS004	cyclic oligonucleotide-based antiphage signaling system (CBASS)	CLAN018	cyclic oligonucleotide-based antiphage signaling system (CBASS)	IMGVR_UViG_3300046313_000683|3300046313|Ga0456298_000003_18925_19200	37.5	96	3.1e-09	56.6	0.989691	1
HQ634157_10	APIS048		CLAN018	cyclic oligonucleotide-based antiphage signaling system (CBASS)	IMGVR_UViG_3300045974_000132|3300045974|Ga0485831_0000004_64259_64567	37.5	104	7.7e-08	52	0.989691	1
HQ634157_10	APIS004	cyclic oligonucleotide-based antiphage signaling system (CBASS)	CLAN018	cyclic oligonucleotide-based antiphage signaling system (CBASS)	IMGVR_UViG_2545824735_000004|2545824735|2546612801	37.4	107	8.2e-10	58.5	0.989691	1
HQ634157_10	APIS004	cyclic oligonucleotide-based antiphage signaling system (CBASS)	CLAN018	cyclic oligonucleotide-based antiphage signaling system (CBASS)	IMGVR_UViG_3300035491_000177|3300035491|Ga0376444_000345_16405_16713	37.4	99	2.2e-10	60.5	0.958763	0.970588
HQ634157_10	APIS048		CLAN018	cyclic oligonucleotide-based antiphage signaling system (CBASS)	IMGVR_UViG_2788499822_000003|2788499822|2788606893	37.4	107	3.8e-07	49.7	0.979381	0.990741
HQ634157_10	APIS048		CLAN018	cyclic oligonucleotide-based antiphage signaling system (CBASS)	IMGVR_UViG_3300017548_000212|3300017548|Ga0182743_100030874	37.4	99	3.1e-09	56.6	0.989691	1
HQ634157_10	APIS048		CLAN018	cyclic oligonucleotide-based antiphage signaling system (CBASS)	IMGVR_UViG_2925541682_000001|2925541682|2925542609	37.3	110	1.5e-08	54.3	0.958763	0.981308
HQ634157_10	APIS004	cyclic oligonucleotide-based antiphage signaling system (CBASS)	CLAN018	cyclic oligonucleotide-based antiphage signaling system (CBASS)	IMGVR_UViG_2671181129_000006|2671181129|2675623454	37.2	94	6.9e-09	55.5	0.969072	0.978947
HQ634157_10	APIS004	cyclic oligonucleotide-based antiphage signaling system (CBASS)	CLAN018	cyclic oligonucleotide-based antiphage signaling system (CBASS)	IMGVR_UViG_2888774381_000003|2888774381|2888778417	37.2	94	5.3e-09	55.8	0.969072	0.978947
HQ634157_10	APIS004	cyclic oligonucleotide-based antiphage signaling system (CBASS)	CLAN018	cyclic oligonucleotide-based antiphage signaling system (CBASS)	MN536027_00010	37.2	94	3.1e-09	56.6	0.969072	0.978947
HQ634157_10	APIS004	cyclic oligonucleotide-based antiphage signaling system (CBASS)	CLAN018	cyclic oligonucleotide-based antiphage signaling system (CBASS)	IMGVR_UViG_2508501040_000002|2508501040|2508685179	37.1	105	3.1e-09	56.6	0.958763	0.981308
HQ634157_10	APIS004	cyclic oligonucleotide-based antiphage signaling system (CBASS)	CLAN018	cyclic oligonucleotide-based antiphage signaling system (CBASS)	IMGVR_UViG_3300005961_000013|3300005961|Ga0075157_10000031141	37.1	97	9e-09	55.1	1	1
HQ634157_10	APIS004	cyclic oligonucleotide-based antiphage signaling system (CBASS)	CLAN018	cyclic oligonucleotide-based antiphage signaling system (CBASS)	IMGVR_UViG_3300031415_000164|3300031415|Ga0308172_100036738	37.1	97	1.2e-08	54.7	0.989691	1
HQ634157_10	APIS048		CLAN018	cyclic oligonucleotide-based antiphage signaling system (CBASS)	IMGVR_UViG_2841506206_000002|2841506206|2841510294	37.1	105	1.4e-06	47.8	0.958763	0.981308
HQ634157_10	APIS004	cyclic oligonucleotide-based antiphage signaling system (CBASS)	CLAN018	cyclic oligonucleotide-based antiphage signaling system (CBASS)	IMGVR_UViG_2916658439_000001|2916658439|2916660417	37	100	2.4e-09	57	0.989691	1
HQ634157_10	APIS004	cyclic oligonucleotide-based antiphage signaling system (CBASS)	CLAN018	cyclic oligonucleotide-based antiphage signaling system (CBASS)	IMGVR_UViG_3300035072_000126|3300035072|Ga0373476_0000002_198383_198709	37	108	4.1e-09	56.2	0.979381	0.990741
HQ634157_10	APIS004	cyclic oligonucleotide-based antiphage signaling system (CBASS)	CLAN018	cyclic oligonucleotide-based antiphage signaling system (CBASS)	IMGVR_UViG_3300046534_001439|3300046534|Ga0491194_0024500_6319_6621	37	100	2.6e-08	53.5	0.989691	1
HQ634157_10	APIS048		CLAN018	cyclic oligonucleotide-based antiphage signaling system (CBASS)	IMGVR_UViG_3300014001_000002|3300014001|Ga0120781_10005624	37	108	1.7e-07	50.8	0.958763	0.963303
HQ634157_10	APIS004	cyclic oligonucleotide-based antiphage signaling system (CBASS)	CLAN018	cyclic oligonucleotide-based antiphage signaling system (CBASS)	IMGVR_UViG_3300005076_000037|3300005076|Ga0069612_1000082031	36.9	103	1.8e-09	57.4	0.969072	0.971154
HQ634157_10	APIS004	cyclic oligonucleotide-based antiphage signaling system (CBASS)	CLAN018	cyclic oligonucleotide-based antiphage signaling system (CBASS)	IMGVR_UViG_3300031237_000266|3300031237|Ga0255334_100028627	36.9	103	6.5e-07	48.9	0.958763	0.971698
HQ634157_10	APIS048		CLAN018	cyclic oligonucleotide-based antiphage signaling system (CBASS)	IMGVR_UViG_3300032129_000123|3300032129|Ga0314772_100101114	36.9	103	2.4e-09	57	0.958763	0.971698
HQ634157_10	APIS048		CLAN018	cyclic oligonucleotide-based antiphage signaling system (CBASS)	IMGVR_UViG_3300036772_000565|3300036772|Ga0376650_0000087_39831_40169	36.9	111	1.3e-07	51.2	0.979381	0.991071
HQ634157_10	APIS004	cyclic oligonucleotide-based antiphage signaling system (CBASS)	CLAN018	cyclic oligonucleotide-based antiphage signaling system (CBASS)	EF057797_00030	36.8	114	4.1e-09	56.2	0.958763	0.974359
HQ634157_10	APIS004	cyclic oligonucleotide-based antiphage signaling system (CBASS)	CLAN018	cyclic oligonucleotide-based antiphage signaling system (CBASS)	IMGVR_UViG_2861657729_000001|2861657729|2861658080	36.8	95	1.5e-08	54.3	0.958763	0.968421
HQ634157_10	APIS004	cyclic oligonucleotide-based antiphage signaling system (CBASS)	CLAN018	cyclic oligonucleotide-based antiphage signaling system (CBASS)	IMGVR_UViG_3300011259_000019|3300011259|Ga0151662_100125714	36.8	114	4.1e-09	56.2	0.958763	0.966102
HQ634157_10	APIS004	cyclic oligonucleotide-based antiphage signaling system (CBASS)	CLAN018	cyclic oligonucleotide-based antiphage signaling system (CBASS)	IMGVR_UViG_3300033070_001297|3300033070|Ga0364486_1021626	36.8	106	8.5e-07	48.5	0.989691	1
HQ634157_10	APIS004	cyclic oligonucleotide-based antiphage signaling system (CBASS)	CLAN018	cyclic oligonucleotide-based antiphage signaling system (CBASS)	IMGVR_UViG_3300042208_000009|3300042208|Ga0451587_000919_14809_15162	36.8	114	3.1e-09	56.6	0.958763	0.974359
HQ634157_10	APIS048		CLAN018	cyclic oligonucleotide-based antiphage signaling system (CBASS)	IMGVR_UViG_2565956644_000001|2565956644|2566546997	36.8	106	5.9e-08	52.4	0.958763	0.972222
HQ634157_10	APIS048		CLAN018	cyclic oligonucleotide-based antiphage signaling system (CBASS)	IMGVR_UViG_2821813215_000003|2821813215|2821816259	36.8	114	2.6e-08	53.5	0.958763	0.974359
HQ634157_10	APIS048		CLAN018	cyclic oligonucleotide-based antiphage signaling system (CBASS)	IMGVR_UViG_3300036466_000361|3300036466|Ga0377201_000417_8465_8818	36.8	114	2.9e-07	50.1	0.958763	0.974359
HQ634157_10	APIS048		CLAN018	cyclic oligonucleotide-based antiphage signaling system (CBASS)	IMGVR_UViG_3300046747_000016|3300046747|Ga0495543_0001451_7076_7432	36.8	114	8.5e-07	48.5	0.958763	0.966102
HQ634157_10	APIS004	cyclic oligonucleotide-based antiphage signaling system (CBASS)	CLAN018	cyclic oligonucleotide-based antiphage signaling system (CBASS)	IMGVR_UViG_3300029288_000212|3300029288|Ga0265297_1000146776	36.7	98	9e-09	55.1	0.989691	1
HQ634157_10	APIS004	cyclic oligonucleotide-based antiphage signaling system (CBASS)	CLAN018	cyclic oligonucleotide-based antiphage signaling system (CBASS)	IMGVR_UViG_3300045747_000276|3300045747|Ga0485825_0000106_33444_33731	36.7	98	1.2e-08	54.7	0.989691	1
HQ634157_10	APIS048		CLAN018	cyclic oligonucleotide-based antiphage signaling system (CBASS)	IMGVR_UViG_3300023219_000202|3300023219|Ga0255801_1000236117	36.6	112	3.8e-07	49.7	0.927835	0.948718
HQ634157_10	APIS004	cyclic oligonucleotide-based antiphage signaling system (CBASS)	CLAN018	cyclic oligonucleotide-based antiphage signaling system (CBASS)	IMGVR_UViG_3300027673_000001|3300027673|Ga0209278_100007618	36.5	96	1.2e-08	54.7	0.989691	1
HQ634157_10	APIS004	cyclic oligonucleotide-based antiphage signaling system (CBASS)	CLAN018	cyclic oligonucleotide-based antiphage signaling system (CBASS)	IMGVR_UViG_3300027719_000271|3300027719|Ga0209467_100022485	36.5	96	1.2e-08	54.7	0.989691	1
HQ634157_10	APIS048		CLAN018	cyclic oligonucleotide-based antiphage signaling system (CBASS)	IMGVR_UViG_2816332281_000003|2816332281|2817422360	36.5	115	2e-08	53.9	0.958763	0.973913
HQ634157_10	APIS048		CLAN018	cyclic oligonucleotide-based antiphage signaling system (CBASS)	IMGVR_UViG_2917057802_000001|2917057802|2917058244	36.5	115	5e-07	49.3	0.969072	0.982906
HQ634157_10	APIS048		CLAN018	cyclic oligonucleotide-based antiphage signaling system (CBASS)	IMGVR_UViG_3300005066_000113|3300005066|Ga0068536_10049043	36.5	115	1.2e-08	54.7	0.958763	0.966102
HQ634157_10	APIS048		CLAN018	cyclic oligonucleotide-based antiphage signaling system (CBASS)	IMGVR_UViG_3300005753_000009|3300005753|Ga0077776_106246636	36.5	115	9e-09	55.1	0.958763	0.966102
HQ634157_10	APIS004	cyclic oligonucleotide-based antiphage signaling system (CBASS)	CLAN018	cyclic oligonucleotide-based antiphage signaling system (CBASS)	IMGVR_UViG_2565956673_000004|2565956673|2566650958	36.4	107	1.3e-07	51.2	0.989691	1
HQ634157_10	APIS048		CLAN018	cyclic oligonucleotide-based antiphage signaling system (CBASS)	IMGVR_UViG_2767802272_000005|2767802272|2769536039	36.4	99	4.1e-09	56.2	0.989691	1
HQ634157_10	APIS004	cyclic oligonucleotide-based antiphage signaling system (CBASS)	CLAN018	cyclic oligonucleotide-based antiphage signaling system (CBASS)	IMGVR_UViG_2788500222_000002|2788500222|2789919251	36.3	102	3.4e-08	53.1	0.958763	0.962264
HQ634157_10	APIS004	cyclic oligonucleotide-based antiphage signaling system (CBASS)	CLAN018	cyclic oligonucleotide-based antiphage signaling system (CBASS)	IMGVR_UViG_2524614738_000005|2524614738|2525595533	36.2	94	9e-09	55.1	0.969072	0.978947
HQ634157_10	APIS004	cyclic oligonucleotide-based antiphage signaling system (CBASS)	CLAN018	cyclic oligonucleotide-based antiphage signaling system (CBASS)	IMGVR_UViG_2568526595_000004|2568526595|2570500329	36.2	94	9e-09	55.1	0.969072	0.978947
HQ634157_10	APIS004	cyclic oligonucleotide-based antiphage signaling system (CBASS)	CLAN018	cyclic oligonucleotide-based antiphage signaling system (CBASS)	IMGVR_UViG_2579778887_000004|2579778887|2581401191	36.2	94	6.9e-09	55.5	0.969072	0.978947
HQ634157_10	APIS004	cyclic oligonucleotide-based antiphage signaling system (CBASS)	CLAN018	cyclic oligonucleotide-based antiphage signaling system (CBASS)	IMGVR_UViG_2888740852_000004|2888740852|2888747208	36.2	94	1.5e-08	54.3	0.969072	0.978947
HQ634157_10	APIS004	cyclic oligonucleotide-based antiphage signaling system (CBASS)	CLAN018	cyclic oligonucleotide-based antiphage signaling system (CBASS)	IMGVR_UViG_3300046131_000022|3300046131|Ga0496892_0000173_65957_66262	36.2	105	3.1e-09	56.6	0.989691	1
HQ634157_10	APIS048		CLAN018	cyclic oligonucleotide-based antiphage signaling system (CBASS)	IMGVR_UViG_2731957838_000004|2731957838|2733428867	36.2	116	1.4e-09	57.8	0.979381	0.983051
HQ634157_10	APIS004	cyclic oligonucleotide-based antiphage signaling system (CBASS)	CLAN018	cyclic oligonucleotide-based antiphage signaling system (CBASS)	IMGVR_UViG_3300012819_000003|3300012819|Ga0160468_10031010	36.1	97	2e-08	53.9	1	1
HQ634157_10	APIS004	cyclic oligonucleotide-based antiphage signaling system (CBASS)	CLAN018	cyclic oligonucleotide-based antiphage signaling system (CBASS)	IMGVR_UViG_3300020246_000220|3300020246|Ga0211707_10010545	36.1	97	1e-07	51.6	0.958763	0.97
HQ634157_10	APIS004	cyclic oligonucleotide-based antiphage signaling system (CBASS)	CLAN018	cyclic oligonucleotide-based antiphage signaling system (CBASS)	IMGVR_UViG_2889634041_000006|2889634041|2889638329	36	111	5.9e-08	52.4	0.979381	0.991071
HQ634157_10	APIS004	cyclic oligonucleotide-based antiphage signaling system (CBASS)	CLAN018	cyclic oligonucleotide-based antiphage signaling system (CBASS)	IMGVR_UViG_3300018405_000176|3300018405|Ga0194138_100015854	36	100	6.5e-07	48.9	0.958763	0.961538
HQ634157_10	APIS048		CLAN018	cyclic oligonucleotide-based antiphage signaling system (CBASS)	IMGVR_UViG_3300011797_000010|3300011797|Ga0121677_10002158	36	114	3.4e-08	53.1	0.958763	0.966102
HQ634157_10	APIS004	cyclic oligonucleotide-based antiphage signaling system (CBASS)	CLAN018	cyclic oligonucleotide-based antiphage signaling system (CBASS)	IMGVR_UViG_3300011895_000033|3300011895|Ga0121009_100034120	35.9	103	7.7e-08	52	0.958763	0.962617
HQ634157_10	APIS004	cyclic oligonucleotide-based antiphage signaling system (CBASS)	CLAN018	cyclic oligonucleotide-based antiphage signaling system (CBASS)	IMGVR_UViG_3300011523_000001|3300011523|Ga0122244_10004722	35.8	123	6.3e-10	58.9	0.979381	0.98374
HQ634157_10	APIS004	cyclic oligonucleotide-based antiphage signaling system (CBASS)	CLAN018	cyclic oligonucleotide-based antiphage signaling system (CBASS)	IMGVR_UViG_3300011784_000004|3300011784|Ga0122112_10006213	35.8	109	1.1e-06	48.1	0.958763	0.964602
HQ634157_10	APIS048		CLAN018	cyclic oligonucleotide-based antiphage signaling system (CBASS)	IMGVR_UViG_3300011240_000040|3300011240|Ga0122762_10001931	35.8	106	1.7e-07	50.8	0.958763	0.963303
HQ634157_10	APIS004	cyclic oligonucleotide-based antiphage signaling system (CBASS)	CLAN018	cyclic oligonucleotide-based antiphage signaling system (CBASS)	IMGVR_UViG_2663762778_000001|2663762778|2664359183	35.7	98	5.9e-08	52.4	0.958763	0.970297
HQ634157_10	APIS004	cyclic oligonucleotide-based antiphage signaling system (CBASS)	CLAN018	cyclic oligonucleotide-based antiphage signaling system (CBASS)	IMGVR_UViG_3300035491_000192|3300035491|Ga0376444_000503_14085_14390	35.7	98	5.9e-08	52.4	0.958763	0.970297
HQ634157_10	APIS048		CLAN018	cyclic oligonucleotide-based antiphage signaling system (CBASS)	IMGVR_UViG_2814123440_000003|2814123440|2816047933	35.7	115	1.1e-06	48.1	0.958763	0.973913
HQ634157_10	APIS048		CLAN018	cyclic oligonucleotide-based antiphage signaling system (CBASS)	IMGVR_UViG_2816332278_000004|2816332278|2817405381	35.7	115	5.9e-08	52.4	0.958763	0.973913
HQ634157_10	APIS048		CLAN018	cyclic oligonucleotide-based antiphage signaling system (CBASS)	IMGVR_UViG_3300003857_000062|3300003857|Ga0058693_100007132	35.7	112	1.3e-07	51.2	1	1
HQ634157_10	APIS048		CLAN018	cyclic oligonucleotide-based antiphage signaling system (CBASS)	IMGVR_UViG_3300006076_000615|3300006076|Ga0081592_100032026	35.7	115	4.1e-09	56.2	0.958763	0.966102
HQ634157_10	APIS048		CLAN018	cyclic oligonucleotide-based antiphage signaling system (CBASS)	IMGVR_UViG_3300009419_000183|3300009419|Ga0114982_10008438	35.7	115	5.9e-08	52.4	0.958763	0.876923
HQ634157_10	APIS048		CLAN018	cyclic oligonucleotide-based antiphage signaling system (CBASS)	IMGVR_UViG_3300010429_001308|3300010429|Ga0116241_1000598219	35.7	115	3.8e-07	49.7	0.958763	0.974359
HQ634157_10	APIS048		CLAN018	cyclic oligonucleotide-based antiphage signaling system (CBASS)	IMGVR_UViG_3300011894_000005|3300011894|Ga0122084_10022320	35.7	115	1.5e-08	54.3	0.958763	0.966102
HQ634157_10	APIS048		CLAN018	cyclic oligonucleotide-based antiphage signaling system (CBASS)	IMGVR_UViG_3300034682_000392|3300034682|Ga0310128_000558_24451_24804	35.7	115	1.5e-08	54.3	0.958763	0.982906
HQ634157_10	APIS004	cyclic oligonucleotide-based antiphage signaling system (CBASS)	CLAN018	cyclic oligonucleotide-based antiphage signaling system (CBASS)	IMGVR_UViG_2502545037_000001|2502545037|2502674691	35.6	101	2.9e-07	50.1	0.958763	0.980392
HQ634157_10	APIS004	cyclic oligonucleotide-based antiphage signaling system (CBASS)	CLAN018	cyclic oligonucleotide-based antiphage signaling system (CBASS)	IMGVR_UViG_2576861481_000001|2576861481|2578489175	35.6	101	6.5e-07	48.9	0.958763	0.980392
HQ634157_10	APIS004	cyclic oligonucleotide-based antiphage signaling system (CBASS)	CLAN018	cyclic oligonucleotide-based antiphage signaling system (CBASS)	IMGVR_UViG_2648501913_000012|2648501913|2651794071	35.6	104	1.5e-08	54.3	0.969072	0.981132
HQ634157_10	APIS048		CLAN018	cyclic oligonucleotide-based antiphage signaling system (CBASS)	IMGVR_UViG_2663763264_000005|2663763264|2666331548	35.6	118	3.1e-09	56.6	0.958763	0.975
HQ634157_10	APIS048		CLAN018	cyclic oligonucleotide-based antiphage signaling system (CBASS)	IMGVR_UViG_3300011234_000002|3300011234|Ga0120772_10012022	35.6	118	3.1e-09	56.6	0.958763	0.966942
HQ634157_10	APIS048		CLAN018	cyclic oligonucleotide-based antiphage signaling system (CBASS)	IMGVR_UViG_3300027718_000008|3300027718|Ga0209795_1000029328	35.5	110	1.7e-07	50.8	0.979381	0.884298
HQ634157_10	APIS048		CLAN018	cyclic oligonucleotide-based antiphage signaling system (CBASS)	KT803877_00069	35.5	107	8.5e-07	48.5	0.958763	0.981651
HQ634157_10	APIS004	cyclic oligonucleotide-based antiphage signaling system (CBASS)	CLAN018	cyclic oligonucleotide-based antiphage signaling system (CBASS)	IMGVR_UViG_3300037312_001329|3300037312|Ga0395899_0000135_38146_38433	35.4	99	5.3e-09	55.8	0.989691	1
HQ634157_10	APIS004	cyclic oligonucleotide-based antiphage signaling system (CBASS)	CLAN018	cyclic oligonucleotide-based antiphage signaling system (CBASS)	IMGVR_UViG_3300047444_000069|3300047444|Ga0495675_0000006_152011_152307	35.4	99	1.3e-07	51.2	0.989691	1
HQ634157_10	APIS004	cyclic oligonucleotide-based antiphage signaling system (CBASS)	CLAN018	cyclic oligonucleotide-based antiphage signaling system (CBASS)	IMGVR_UViG_2823166645_000001|2823166645|2823167869	35.2	105	2.2e-07	50.4	0.958763	0.981308
HQ634157_10	APIS004	cyclic oligonucleotide-based antiphage signaling system (CBASS)	CLAN018	cyclic oligonucleotide-based antiphage signaling system (CBASS)	IMGVR_UViG_3300039918_000009|3300039918|Ga0438467_00207_26979_27302	35.2	105	2.9e-07	50.1	0.958763	0.981308
HQ634157_10	APIS004	cyclic oligonucleotide-based antiphage signaling system (CBASS)	CLAN018	cyclic oligonucleotide-based antiphage signaling system (CBASS)	IMGVR_UViG_3300049982_000131|3300049982|Ga0494394_0001907_16914_17210	35.1	97	1.7e-07	50.8	0.958763	0.969388
HQ634157_10	APIS004	cyclic oligonucleotide-based antiphage signaling system (CBASS)	CLAN018	cyclic oligonucleotide-based antiphage signaling system (CBASS)	IMGVR_UViG_2534682263_000009|2534682263|2537192969	35	100	2.2e-07	50.4	0.989691	1
HQ634157_10	APIS004	cyclic oligonucleotide-based antiphage signaling system (CBASS)	CLAN018	cyclic oligonucleotide-based antiphage signaling system (CBASS)	IMGVR_UViG_2595698256_000001|2595698256|2596453250	35	103	1.4e-06	47.8	0.958763	0.980952
HQ634157_10	APIS004	cyclic oligonucleotide-based antiphage signaling system (CBASS)	CLAN018	cyclic oligonucleotide-based antiphage signaling system (CBASS)	IMGVR_UViG_3300046021_000471|3300046021|Ga0455801_002529_4923_5231	35	100	7.7e-08	52	0.958763	0.980392
HQ634157_10	APIS004	cyclic oligonucleotide-based antiphage signaling system (CBASS)	CLAN018	cyclic oligonucleotide-based antiphage signaling system (CBASS)	IMGVR_UViG_2767802237_000002|2767802237|2769344688	34.9	109	2.9e-07	50.1	0.989691	1
HQ634157_10	APIS048		CLAN018	cyclic oligonucleotide-based antiphage signaling system (CBASS)	IMGVR_UViG_2808606488_000003|2808606488|2809432047	34.9	109	7.7e-08	52	0.979381	0.990909
HQ634157_10	APIS048		CLAN018	cyclic oligonucleotide-based antiphage signaling system (CBASS)	IMGVR_UViG_3300024308_000045|3300024308|Ga0247725_100035218	34.9	109	1.4e-06	47.8	0.958763	0.973214
HQ634157_10	APIS048		CLAN018	cyclic oligonucleotide-based antiphage signaling system (CBASS)	IMGVR_UViG_3300034072_001219|3300034072|Ga0310127_000866_19216_19596	34.9	109	1.4e-06	47.8	0.958763	0.865079
HQ634157_10	APIS048		CLAN018	cyclic oligonucleotide-based antiphage signaling system (CBASS)	IMGVR_UViG_2684623141_000003|2684623141|2686949683	34.8	115	3.1e-09	56.6	0.958763	0.974359
HQ634157_10	APIS048		CLAN018	cyclic oligonucleotide-based antiphage signaling system (CBASS)	IMGVR_UViG_2808606875_000002|2808606875|2811232377	34.8	115	1e-07	51.6	0.958763	0.973913
HQ634157_10	APIS004	cyclic oligonucleotide-based antiphage signaling system (CBASS)	CLAN018	cyclic oligonucleotide-based antiphage signaling system (CBASS)	IMGVR_UViG_2032320007_000040|2032320007|ATEDB_6414140	34.7	98	3.8e-07	49.7	0.969072	0.989899
HQ634157_10	APIS004	cyclic oligonucleotide-based antiphage signaling system (CBASS)	CLAN018	cyclic oligonucleotide-based antiphage signaling system (CBASS)	IMGVR_UViG_3300011713_000037|3300011713|Ga0120847_10001616	34.7	101	5e-07	49.3	1	1
HQ634157_10	APIS004	cyclic oligonucleotide-based antiphage signaling system (CBASS)	CLAN018	cyclic oligonucleotide-based antiphage signaling system (CBASS)	IMGVR_UViG_3300013104_000091|3300013104|Ga0157370_100033219	34.7	101	5e-07	49.3	1	1
HQ634157_10	APIS004	cyclic oligonucleotide-based antiphage signaling system (CBASS)	CLAN018	cyclic oligonucleotide-based antiphage signaling system (CBASS)	IMGVR_UViG_3300013104_000107|3300013104|Ga0157370_100048804	34.5	113	1.4e-06	47.8	0.958763	0.973451
HQ634157_10	APIS048		CLAN018	cyclic oligonucleotide-based antiphage signaling system (CBASS)	IMGVR_UViG_3300013767_000005|3300013767|Ga0180393_10027969	34.5	119	5e-07	49.3	0.958763	0.973913
HQ634157_10	APIS004	cyclic oligonucleotide-based antiphage signaling system (CBASS)	CLAN018	cyclic oligonucleotide-based antiphage signaling system (CBASS)	IMGVR_UViG_3300017553_000003|3300017553|Ga0182744_100010730	34.4	93	2.9e-07	50.1	0.958763	0.976471
HQ634157_10	APIS004	cyclic oligonucleotide-based antiphage signaling system (CBASS)	CLAN018	cyclic oligonucleotide-based antiphage signaling system (CBASS)	IMGVR_UViG_3300028372_000015|3300028372|Ga0306901_10000963	34.4	96	1.1e-06	48.1	0.969072	0.93617
HQ634157_10	APIS004	cyclic oligonucleotide-based antiphage signaling system (CBASS)	CLAN018	cyclic oligonucleotide-based antiphage signaling system (CBASS)	IMGVR_UViG_3300046460_000307|3300046460|Ga0495638_0001467_13350_13649	34.3	99	1e-07	51.6	0.989691	0.989899
HQ634157_10	APIS048		CLAN018	cyclic oligonucleotide-based antiphage signaling system (CBASS)	IMGVR_UViG_2923002245_000001|2923002245|2923002369	34.3	108	1.4e-06	47.8	0.979381	0.990741
HQ634157_10	APIS048		CLAN018	cyclic oligonucleotide-based antiphage signaling system (CBASS)	IMGVR_UViG_2871254029_000002|2871254029|2871255681	34.2	111	6.5e-07	48.9	0.979381	0.991071
HQ634157_10	APIS048		CLAN018	cyclic oligonucleotide-based antiphage signaling system (CBASS)	IMGVR_UViG_3300015598_000021|3300015598|Ga0182405_10434627	34.2	114	2.9e-07	50.1	0.958763	0.754967
HQ634157_10	APIS004	cyclic oligonucleotide-based antiphage signaling system (CBASS)	CLAN018	cyclic oligonucleotide-based antiphage signaling system (CBASS)	IMGVR_UViG_2504643027_000008|2504643027|2504733478	34	100	6.5e-07	48.9	0.989691	1
HQ634157_10	APIS004	cyclic oligonucleotide-based antiphage signaling system (CBASS)	CLAN018	cyclic oligonucleotide-based antiphage signaling system (CBASS)	IMGVR_UViG_3300020046_001214|3300020046|Ga0206646_100541713	34	94	5.9e-08	52.4	0.958763	0.969072
HQ634157_10	APIS004	cyclic oligonucleotide-based antiphage signaling system (CBASS)	CLAN018	cyclic oligonucleotide-based antiphage signaling system (CBASS)	IMGVR_UViG_3300022665_000009|3300022665|Ga0247390_101417617	34	97	1.9e-06	47.4	0.958763	0.97
HQ634157_10	APIS004	cyclic oligonucleotide-based antiphage signaling system (CBASS)	CLAN018	cyclic oligonucleotide-based antiphage signaling system (CBASS)	IMGVR_UViG_3300028215_000016|3300028215|Ga0302076_1005282	34	94	1.5e-08	54.3	0.969072	0.977528
HQ634157_10	APIS048		CLAN018	cyclic oligonucleotide-based antiphage signaling system (CBASS)	IMGVR_UViG_3300005987_000166|3300005987|Ga0075158_1000535511	34	103	1e-07	51.6	0.969072	0.971698
HQ634157_10	APIS048		CLAN018	cyclic oligonucleotide-based antiphage signaling system (CBASS)	IMGVR_UViG_3300022750_000021|3300022750|Ga0247812_1000027039	34	97	2.5e-06	47	0.989691	0.840708
HQ634157_10	APIS048		CLAN018	cyclic oligonucleotide-based antiphage signaling system (CBASS)	IMGVR_UViG_2816332285_000003|2816332285|2817447786	33.9	115	8.5e-07	48.5	0.958763	0.973913
HQ634157_10	APIS048		CLAN018	cyclic oligonucleotide-based antiphage signaling system (CBASS)	IMGVR_UViG_3300028898_000327|3300028898|Ga0310364_113978913	33.9	109	1.1e-06	48.1	0.969072	0.981481
HQ634157_10	APIS048		CLAN018	cyclic oligonucleotide-based antiphage signaling system (CBASS)	ON170342_00017	33.9	109	5e-07	49.3	0.979381	0.990909
HQ634157_10	APIS048		CLAN018	cyclic oligonucleotide-based antiphage signaling system (CBASS)	ON170191_00003	33.6	107	1.9e-06	47.4	0.958763	0.972727
HQ634157_10	APIS004	cyclic oligonucleotide-based antiphage signaling system (CBASS)	CLAN018	cyclic oligonucleotide-based antiphage signaling system (CBASS)	IMGVR_UViG_3300033121_002057|3300033121|Ga0364571_1034145	33.3	105	1.4e-06	47.8	0.989691	1
HQ634157_10	APIS048		CLAN018	cyclic oligonucleotide-based antiphage signaling system (CBASS)	IMGVR_UViG_2579778852_000002|2579778852|2581253010	33.3	114	2.5e-06	47	0.958763	0.974359
HQ634157_10	APIS004	cyclic oligonucleotide-based antiphage signaling system (CBASS)	CLAN018	cyclic oligonucleotide-based antiphage signaling system (CBASS)	IMGVR_UViG_3300048913_000097|3300048913|Ga0496110_0000080_29360_29698	32.7	110	3.8e-07	49.7	0.958763	0.982143
HQ634157_10	APIS048		CLAN018	cyclic oligonucleotide-based antiphage signaling system (CBASS)	IMGVR_UViG_2895076240_000002|2895076240|2895081012	32.4	105	7.2e-06	45.4	0.958763	0.981308
HQ634157_10	APIS048		CLAN018	cyclic oligonucleotide-based antiphage signaling system (CBASS)	IMGVR_UViG_2828244900_000005|2828244900|2828247490	31.4	118	1.4e-06	47.8	0.958763	0.973684
HQ634157_10	APIS004	cyclic oligonucleotide-based antiphage signaling system (CBASS)	CLAN018	cyclic oligonucleotide-based antiphage signaling system (CBASS)	IMGVR_UViG_2554235043_000003|2554235043|2554442911	31.3	115	5.5e-06	45.8	0.958763	0.974138
HQ634157_10	APIS048		CLAN018	cyclic oligonucleotide-based antiphage signaling system (CBASS)	IMGVR_UViG_3300011586_000012|3300011586|Ga0121131_10004560	30.8	104	6.5e-07	48.9	0.958763	0.962963
JN627160_14	AcrIIA7	CRISPR-Cas			IMGVR_UViG_3300030339_000314|3300030339|Ga0311360_1000387413	39.5	76	1.5e-07	51.2	0.703704	0.63964
JN627160_14	AcrIIA7	CRISPR-Cas			IMGVR_UViG_3300031521_000244|3300031521|Ga0311364_1000130031	39.5	76	1.5e-07	51.2	0.703704	0.63964
JN627160_14	AcrIIA7	CRISPR-Cas			IMGVR_UViG_3300023220_000170|3300023220|Ga0255800_1000104114	37.3	83	8.5e-08	52	0.75	0.439024
JN627160_14	AcrIIA7	CRISPR-Cas			IMGVR_UViG_3300044955_000080|3300044955|Ga0438280_000142_14831_15361	34.4	90	3.6e-06	46.6	0.703704	0.471591
JN627160_14	AcrIIA7	CRISPR-Cas			IMGVR_UViG_3300045135_001211|3300045135|Ga0438278_0000711_21043_21573	34.4	90	3.6e-06	46.6	0.703704	0.471591
JN627160_14	AcrIIA7	CRISPR-Cas			IMGVR_UViG_3300014564_000242|3300014564|Ga0169885_10016756	32.5	77	8e-06	45.4	0.703704	0.462585
JN627160_14	AcrIIA7	CRISPR-Cas			IMGVR_UViG_3300023494_000010|3300023494|Ga0257057_10052731	32.5	77	8e-06	45.4	0.703704	0.462585
JN627160_14	AcrIIA7	CRISPR-Cas			IMGVR_UViG_3300028961_000016|3300028961|Ga0169745_10068923	32.5	77	8e-06	45.4	0.703704	0.462585
JN627160_14	AcrIIA7	CRISPR-Cas			IMGVR_UViG_3300028967_000008|3300028967|Ga0169865_1014086	32.5	77	8e-06	45.4	0.703704	0.462585
JN627160_14	AcrIIA7	CRISPR-Cas			IMGVR_UViG_3300029091_000109|3300029091|Ga0169192_10019341	32.5	77	8e-06	45.4	0.703704	0.462585
JN627160_14	AcrIIA7	CRISPR-Cas			IMGVR_UViG_3300029375_000007|3300029375|Ga0243934_100110829	32.5	77	8e-06	45.4	0.703704	0.462585
JN627160_14	AcrIIA7	CRISPR-Cas			IMGVR_UViG_3300029425_000234|3300029425|Ga0243935_10082933	32.5	77	8e-06	45.4	0.703704	0.462585
JN627160_14	AcrIIA7	CRISPR-Cas			IMGVR_UViG_3300039333_000123|3300039333|Ga0169237_00120_24698_25141	32.5	77	8e-06	45.4	0.703704	0.462585
JN627160_14	AcrIIA7	CRISPR-Cas			IMGVR_UViG_3300045988_011323|3300045988|Ga0495776_085147_7472_7915	32.5	77	8e-06	45.4	0.703704	0.462585
JN627160_14	AcrIIA7	CRISPR-Cas			IMGVR_UViG_3300045988_012396|3300045988|Ga0495776_108258_12206_12649	32.5	77	8e-06	45.4	0.703704	0.462585
JN627160_14	AcrIIA7	CRISPR-Cas			IMGVR_UViG_3300045988_096345|3300045988|Ga0495776_045334_14018_14461	32.5	77	8e-06	45.4	0.703704	0.462585
JN627160_14	AcrIIA7	CRISPR-Cas			IMGVR_UViG_3300045988_116515|3300045988|Ga0495776_024117_13449_13892	32.5	77	8e-06	45.4	0.703704	0.462585
JN627160_14	AcrIIA7	CRISPR-Cas			IMGVR_UViG_3300045988_123555|3300045988|Ga0495776_108294_1660_2103	32.5	77	8e-06	45.4	0.703704	0.462585
JN627160_14	AcrIIA7	CRISPR-Cas			IMGVR_UViG_3300045988_141343|3300045988|Ga0495776_143994_23083_23526	32.5	77	8e-06	45.4	0.703704	0.462585
JN627160_14	AcrIIA7	CRISPR-Cas			MGV-GENOME-0146969_13	32.5	77	8e-06	45.4	0.703704	0.462585
JN627160_14	AcrIIA7	CRISPR-Cas			MGV-GENOME-0151448_20	32.5	77	8e-06	45.4	0.703704	0.462585
JN627160_14	AcrIIA7	CRISPR-Cas			MGV-GENOME-0171903_24	32.5	77	8e-06	45.4	0.703704	0.462585
JN627160_14	AcrIIA7	CRISPR-Cas			MGV-GENOME-0187486_25	32.5	77	8e-06	45.4	0.703704	0.462585
JN627160_14	AcrIIA7	CRISPR-Cas			MGV-GENOME-0240475_29	32.5	77	8e-06	45.4	0.703704	0.462585
JN627160_14	AcrIIA7	CRISPR-Cas			MGV-GENOME-4388727_3	32.5	77	8e-06	45.4	0.703704	0.462585
JN627160_14	AcrIIA7	CRISPR-Cas			uvig_418444_29	32.5	77	8e-06	45.4	0.703704	0.462585
JN627160_14	AcrIIA7	CRISPR-Cas			IMGVR_UViG_3300033434_000040|3300033434|Ga0316613_1000150911	31.5	89	5.5e-07	49.3	0.824074	0.56129
JN627160_58	APIS024	Thoeris	CLAN031	Thoeris	IMGVR_UViG_3300025108_000091|3300025108|Ga0208793_100014749	44.9	69	7.8e-09	55.8	0.485915	0.548387
JN627160_58	APIS024	Thoeris	CLAN031	Thoeris	IMGVR_UViG_3300047457_000379|3300047457|Ga0466510_000095_19214_19570	44	75	7e-10	59.3	0.528169	0.627119
JN627160_58	APIS024	Thoeris	CLAN031	Thoeris	IMGVR_UViG_3300009788_000382|3300009788|Ga0114923_1000117614	43.1	72	9.2e-10	58.9	0.507042	0.586777
JN627160_58	APIS024	Thoeris	CLAN031	Thoeris	IMGVR_UViG_3300004463_000003|3300004463|Ga0063356_10000428110	40.5	79	5.9e-09	56.2	0.556338	0.629032
JN627160_58	APIS024	Thoeris	CLAN031	Thoeris	IMGVR_UViG_3300035698_004594|3300035698|Ga0374944_612830_10155_10520	40.5	74	7.8e-09	55.8	0.521127	0.603306
JN627160_58	APIS024	Thoeris	CLAN031	Thoeris	IMGVR_UViG_3300035138_000068|3300035138|Ga0373586_0000038_40680_41048	39.6	96	6.3e-11	62.8	0.676056	0.778689
JN627160_58	APIS024	Thoeris	CLAN031	Thoeris	IMGVR_UViG_3300045988_043056|3300045988|Ga0495776_019426_33545_33898	38.9	72	2.1e-06	47.8	0.507042	0.606838
JN627160_58	APIS024	Thoeris	CLAN031	Thoeris	MGV-GENOME-0284215_38	38.9	72	2.1e-06	47.8	0.507042	0.601695
JN627160_58	APIS024	Thoeris	CLAN031	Thoeris	IMGVR_UViG_3300029305_011951|3300029305|Ga0307249_1002122023	38.7	75	1.1e-07	52	0.528169	0.606557
JN627160_58	APIS024	Thoeris	CLAN031	Thoeris	IMGVR_UViG_3300034023_000826|3300034023|Ga0335021_0000058_38701_39051	38	100	3.7e-11	63.5	0.676056	0.836207
JN627160_58	APIS024	Thoeris	CLAN031	Thoeris	ON975036_00146	38	92	1.2e-09	58.5	0.640845	0.722222
JN627160_58	APIS024	Thoeris	CLAN031	Thoeris	IMGVR_UViG_3300022690_001159|3300022690|Ga0247388_100102001	37.8	90	2.4e-10	60.8	0.619718	0.706349
JN627160_58	APIS024	Thoeris	CLAN031	Thoeris	KU577463_00134	37	92	7.8e-09	55.8	0.640845	0.722222
JN627160_58	APIS024	Thoeris	CLAN031	Thoeris	IMGVR_UViG_3300029855_000033|3300029855|Ga0245295_100221425	36.8	106	2e-09	57.8	0.732394	0.888889
JN627160_58	APIS024	Thoeris	CLAN031	Thoeris	OK499977_00131	36.6	93	2e-09	57.8	0.640845	0.71875
JN627160_58	APIS024	Thoeris	CLAN031	Thoeris	OK499983_00133	36.6	93	2e-09	57.8	0.640845	0.71875
JN627160_58	APIS024	Thoeris	CLAN031	Thoeris	IMGVR_UViG_3300029250_000011|3300029250|Ga0167474_100057034	36.5	74	9.5e-07	48.9	0.521127	0.623932
JN627160_58	APIS024	Thoeris	CLAN031	Thoeris	MGV-GENOME-0269097_8	36.5	74	9.5e-07	48.9	0.521127	0.618644
JN627160_58	APIS024	Thoeris	CLAN031	Thoeris	MGV-GENOME-0285125_34	36.5	74	9.5e-07	48.9	0.521127	0.618644
JN627160_58	APIS024	Thoeris	CLAN031	Thoeris	uvig_479714_8	36.5	74	9.5e-07	48.9	0.521127	0.623932
JN627160_58	APIS024	Thoeris	CLAN031	Thoeris	IMGVR_UViG_3300009838_000013|3300009838|Ga0116153_1000071712	36.4	99	5.4e-10	59.7	0.661972	0.813559
JN627160_58	APIS024	Thoeris	CLAN031	Thoeris	IMGVR_UViG_3300025706_000055|3300025706|Ga0209507_100058414	36.4	99	5.4e-10	59.7	0.661972	0.820513
JN627160_58	APIS024	Thoeris	CLAN031	Thoeris	IMGVR_UViG_3300037127_000017|3300037127|Ga0394154_0000002_40462_40854	35.5	93	1.3e-08	55.1	0.65493	0.707692
JN627160_58	APIS024	Thoeris	CLAN031	Thoeris	IMGVR_UViG_3300018427_000169|3300018427|Ga0187903_100407203	35.1	94	3.9e-08	53.5	0.647887	0.632653
JN627160_58	APIS024	Thoeris	CLAN031	Thoeris	IMGVR_UViG_3300045988_051556|3300045988|Ga0495776_112459_7676_7981	35.1	74	1.2e-06	48.5	0.521127	0.722772
JN627160_58	APIS024	Thoeris	CLAN031	Thoeris	IMGVR_UViG_3300045988_103537|3300045988|Ga0495776_019375_7390_7743	35.1	74	1.2e-06	48.5	0.521127	0.623932
JN627160_58	APIS024	Thoeris	CLAN031	Thoeris	MGV-GENOME-0290818_14	35.1	74	1.2e-06	48.5	0.521127	0.618644
JN627160_58	APIS024	Thoeris	CLAN031	Thoeris	IMGVR_UViG_3300037882_000969|3300037882|Ga0394681_068640_626_1015	35	100	6.3e-11	62.8	0.669014	0.767442
JN627160_58	APIS024	Thoeris	CLAN031	Thoeris	IMGVR_UViG_3300045988_020727|3300045988|Ga0495776_041936_30271_30624	31.2	109	9.5e-07	48.9	0.760563	0.871795
JN627160_58	APIS024	Thoeris	CLAN031	Thoeris	MGV-GENOME-4414450_35	31.2	109	9.5e-07	48.9	0.760563	0.864407
JN627160_58	APIS024	Thoeris	CLAN031	Thoeris	uvig_295430_40	31.2	109	9.5e-07	48.9	0.760563	0.871795
JN627160_58	APIS024	Thoeris	CLAN031	Thoeris	IMGVR_UViG_3300042731_002745|3300042731|Ga0401204_00137543_2285_2665	30.3	119	9.2e-10	58.9	0.830986	0.920635
JN627160_58	APIS024	Thoeris	CLAN031	Thoeris	MGV-GENOME-0280840_12	30.3	109	7.3e-07	49.3	0.760563	0.864407
JN627160_58	APIS024	Thoeris	CLAN031	Thoeris	uvig_139352_10	30.3	109	7.3e-07	49.3	0.760563	0.871795
JN627160_58	APIS024	Thoeris	CLAN031	Thoeris	uvig_230026_12	30.3	109	7.3e-07	49.3	0.760563	0.871795
JN627160_58	APIS024	Thoeris	CLAN031	Thoeris	IMGVR_UViG_3300005253_000667|3300005253|Ga0073583_131248335	30.2	126	2.9e-08	53.9	0.809859	0.968992
JN627160_58	APIS024	Thoeris	CLAN031	Thoeris	IMGVR_UViG_3300037067_006487|3300037067|Ga0378408_0007935_18104_18463	29.4	119	2.7e-09	57.4	0.830986	0.97479
JN638751_378	APIS001	pyrimidine cyclase system for antiphage resistance (Pycsar)	CLAN030	pyrimidine cyclase system for antiphage resistance (Pycsar)	JN638751_00385	100	251	4.4e-148	519.2	0.996032	1
JN638751_378	APIS001	pyrimidine cyclase system for antiphage resistance (Pycsar)	CLAN030	pyrimidine cyclase system for antiphage resistance (Pycsar)	IMGVR_UViG_3300027628_000019|3300027628|Ga0209463_100018292	42.6	230	3.5e-44	174.1	0.896825	0.897638
JN638751_378	APIS001	pyrimidine cyclase system for antiphage resistance (Pycsar)	CLAN030	pyrimidine cyclase system for antiphage resistance (Pycsar)	MW419085_00133	42.1	252	8.5e-43	169.5	0.960317	0.984064
JN638751_378	APIS001	pyrimidine cyclase system for antiphage resistance (Pycsar)	CLAN030	pyrimidine cyclase system for antiphage resistance (Pycsar)	MW419086_00121	42.1	252	1.1e-42	169.1	0.960317	0.984064
JN638751_378	APIS001	pyrimidine cyclase system for antiphage resistance (Pycsar)	CLAN030	pyrimidine cyclase system for antiphage resistance (Pycsar)	MW419087_00140	42.1	252	8.5e-43	169.5	0.960317	0.984064
JN638751_378	APIS001	pyrimidine cyclase system for antiphage resistance (Pycsar)	CLAN030	pyrimidine cyclase system for antiphage resistance (Pycsar)	IMGVR_UViG_2974673286_000001|2974673286|2974673417	41.4	244	2.8e-38	154.5	0.900794	0.917969
JN638751_378	APIS001	pyrimidine cyclase system for antiphage resistance (Pycsar)	CLAN030	pyrimidine cyclase system for antiphage resistance (Pycsar)	MH606185_00128	41.4	244	2.8e-38	154.5	0.900794	0.867159
JN638751_378	APIS001	pyrimidine cyclase system for antiphage resistance (Pycsar)	CLAN030	pyrimidine cyclase system for antiphage resistance (Pycsar)	YP_009840594.1	41.4	244	2.8e-38	154.5	0.900794	0.917969
JN638751_378	APIS001	pyrimidine cyclase system for antiphage resistance (Pycsar)	CLAN030	pyrimidine cyclase system for antiphage resistance (Pycsar)	IMGVR_UViG_3300049046_000017|3300049046|Ga0498743_000341_2770_3534	41	249	5.9e-44	173.3	0.960317	0.96063
JN638751_378	APIS001	pyrimidine cyclase system for antiphage resistance (Pycsar)	CLAN030	pyrimidine cyclase system for antiphage resistance (Pycsar)	KM236245_00126	40.9	230	1.8e-40	161.8	0.873016	0.870588
JN638751_378	APIS001	pyrimidine cyclase system for antiphage resistance (Pycsar)	CLAN030	pyrimidine cyclase system for antiphage resistance (Pycsar)	MW749007_00191	40.5	237	1.2e-41	165.6	0.888889	0.920635
JN638751_378	APIS076		CLAN030	pyrimidine cyclase system for antiphage resistance (Pycsar)	IMGVR_UViG_3300037467_003075|3300037467|Ga0395902_0000054_74092_74880	40.2	254	5.7e-47	183.3	0.972222	0.965649
JN638751_378	APIS001	pyrimidine cyclase system for antiphage resistance (Pycsar)	CLAN030	pyrimidine cyclase system for antiphage resistance (Pycsar)	OM982674_00148	38.9	244	3.7e-38	154.1	0.900794	0.918288
JN638751_378	APIS001	pyrimidine cyclase system for antiphage resistance (Pycsar)	CLAN030	pyrimidine cyclase system for antiphage resistance (Pycsar)	MT151604_00140	38.8	227	2e-39	158.3	0.892857	0.909091
JN638751_378	APIS001	pyrimidine cyclase system for antiphage resistance (Pycsar)	CLAN030	pyrimidine cyclase system for antiphage resistance (Pycsar)	MW749002_00188	38.4	255	4.7e-41	163.7	0.960317	0.984127
JN638751_378	APIS001	pyrimidine cyclase system for antiphage resistance (Pycsar)	CLAN030	pyrimidine cyclase system for antiphage resistance (Pycsar)	OK349510_00018	38.4	245	5.9e-36	146.7	0.900794	0.917969
JN638751_378	APIS001	pyrimidine cyclase system for antiphage resistance (Pycsar)	CLAN030	pyrimidine cyclase system for antiphage resistance (Pycsar)	OM728303_00122	38.4	245	7e-37	149.8	0.900794	0.917969
JN638751_378	APIS076		CLAN030	pyrimidine cyclase system for antiphage resistance (Pycsar)	IMGVR_UViG_3300037312_001887|3300037312|Ga0395899_0000079_29822_30592	38.3	235	6.1e-41	163.3	0.912698	0.914062
JN638751_378	APIS001	pyrimidine cyclase system for antiphage resistance (Pycsar)	CLAN030	pyrimidine cyclase system for antiphage resistance (Pycsar)	OM728302_00121	38.1	247	2.7e-36	147.9	0.900794	0.918919
JN638751_378	APIS001	pyrimidine cyclase system for antiphage resistance (Pycsar)	CLAN030	pyrimidine cyclase system for antiphage resistance (Pycsar)	OM728301_00121	38	245	1.3e-35	145.6	0.900794	0.917969
JN638751_378	APIS001	pyrimidine cyclase system for antiphage resistance (Pycsar)	CLAN030	pyrimidine cyclase system for antiphage resistance (Pycsar)	KY368640_00118	37.7	247	1e-35	146	0.900794	0.918919
JN638751_378	APIS001	pyrimidine cyclase system for antiphage resistance (Pycsar)	CLAN030	pyrimidine cyclase system for antiphage resistance (Pycsar)	KF669652_00121	37.6	242	5.4e-37	150.2	0.900794	0.918288
JN638751_378	APIS062		CLAN030	pyrimidine cyclase system for antiphage resistance (Pycsar)	IMGVR_UViG_3300011187_000002|3300011187|Ga0136596_100000964	37.5	251	1.2e-39	159.1	0.884921	0.921348
JN638751_378	APIS062		CLAN030	pyrimidine cyclase system for antiphage resistance (Pycsar)	IMGVR_UViG_3300028374_000006|3300028374|Ga0306906_100003345	37.5	251	1.2e-39	159.1	0.884921	0.924812
JN638751_378	APIS076		CLAN030	pyrimidine cyclase system for antiphage resistance (Pycsar)	IMGVR_UViG_3300046492_000319|3300046492|Ga0495585_0002691_1738_2526	37.5	259	1.7e-43	171.8	0.984127	0.977099
JN638751_378	APIS001	pyrimidine cyclase system for antiphage resistance (Pycsar)	CLAN030	pyrimidine cyclase system for antiphage resistance (Pycsar)	LT960608_00153	37.2	242	1.6e-36	148.7	0.900794	0.918288
JN638751_378	APIS076		CLAN030	pyrimidine cyclase system for antiphage resistance (Pycsar)	IMGVR_UViG_3300037312_000317|3300037312|Ga0395899_0000358_21814_22602	37	235	6.1e-41	163.3	0.912698	0.89313
JN638751_378	APIS001	pyrimidine cyclase system for antiphage resistance (Pycsar)	CLAN030	pyrimidine cyclase system for antiphage resistance (Pycsar)	MZ501263_00147	36.8	242	7.7e-36	146.4	0.900794	0.918288
JN638751_378	APIS001	pyrimidine cyclase system for antiphage resistance (Pycsar)	CLAN030	pyrimidine cyclase system for antiphage resistance (Pycsar)	MZ501265_00143	36.8	242	5.9e-36	146.7	0.900794	0.918288
JN638751_378	APIS001	pyrimidine cyclase system for antiphage resistance (Pycsar)	CLAN030	pyrimidine cyclase system for antiphage resistance (Pycsar)	OM982669_00151	36.8	242	8.6e-35	142.9	0.900794	0.918288
JN638751_378	APIS001	pyrimidine cyclase system for antiphage resistance (Pycsar)	CLAN030	pyrimidine cyclase system for antiphage resistance (Pycsar)	OM982671_00150	36.8	242	8.6e-35	142.9	0.900794	0.918288
JN638751_378	APIS001	pyrimidine cyclase system for antiphage resistance (Pycsar)	CLAN030	pyrimidine cyclase system for antiphage resistance (Pycsar)	OM982673_00147	36.8	242	5e-35	143.7	0.900794	0.918288
JN638751_378	APIS076		CLAN030	pyrimidine cyclase system for antiphage resistance (Pycsar)	IMGVR_UViG_3300043749_000020|3300043749|Ga0456118_0000004_28205_28981	36.8	242	5e-43	170.2	0.940476	0.934109
JN638751_378	APIS060		CLAN030	pyrimidine cyclase system for antiphage resistance (Pycsar)	IMGVR_UViG_3300013795_000141|3300013795|Ga0180408_1001003	36.4	220	8.3e-30	126.3	0.861111	0.854772
JN638751_378	APIS062		CLAN030	pyrimidine cyclase system for antiphage resistance (Pycsar)	IMGVR_UViG_3300028410_000013|3300028410|Ga0306866_100003517	36	239	9.5e-34	139.4	0.857143	0.895753
JN638751_378	APIS062		CLAN030	pyrimidine cyclase system for antiphage resistance (Pycsar)	IMGVR_UViG_3300031216_000010|3300031216|Ga0307980_100003053	36	239	1.2e-33	139	0.857143	0.895753
JN638751_378	APIS073		CLAN030	pyrimidine cyclase system for antiphage resistance (Pycsar)	IMGVR_UViG_3300017766_004476|3300017766|Ga0181343_1000008189	35.1	248	6.3e-38	153.3	0.920635	0.875
JN638751_378	APIS058		CLAN030	pyrimidine cyclase system for antiphage resistance (Pycsar)	IMGVR_UViG_3300015263_000696|3300015263|Ga0183003_1000029439	34	241	1.6e-33	138.7	0.924603	0.832753
JN638751_378	APIS058		CLAN030	pyrimidine cyclase system for antiphage resistance (Pycsar)	IMGVR_UViG_3300022562_000702|3300022562|Ga0247387_1000200120	34	241	7.3e-34	139.8	0.924603	0.959839
JN638751_378	APIS062		CLAN030	pyrimidine cyclase system for antiphage resistance (Pycsar)	IMGVR_UViG_3300011189_000017|3300011189|Ga0136558_100014736	33.9	257	1.4e-29	125.6	0.896825	0.932584
JN638751_378	APIS062		CLAN030	pyrimidine cyclase system for antiphage resistance (Pycsar)	IMGVR_UViG_3300028374_000796|3300028374|Ga0306906_100001918	33.9	257	1.4e-29	125.6	0.896825	0.93609
JN638751_378	APIS058		CLAN030	pyrimidine cyclase system for antiphage resistance (Pycsar)	IMGVR_UViG_3300035698_017111|3300035698|Ga0374944_314674_133377_134153	33.7	246	6.1e-33	136.7	0.90873	0.949612
JN638751_378	APIS073		CLAN030	pyrimidine cyclase system for antiphage resistance (Pycsar)	IMGVR_UViG_3300017987_000005|3300017987|Ga0180431_1000002932	33.3	267	1e-32	136	0.940476	0.907216
JN638751_378	APIS058		CLAN030	pyrimidine cyclase system for antiphage resistance (Pycsar)	IMGVR_UViG_3300005965_000002|3300005965|Ga0081527_100007292	33.1	236	1.4e-32	135.6	0.869048	0.890152
JN638751_378	APIS058		CLAN030	pyrimidine cyclase system for antiphage resistance (Pycsar)	IMGVR_UViG_3300025377_000091|3300025377|Ga0208075_100003335	33.1	236	1.4e-32	135.6	0.869048	0.893536
JN638751_378	APIS058		CLAN030	pyrimidine cyclase system for antiphage resistance (Pycsar)	IMGVR_UViG_3300023235_000012|3300023235|Ga0222634_1000026144	32.9	234	4.1e-29	124	0.861111	0.899225
JN638751_378	APIS058		CLAN030	pyrimidine cyclase system for antiphage resistance (Pycsar)	IMGVR_UViG_3300021520_000002|3300021520|Ga0194053_10000002161	32.7	226	1.8e-32	135.2	0.869048	0.9
JN638751_378	APIS058		CLAN030	pyrimidine cyclase system for antiphage resistance (Pycsar)	IMGVR_UViG_3300023235_001890|3300023235|Ga0222634_1000003540	32.6	224	2.5e-26	114.8	0.857143	0.861004
JN638751_378	APIS058		CLAN030	pyrimidine cyclase system for antiphage resistance (Pycsar)	IMGVR_UViG_3300018080_000098|3300018080|Ga0180433_10000009424	32.5	231	1e-27	119.4	0.861111	0.871212
JN638751_378	APIS054		CLAN030	pyrimidine cyclase system for antiphage resistance (Pycsar)	IMGVR_UViG_3300028549_001428|3300028549|Ga0308317_1116674464	32	247	1.8e-29	125.2	0.90873	0.836177
JN638751_378	APIS058		CLAN030	pyrimidine cyclase system for antiphage resistance (Pycsar)	IMGVR_UViG_3300015606_001334|3300015606|Ga0182407_100096182	32	253	9.8e-31	129.4	0.944444	0.961686
JN638751_378	APIS054		CLAN030	pyrimidine cyclase system for antiphage resistance (Pycsar)	IMGVR_UViG_3300014204_000218|3300014204|Ga0172381_100003499	31.9	251	1.5e-31	132.1	0.900794	0.853242
JN638751_378	APIS054		CLAN030	pyrimidine cyclase system for antiphage resistance (Pycsar)	IMGVR_UViG_3300035208_003131|3300035208|Ga0376279_0000112_60612_61490	31.9	251	1.5e-31	132.1	0.900794	0.856164
JN638751_378	APIS058		CLAN030	pyrimidine cyclase system for antiphage resistance (Pycsar)	IMGVR_UViG_3300020045_010002|3300020045|Ga0206662_10174687	31.7	230	4.6e-28	120.6	0.865079	0.86692
JN638751_378	APIS058		CLAN030	pyrimidine cyclase system for antiphage resistance (Pycsar)	IMGVR_UViG_3300035701_008648|3300035701|Ga0373625_0002209_30044_30868	31.6	228	5.4e-29	123.6	0.861111	0.824818
JN638751_378	APIS058		CLAN030	pyrimidine cyclase system for antiphage resistance (Pycsar)	IMGVR_UViG_3300005253_000186|3300005253|Ga0073583_110116525	31.5	251	6.6e-27	116.7	0.884921	0.905109
JN638751_378	APIS058		CLAN030	pyrimidine cyclase system for antiphage resistance (Pycsar)	IMGVR_UViG_3300027792_000292|3300027792|Ga0209287_1000001230	31.3	233	1.4e-24	109	0.869048	0.827338
JN638751_378	APIS073		CLAN030	pyrimidine cyclase system for antiphage resistance (Pycsar)	IMGVR_UViG_3300007735_000950|3300007735|Ga0104988_1091613	31.3	252	1.4e-29	125.6	0.940476	0.877622
JN638751_378	APIS054		CLAN030	pyrimidine cyclase system for antiphage resistance (Pycsar)	IMGVR_UViG_3300009081_000009|3300009081|Ga0105098_1000000153	31.2	240	1.8e-29	125.2	0.861111	0.797342
JN638751_378	APIS058		CLAN030	pyrimidine cyclase system for antiphage resistance (Pycsar)	IMGVR_UViG_3300001580_000006|3300001580|Draft_10000008262	31.1	238	9.5e-34	139.4	0.900794	0.922179
JN638751_378	APIS058		CLAN030	pyrimidine cyclase system for antiphage resistance (Pycsar)	IMGVR_UViG_3300035698_016860|3300035698|Ga0374944_398976_49888_50697	31.1	244	7.3e-26	113.2	0.912698	0.899628
JN638751_378	APIS058		CLAN030	pyrimidine cyclase system for antiphage resistance (Pycsar)	IMGVR_UViG_3300028920_000001|3300028920|Ga0272441_10000011278	31	242	3.7e-30	127.5	0.912698	0.919847
JN638751_378	APIS058		CLAN030	pyrimidine cyclase system for antiphage resistance (Pycsar)	IMGVR_UViG_3300002220_004223|3300002220|MLSBCLC_1007615924	30.9	233	2.1e-25	111.7	0.865079	0.890196
JN638751_378	APIS058		CLAN030	pyrimidine cyclase system for antiphage resistance (Pycsar)	IMGVR_UViG_3300048599_000194|3300048599|Ga0498940_0000368_272421_273182	30.5	256	5.7e-31	130.2	0.968254	0.992095
JN638751_378	APIS058		CLAN030	pyrimidine cyclase system for antiphage resistance (Pycsar)	IMGVR_UViG_3300025030_001854|3300025030|Ga0209518_100007645	29.8	258	3e-27	117.9	0.924603	0.992278
JN638751_378	APIS073		CLAN030	pyrimidine cyclase system for antiphage resistance (Pycsar)	IMGVR_UViG_3300045538_000426|3300045538|Ga0466424_000001_29103_29957	29.7	246	7.5e-31	129.8	0.916667	0.862676
JN638751_378	APIS041		CLAN030	pyrimidine cyclase system for antiphage resistance (Pycsar)	IMGVR_UViG_2832702071_000001|2832702071|2832704097	29.6	250	7.3e-26	113.2	0.960317	0.979757
JN638751_378	APIS058		CLAN030	pyrimidine cyclase system for antiphage resistance (Pycsar)	IMGVR_UViG_3300037067_027616|3300037067|Ga0378408_0000015_395178_395930	29.6	199	2.2e-22	101.7	0.738095	0.788
JN638751_378	APIS066		CLAN030	pyrimidine cyclase system for antiphage resistance (Pycsar)	IMGVR_UViG_3300037086_000360|3300037086|Ga0334812_000008_34643_35578	29.5	281	1.3e-22	102.4	0.900794	0.903537
JN638751_378	APIS058		CLAN030	pyrimidine cyclase system for antiphage resistance (Pycsar)	IMGVR_UViG_3300017963_000279|3300017963|Ga0180437_1000062197	29.4	221	2.1e-25	111.7	0.829365	0.825095
JN638751_378	APIS058		CLAN030	pyrimidine cyclase system for antiphage resistance (Pycsar)	IMGVR_UViG_3300044294_000282|3300044294|Ga0438296_000013_36604_37377	29.4	255	1.3e-22	102.4	0.944444	0.968872
JN638751_378	APIS058		CLAN030	pyrimidine cyclase system for antiphage resistance (Pycsar)	IMGVR_UViG_3300020195_000410|3300020195|Ga0163150_1000060738	28.9	228	3.4e-23	104.4	0.873016	0.904
JN638751_378	APIS058		CLAN030	pyrimidine cyclase system for antiphage resistance (Pycsar)	IMGVR_UViG_3300029267_004739|3300029267|Ga0310068_1000244105	28.5	242	6.8e-24	106.7	0.849206	0.896296
JN638751_378	APIS060		CLAN030	pyrimidine cyclase system for antiphage resistance (Pycsar)	IMGVR_UViG_3300024258_000005|3300024258|Ga0233440_1000037199	28.4	232	5.8e-23	103.6	0.873016	0.870722
JN638751_378	APIS058		CLAN030	pyrimidine cyclase system for antiphage resistance (Pycsar)	IMGVR_UViG_3300008516_000402|3300008516|Ga0111033_108494027	28.2	262	4.9e-22	100.5	0.857143	0.889655
JN638751_378	APIS058		CLAN030	pyrimidine cyclase system for antiphage resistance (Pycsar)	IMGVR_UViG_3300028837_000642|3300028837|Ga0309839_100357123	28.2	262	4.9e-22	100.5	0.857143	0.892734
JN638751_378	APIS066		CLAN030	pyrimidine cyclase system for antiphage resistance (Pycsar)	IMGVR_UViG_3300037067_009342|3300037067|Ga0378408_0009757_9810_10664	27.3	253	5.4e-21	97.1	0.896825	0.890845
JN638751_378	APIS058		CLAN030	pyrimidine cyclase system for antiphage resistance (Pycsar)	IMGVR_UViG_3300005253_000053|3300005253|Ga0073583_1152448258	27.2	250	3.5e-20	94.4	0.892857	0.905109
JN638751_378	APIS058		CLAN030	pyrimidine cyclase system for antiphage resistance (Pycsar)	IMGVR_UViG_3300036761_003567|3300036761|Ga0373627_0000042_23987_24856	26.8	257	3.7e-22	100.9	0.845238	0.882353
JN638751_378	APIS058		CLAN030	pyrimidine cyclase system for antiphage resistance (Pycsar)	IMGVR_UViG_3300035701_000006|3300035701|Ga0373625_0000118_121480_122352	26	258	3.4e-23	104.4	0.845238	0.882759
JN638751_378	APIS058		CLAN030	pyrimidine cyclase system for antiphage resistance (Pycsar)	IMGVR_UViG_3300029288_007054|3300029288|Ga0265297_10000344134	25.9	239	3.1e-24	107.8	0.912698	0.875
JN638751_60	AcrIIA7	CRISPR-Cas			IMGVR_UViG_3300028601_000083|3300028601|Ga0265295_100196726	74	77	3.2e-32	132.9	0.846154	0.490446
JN638751_60	AcrIIA7	CRISPR-Cas			IMGVR_UViG_2802429518_000001|2802429518|2805625686	71.1	90	7.4e-37	148.3	0.989011	0.580645
JN638751_60	AcrIIA7	CRISPR-Cas			IMGVR_UViG_3300045988_007049|3300045988|Ga0495776_068281_6060_6527	71.1	90	7.4e-37	148.3	0.989011	0.580645
JN638751_60	AcrIIA7	CRISPR-Cas			IMGVR_UViG_3300045988_025393|3300045988|Ga0495776_083316_15103_15570	71.1	90	7.4e-37	148.3	0.989011	0.580645
JN638751_60	AcrIIA7	CRISPR-Cas			IMGVR_UViG_3300045988_032169|3300045988|Ga0495776_176208_6563_7030	71.1	90	7.4e-37	148.3	0.989011	0.580645
JN638751_60	AcrIIA7	CRISPR-Cas			IMGVR_UViG_3300045988_033525|3300045988|Ga0495776_154727_6360_6827	71.1	90	7.4e-37	148.3	0.989011	0.580645
JN638751_60	AcrIIA7	CRISPR-Cas			IMGVR_UViG_3300045988_036630|3300045988|Ga0495776_185177_11995_12462	71.1	90	7.4e-37	148.3	0.989011	0.580645
JN638751_60	AcrIIA7	CRISPR-Cas			IMGVR_UViG_3300045988_044220|3300045988|Ga0495776_105852_11186_11653	71.1	90	7.4e-37	148.3	0.989011	0.580645
JN638751_60	AcrIIA7	CRISPR-Cas			IMGVR_UViG_3300045988_056831|3300045988|Ga0495776_090172_9472_9939	71.1	90	1.3e-36	147.5	0.989011	0.580645
JN638751_60	AcrIIA7	CRISPR-Cas			IMGVR_UViG_3300045988_068539|3300045988|Ga0495776_041420_12144_12611	71.1	90	7.4e-37	148.3	0.989011	0.580645
JN638751_60	AcrIIA7	CRISPR-Cas			IMGVR_UViG_3300045988_078166|3300045988|Ga0495776_154051_15931_16398	71.1	90	1.3e-36	147.5	0.989011	0.580645
JN638751_60	AcrIIA7	CRISPR-Cas			IMGVR_UViG_3300045988_082292|3300045988|Ga0495776_166032_15538_16005	71.1	90	1.3e-36	147.5	0.989011	0.580645
JN638751_60	AcrIIA7	CRISPR-Cas			IMGVR_UViG_3300045988_089982|3300045988|Ga0495776_166091_23785_24252	71.1	90	1.3e-36	147.5	0.989011	0.580645
JN638751_60	AcrIIA7	CRISPR-Cas			IMGVR_UViG_3300045988_089985|3300045988|Ga0495776_147403_23785_24252	71.1	90	1.3e-36	147.5	0.989011	0.580645
JN638751_60	AcrIIA7	CRISPR-Cas			IMGVR_UViG_3300045988_096904|3300045988|Ga0495776_116017_25074_25541	71.1	90	7.4e-37	148.3	0.989011	0.580645
JN638751_60	AcrIIA7	CRISPR-Cas			IMGVR_UViG_3300045988_143346|3300045988|Ga0495776_187612_19470_19937	71.1	90	1.3e-36	147.5	0.989011	0.580645
JN638751_60	AcrIIA7	CRISPR-Cas			ivig_3594_34	71.1	90	7.4e-37	148.3	0.989011	0.580645
JN638751_60	AcrIIA7	CRISPR-Cas			MGV-GENOME-0136553_22	71.1	90	7.4e-37	148.3	0.989011	0.580645
JN638751_60	AcrIIA7	CRISPR-Cas			MGV-GENOME-0154043_11	71.1	90	7.4e-37	148.3	0.989011	0.580645
JN638751_60	AcrIIA7	CRISPR-Cas			MGV-GENOME-0157570_18	71.1	90	7.4e-37	148.3	0.989011	0.580645
JN638751_60	AcrIIA7	CRISPR-Cas			MGV-GENOME-0181318_15	71.1	90	1.3e-36	147.5	0.989011	0.580645
JN638751_60	AcrIIA7	CRISPR-Cas			MGV-GENOME-0215968_40	71.1	90	7.4e-37	148.3	0.989011	0.580645
JN638751_60	AcrIIA7	CRISPR-Cas			MGV-GENOME-0256879_18	71.1	90	7.4e-37	148.3	0.989011	0.580645
JN638751_60	AcrIIA7	CRISPR-Cas			MGV-GENOME-0263169_20	71.1	90	1.3e-36	147.5	0.989011	0.580645
JN638751_60	AcrIIA7	CRISPR-Cas			MGV-GENOME-0276808_11	71.1	90	7.4e-37	148.3	0.989011	0.580645
JN638751_60	AcrIIA7	CRISPR-Cas			MGV-GENOME-0287262_32	71.1	90	1.3e-36	147.5	0.989011	0.580645
JN638751_60	AcrIIA7	CRISPR-Cas			MGV-GENOME-0307118_17	71.1	90	7.4e-37	148.3	0.989011	0.580645
JN638751_60	AcrIIA7	CRISPR-Cas			MGV-GENOME-0314061_19	71.1	90	1.3e-36	147.5	0.989011	0.580645
JN638751_60	AcrIIA7	CRISPR-Cas			MGV-GENOME-0314275_38	71.1	90	1.3e-36	147.5	0.989011	0.580645
JN638751_60	AcrIIA7	CRISPR-Cas			MGV-GENOME-0360695_38	71.1	90	1.3e-36	147.5	0.989011	0.580645
JN638751_60	AcrIIA7	CRISPR-Cas			MGV-GENOME-4418080_11	71.1	90	7.4e-37	148.3	0.989011	0.580645
JN638751_60	AcrIIA7	CRISPR-Cas			uvig_18525_39	71.1	90	7.4e-37	148.3	0.989011	0.580645
JN638751_60	AcrIIA7	CRISPR-Cas			uvig_27382_26	71.1	90	7.4e-37	148.3	0.989011	0.580645
JN638751_60	AcrIIA7	CRISPR-Cas			uvig_48118_3	71.1	90	7.4e-37	148.3	0.989011	0.580645
JN638751_60	AcrIIA7	CRISPR-Cas			uvig_568073_19	71.1	90	7.4e-37	148.3	0.989011	0.580645
JN638751_60	AcrIIA7	CRISPR-Cas			uvig_568995_9	71.1	90	7.4e-37	148.3	0.989011	0.580645
JN638751_60	AcrIIA7	CRISPR-Cas			IMGVR_UViG_2882660391_000001|2882660391|2882663352	70	90	4.3e-37	149.1	0.989011	0.580645
JN638751_60	AcrIIA7	CRISPR-Cas			IMGVR_UViG_2882665139_000001|2882665139|2882668134	70	90	4.3e-37	149.1	0.989011	0.580645
JN638751_60	AcrIIA7	CRISPR-Cas			IMGVR_UViG_2911467008_000001|2911467008|2911467058	70	90	1.6e-36	147.1	0.989011	0.580645
JN638751_60	AcrIIA7	CRISPR-Cas			IMGVR_UViG_3300014552_000175|3300014552|Ga0134450_100003177	70	90	1.6e-36	147.1	0.989011	0.580645
JN638751_60	AcrIIA7	CRISPR-Cas			IMGVR_UViG_3300029254_000336|3300029254|Ga0168700_100007469	70	90	1.6e-36	147.1	0.989011	0.580645
JN638751_60	AcrIIA7	CRISPR-Cas			IMGVR_UViG_3300029615_000456|3300029615|Ga0245146_10012169	70	90	1.6e-36	147.1	0.989011	0.580645
JN638751_60	AcrIIA7	CRISPR-Cas			IMGVR_UViG_3300029713_000022|3300029713|Ga0245252_10072332	70	90	1.6e-36	147.1	0.989011	0.580645
JN638751_60	AcrIIA7	CRISPR-Cas			IMGVR_UViG_3300029820_000345|3300029820|Ga0245026_10014771	70	90	1.6e-36	147.1	0.989011	0.580645
JN638751_60	AcrIIA7	CRISPR-Cas			IMGVR_UViG_3300029844_000299|3300029844|Ga0245276_1000125101	70	90	1.6e-36	147.1	0.989011	0.580645
JN638751_60	AcrIIA7	CRISPR-Cas			IMGVR_UViG_3300029848_000066|3300029848|Ga0245285_100299410	70	90	1.6e-36	147.1	0.989011	0.580645
JN638751_60	AcrIIA7	CRISPR-Cas			IMGVR_UViG_3300029857_000406|3300029857|Ga0245297_100010450	70	90	1.6e-36	147.1	0.989011	0.580645
JN638751_60	AcrIIA7	CRISPR-Cas			IMGVR_UViG_3300045988_047479|3300045988|Ga0495776_167765_19353_19820	70	90	1.6e-36	147.1	0.989011	0.580645
JN638751_60	AcrIIA7	CRISPR-Cas			IMGVR_UViG_3300045988_047513|3300045988|Ga0495776_153777_21380_21847	70	90	1.6e-36	147.1	0.989011	0.580645
JN638751_60	AcrIIA7	CRISPR-Cas			IMGVR_UViG_3300045988_048119|3300045988|Ga0495776_175438_12433_12900	70	90	1.6e-36	147.1	0.989011	0.580645
JN638751_60	AcrIIA7	CRISPR-Cas			IMGVR_UViG_3300045988_051705|3300045988|Ga0495776_107237_9860_10324	70	90	1.6e-36	147.1	0.989011	0.584416
JN638751_60	AcrIIA7	CRISPR-Cas			IMGVR_UViG_3300045988_059746|3300045988|Ga0495776_177746_25201_25668	70	90	1.6e-36	147.1	0.989011	0.580645
JN638751_60	AcrIIA7	CRISPR-Cas			IMGVR_UViG_3300045988_062118|3300045988|Ga0495776_018233_3547_4014	70	90	1.6e-36	147.1	0.989011	0.580645
JN638751_60	AcrIIA7	CRISPR-Cas			IMGVR_UViG_3300045988_066195|3300045988|Ga0495776_149387_14503_14970	70	90	1.6e-36	147.1	0.989011	0.580645
JN638751_60	AcrIIA7	CRISPR-Cas			IMGVR_UViG_3300045988_070760|3300045988|Ga0495776_061834_25300_25767	70	90	1.6e-36	147.1	0.989011	0.580645
JN638751_60	AcrIIA7	CRISPR-Cas			IMGVR_UViG_3300045988_071854|3300045988|Ga0495776_176509_13938_14405	70	90	1.3e-36	147.5	0.989011	0.580645
JN638751_60	AcrIIA7	CRISPR-Cas			IMGVR_UViG_3300045988_074857|3300045988|Ga0495776_175923_13402_13869	70	90	1.6e-36	147.1	0.989011	0.580645
JN638751_60	AcrIIA7	CRISPR-Cas			IMGVR_UViG_3300045988_075166|3300045988|Ga0495776_149933_13939_14406	70	90	3.7e-36	146	0.989011	0.580645
JN638751_60	AcrIIA7	CRISPR-Cas			IMGVR_UViG_3300045988_085446|3300045988|Ga0495776_016924_12266_12733	70	90	1.6e-36	147.1	0.989011	0.580645
JN638751_60	AcrIIA7	CRISPR-Cas			IMGVR_UViG_3300045988_087423|3300045988|Ga0495776_065071_8638_9105	70	90	1.6e-36	147.1	0.989011	0.580645
JN638751_60	AcrIIA7	CRISPR-Cas			IMGVR_UViG_3300045988_090649|3300045988|Ga0495776_184260_14921_15385	70	90	3.7e-36	146	0.989011	0.584416
JN638751_60	AcrIIA7	CRISPR-Cas			IMGVR_UViG_3300045988_096728|3300045988|Ga0495776_006813_24610_25077	70	90	1.6e-36	147.1	0.989011	0.580645
JN638751_60	AcrIIA7	CRISPR-Cas			IMGVR_UViG_3300045988_098388|3300045988|Ga0495776_060312_22093_22560	70	90	1.6e-36	147.1	0.989011	0.580645
JN638751_60	AcrIIA7	CRISPR-Cas			IMGVR_UViG_3300045988_100367|3300045988|Ga0495776_088353_13738_14205	70	90	1.6e-36	147.1	0.989011	0.580645
JN638751_60	AcrIIA7	CRISPR-Cas			IMGVR_UViG_3300045988_107425|3300045988|Ga0495776_157998_10752_11219	70	90	1.6e-36	147.1	0.989011	0.580645
JN638751_60	AcrIIA7	CRISPR-Cas			IMGVR_UViG_3300045988_123079|3300045988|Ga0495776_186863_14705_15169	70	90	1.6e-36	147.1	0.989011	0.584416
JN638751_60	AcrIIA7	CRISPR-Cas			IMGVR_UViG_3300045988_125185|3300045988|Ga0495776_171743_23371_23838	70	90	1.6e-36	147.1	0.989011	0.580645
JN638751_60	AcrIIA7	CRISPR-Cas			IMGVR_UViG_3300045988_125883|3300045988|Ga0495776_151648_26213_26680	70	90	1.6e-36	147.1	0.989011	0.580645
JN638751_60	AcrIIA7	CRISPR-Cas			IMGVR_UViG_3300045988_155446|3300045988|Ga0495776_117214_27177_27647	70	90	9.6e-37	147.9	0.989011	0.576923
JN638751_60	AcrIIA7	CRISPR-Cas			IMGVR_UViG_3300045988_160450|3300045988|Ga0495776_181402_13017_13484	70	90	1.6e-36	147.1	0.989011	0.580645
JN638751_60	AcrIIA7	CRISPR-Cas			MGV-GENOME-0156380_18	70	90	1.6e-36	147.1	0.989011	0.580645
JN638751_60	AcrIIA7	CRISPR-Cas			MGV-GENOME-0159425_13	70	90	1.6e-36	147.1	0.989011	0.580645
JN638751_60	AcrIIA7	CRISPR-Cas			MGV-GENOME-0167205_14	70	90	1.6e-36	147.1	0.989011	0.584416
JN638751_60	AcrIIA7	CRISPR-Cas			MGV-GENOME-0193800_23	70	90	1.6e-36	147.1	0.989011	0.580645
JN638751_60	AcrIIA7	CRISPR-Cas			MGV-GENOME-0212236_18	70	90	1.6e-36	147.1	0.989011	0.580645
JN638751_60	AcrIIA7	CRISPR-Cas			MGV-GENOME-0228992_40	70	90	1.6e-36	147.1	0.989011	0.580645
JN638751_60	AcrIIA7	CRISPR-Cas			MGV-GENOME-0238938_38	70	90	1.6e-36	147.1	0.989011	0.580645
JN638751_60	AcrIIA7	CRISPR-Cas			MGV-GENOME-0254771_18	70	90	1.6e-36	147.1	0.989011	0.580645
JN638751_60	AcrIIA7	CRISPR-Cas			MGV-GENOME-0260642_33	70	90	1.6e-36	147.1	0.989011	0.580645
JN638751_60	AcrIIA7	CRISPR-Cas			MGV-GENOME-0261896_37	70	90	1.6e-36	147.1	0.989011	0.580645
JN638751_60	AcrIIA7	CRISPR-Cas			MGV-GENOME-0266894_38	70	90	1.6e-36	147.1	0.989011	0.580645
JN638751_60	AcrIIA7	CRISPR-Cas			MGV-GENOME-0267519_19	70	90	1.3e-36	147.5	0.989011	0.580645
JN638751_60	AcrIIA7	CRISPR-Cas			MGV-GENOME-0275591_16	70	90	1.6e-36	147.1	0.989011	0.580645
JN638751_60	AcrIIA7	CRISPR-Cas			MGV-GENOME-0286594_15	70	90	1.6e-36	147.1	0.989011	0.580645
JN638751_60	AcrIIA7	CRISPR-Cas			MGV-GENOME-0295521_18	70	90	1.6e-36	147.1	0.989011	0.584416
JN638751_60	AcrIIA7	CRISPR-Cas			MGV-GENOME-0298956_31	70	90	9.6e-37	147.9	0.989011	0.576923
JN638751_60	AcrIIA7	CRISPR-Cas			MGV-GENOME-0321557_35	70	90	1.6e-36	147.1	0.989011	0.580645
JN638751_60	AcrIIA7	CRISPR-Cas			MGV-GENOME-0331092_39	70	90	1.6e-36	147.1	0.989011	0.580645
JN638751_60	AcrIIA7	CRISPR-Cas			MGV-GENOME-0337526_20	70	90	1.6e-36	147.1	0.989011	0.580645
JN638751_60	AcrIIA7	CRISPR-Cas			MGV-GENOME-0343590_18	70	90	3.7e-36	146	0.989011	0.580645
JN638751_60	AcrIIA7	CRISPR-Cas			MGV-GENOME-0359058_40	70	90	1.6e-36	147.1	0.989011	0.580645
JN638751_60	AcrIIA7	CRISPR-Cas			MGV-GENOME-0360168_18	70	90	3.7e-36	146	0.989011	0.584416
JN638751_60	AcrIIA7	CRISPR-Cas			MGV-GENOME-4413754_7	70	90	1.6e-36	147.1	0.989011	0.580645
JN638751_60	AcrIIA7	CRISPR-Cas			uvig_115886_4	70	90	1.6e-36	147.1	0.989011	0.580645
JN638751_60	AcrIIA7	CRISPR-Cas			uvig_126315_1	70	90	1.6e-36	147.1	0.989011	0.580645
JN638751_60	AcrIIA7	CRISPR-Cas			uvig_151970_18	70	90	1.6e-36	147.1	0.989011	0.580645
JN638751_60	AcrIIA7	CRISPR-Cas			uvig_184131_17	70	90	1.6e-36	147.1	0.989011	0.580645
JN638751_60	AcrIIA7	CRISPR-Cas			uvig_185095_48	70	90	1.6e-36	147.1	0.989011	0.580645
JN638751_60	AcrIIA7	CRISPR-Cas			uvig_185775_40	70	90	1.6e-36	147.1	0.989011	0.580645
JN638751_60	AcrIIA7	CRISPR-Cas			uvig_197639_21	70	90	1.6e-36	147.1	0.989011	0.580645
JN638751_60	AcrIIA7	CRISPR-Cas			uvig_212073_14	70	90	1.6e-36	147.1	0.989011	0.580645
JN638751_60	AcrIIA7	CRISPR-Cas			uvig_21443_41	70	90	1.6e-36	147.1	0.989011	0.580645
JN638751_60	AcrIIA7	CRISPR-Cas			uvig_217253_38	70	90	1.6e-36	147.1	0.989011	0.580645
JN638751_60	AcrIIA7	CRISPR-Cas			uvig_26199_44	70	90	1.6e-36	147.1	0.989011	0.580645
JN638751_60	AcrIIA7	CRISPR-Cas			uvig_279970_37	70	90	1.6e-36	147.1	0.989011	0.580645
JN638751_60	AcrIIA7	CRISPR-Cas			uvig_310285_43	70	90	1.6e-36	147.1	0.989011	0.580645
JN638751_60	AcrIIA7	CRISPR-Cas			uvig_374198_8	70	90	1.6e-36	147.1	0.989011	0.580645
JN638751_60	AcrIIA7	CRISPR-Cas			uvig_39161_46	70	90	1.6e-36	147.1	0.989011	0.580645
JN638751_60	AcrIIA7	CRISPR-Cas			uvig_40663_39	70	90	1.6e-36	147.1	0.989011	0.580645
JN638751_60	AcrIIA7	CRISPR-Cas			uvig_436159_14	70	90	1.6e-36	147.1	0.989011	0.584416
JN638751_60	AcrIIA7	CRISPR-Cas			uvig_486967_17	70	90	1.6e-36	147.1	0.989011	0.580645
JN638751_60	AcrIIA7	CRISPR-Cas			uvig_490285_17	70	90	1.6e-36	147.1	0.989011	0.580645
JN638751_60	AcrIIA7	CRISPR-Cas			uvig_497043_10	70	90	1.6e-36	147.1	0.989011	0.580645
JN638751_60	AcrIIA7	CRISPR-Cas			uvig_519311_29	70	90	1.3e-36	147.5	0.989011	0.584416
JN638751_60	AcrIIA7	CRISPR-Cas			uvig_581976_22	70	90	1.3e-36	147.5	0.989011	0.580645
JN638751_60	AcrIIA7	CRISPR-Cas			uvig_582848_54	70	90	3.7e-36	146	0.989011	0.580645
JN638751_60	AcrIIA7	CRISPR-Cas			uvig_74754_38	70	90	1.6e-36	147.1	0.989011	0.580645
JN638751_60	AcrIIA7	CRISPR-Cas			uvig_79194_37	70	90	1.6e-36	147.1	0.989011	0.580645
JN638751_60	AcrIIA7	CRISPR-Cas			uvig_90247_21	70	90	1.6e-36	147.1	0.989011	0.580645
JN638751_60	AcrIIA7	CRISPR-Cas			uvig_96207_49	70	90	1.6e-36	147.1	0.989011	0.580645
JN638751_60	AcrIIA7	CRISPR-Cas			uvig_99530_12	70	90	3.7e-36	146	0.989011	0.584416
JN638751_60	AcrIIA7	CRISPR-Cas			IMGVR_UViG_3300012983_001188|3300012983|Ga0123349_100036182	69.8	86	1.1e-35	144.4	0.945055	0.955556
JN638751_60	AcrIIA7	CRISPR-Cas			IMGVR_UViG_2846171839_000005|2846171839|2846174527	68.9	90	2.1e-36	146.7	0.989011	0.573248
JN638751_60	AcrIIA7	CRISPR-Cas			IMGVR_UViG_3300014533_000126|3300014533|Ga0169889_100001121	68.9	90	3.1e-35	142.9	0.989011	0.523256
JN638751_60	AcrIIA7	CRISPR-Cas			IMGVR_UViG_3300014771_000010|3300014771|Ga0169781_10078929	68.9	90	3.1e-35	142.9	0.989011	0.523256
JN638751_60	AcrIIA7	CRISPR-Cas			IMGVR_UViG_3300029120_000343|3300029120|Ga0168814_10017678	68.9	90	4.8e-36	145.6	0.989011	0.580645
JN638751_60	AcrIIA7	CRISPR-Cas			IMGVR_UViG_3300029605_000279|3300029605|Ga0245145_100075165	68.9	90	4.8e-36	145.6	0.989011	0.580645
JN638751_60	AcrIIA7	CRISPR-Cas			IMGVR_UViG_3300029860_000357|3300029860|Ga0245305_100002687	68.9	90	1.4e-35	144.1	0.989011	0.580645
JN638751_60	AcrIIA7	CRISPR-Cas			IMGVR_UViG_3300029871_000369|3300029871|Ga0245314_10018489	68.9	90	4.8e-36	145.6	0.989011	0.580645
JN638751_60	AcrIIA7	CRISPR-Cas			IMGVR_UViG_3300029872_000319|3300029872|Ga0245317_100003107	68.9	90	1.4e-35	144.1	0.989011	0.580645
JN638751_60	AcrIIA7	CRISPR-Cas			IMGVR_UViG_3300045988_011471|3300045988|Ga0495776_173812_1139_1657	68.9	90	3.1e-35	142.9	0.989011	0.523256
JN638751_60	AcrIIA7	CRISPR-Cas			IMGVR_UViG_3300045988_045656|3300045988|Ga0495776_119401_10809_11276	68.9	90	1.4e-35	144.1	0.989011	0.580645
JN638751_60	AcrIIA7	CRISPR-Cas			IMGVR_UViG_3300045988_046040|3300045988|Ga0495776_047932_12253_12720	68.9	90	2.8e-36	146.4	0.989011	0.580645
JN638751_60	AcrIIA7	CRISPR-Cas			IMGVR_UViG_3300045988_050188|3300045988|Ga0495776_107864_19723_20190	68.9	90	1.4e-35	144.1	0.989011	0.580645
JN638751_60	AcrIIA7	CRISPR-Cas			IMGVR_UViG_3300045988_053048|3300045988|Ga0495776_148346_12217_12684	68.9	90	2.8e-36	146.4	0.989011	0.580645
JN638751_60	AcrIIA7	CRISPR-Cas			IMGVR_UViG_3300045988_063568|3300045988|Ga0495776_072917_61954_62421	68.9	90	2.8e-36	146.4	0.989011	0.580645
JN638751_60	AcrIIA7	CRISPR-Cas			IMGVR_UViG_3300045988_081209|3300045988|Ga0495776_158444_17265_17732	68.9	90	2.8e-36	146.4	0.989011	0.580645
JN638751_60	AcrIIA7	CRISPR-Cas			IMGVR_UViG_3300045988_087826|3300045988|Ga0495776_068502_14826_15293	68.9	90	4.8e-36	145.6	0.989011	0.580645
JN638751_60	AcrIIA7	CRISPR-Cas			IMGVR_UViG_3300045988_090204|3300045988|Ga0495776_052020_12560_13027	68.9	90	2.8e-36	146.4	0.989011	0.580645
JN638751_60	AcrIIA7	CRISPR-Cas			IMGVR_UViG_3300045988_096838|3300045988|Ga0495776_022310_8546_9013	68.9	90	1.4e-35	144.1	0.989011	0.580645
JN638751_60	AcrIIA7	CRISPR-Cas			IMGVR_UViG_3300045988_112416|3300045988|Ga0495776_007142_14509_14976	68.9	90	2.8e-36	146.4	0.989011	0.580645
JN638751_60	AcrIIA7	CRISPR-Cas			IMGVR_UViG_3300045988_113326|3300045988|Ga0495776_162865_21418_21885	68.9	90	2.8e-36	146.4	0.989011	0.580645
JN638751_60	AcrIIA7	CRISPR-Cas			IMGVR_UViG_3300045988_114961|3300045988|Ga0495776_156097_63898_64365	68.9	90	4.8e-36	145.6	0.989011	0.580645
JN638751_60	AcrIIA7	CRISPR-Cas			IMGVR_UViG_3300045988_118093|3300045988|Ga0495776_181154_9734_10201	68.9	90	2.8e-36	146.4	0.989011	0.580645
JN638751_60	AcrIIA7	CRISPR-Cas			IMGVR_UViG_3300045988_127382|3300045988|Ga0495776_171626_22437_22904	68.9	90	2.8e-36	146.4	0.989011	0.580645
JN638751_60	AcrIIA7	CRISPR-Cas			IMGVR_UViG_3300045988_130035|3300045988|Ga0495776_145560_22713_23180	68.9	90	2.8e-36	146.4	0.989011	0.580645
JN638751_60	AcrIIA7	CRISPR-Cas			ivig_1964_10	68.9	90	2.1e-36	146.7	0.989011	0.573248
JN638751_60	AcrIIA7	CRISPR-Cas			MGV-GENOME-0149881_29	68.9	90	1.4e-35	144.1	0.989011	0.580645
JN638751_60	AcrIIA7	CRISPR-Cas			MGV-GENOME-0154744_19	68.9	90	4.8e-36	145.6	0.989011	0.580645
JN638751_60	AcrIIA7	CRISPR-Cas			MGV-GENOME-0161765_13	68.9	90	1.4e-35	144.1	0.989011	0.580645
JN638751_60	AcrIIA7	CRISPR-Cas			MGV-GENOME-0195668_15	68.9	90	2.8e-36	146.4	0.989011	0.580645
JN638751_60	AcrIIA7	CRISPR-Cas			MGV-GENOME-0203048_26	68.9	90	2.8e-36	146.4	0.989011	0.580645
JN638751_60	AcrIIA7	CRISPR-Cas			MGV-GENOME-0210326_14	68.9	90	2.8e-36	146.4	0.989011	0.580645
JN638751_60	AcrIIA7	CRISPR-Cas			MGV-GENOME-0222441_17	68.9	90	1.4e-35	144.1	0.989011	0.580645
JN638751_60	AcrIIA7	CRISPR-Cas			MGV-GENOME-0231182_37	68.9	90	2.8e-36	146.4	0.989011	0.580645
JN638751_60	AcrIIA7	CRISPR-Cas			MGV-GENOME-0235382_2	68.9	90	3.1e-35	142.9	0.989011	0.523256
JN638751_60	AcrIIA7	CRISPR-Cas			MGV-GENOME-0269864_19	68.9	90	2.8e-36	146.4	0.989011	0.580645
JN638751_60	AcrIIA7	CRISPR-Cas			MGV-GENOME-0269872_40	68.9	90	2.8e-36	146.4	0.989011	0.580645
JN638751_60	AcrIIA7	CRISPR-Cas			MGV-GENOME-0308971_16	68.9	90	2.8e-36	146.4	0.989011	0.580645
JN638751_60	AcrIIA7	CRISPR-Cas			MGV-GENOME-0342297_98	68.9	90	2.8e-36	146.4	0.989011	0.580645
JN638751_60	AcrIIA7	CRISPR-Cas			MGV-GENOME-0345289_93	68.9	90	4.8e-36	145.6	0.989011	0.580645
JN638751_60	AcrIIA7	CRISPR-Cas			MGV-GENOME-0358521_43	68.9	90	2.8e-36	146.4	0.989011	0.580645
JN638751_60	AcrIIA7	CRISPR-Cas			MGV-GENOME-0366047_20	68.9	90	2.8e-36	146.4	0.989011	0.580645
JN638751_60	AcrIIA7	CRISPR-Cas			MGYG000070581_02055	68.9	90	3.1e-35	142.9	0.989011	0.523256
JN638751_60	AcrIIA7	CRISPR-Cas			uvig_114951_2	68.9	90	3.1e-35	142.9	0.989011	0.523256
JN638751_60	AcrIIA7	CRISPR-Cas			uvig_124230_28	68.9	90	3.1e-35	142.9	0.989011	0.523256
JN638751_60	AcrIIA7	CRISPR-Cas			uvig_144108_12	68.9	90	2.1e-36	146.7	0.989011	0.573248
JN638751_60	AcrIIA7	CRISPR-Cas			uvig_161160_41	68.9	90	1.4e-35	144.1	0.989011	0.580645
JN638751_60	AcrIIA7	CRISPR-Cas			uvig_318043_8	68.9	90	3.1e-35	142.9	0.989011	0.523256
JN638751_60	AcrIIA7	CRISPR-Cas			uvig_319324_6	68.9	90	3.1e-35	142.9	0.989011	0.523256
JN638751_60	AcrIIA7	CRISPR-Cas			uvig_367344_36	68.9	90	2.1e-36	146.7	0.989011	0.573248
JN638751_60	AcrIIA7	CRISPR-Cas			uvig_382216_41	68.9	90	1.4e-35	144.1	0.989011	0.580645
JN638751_60	AcrIIA7	CRISPR-Cas			uvig_38659_80	68.9	90	4.8e-36	145.6	0.989011	0.580645
JN638751_60	AcrIIA7	CRISPR-Cas			uvig_421422_17	68.9	90	4.8e-36	145.6	0.989011	0.580645
JN638751_60	AcrIIA7	CRISPR-Cas			uvig_543144_28	68.9	90	3.1e-35	142.9	0.989011	0.523256
JN638751_60	AcrIIA7	CRISPR-Cas			uvig_90044_15	68.9	90	2.8e-36	146.4	0.989011	0.580645
JN638751_60	AcrIIA7	CRISPR-Cas			IMGVR_UViG_3300007055_000087|3300007055|Ga0102702_10015179	67.8	90	9e-35	141.4	0.989011	0.523256
JN638751_60	AcrIIA7	CRISPR-Cas			IMGVR_UViG_3300008523_000336|3300008523|Ga0115231_1000014123	67.8	90	4e-35	142.5	0.989011	0.580645
JN638751_60	AcrIIA7	CRISPR-Cas			IMGVR_UViG_3300014747_000021|3300014747|Ga0169774_1002604	67.8	90	4e-35	142.5	0.989011	0.456853
JN638751_60	AcrIIA7	CRISPR-Cas			IMGVR_UViG_3300029499_000094|3300029499|Ga0244789_100001357	67.8	90	9e-35	141.4	0.989011	0.523256
JN638751_60	AcrIIA7	CRISPR-Cas			IMGVR_UViG_3300029509_000028|3300029509|Ga0244802_1038962	67.8	90	9e-35	141.4	0.989011	0.523256
JN638751_60	AcrIIA7	CRISPR-Cas			IMGVR_UViG_3300029551_000185|3300029551|Ga0245011_10027455	67.8	90	9e-35	141.4	0.989011	0.523256
JN638751_60	AcrIIA7	CRISPR-Cas			IMGVR_UViG_3300029704_000316|3300029704|Ga0245212_10095817	67.8	90	4e-35	142.5	0.989011	0.580645
JN638751_60	AcrIIA7	CRISPR-Cas			IMGVR_UViG_3300029819_000014|3300029819|Ga0245024_10075639	67.8	90	9e-35	141.4	0.989011	0.523256
JN638751_60	AcrIIA7	CRISPR-Cas			IMGVR_UViG_3300045988_016439|3300045988|Ga0495776_085026_18274_18867	67.8	90	6.9e-35	141.7	0.989011	0.456853
JN638751_60	AcrIIA7	CRISPR-Cas			IMGVR_UViG_3300045988_047460|3300045988|Ga0495776_167416_29345_29863	67.8	90	9e-35	141.4	0.989011	0.523256
JN638751_60	AcrIIA7	CRISPR-Cas			IMGVR_UViG_7000000131_000022|7000000131|SRS057717_LANL_scaffold_16679__gene_36992	67.8	90	9e-35	141.4	0.989011	0.523256
JN638751_60	AcrIIA7	CRISPR-Cas			IMGVR_UViG_7000000684_000360|7000000684|SRS019582_WUGC_scaffold_11793__gene_11024	67.8	90	4e-35	142.5	0.989011	0.580645
JN638751_60	AcrIIA7	CRISPR-Cas			MGV-GENOME-0146455_32	67.8	90	6.9e-35	141.7	0.989011	0.456853
JN638751_60	AcrIIA7	CRISPR-Cas			MGV-GENOME-0255606_54	67.8	90	9e-35	141.4	0.989011	0.523256
JN638751_60	AcrIIA7	CRISPR-Cas			uvig_115158_2	67.8	90	9e-35	141.4	0.989011	0.523256
JN638751_60	AcrIIA7	CRISPR-Cas			uvig_142537_33	67.8	90	9e-35	141.4	0.989011	0.523256
JN638751_60	AcrIIA7	CRISPR-Cas			uvig_238648_9	67.8	90	9e-35	141.4	0.989011	0.523256
JN638751_60	AcrIIA7	CRISPR-Cas			uvig_243851_14	67.8	90	9e-35	141.4	0.989011	0.523256
JN638751_60	AcrIIA7	CRISPR-Cas			uvig_286190_58	67.8	90	9e-35	141.4	0.989011	0.523256
JN638751_60	AcrIIA7	CRISPR-Cas			IMGVR_UViG_3300029823_000259|3300029823|Ga0134844_1012245	66.3	89	1.2e-34	141	0.978022	0.574194
JN638751_60	AcrIIA7	CRISPR-Cas			IMGVR_UViG_3300011841_000042|3300011841|Ga0120969_100007199	65.6	90	1.2e-34	141	0.989011	0.580645
JN638751_60	AcrIIA7	CRISPR-Cas			IMGVR_UViG_3300045988_160708|3300045988|Ga0495776_076257_8927_9199	65.6	90	8.4e-33	134.8	0.989011	1
JN638751_60	AcrIIA7	CRISPR-Cas			MGV-GENOME-0204881_17	65.6	90	8.4e-33	134.8	0.989011	1
JN638751_60	AcrIIA7	CRISPR-Cas			IMGVR_UViG_3300033434_000040|3300033434|Ga0316613_1000150911	65.2	89	2.5e-32	133.3	0.978022	0.574194
JN638751_60	AcrIIA7	CRISPR-Cas			IMGVR_UViG_3300008282_000258|3300008282|Ga0114156_1000002315	64.4	90	2.5e-32	133.3	0.989011	1
JN638751_60	AcrIIA7	CRISPR-Cas			IMGVR_UViG_3300029712_000355|3300029712|Ga0245206_10057627	64.4	90	2.5e-32	133.3	0.989011	1
JN638751_60	AcrIIA7	CRISPR-Cas			IMGVR_UViG_3300045988_087733|3300045988|Ga0495776_160526_17060_17332	64.4	90	2.5e-32	133.3	0.989011	1
JN638751_60	AcrIIA7	CRISPR-Cas			IMGVR_UViG_3300045988_088188|3300045988|Ga0495776_045767_4892_5164	64.4	90	2.5e-32	133.3	0.989011	1
JN638751_60	AcrIIA7	CRISPR-Cas			IMGVR_UViG_3300045988_114984|3300045988|Ga0495776_148163_19186_19458	64.4	90	2.5e-32	133.3	0.989011	1
JN638751_60	AcrIIA7	CRISPR-Cas			IMGVR_UViG_3300045988_116824|3300045988|Ga0495776_186257_19186_19458	64.4	90	2.5e-32	133.3	0.989011	1
JN638751_60	AcrIIA7	CRISPR-Cas			IMGVR_UViG_3300045988_133323|3300045988|Ga0495776_180008_18840_19112	64.4	90	2.5e-32	133.3	0.989011	1
JN638751_60	AcrIIA7	CRISPR-Cas			IMGVR_UViG_3300045988_168375|3300045988|Ga0495776_087826_7592_7864	64.4	90	2.5e-32	133.3	0.989011	1
JN638751_60	AcrIIA7	CRISPR-Cas			IMGVR_UViG_7000000532_000035|7000000532|SRS011529_WUGC_scaffold_21933__gene_41953	64.4	90	2.5e-32	133.3	0.989011	1
JN638751_60	AcrIIA7	CRISPR-Cas			MGV-GENOME-0188426_7	64.4	90	2.5e-32	133.3	0.989011	1
JN638751_60	AcrIIA7	CRISPR-Cas			MGV-GENOME-0192710_13	64.4	90	2.5e-32	133.3	0.989011	1
JN638751_60	AcrIIA7	CRISPR-Cas			MGV-GENOME-0300106_18	64.4	90	2.5e-32	133.3	0.989011	1
JN638751_60	AcrIIA7	CRISPR-Cas			MGV-GENOME-0308357_16	64.4	90	2.5e-32	133.3	0.989011	1
JN638751_60	AcrIIA7	CRISPR-Cas			MGV-GENOME-0347220_41	64.4	90	2.5e-32	133.3	0.989011	1
JN638751_60	AcrIIA7	CRISPR-Cas			MGV-GENOME-0354167_16	64.4	90	2.5e-32	133.3	0.989011	1
JN638751_60	AcrIIA7	CRISPR-Cas			uvig_194943_52	64.4	90	2.5e-32	133.3	0.989011	1
JN638751_60	AcrIIA7	CRISPR-Cas			uvig_43215_13	64.4	90	2.5e-32	133.3	0.989011	1
JN638751_60	AcrIIA7	CRISPR-Cas			IMGVR_UViG_3300045988_154208|3300045988|Ga0495776_155427_18397_18669	63.3	90	1.2e-31	131	0.989011	1
JN638751_60	AcrIIA7	CRISPR-Cas			MGV-GENOME-0351981_19	63.3	90	1.2e-31	131	0.989011	1
JN638751_60	AcrIIA7	CRISPR-Cas			uvig_76952_19	63.3	90	1.2e-31	131	0.989011	1
JN638751_60	AcrIIA7	CRISPR-Cas			IMGVR_UViG_3300039098_000100|3300039098|Ga0238415_000150_11805_12272	62.2	90	9.3e-32	131.3	0.989011	0.580645
JN638751_60	AcrIIA7	CRISPR-Cas			IMGVR_UViG_3300035038_000022|3300035038|Ga0376512_00608_8702_9199	61.8	89	1.3e-30	127.5	0.978022	0.539394
JN638751_60	AcrIIA7	CRISPR-Cas			IMGVR_UViG_3300035050_000030|3300035050|Ga0376522_000198_34800_35297	61.8	89	1.3e-30	127.5	0.978022	0.539394
JN638751_60	AcrIIA7	CRISPR-Cas			IMGVR_UViG_3300035533_000009|3300035533|Ga0376495_000046_32202_32699	61.8	89	2.3e-30	126.7	0.978022	0.539394
JN638751_60	AcrIIA7	CRISPR-Cas			IMGVR_UViG_3300036943_000076|3300036943|Ga0377187_006061_2405_2902	61.1	90	9.3e-32	131.3	0.989011	0.545455
JN638751_60	AcrIIA7	CRISPR-Cas			uvig_7637_45	61.1	90	9.3e-32	131.3	0.989011	1
JN638751_60	AcrIIA7	CRISPR-Cas			IMGVR_UViG_3300021431_003184|3300021431|Ga0224423_100465514	60.7	89	2.3e-30	126.7	0.978022	1
JN638751_60	AcrIIA7	CRISPR-Cas			MGV-GENOME-0325795_77	60	90	1.3e-30	127.5	0.989011	0.5625
JN638751_60	AcrIIA7	CRISPR-Cas			IMGVR_UViG_3300016722_000003|3300016722|Ga0183100_100026922	58.9	90	6.7e-30	125.2	0.989011	0.580645
JN638751_60	AcrIIA7	CRISPR-Cas			IMGVR_UViG_3300016725_000031|3300016725|Ga0183101_100124711	58.9	90	5.1e-30	125.6	0.989011	0.580645
JN638751_60	AcrIIA7	CRISPR-Cas			IMGVR_UViG_3300017589_000267|3300017589|Ga0134288_100217213	58.9	90	6.7e-30	125.2	0.989011	0.580645
JN638751_60	AcrIIA7	CRISPR-Cas			IMGVR_UViG_3300017814_000035|3300017814|Ga0183095_1077742	58.9	90	5.1e-30	125.6	0.989011	0.580645
JN638751_60	AcrIIA7	CRISPR-Cas			IMGVR_UViG_3300042816_000227|3300042816|Ga0482146_000016_317528_317818	58.6	87	3.3e-29	122.9	0.956044	0.90625
JN638751_60	AcrIIA7	CRISPR-Cas			IMGVR_UViG_3300029305_000498|3300029305|Ga0307249_1010419812	56.7	90	8.7e-30	124.8	0.989011	0.511364
JN638751_60	AcrIIA7	CRISPR-Cas			IMGVR_UViG_3300031555_000587|3300031555|Ga0318466_100982913	56.7	90	8.7e-30	124.8	0.989011	0.511364
JN638751_60	AcrIIA7	CRISPR-Cas			IMGVR_UViG_3300042991_000236|3300042991|Ga0451493_0000121_65966_66460	56.2	89	1.6e-28	120.6	0.978022	0.542683
JN638751_60	AcrIIA7	CRISPR-Cas			IMGVR_UViG_3300037067_005595|3300037067|Ga0378408_0005842_11141_11491	54.7	86	6.1e-23	102.1	0.945055	0.741379
JN638751_60	AcrIIA7	CRISPR-Cas			IMGVR_UViG_3300003103_000074|3300003103|Ga0052260_10055935	54.4	90	1.4e-27	117.5	0.989011	0.552147
JN638751_60	AcrIIA7	CRISPR-Cas			IMGVR_UViG_3300021431_001199|3300021431|Ga0224423_100213239	54.4	90	2.4e-27	116.7	0.989011	0.535714
JN638751_60	AcrIIA7	CRISPR-Cas			IMGVR_UViG_648028052_000002|648028052|648109096	54.4	90	8.4e-25	108.2	0.989011	0.505618
JN638751_60	AcrIIA7	CRISPR-Cas			IMGVR_UViG_648028052_000004|648028052|648109703	54.4	90	8.4e-25	108.2	0.989011	0.505618
JN638751_60	AcrIIA7	CRISPR-Cas			WP_013254754.1	54.4	90	8.4e-25	108.2	0.989011	0.505618
JN638751_60	AcrIIA7	CRISPR-Cas			WP_013255348.1	54.4	90	8.4e-25	108.2	0.989011	0.505618
JN638751_60	AcrIIA7	CRISPR-Cas			IMGVR_UViG_3300029286_001802|3300029286|Ga0247841_100312296	53.9	89	7.9e-23	101.7	0.978022	0.967391
JN638751_60	AcrIIA7	CRISPR-Cas			IMGVR_UViG_3300009285_004049|3300009285|Ga0103680_100226092	53.5	86	9.3e-24	104.8	0.945055	0.924731
JN638751_60	AcrIIA7	CRISPR-Cas			IMGVR_UViG_3300021400_001262|3300021400|Ga0224422_1200435012	53.5	86	7.6e-26	111.7	0.945055	0.955556
JN638751_60	AcrIIA7	CRISPR-Cas			IMGVR_UViG_3300028549_000373|3300028549|Ga0308317_126167923	52.4	84	9.3e-24	104.8	0.923077	0.903226
JN638751_60	AcrIIA7	CRISPR-Cas			IMGVR_UViG_3300033074_002181|3300033074|Ga0364573_106893	52.3	86	5.5e-24	105.5	0.945055	0.934783
JN638751_60	AcrIIA7	CRISPR-Cas			IMGVR_UViG_3300029245_000333|3300029245|Ga0168762_10067540	52.2	90	1e-25	111.3	0.989011	0.559006
JN638751_60	AcrIIA7	CRISPR-Cas			IMGVR_UViG_3300029305_003362|3300029305|Ga0307249_101243845	52.2	90	2.4e-27	116.7	0.989011	0.62069
JN638751_60	AcrIIA7	CRISPR-Cas			IMGVR_UViG_3300027896_003169|3300027896|Ga0209777_100305463	50.6	89	1.6e-23	104	0.978022	0.988889
JN638751_60	AcrIIA7	CRISPR-Cas			IMGVR_UViG_3300036802_000013|3300036802|Ga0376676_0000097_28043_28327	50.6	89	1.2e-23	104.4	0.978022	0.946809
JN638751_60	AcrIIA7	CRISPR-Cas			IMGVR_UViG_3300033066_000192|3300033066|Ga0364482_110983	50	84	7.9e-23	101.7	0.923077	0.903226
JN638751_60	AcrIIA7	CRISPR-Cas			IMGVR_UViG_3300034077_000009|3300034077|Ga0373899_000004_9406_9885	49.4	89	5.1e-22	99	0.978022	0.559748
JN638751_60	AcrIIA7	CRISPR-Cas			IMGVR_UViG_2645727773_000015|2645727773|2646905634	48.8	86	2.5e-21	96.7	0.945055	0.945055
JN638751_60	AcrIIA7	CRISPR-Cas			IMGVR_UViG_2775507165_000002|2775507165|2777699421	48.8	86	3.3e-21	96.3	0.945055	0.945055
JN638751_60	AcrIIA7	CRISPR-Cas			IMGVR_UViG_3300002855_000046|3300002855|pct1_100105387	48.8	86	3.3e-21	96.3	0.945055	0.945055
JN638751_60	AcrIIA7	CRISPR-Cas			IMGVR_UViG_3300022663_000092|3300022663|Ga0248167_100030363	48.8	84	3.9e-22	99.4	0.923077	0.884211
JN638751_60	AcrIIA7	CRISPR-Cas			IMGVR_UViG_2700988894_000001|2700988894|2701372265	48.2	85	8.7e-22	98.2	0.923077	0.758929
JN638751_60	AcrIIA7	CRISPR-Cas			IMGVR_UViG_2706795154_000001|2706795154|2708644538	48.2	85	8.7e-22	98.2	0.923077	0.758929
JN638751_60	AcrIIA7	CRISPR-Cas			IMGVR_UViG_2706795795_000001|2706795795|2708679268	48.2	85	1.1e-21	97.8	0.923077	0.758929
JN638751_60	AcrIIA7	CRISPR-Cas			IMGVR_UViG_2706796474_000001|2706796474|2708722097	48.2	85	1.1e-21	97.8	0.923077	0.758929
JN638751_60	AcrIIA7	CRISPR-Cas			IMGVR_UViG_2974663722_000001|2974663722|2974663822	48.2	85	1.1e-21	97.8	0.923077	0.758929
JN638751_60	AcrIIA7	CRISPR-Cas			KC595514_00094	48.2	85	1.1e-21	97.8	0.923077	0.758929
JN638751_60	AcrIIA7	CRISPR-Cas			KC595515_00094	48.2	85	1.1e-21	97.8	0.923077	0.758929
JN638751_60	AcrIIA7	CRISPR-Cas			KC595517_00085	48.2	85	8.7e-22	98.2	0.923077	0.758929
JN638751_60	AcrIIA7	CRISPR-Cas			KC595518_00083	48.2	85	8.7e-22	98.2	0.923077	0.758929
JN638751_60	AcrIIA7	CRISPR-Cas			KT151956_00091	48.2	85	1.1e-21	97.8	0.923077	0.758929
JN638751_60	AcrIIA7	CRISPR-Cas			KT151958_00091	48.2	85	1.1e-21	97.8	0.923077	0.758929
JN638751_60	AcrIIA7	CRISPR-Cas			YP_008858727.1	48.2	85	8.7e-22	98.2	0.923077	0.758929
JN638751_60	AcrIIA7	CRISPR-Cas			YP_009215115.1	48.2	85	1.1e-21	97.8	0.923077	0.758929
JN638751_60	AcrIIA7	CRISPR-Cas			YP_009220149.1	48.2	85	8.7e-22	98.2	0.923077	0.758929
JN638751_60	AcrIIA7	CRISPR-Cas			YP_009226411.1	48.2	85	1.1e-21	97.8	0.923077	0.758929
JN638751_60	AcrIIA7	CRISPR-Cas			YP_009606528.1	48.2	85	1.1e-21	97.8	0.923077	0.758929
JN638751_60	AcrIIA7	CRISPR-Cas			IMGVR_UViG_3300043403_000102|3300043403|Ga0451694_0000007_27184_27474	47.6	84	5.3e-19	89	0.923077	0.875
JN638751_60	AcrIIA7	CRISPR-Cas			IMGVR_UViG_3300049856_000188|3300049856|Ga0499960_000119_7358_7648	47.6	84	5.3e-19	89	0.923077	0.875
JN638751_60	AcrIIA7	CRISPR-Cas			IMGVR_UViG_3300028549_000364|3300028549|Ga0308317_13635531	47.1	87	2.3e-22	100.1	0.956044	0.925532
JN638751_60	AcrIIA7	CRISPR-Cas			IMGVR_UViG_3300045988_163471|3300045988|Ga0495776_114785_12894_13163	44	91	1.1e-16	81.3	0.978022	0.966292
JN638751_60	AcrIIA7	CRISPR-Cas			MGV-GENOME-0362297_21	44	91	1.1e-16	81.3	0.978022	0.966292
JN638751_60	AcrIIA7	CRISPR-Cas			IMGVR_UViG_3300028586_000078|3300028586|Ga0265798_1000310317	40.9	88	2.4e-11	63.5	0.967033	0.53125
JN638751_60	APIS029	Thoeris	CLAN031	Thoeris	IMGVR_UViG_2534681759_000012|2534681759|2535353625	40.5	84	4.1e-11	62.8	0.879121	0.833333
JN638751_60	AcrIIA7	CRISPR-Cas			IMGVR_UViG_3300031227_007832|3300031227|Ga0307928_100072995	39.6	91	4.1e-11	62.8	0.989011	0.976744
JN638751_60	APIS079		CLAN031	Thoeris	IMGVR_UViG_2529292723_000020|2529292723|2529718555	37.6	93	8.2e-12	65.1	0.978022	0.528302
JN638751_60	APIS079		CLAN031	Thoeris	IMGVR_UViG_2529293139_000011|2529293139|2531345721	37.6	93	8.2e-12	65.1	0.978022	0.528302
JN638751_60	APIS079		CLAN031	Thoeris	IMGVR_UViG_2576861092_000011|2576861092|2577208822	37.6	93	1.8e-11	63.9	0.978022	0.528302
JN638751_60	APIS079		CLAN031	Thoeris	IMGVR_UViG_2585427736_000016|2585427736|2586429403	37.6	93	1.1e-11	64.7	0.978022	0.528302
JN638751_60	APIS079		CLAN031	Thoeris	IMGVR_UViG_2690316184_000005|2690316184|2692603718	37.6	93	4.8e-12	65.9	0.978022	0.528302
JN638751_60	APIS079		CLAN031	Thoeris	IMGVR_UViG_2740892230_000034|2740892230|2742592482	37.6	93	8.2e-12	65.1	0.978022	0.466667
JN638751_60	APIS079		CLAN031	Thoeris	IMGVR_UViG_2778261515_000018|2778261515|2780394986	37.6	93	8.2e-12	65.1	0.978022	0.528302
JN638751_60	APIS079		CLAN031	Thoeris	IMGVR_UViG_3300011547_000021|3300011547|Ga0121204_10000158	37.6	93	2.4e-11	63.5	0.978022	0.525
JN638751_60	APIS079		CLAN031	Thoeris	MGV-GENOME-0136053_21	37.6	93	8.2e-12	65.1	0.978022	0.525
JN638751_60	APIS079		CLAN031	Thoeris	MGV-GENOME-0156300_2	37.6	93	8.2e-12	65.1	0.978022	0.525
JN638751_60	APIS079		CLAN031	Thoeris	MGV-GENOME-0167741_20	37.6	93	8.2e-12	65.1	0.978022	0.525
JN638751_60	APIS079		CLAN031	Thoeris	MGV-GENOME-0213226_19	37.6	93	8.2e-12	65.1	0.978022	0.525
JN638751_60	APIS079		CLAN031	Thoeris	MGV-GENOME-0247302_22	37.6	93	8.2e-12	65.1	0.978022	0.525
JN638751_60	APIS079		CLAN031	Thoeris	MGV-GENOME-0270912_40	37.6	93	8.2e-12	65.1	0.978022	0.525
JN638751_60	APIS079		CLAN031	Thoeris	MGV-GENOME-0293369_25	37.6	93	4.8e-12	65.9	0.978022	0.525
JN638751_60	APIS079		CLAN031	Thoeris	OM022251_00046	37.6	93	8.2e-12	65.1	0.978022	0.528302
JN638751_60	APIS079		CLAN031	Thoeris	uvig_145486_5	37.6	93	8.2e-12	65.1	0.978022	0.528302
JN638751_60	APIS079		CLAN031	Thoeris	uvig_241115_15	37.6	93	8.2e-12	65.1	0.978022	0.528302
JN638751_60	APIS079		CLAN031	Thoeris	uvig_314811_27	37.6	93	4.8e-12	65.9	0.978022	0.528302
JN638751_60	APIS079		CLAN031	Thoeris	uvig_336113_19	37.6	93	8.2e-12	65.1	0.978022	0.528302
JN638751_60	APIS079		CLAN031	Thoeris	uvig_464652_22	37.6	93	8.2e-12	65.1	0.978022	0.528302
JN638751_60	APIS079		CLAN031	Thoeris	uvig_67729_23	37.6	93	8.2e-12	65.1	0.978022	0.528302
JN638751_60	APIS029	Thoeris	CLAN031	Thoeris	IMGVR_UViG_3300002231_000204|3300002231|KVRMV2_10000458415	37.2	86	2.4e-11	63.5	0.945055	0.9
JN638751_60	APIS029	Thoeris	CLAN031	Thoeris	IMGVR_UViG_3300011903_000001|3300011903|Ga0121605_10004893	36.7	90	1e-09	58.2	0.978022	0.988372
JN638751_60	APIS079		CLAN031	Thoeris	IMGVR_UViG_2541047878_000002|2541047878|2544928132	36.6	93	5.3e-11	62.4	0.978022	0.528302
JN638751_60	APIS079		CLAN031	Thoeris	MF042361_00008	36.6	93	2.4e-11	63.5	0.989011	0.518293
JN638751_60	APIS079		CLAN031	Thoeris	MGV-GENOME-0184490_21	36.6	93	2.4e-11	63.5	0.978022	0.525
JN638751_60	APIS079		CLAN031	Thoeris	uvig_285902_11	36.6	93	2.4e-11	63.5	0.978022	0.528302
JN638751_60	APIS079		CLAN031	Thoeris	uvig_395284_33	36.6	93	3.1e-11	63.2	0.978022	0.528302
JN638751_60	AcrIIA7	CRISPR-Cas			IMGVR_UViG_3300020044_007012|3300020044|Ga0206656_100002615	35.9	92	1.1e-13	71.2	0.967033	0.524691
JN638751_60	AcrIIA7	CRISPR-Cas			IMGVR_UViG_3300047288_000217|3300047288|Ga0466496_000014_8517_9005	35.9	92	1.1e-13	71.2	0.967033	0.524691
JN638751_60	APIS079		CLAN031	Thoeris	uvig_260595_48	35.9	92	4.8e-12	65.9	0.978022	0.528302
JN638751_60	AcrIIA7	CRISPR-Cas			IMGVR_UViG_3300038314_000352|3300038314|Ga0183735_000480_11278_11544	35.6	90	2.4e-11	63.5	0.978022	0.977273
JN638751_60	APIS079		CLAN031	Thoeris	MGV-GENOME-0201091_25	35.5	93	4.1e-11	62.8	0.978022	0.494118
JN638751_60	APIS079		CLAN031	Thoeris	uvig_202925_20	35.5	93	2.4e-11	63.5	0.978022	0.528302
JN638751_60	APIS079		CLAN031	Thoeris	uvig_317483_25	35.5	93	4.1e-11	62.8	0.978022	0.497041
JN638751_60	APIS029	CRISPR-Cas			IMGVR_UViG_3300009852_000008|3300009852|Ga0131851_100002726	34.8	92	2.4e-11	63.5	1	0.88
JN638751_60	APIS029	CRISPR-Cas			IMGVR_UViG_3300009949_000005|3300009949|Ga0131846_10018924	34.8	92	2.4e-11	63.5	1	0.88
JN638751_60	APIS029	Thoeris	CLAN031	Thoeris	IMGVR_UViG_3300009852_000008|3300009852|Ga0131851_100002726	34.8	92	2.4e-11	63.5	1	0.88
JN638751_60	APIS029	Thoeris	CLAN031	Thoeris	IMGVR_UViG_3300009949_000005|3300009949|Ga0131846_10018924	34.8	92	2.4e-11	63.5	1	0.88
JN638751_60	APIS079		CLAN031	Thoeris	IMGVR_UViG_2916216219_000002|2916216219|2916217846	33.3	90	1.9e-08	53.9	0.978022	0.53125
JN638751_60	APIS079		CLAN031	Thoeris	IMGVR_UViG_3300044551_000122|3300044551|Ga0455787_00272_16383_16865	33.3	90	1.9e-08	53.9	0.978022	0.53125
JN638751_60	AcrIIA7	CRISPR-Cas			IMGVR_UViG_3300020045_006280|3300020045|Ga0206662_10060036	32.3	99	1.9e-08	53.9	0.989011	0.979798
JN882285_437	APIS004	cyclic oligonucleotide-based antiphage signaling system (CBASS)	CLAN018	cyclic oligonucleotide-based antiphage signaling system (CBASS)	EF057797_00030	77.8	27	4.2e-06	45.8	0.36	0.230769
JN882285_437	APIS004	cyclic oligonucleotide-based antiphage signaling system (CBASS)	CLAN018	cyclic oligonucleotide-based antiphage signaling system (CBASS)	IMGVR_UViG_3300011259_000019|3300011259|Ga0151662_100125714	77.8	27	4.2e-06	45.8	0.36	0.228814
JN882285_437	APIS004	cyclic oligonucleotide-based antiphage signaling system (CBASS)	CLAN018	cyclic oligonucleotide-based antiphage signaling system (CBASS)	IMGVR_UViG_3300042208_000009|3300042208|Ga0451587_000919_14809_15162	77.8	27	4.2e-06	45.8	0.36	0.230769
JN882285_437	APIS004	cyclic oligonucleotide-based antiphage signaling system (CBASS)	CLAN018	cyclic oligonucleotide-based antiphage signaling system (CBASS)	LR596615_00452	74.3	74	2.8e-26	112.8	0.986667	1
JN882285_437	APIS048		CLAN018	cyclic oligonucleotide-based antiphage signaling system (CBASS)	IMGVR_UViG_3300013767_000005|3300013767|Ga0180393_10027969	68.8	32	9.4e-06	44.7	0.426667	0.278261
JN882285_437	APIS004	cyclic oligonucleotide-based antiphage signaling system (CBASS)	CLAN018	cyclic oligonucleotide-based antiphage signaling system (CBASS)	IMGVR_UViG_3300046471_000080|3300046471|Ga0495650_0001237_17914_18153	67.6	74	5e-23	102.1	0.986667	0.936709
JN882285_437	APIS004	cyclic oligonucleotide-based antiphage signaling system (CBASS)	CLAN018	cyclic oligonucleotide-based antiphage signaling system (CBASS)	IMGVR_UViG_3300003702_000009|3300003702|PicMicro_1000091328	65.3	75	2.9e-23	102.8	1	1
JN882285_437	APIS004	cyclic oligonucleotide-based antiphage signaling system (CBASS)	CLAN018	cyclic oligonucleotide-based antiphage signaling system (CBASS)	IMGVR_UViG_3300048881_000448|3300048881|Ga0496661_0000625_10287_10511	64.9	74	3.8e-23	102.4	0.986667	1
JN882285_437	APIS004	cyclic oligonucleotide-based antiphage signaling system (CBASS)	CLAN018	cyclic oligonucleotide-based antiphage signaling system (CBASS)	IMGVR_UViG_3300045836_000008|3300045836|Ga0466958_0000001_22575_22823	64.6	82	1e-23	104.4	0.986667	1
JN882285_437	APIS004	cyclic oligonucleotide-based antiphage signaling system (CBASS)	CLAN018	cyclic oligonucleotide-based antiphage signaling system (CBASS)	IMGVR_UViG_3300037466_000352|3300037466|Ga0395898_0000160_39642_39890	62.2	82	1.9e-22	100.1	0.986667	1
JN882285_437	APIS004	cyclic oligonucleotide-based antiphage signaling system (CBASS)	CLAN018	cyclic oligonucleotide-based antiphage signaling system (CBASS)	IMGVR_UViG_3300040801_003223|3300040801|Ga0450804_3025023_20941_21165	60.8	74	6.1e-21	95.1	0.986667	1
JN882285_437	APIS004	cyclic oligonucleotide-based antiphage signaling system (CBASS)	CLAN018	cyclic oligonucleotide-based antiphage signaling system (CBASS)	IMGVR_UViG_2718218507_000001|2718218507|2721734151	59.5	74	7.2e-22	98.2	0.986667	1
JN882285_437	APIS004	cyclic oligonucleotide-based antiphage signaling system (CBASS)	CLAN018	cyclic oligonucleotide-based antiphage signaling system (CBASS)	IMGVR_UViG_3300033146_004322|3300033146|Ga0366841_100399128	59.5	74	1.6e-21	97.1	0.986667	1
JN882285_437	APIS004	cyclic oligonucleotide-based antiphage signaling system (CBASS)	CLAN018	cyclic oligonucleotide-based antiphage signaling system (CBASS)	IMGVR_UViG_3300003406_000002|3300003406|JGI26538J50259_100006746	59.2	76	3.3e-19	89.4	1	1
JN882285_437	APIS004	cyclic oligonucleotide-based antiphage signaling system (CBASS)	CLAN018	cyclic oligonucleotide-based antiphage signaling system (CBASS)	IMGVR_UViG_3300024996_000004|3300024996|Ga0209916_1000062166	58.7	75	4.4e-19	89	0.986667	1
JN882285_437	APIS004	cyclic oligonucleotide-based antiphage signaling system (CBASS)	CLAN018	cyclic oligonucleotide-based antiphage signaling system (CBASS)	IMGVR_UViG_3300016467_000088|3300016467|Ga0186761_1015986	58.1	74	1.8e-20	93.6	0.986667	1
JN882285_437	APIS004	cyclic oligonucleotide-based antiphage signaling system (CBASS)	CLAN018	cyclic oligonucleotide-based antiphage signaling system (CBASS)	IMGVR_UViG_3300022540_000446|3300022540|Ga0247425_100016135	58.1	74	1.3e-18	87.4	0.986667	1
JN882285_437	APIS004	cyclic oligonucleotide-based antiphage signaling system (CBASS)	CLAN018	cyclic oligonucleotide-based antiphage signaling system (CBASS)	IMGVR_UViG_3300022542_000498|3300022542|Ga0247412_113466412	58.1	74	1.7e-18	87	0.986667	1
JN882285_437	APIS004	cyclic oligonucleotide-based antiphage signaling system (CBASS)	CLAN018	cyclic oligonucleotide-based antiphage signaling system (CBASS)	IMGVR_UViG_3300032129_000015|3300032129|Ga0314772_100008946	58	81	1.1e-19	90.9	0.986667	1
JN882285_437	APIS004	cyclic oligonucleotide-based antiphage signaling system (CBASS)	CLAN018	cyclic oligonucleotide-based antiphage signaling system (CBASS)	HM032710_00014	56.8	74	3.3e-19	89.4	0.986667	1
JN882285_437	APIS004	cyclic oligonucleotide-based antiphage signaling system (CBASS)	CLAN018	cyclic oligonucleotide-based antiphage signaling system (CBASS)	IMGVR_UViG_2609460094_000006|2609460094|2611414844	56.8	74	1.8e-20	93.6	0.986667	1
JN882285_437	APIS004	cyclic oligonucleotide-based antiphage signaling system (CBASS)	CLAN018	cyclic oligonucleotide-based antiphage signaling system (CBASS)	IMGVR_UViG_3300035698_000567|3300035698|Ga0374944_604885_603_827	56.8	74	3.7e-18	85.9	0.986667	1
JN882285_437	APIS004	cyclic oligonucleotide-based antiphage signaling system (CBASS)	CLAN018	cyclic oligonucleotide-based antiphage signaling system (CBASS)	IMGVR_UViG_3300024279_000032|3300024279|Ga0247692_100023414	56	75	3.7e-18	85.9	0.986667	1
JN882285_437	APIS004	cyclic oligonucleotide-based antiphage signaling system (CBASS)	CLAN018	cyclic oligonucleotide-based antiphage signaling system (CBASS)	IMGVR_UViG_3300045141_000181|3300045141|Ga0467008_0000031_19627_19878	55.4	83	1.3e-18	87.4	0.986667	1
JN882285_437	APIS004	cyclic oligonucleotide-based antiphage signaling system (CBASS)	CLAN018	cyclic oligonucleotide-based antiphage signaling system (CBASS)	IMGVR_UViG_3300046096_000832|3300046096|Ga0456302_0000381_550_774	55.4	74	9.1e-17	81.3	0.986667	1
JN882285_437	APIS004	cyclic oligonucleotide-based antiphage signaling system (CBASS)	CLAN018	cyclic oligonucleotide-based antiphage signaling system (CBASS)	IMGVR_UViG_3300048691_000267|3300048691|Ga0456305_000014_13575_13799	55.4	74	9.1e-17	81.3	0.986667	1
JN882285_437	APIS004	cyclic oligonucleotide-based antiphage signaling system (CBASS)	CLAN018	cyclic oligonucleotide-based antiphage signaling system (CBASS)	IMGVR_UViG_3300003543_000057|3300003543|FS898DNA_100287707	54.7	75	3.7e-18	85.9	1	1
JN882285_437	APIS004	cyclic oligonucleotide-based antiphage signaling system (CBASS)	CLAN018	cyclic oligonucleotide-based antiphage signaling system (CBASS)	IMGVR_UViG_3300005611_000251|3300005611|Ga0074647_100053529	54.7	75	4e-20	92.4	1	1
JN882285_437	APIS004	cyclic oligonucleotide-based antiphage signaling system (CBASS)	CLAN018	cyclic oligonucleotide-based antiphage signaling system (CBASS)	IMGVR_UViG_3300048854_000081|3300048854|Ga0496063_0000015_231891_232118	54.7	75	4.1e-17	82.4	0.986667	1
JN882285_437	APIS004	cyclic oligonucleotide-based antiphage signaling system (CBASS)	CLAN018	cyclic oligonucleotide-based antiphage signaling system (CBASS)	IMGVR_UViG_3300028042_000007|3300028042|Ga0256844_100000328	54.1	74	9.7e-19	87.8	0.986667	1
JN882285_437	APIS004	cyclic oligonucleotide-based antiphage signaling system (CBASS)	CLAN018	cyclic oligonucleotide-based antiphage signaling system (CBASS)	IMGVR_UViG_3300028843_000062|3300028843|Ga0310045_100001488	54.1	74	4.8e-18	85.5	0.986667	1
JN882285_437	APIS004	cyclic oligonucleotide-based antiphage signaling system (CBASS)	CLAN018	cyclic oligonucleotide-based antiphage signaling system (CBASS)	IMGVR_UViG_3300028490_000069|3300028490|Ga0256824_100031372	52.7	74	2.2e-18	86.7	0.986667	1
JN882285_437	APIS004	cyclic oligonucleotide-based antiphage signaling system (CBASS)	CLAN018	cyclic oligonucleotide-based antiphage signaling system (CBASS)	IMGVR_UViG_3300020036_009891|3300020036|Ga0206648_100160524	52.5	80	7e-17	81.6	0.986667	1
JN882285_437	APIS004	cyclic oligonucleotide-based antiphage signaling system (CBASS)	CLAN018	cyclic oligonucleotide-based antiphage signaling system (CBASS)	IMGVR_UViG_3300012819_000003|3300012819|Ga0160468_10031010	52	75	3.7e-18	85.9	1	1
JN882285_437	APIS004	cyclic oligonucleotide-based antiphage signaling system (CBASS)	CLAN018	cyclic oligonucleotide-based antiphage signaling system (CBASS)	IMGVR_UViG_3300046500_000227|3300046500|Ga0495596_0000022_24130_24354	51.4	74	1.7e-15	77	0.986667	1
JN882285_437	APIS004	cyclic oligonucleotide-based antiphage signaling system (CBASS)	CLAN018	cyclic oligonucleotide-based antiphage signaling system (CBASS)	MG592462_00012	51.2	80	2.9e-15	76.3	0.986667	1
JN882285_437	APIS004	cyclic oligonucleotide-based antiphage signaling system (CBASS)	CLAN018	cyclic oligonucleotide-based antiphage signaling system (CBASS)	IMGVR_UViG_3300027719_000271|3300027719|Ga0209467_100022485	50	74	2.7e-16	79.7	0.986667	1
JN882285_437	APIS004	cyclic oligonucleotide-based antiphage signaling system (CBASS)	CLAN018	cyclic oligonucleotide-based antiphage signaling system (CBASS)	MG592611_00012	50	80	5e-15	75.5	0.986667	1
JN882285_437	APIS004	cyclic oligonucleotide-based antiphage signaling system (CBASS)	CLAN018	cyclic oligonucleotide-based antiphage signaling system (CBASS)	IMGVR_UViG_3300031415_000164|3300031415|Ga0308172_100036738	48.1	81	4.7e-13	68.9	0.986667	1
JN882285_437	APIS004	cyclic oligonucleotide-based antiphage signaling system (CBASS)	CLAN018	cyclic oligonucleotide-based antiphage signaling system (CBASS)	IMGVR_UViG_3300046692_000383|3300046692|Ga0495671_0000133_1661_1951	47.8	90	3.6e-13	69.3	0.973333	0.9375
JN882285_437	APIS004	cyclic oligonucleotide-based antiphage signaling system (CBASS)	CLAN018	cyclic oligonucleotide-based antiphage signaling system (CBASS)	IMGVR_UViG_3300005511_000013|3300005511|Ga0077121_1000073040	46.5	86	2.5e-14	73.2	1	1
JN882285_437	APIS004	cyclic oligonucleotide-based antiphage signaling system (CBASS)	CLAN018	cyclic oligonucleotide-based antiphage signaling system (CBASS)	IMGVR_UViG_3300022821_000033|3300022821|Ga0222673_100013234	46.4	84	4.2e-14	72.4	0.986667	1
JN882285_437	APIS004	cyclic oligonucleotide-based antiphage signaling system (CBASS)	CLAN018	cyclic oligonucleotide-based antiphage signaling system (CBASS)	IMGVR_UViG_2831348850_000002|2831348850|2831349629	45.9	85	5.2e-12	65.5	0.986667	1
JN882285_437	APIS004	cyclic oligonucleotide-based antiphage signaling system (CBASS)	CLAN018	cyclic oligonucleotide-based antiphage signaling system (CBASS)	IMGVR_UViG_3300025299_000022|3300025299|Ga0209256_10031723	45.9	85	3.2e-14	72.8	0.986667	1
JN882285_437	APIS004	cyclic oligonucleotide-based antiphage signaling system (CBASS)	CLAN018	cyclic oligonucleotide-based antiphage signaling system (CBASS)	IMGVR_UViG_3300024308_000057|3300024308|Ga0247725_100054938	45.7	94	3.4e-11	62.8	0.986667	1
JN882285_437	APIS004	cyclic oligonucleotide-based antiphage signaling system (CBASS)	CLAN018	cyclic oligonucleotide-based antiphage signaling system (CBASS)	IMGVR_UViG_3300037587_000193|3300037587|Ga0310923_0000648_1368_1634	45.5	88	8.8e-12	64.7	0.986667	1
JN882285_437	APIS004	cyclic oligonucleotide-based antiphage signaling system (CBASS)	CLAN018	cyclic oligonucleotide-based antiphage signaling system (CBASS)	MW824390_00059	44.9	98	3e-12	66.2	0.986667	1
JN882285_437	APIS004	cyclic oligonucleotide-based antiphage signaling system (CBASS)	CLAN018	cyclic oligonucleotide-based antiphage signaling system (CBASS)	IMGVR_UViG_3300009783_000016|3300009783|Ga0116158_1000115826	44.8	87	1e-12	67.8	1	1
JN882285_437	APIS004	cyclic oligonucleotide-based antiphage signaling system (CBASS)	CLAN018	cyclic oligonucleotide-based antiphage signaling system (CBASS)	IMGVR_UViG_2937602269_000001|2937602269|2937602890	44.7	85	4.7e-13	68.9	0.986667	1
JN882285_437	APIS004	cyclic oligonucleotide-based antiphage signaling system (CBASS)	CLAN018	cyclic oligonucleotide-based antiphage signaling system (CBASS)	IMGVR_UViG_3300046373_000069|3300046373|Ga0494103_000067_64890_65174	44.7	94	8.8e-12	64.7	0.986667	1
JN882285_437	APIS004	cyclic oligonucleotide-based antiphage signaling system (CBASS)	CLAN018	cyclic oligonucleotide-based antiphage signaling system (CBASS)	IMGVR_UViG_3300017553_000003|3300017553|Ga0182744_100010730	44.6	83	6.8e-12	65.1	0.946667	0.976471
JN882285_437	APIS004	cyclic oligonucleotide-based antiphage signaling system (CBASS)	CLAN018	cyclic oligonucleotide-based antiphage signaling system (CBASS)	IMGVR_UViG_3300037515_000093|3300037515|Ga0395803_0000758_31415_31654	44.3	79	1.4e-12	67.4	0.986667	1
JN882285_437	APIS004	cyclic oligonucleotide-based antiphage signaling system (CBASS)	CLAN018	cyclic oligonucleotide-based antiphage signaling system (CBASS)	IMGVR_UViG_3300025882_000012|3300025882|Ga0209097_1000047457	44.2	86	1.4e-12	67.4	0.986667	1
JN882285_437	APIS004	cyclic oligonucleotide-based antiphage signaling system (CBASS)	CLAN018	cyclic oligonucleotide-based antiphage signaling system (CBASS)	IMGVR_UViG_3300035659_000092|3300035659|Ga0373628_0002543_11224_11520	43.9	98	1.2e-11	64.3	0.986667	1
JN882285_437	APIS048		CLAN018	cyclic oligonucleotide-based antiphage signaling system (CBASS)	IMGVR_UViG_2816332263_000003|2816332263|2817321769	43.8	73	1.5e-06	47.4	0.973333	0.547826
JN882285_437	APIS004	cyclic oligonucleotide-based antiphage signaling system (CBASS)	CLAN018	cyclic oligonucleotide-based antiphage signaling system (CBASS)	IMGVR_UViG_3300011240_000041|3300011240|Ga0122762_100027117	43.6	101	4e-12	65.9	1	1
JN882285_437	APIS004	cyclic oligonucleotide-based antiphage signaling system (CBASS)	CLAN018	cyclic oligonucleotide-based antiphage signaling system (CBASS)	IMGVR_UViG_2856383045_000001|2856383045|2856383999	43.5	85	1e-12	67.8	0.986667	1
JN882285_437	APIS004	cyclic oligonucleotide-based antiphage signaling system (CBASS)	CLAN018	cyclic oligonucleotide-based antiphage signaling system (CBASS)	IMGVR_UViG_3300009419_000014|3300009419|Ga0114982_100002068	43.2	88	2.2e-10	60.1	0.946667	0.967033
JN882285_437	APIS004	cyclic oligonucleotide-based antiphage signaling system (CBASS)	CLAN018	cyclic oligonucleotide-based antiphage signaling system (CBASS)	IMGVR_UViG_3300017747_002857|3300017747|Ga0181352_100009955	43.2	95	4.7e-13	68.9	0.986667	1
JN882285_437	APIS004	cyclic oligonucleotide-based antiphage signaling system (CBASS)	CLAN018	cyclic oligonucleotide-based antiphage signaling system (CBASS)	IMGVR_UViG_3300027710_000023|3300027710|Ga0209599_1000007054	43.2	88	2.2e-10	60.1	0.946667	0.977778
JN882285_437	APIS048		CLAN018	cyclic oligonucleotide-based antiphage signaling system (CBASS)	IMGVR_UViG_2816332281_000003|2816332281|2817422360	43.1	72	9.4e-06	44.7	0.96	0.53913
JN882285_437	APIS004	cyclic oligonucleotide-based antiphage signaling system (CBASS)	CLAN018	cyclic oligonucleotide-based antiphage signaling system (CBASS)	ANA48877.1	43	93	2.9e-15	76.3	0.986667	1
JN882285_437	APIS004	cyclic oligonucleotide-based antiphage signaling system (CBASS)	CLAN018	cyclic oligonucleotide-based antiphage signaling system (CBASS)	IMGVR_UViG_2744054655_000001|2744054655|2745161705	43	100	1e-12	67.8	0.986667	1
JN882285_437	APIS004	cyclic oligonucleotide-based antiphage signaling system (CBASS)	CLAN018	cyclic oligonucleotide-based antiphage signaling system (CBASS)	IMGVR_UViG_2802429391_000004|2802429391|2805265224	43	100	5.2e-12	65.5	0.986667	0.909091
JN882285_437	APIS004	cyclic oligonucleotide-based antiphage signaling system (CBASS)	CLAN018	cyclic oligonucleotide-based antiphage signaling system (CBASS)	IMGVR_UViG_2916658439_000001|2916658439|2916660417	43	100	4e-12	65.9	0.986667	1
JN882285_437	APIS004	cyclic oligonucleotide-based antiphage signaling system (CBASS)	CLAN018	cyclic oligonucleotide-based antiphage signaling system (CBASS)	KU884564_00022	43	93	2.9e-15	76.3	0.986667	1
JN882285_437	APIS004	cyclic oligonucleotide-based antiphage signaling system (CBASS)	CLAN018	cyclic oligonucleotide-based antiphage signaling system (CBASS)	OQ319931_00023	43	93	2.9e-15	76.3	0.986667	1
JN882285_437	APIS004	cyclic oligonucleotide-based antiphage signaling system (CBASS)	CLAN018	cyclic oligonucleotide-based antiphage signaling system (CBASS)	IMGVR_UViG_3300032954_000387|3300032954|Ga0335083_1001883616	42.9	84	1.2e-11	64.3	0.986667	1
JN882285_437	APIS004	cyclic oligonucleotide-based antiphage signaling system (CBASS)	CLAN018	cyclic oligonucleotide-based antiphage signaling system (CBASS)	IMGVR_UViG_3300016265_000497|3300016265|Ga0185706_10002115	42.5	87	1e-12	67.8	0.986667	1
JN882285_437	APIS004	cyclic oligonucleotide-based antiphage signaling system (CBASS)	CLAN018	cyclic oligonucleotide-based antiphage signaling system (CBASS)	IMGVR_UViG_3300022822_000015|3300022822|Ga0222646_10002416	42.4	92	1.8e-12	67	0.986667	1
JN882285_437	APIS004	cyclic oligonucleotide-based antiphage signaling system (CBASS)	CLAN018	cyclic oligonucleotide-based antiphage signaling system (CBASS)	IMGVR_UViG_3300035698_006655|3300035698|Ga0374944_604870_5936_6256	42.4	92	1.8e-12	67	0.986667	0.867925
JN882285_437	APIS004	cyclic oligonucleotide-based antiphage signaling system (CBASS)	CLAN018	cyclic oligonucleotide-based antiphage signaling system (CBASS)	IMGVR_UViG_3300001580_000019|3300001580|Draft_1000016260	42.2	90	2e-11	63.5	1	1
JN882285_437	APIS004	cyclic oligonucleotide-based antiphage signaling system (CBASS)	CLAN018	cyclic oligonucleotide-based antiphage signaling system (CBASS)	MK514283_00022	42.1	95	3.8e-15	75.9	0.986667	1
JN882285_437	APIS004	cyclic oligonucleotide-based antiphage signaling system (CBASS)	CLAN018	cyclic oligonucleotide-based antiphage signaling system (CBASS)	IMGVR_UViG_2545824735_000004|2545824735|2546612801	42	100	2e-11	63.5	0.986667	1
JN882285_437	APIS004	cyclic oligonucleotide-based antiphage signaling system (CBASS)	CLAN018	cyclic oligonucleotide-based antiphage signaling system (CBASS)	IMGVR_UViG_3300011189_000116|3300011189|Ga0136558_100153122	41.6	101	8e-13	68.2	1	1
JN882285_437	APIS004	cyclic oligonucleotide-based antiphage signaling system (CBASS)	CLAN018	cyclic oligonucleotide-based antiphage signaling system (CBASS)	IMGVR_UViG_3300012032_000041|3300012032|Ga0136554_10025711	41.6	101	8e-13	68.2	1	0.782946
JN882285_437	APIS004	cyclic oligonucleotide-based antiphage signaling system (CBASS)	CLAN018	cyclic oligonucleotide-based antiphage signaling system (CBASS)	IMGVR_UViG_3300035312_000309|3300035312|Ga0393750_068909_53384_53653	41.6	89	2.6e-11	63.2	0.986667	1
JN882285_437	APIS004	cyclic oligonucleotide-based antiphage signaling system (CBASS)	CLAN018	cyclic oligonucleotide-based antiphage signaling system (CBASS)	IMGVR_UViG_3300000974_000001|3300000974|JGI12031J13088_10000150	41.5	94	4.7e-13	68.9	1	1
JN882285_437	APIS004	cyclic oligonucleotide-based antiphage signaling system (CBASS)	CLAN018	cyclic oligonucleotide-based antiphage signaling system (CBASS)	IMGVR_UViG_3300046665_000400|3300046665|Ga0495661_0000523_3118_3402	41.5	94	1.5e-11	63.9	0.986667	1
JN882285_437	APIS004	cyclic oligonucleotide-based antiphage signaling system (CBASS)	CLAN018	cyclic oligonucleotide-based antiphage signaling system (CBASS)	IMGVR_UViG_3300029199_000002|3300029199|Ga0168647_10011319	41.2	97	5.7e-11	62	0.946667	0.97
JN882285_437	APIS004	cyclic oligonucleotide-based antiphage signaling system (CBASS)	CLAN018	cyclic oligonucleotide-based antiphage signaling system (CBASS)	IMGVR_UViG_3300028378_000073|3300028378|Ga0306868_10015933	41	100	1e-12	67.8	0.986667	1
JN882285_437	APIS004	cyclic oligonucleotide-based antiphage signaling system (CBASS)	CLAN018	cyclic oligonucleotide-based antiphage signaling system (CBASS)	IMGVR_UViG_3300025177_000001|3300025177|Ga0208208_10000313	40.9	93	6.1e-13	68.6	0.986667	1
JN882285_437	APIS048		CLAN018	cyclic oligonucleotide-based antiphage signaling system (CBASS)	IMGVR_UViG_3300027985_000271|3300027985|Ga0259481_1000326511	40.9	93	3.4e-11	62.8	0.946667	0.96875
JN882285_437	APIS004	cyclic oligonucleotide-based antiphage signaling system (CBASS)	CLAN018	cyclic oligonucleotide-based antiphage signaling system (CBASS)	IMGVR_UViG_3300046313_000683|3300046313|Ga0456298_000003_18925_19200	40.7	91	2e-11	63.5	0.986667	1
JN882285_437	APIS004	cyclic oligonucleotide-based antiphage signaling system (CBASS)	CLAN018	cyclic oligonucleotide-based antiphage signaling system (CBASS)	IMGVR_UViG_3300032220_002257|3300032220|Ga0335256_122203251	40.4	94	6.3e-10	58.5	0.986667	1
JN882285_437	APIS048		CLAN018	cyclic oligonucleotide-based antiphage signaling system (CBASS)	IMGVR_UViG_2808606488_000003|2808606488|2809432047	40.2	107	2.2e-10	60.1	0.946667	0.972727
JN882285_437	APIS004	cyclic oligonucleotide-based antiphage signaling system (CBASS)	CLAN018	cyclic oligonucleotide-based antiphage signaling system (CBASS)	IMGVR_UViG_3300035034_000584|3300035034|Ga0374946_116377_2558_2860	40	100	6.8e-12	65.1	0.986667	1
JN882285_437	APIS004	cyclic oligonucleotide-based antiphage signaling system (CBASS)	CLAN018	cyclic oligonucleotide-based antiphage signaling system (CBASS)	IMGVR_UViG_3300037558_001523|3300037558|Ga0314846_0001572_13636_13938	40	100	3e-12	66.2	0.986667	1
JN882285_437	APIS004	cyclic oligonucleotide-based antiphage signaling system (CBASS)	CLAN018	cyclic oligonucleotide-based antiphage signaling system (CBASS)	IMGVR_UViG_3300005961_000013|3300005961|Ga0075157_10000031141	39.6	96	1.8e-09	57	1	1
JN882285_437	APIS004	cyclic oligonucleotide-based antiphage signaling system (CBASS)	CLAN018	cyclic oligonucleotide-based antiphage signaling system (CBASS)	IMGVR_UViG_3300029288_000212|3300029288|Ga0265297_1000146776	39.6	91	2.2e-10	60.1	0.986667	1
JN882285_437	APIS004	cyclic oligonucleotide-based antiphage signaling system (CBASS)	CLAN018	cyclic oligonucleotide-based antiphage signaling system (CBASS)	IMGVR_UViG_3300037483_000363|3300037483|Ga0395805_0021618_3330_3605	39.6	91	3e-12	66.2	0.986667	1
JN882285_437	APIS004	cyclic oligonucleotide-based antiphage signaling system (CBASS)	CLAN018	cyclic oligonucleotide-based antiphage signaling system (CBASS)	IMGVR_UViG_3300028215_000016|3300028215|Ga0302076_1005282	39.5	86	4.4e-11	62.4	0.946667	0.966292
JN882285_437	APIS048		CLAN018	cyclic oligonucleotide-based antiphage signaling system (CBASS)	ON170191_00003	39.3	107	8.3e-10	58.2	0.946667	0.972727
JN882285_437	APIS048		CLAN018	cyclic oligonucleotide-based antiphage signaling system (CBASS)	ON170342_00017	39.3	107	8.3e-10	58.2	0.946667	0.972727
JN882285_437	APIS004	cyclic oligonucleotide-based antiphage signaling system (CBASS)	CLAN018	cyclic oligonucleotide-based antiphage signaling system (CBASS)	IMGVR_UViG_3300028372_000015|3300028372|Ga0306901_10000963	39.1	87	7.5e-11	61.6	0.946667	0.925532
JN882285_437	APIS004	cyclic oligonucleotide-based antiphage signaling system (CBASS)	CLAN018	cyclic oligonucleotide-based antiphage signaling system (CBASS)	IMGVR_UViG_2551306339_000008|2551306339|2552699961	39	100	2.6e-11	63.2	0.986667	1
JN882285_437	APIS004	cyclic oligonucleotide-based antiphage signaling system (CBASS)	CLAN018	cyclic oligonucleotide-based antiphage signaling system (CBASS)	IMGVR_UViG_3300046665_000288|3300046665|Ga0495661_0000270_23264_23587	39	105	7.5e-11	61.6	0.946667	0.981308
JN882285_437	APIS004	cyclic oligonucleotide-based antiphage signaling system (CBASS)	CLAN018	cyclic oligonucleotide-based antiphage signaling system (CBASS)	IMGVR_UViG_3300024294_000822|3300024294|Ga0228664_100034018	38.9	95	1.8e-09	57	0.946667	0.969388
JN882285_437	APIS004	cyclic oligonucleotide-based antiphage signaling system (CBASS)	CLAN018	cyclic oligonucleotide-based antiphage signaling system (CBASS)	IMGVR_UViG_3300027673_000001|3300027673|Ga0209278_100007618	38.9	95	2.4e-09	56.6	0.986667	1
JN882285_437	APIS004	cyclic oligonucleotide-based antiphage signaling system (CBASS)	CLAN018	cyclic oligonucleotide-based antiphage signaling system (CBASS)	IMGVR_UViG_3300005046_000003|3300005046|Ga0068537_100003141	38.8	98	1.7e-10	60.5	0.96	0.970297
JN882285_437	APIS004	cyclic oligonucleotide-based antiphage signaling system (CBASS)	CLAN018	cyclic oligonucleotide-based antiphage signaling system (CBASS)	IMGVR_UViG_3300006182_000058|3300006182|Ga0075033_10002327	38.6	101	8.8e-12	64.7	0.946667	0.961905
JN882285_437	APIS004	cyclic oligonucleotide-based antiphage signaling system (CBASS)	CLAN018	cyclic oligonucleotide-based antiphage signaling system (CBASS)	IMGVR_UViG_3300026851_000051|3300026851|Ga0209070_1001737	38.6	101	8.8e-12	64.7	0.946667	0.971154
JN882285_437	APIS004	cyclic oligonucleotide-based antiphage signaling system (CBASS)	CLAN018	cyclic oligonucleotide-based antiphage signaling system (CBASS)	IMGVR_UViG_3300009095_000026|3300009095|Ga0079224_10000032348	38.5	109	4.8e-10	58.9	1	1
JN882285_437	APIS048		CLAN018	cyclic oligonucleotide-based antiphage signaling system (CBASS)	IMGVR_UViG_3300012940_000036|3300012940|Ga0164243_1000106957	38.5	96	2e-11	63.5	1	1
JN882285_437	APIS004	cyclic oligonucleotide-based antiphage signaling system (CBASS)	CLAN018	cyclic oligonucleotide-based antiphage signaling system (CBASS)	IMGVR_UViG_2565956643_000001|2565956643|2566544484	38.4	99	3.4e-11	62.8	0.986667	1
JN882285_437	APIS004	cyclic oligonucleotide-based antiphage signaling system (CBASS)	CLAN018	cyclic oligonucleotide-based antiphage signaling system (CBASS)	IMGVR_UViG_2880074916_000003|2880074916|2880077465	38.3	94	1.1e-09	57.8	0.986667	1
JN882285_437	APIS004	cyclic oligonucleotide-based antiphage signaling system (CBASS)	CLAN018	cyclic oligonucleotide-based antiphage signaling system (CBASS)	IMGVR_UViG_3300006467_000763|3300006467|Ga0099972_125359027	38.3	94	1.3e-10	60.8	1	1
JN882285_437	APIS004	cyclic oligonucleotide-based antiphage signaling system (CBASS)	CLAN018	cyclic oligonucleotide-based antiphage signaling system (CBASS)	IMGVR_UViG_3300005437_000005|3300005437|Ga0070710_1000006911	38	92	2.2e-10	60.1	1	1
JN882285_437	APIS048		CLAN018	cyclic oligonucleotide-based antiphage signaling system (CBASS)	IMGVR_UViG_3300024239_000112|3300024239|Ga0247724_100001382	38	100	1.8e-09	57	0.946667	0.979798
JN882285_437	APIS004	cyclic oligonucleotide-based antiphage signaling system (CBASS)	CLAN018	cyclic oligonucleotide-based antiphage signaling system (CBASS)	IMGVR_UViG_3300033070_001297|3300033070|Ga0364486_1021626	37.9	95	1.1e-06	47.8	0.986667	1
JN882285_437	APIS004	cyclic oligonucleotide-based antiphage signaling system (CBASS)	CLAN018	cyclic oligonucleotide-based antiphage signaling system (CBASS)	IMGVR_UViG_3300037312_001329|3300037312|Ga0395899_0000135_38146_38433	37.9	95	5.7e-11	62	0.986667	1
JN882285_437	APIS004	cyclic oligonucleotide-based antiphage signaling system (CBASS)	CLAN018	cyclic oligonucleotide-based antiphage signaling system (CBASS)	IMGVR_UViG_3300046459_000148|3300046459|Ga0495629_0000472_9308_9595	37.9	95	1.1e-09	57.8	0.986667	1
JN882285_437	APIS048		CLAN018	cyclic oligonucleotide-based antiphage signaling system (CBASS)	IMGVR_UViG_2767802272_000005|2767802272|2769536039	37.9	95	2.6e-11	63.2	0.986667	1
JN882285_437	APIS048		CLAN018	cyclic oligonucleotide-based antiphage signaling system (CBASS)	IMGVR_UViG_3300017548_000212|3300017548|Ga0182743_100030874	37.9	95	2.6e-11	63.2	0.986667	1
JN882285_437	APIS004	cyclic oligonucleotide-based antiphage signaling system (CBASS)	CLAN018	cyclic oligonucleotide-based antiphage signaling system (CBASS)	IMGVR_UViG_3300044656_000020|3300044656|Ga0466969_0000003_51168_51464	37.8	98	1.7e-10	60.5	0.986667	1
JN882285_437	APIS004	cyclic oligonucleotide-based antiphage signaling system (CBASS)	CLAN018	cyclic oligonucleotide-based antiphage signaling system (CBASS)	IMGVR_UViG_3300026907_000030|3300026907|Ga0209699_1014937	37.6	101	2e-11	63.5	0.946667	0.971154
JN882285_437	APIS004	cyclic oligonucleotide-based antiphage signaling system (CBASS)	CLAN018	cyclic oligonucleotide-based antiphage signaling system (CBASS)	IMGVR_UViG_3300027851_000046|3300027851|Ga0209066_1000072878	37.5	104	1.1e-09	57.8	0.946667	0.971698
JN882285_437	APIS004	cyclic oligonucleotide-based antiphage signaling system (CBASS)	CLAN018	cyclic oligonucleotide-based antiphage signaling system (CBASS)	IMGVR_UViG_2565956675_000002|2565956675|2566656217	37.4	99	2.6e-11	63.2	0.986667	1
JN882285_437	APIS004	cyclic oligonucleotide-based antiphage signaling system (CBASS)	CLAN018	cyclic oligonucleotide-based antiphage signaling system (CBASS)	IMGVR_UViG_3300015609_000078|3300015609|Ga0182411_10058225	37.4	99	1.6e-08	53.9	1	1
JN882285_437	APIS004	cyclic oligonucleotide-based antiphage signaling system (CBASS)	CLAN018	cyclic oligonucleotide-based antiphage signaling system (CBASS)	IMGVR_UViG_3300025898_000014|3300025898|Ga0207692_1000003152	37.4	91	2.8e-10	59.7	0.986667	1
JN882285_437	APIS048		CLAN018	cyclic oligonucleotide-based antiphage signaling system (CBASS)	IMGVR_UViG_2814123443_000003|2814123443|2816066494	37.4	107	1.4e-09	57.4	0.946667	0.972727
JN882285_437	APIS048		CLAN018	cyclic oligonucleotide-based antiphage signaling system (CBASS)	KT803877_00069	37.4	107	2.2e-10	60.1	0.946667	0.981651
JN882285_437	APIS004	cyclic oligonucleotide-based antiphage signaling system (CBASS)	CLAN018	cyclic oligonucleotide-based antiphage signaling system (CBASS)	IMGVR_UViG_3300011813_000043|3300011813|Ga0121585_10014950	37.3	102	4.4e-11	62.4	1	1
JN882285_437	APIS004	cyclic oligonucleotide-based antiphage signaling system (CBASS)	CLAN018	cyclic oligonucleotide-based antiphage signaling system (CBASS)	IMGVR_UViG_3300022741_000089|3300022741|Ga0206116_100017759	37.3	102	3.4e-11	62.8	0.96	0.980769
JN882285_437	APIS004	cyclic oligonucleotide-based antiphage signaling system (CBASS)	CLAN018	cyclic oligonucleotide-based antiphage signaling system (CBASS)	IMGVR_UViG_3300033072_000484|3300033072|Ga0364570_1000672	37.2	94	1.1e-09	57.8	0.946667	0.969072
JN882285_437	APIS004	cyclic oligonucleotide-based antiphage signaling system (CBASS)	CLAN018	cyclic oligonucleotide-based antiphage signaling system (CBASS)	IMGVR_UViG_3300015360_000032|3300015360|Ga0163144_1000067438	37.1	105	1.4e-09	57.4	1	1
JN882285_437	APIS048		CLAN018	cyclic oligonucleotide-based antiphage signaling system (CBASS)	IMGVR_UViG_2791355504_000007|2791355504|2794522513	37.1	105	3.4e-11	62.8	0.946667	0.972222
JN882285_437	APIS004	cyclic oligonucleotide-based antiphage signaling system (CBASS)	CLAN018	cyclic oligonucleotide-based antiphage signaling system (CBASS)	IMGVR_UViG_3300046021_000471|3300046021|Ga0455801_002529_4923_5231	37	100	4.1e-09	55.8	0.946667	0.980392
JN882285_437	APIS004	cyclic oligonucleotide-based antiphage signaling system (CBASS)	CLAN018	cyclic oligonucleotide-based antiphage signaling system (CBASS)	IMGVR_UViG_3300048834_000194|3300048834|Ga0498918_0042469_3_281	37	92	9.8e-11	61.2	0.946667	0.989247
JN882285_437	APIS004	cyclic oligonucleotide-based antiphage signaling system (CBASS)	CLAN018	cyclic oligonucleotide-based antiphage signaling system (CBASS)	IMGVR_UViG_3300050143_000104|3300050143|Ga0501144_000929_13368_13646	37	92	8.8e-12	64.7	0.986667	1
JN882285_437	APIS004	cyclic oligonucleotide-based antiphage signaling system (CBASS)	CLAN018	cyclic oligonucleotide-based antiphage signaling system (CBASS)	IMGVR_UViG_3300013718_000001|3300013718|Ga0120911_10002723	36.8	106	1.7e-10	60.5	0.946667	0.963636
JN882285_437	APIS004	cyclic oligonucleotide-based antiphage signaling system (CBASS)	CLAN018	cyclic oligonucleotide-based antiphage signaling system (CBASS)	IMGVR_UViG_3300048592_000634|3300048592|Ga0498931_0014921_2635_2922	36.8	95	4.4e-11	62.4	0.986667	1
JN882285_437	APIS004	cyclic oligonucleotide-based antiphage signaling system (CBASS)	CLAN018	cyclic oligonucleotide-based antiphage signaling system (CBASS)	IMGVR_UViG_3300005076_000037|3300005076|Ga0069612_1000082031	36.6	101	4.8e-10	58.9	0.96	0.971154
JN882285_437	APIS004	cyclic oligonucleotide-based antiphage signaling system (CBASS)	CLAN018	cyclic oligonucleotide-based antiphage signaling system (CBASS)	IMGVR_UViG_3300032215_000613|3300032215|Ga0335241_1023138023	36.6	101	5.7e-11	62	0.986667	1
JN882285_437	APIS004	cyclic oligonucleotide-based antiphage signaling system (CBASS)	CLAN018	cyclic oligonucleotide-based antiphage signaling system (CBASS)	IMGVR_UViG_3300011477_000006|3300011477|Ga0120895_100001249	36.5	96	2.2e-07	50.1	1	1
JN882285_437	APIS004	cyclic oligonucleotide-based antiphage signaling system (CBASS)	CLAN018	cyclic oligonucleotide-based antiphage signaling system (CBASS)	IMGVR_UViG_3300018412_000618|3300018412|Ga0194136_10022612	36.5	96	3.7e-10	59.3	0.946667	0.969697
JN882285_437	APIS004	cyclic oligonucleotide-based antiphage signaling system (CBASS)	CLAN018	cyclic oligonucleotide-based antiphage signaling system (CBASS)	IMGVR_UViG_2595698256_000001|2595698256|2596453250	36.4	107	9.1e-09	54.7	0.946667	0.980952
JN882285_437	APIS048		CLAN018	cyclic oligonucleotide-based antiphage signaling system (CBASS)	IMGVR_UViG_3300046519_000072|3300046519|Ga0495632_0005430_1751_2083	36.4	107	8.3e-10	58.2	0.946667	0.972727
JN882285_437	APIS004	cyclic oligonucleotide-based antiphage signaling system (CBASS)	CLAN018	cyclic oligonucleotide-based antiphage signaling system (CBASS)	IMGVR_UViG_2526164572_000005|2526164572|2526434306	36.3	102	5.7e-11	62	0.96	0.980769
JN882285_437	APIS004	cyclic oligonucleotide-based antiphage signaling system (CBASS)	CLAN018	cyclic oligonucleotide-based antiphage signaling system (CBASS)	IMGVR_UViG_2508501040_000002|2508501040|2508685179	36.2	105	1.4e-09	57.4	0.946667	0.981308
JN882285_437	APIS048		CLAN018	cyclic oligonucleotide-based antiphage signaling system (CBASS)	IMGVR_UViG_2565956931_000002|2565956931|2567662425	36.2	105	2.2e-10	60.1	0.946667	0.972222
JN882285_437	APIS004	cyclic oligonucleotide-based antiphage signaling system (CBASS)	CLAN018	cyclic oligonucleotide-based antiphage signaling system (CBASS)	IMGVR_UViG_3300025896_000201|3300025896|Ga0208916_1000034814	36.1	108	1.8e-09	57	0.986667	1
JN882285_437	APIS004	cyclic oligonucleotide-based antiphage signaling system (CBASS)	CLAN018	cyclic oligonucleotide-based antiphage signaling system (CBASS)	IMGVR_UViG_2534682263_000009|2534682263|2537192969	36	100	5.4e-09	55.5	0.986667	1
JN882285_437	APIS004	cyclic oligonucleotide-based antiphage signaling system (CBASS)	CLAN018	cyclic oligonucleotide-based antiphage signaling system (CBASS)	IMGVR_UViG_3300020300_000009|3300020300|Ga0211662_10026538	35.9	103	2.4e-09	56.6	0.946667	0.970588
JN882285_437	APIS004	cyclic oligonucleotide-based antiphage signaling system (CBASS)	CLAN018	cyclic oligonucleotide-based antiphage signaling system (CBASS)	IMGVR_UViG_3300011713_000037|3300011713|Ga0120847_10001616	35.6	101	1.2e-08	54.3	1	1
JN882285_437	APIS004	cyclic oligonucleotide-based antiphage signaling system (CBASS)	CLAN018	cyclic oligonucleotide-based antiphage signaling system (CBASS)	IMGVR_UViG_3300013104_000091|3300013104|Ga0157370_100033219	35.6	101	1.2e-08	54.3	1	1
JN882285_437	APIS004	cyclic oligonucleotide-based antiphage signaling system (CBASS)	CLAN018	cyclic oligonucleotide-based antiphage signaling system (CBASS)	IMGVR_UViG_2579778887_000004|2579778887|2581401191	35.5	93	1.1e-09	57.8	0.96	0.978947
JN882285_437	APIS004	cyclic oligonucleotide-based antiphage signaling system (CBASS)	CLAN018	cyclic oligonucleotide-based antiphage signaling system (CBASS)	IMGVR_UViG_2888740852_000004|2888740852|2888747208	35.5	93	3.1e-09	56.2	0.96	0.978947
JN882285_437	APIS004	cyclic oligonucleotide-based antiphage signaling system (CBASS)	CLAN018	cyclic oligonucleotide-based antiphage signaling system (CBASS)	IMGVR_UViG_3300020811_000213|3300020811|Ga0214091_100992033	35.5	93	1.2e-08	54.3	0.946667	0.958763
JN882285_437	APIS048		CLAN018	cyclic oligonucleotide-based antiphage signaling system (CBASS)	IMGVR_UViG_3300005076_000154|3300005076|Ga0069612_100074042	35.5	107	3.7e-10	59.3	0.973333	0.981651
JN882285_437	APIS048		CLAN018	cyclic oligonucleotide-based antiphage signaling system (CBASS)	IMGVR_UViG_3300005080_000231|3300005080|Ga0069611_100121563	35.5	107	3.7e-10	59.3	0.973333	0.981651
JN882285_437	APIS004	cyclic oligonucleotide-based antiphage signaling system (CBASS)	CLAN018	cyclic oligonucleotide-based antiphage signaling system (CBASS)	IMGVR_UViG_2565956658_000004|2565956658|2566596652	35.4	99	4.8e-10	58.9	0.986667	1
JN882285_437	APIS048		CLAN018	cyclic oligonucleotide-based antiphage signaling system (CBASS)	IMGVR_UViG_3300005987_000166|3300005987|Ga0075158_1000535511	35.3	102	2.9e-07	49.7	0.946667	0.962264
JN882285_437	APIS048		CLAN018	cyclic oligonucleotide-based antiphage signaling system (CBASS)	IMGVR_UViG_3300045974_000132|3300045974|Ga0485831_0000004_64259_64567	35.3	102	1.7e-10	60.5	0.986667	1
JN882285_437	APIS004	cyclic oligonucleotide-based antiphage signaling system (CBASS)	CLAN018	cyclic oligonucleotide-based antiphage signaling system (CBASS)	IMGVR_UViG_3300039918_000009|3300039918|Ga0438467_00207_26979_27302	35.2	105	2.4e-09	56.6	0.946667	0.981308
JN882285_437	APIS048		CLAN018	cyclic oligonucleotide-based antiphage signaling system (CBASS)	IMGVR_UViG_2551306316_000004|2551306316|2552611769	35.2	105	4.8e-10	58.9	0.946667	0.972222
JN882285_437	APIS048		CLAN018	cyclic oligonucleotide-based antiphage signaling system (CBASS)	IMGVR_UViG_2597490184_000003|2597490184|2598648924	35.2	105	1.7e-10	60.5	0.946667	0.972222
JN882285_437	APIS048		CLAN018	cyclic oligonucleotide-based antiphage signaling system (CBASS)	IMGVR_UViG_2851893865_000006|2851893865|2851896750	35.2	105	2.8e-10	59.7	0.946667	0.795455
JN882285_437	APIS048		CLAN018	cyclic oligonucleotide-based antiphage signaling system (CBASS)	IMGVR_UViG_2880079521_000001|2880079521|2880079849	35.2	105	2.8e-10	59.7	0.946667	0.954545
JN882285_437	APIS048		CLAN018	cyclic oligonucleotide-based antiphage signaling system (CBASS)	IMGVR_UViG_2925541682_000001|2925541682|2925542609	35.2	105	1.4e-09	57.4	0.946667	0.981308
JN882285_437	APIS048		CLAN018	cyclic oligonucleotide-based antiphage signaling system (CBASS)	IMGVR_UViG_3300011210_000009|3300011210|Ga0120773_10044214	35.2	105	1.7e-10	60.5	0.946667	0.963303
JN882285_437	APIS048		CLAN018	cyclic oligonucleotide-based antiphage signaling system (CBASS)	IMGVR_UViG_3300011240_000041|3300011240|Ga0122762_100027110	35.2	105	2.2e-10	60.1	0.946667	0.963303
JN882285_437	APIS048		CLAN018	cyclic oligonucleotide-based antiphage signaling system (CBASS)	IMGVR_UViG_3300011563_000052|3300011563|Ga0120844_1000768	35.2	105	4.8e-10	58.9	0.946667	0.789474
JN882285_437	APIS048		CLAN018	cyclic oligonucleotide-based antiphage signaling system (CBASS)	IMGVR_UViG_3300013842_000051|3300013842|Ga0181309_102266748	35.2	105	5.9e-08	52	0.946667	0.897436
JN882285_437	APIS048		CLAN018	cyclic oligonucleotide-based antiphage signaling system (CBASS)	IMGVR_UViG_3300015609_000027|3300015609|Ga0182411_10494531	35.2	105	2.8e-10	59.7	0.946667	0.963303
JN882285_437	APIS048		CLAN018	cyclic oligonucleotide-based antiphage signaling system (CBASS)	IMGVR_UViG_3300022693_000716|3300022693|Ga0247392_100531812	35.2	105	2.2e-10	60.1	0.946667	0.76087
JN882285_437	APIS048		CLAN018	cyclic oligonucleotide-based antiphage signaling system (CBASS)	IMGVR_UViG_3300029290_000003|3300029290|Ga0310807_1000995	35.2	105	1.7e-10	60.5	0.946667	0.972222
JN882285_437	APIS048		CLAN018	cyclic oligonucleotide-based antiphage signaling system (CBASS)	IMGVR_UViG_3300042257_000043|3300042257|Ga0451647_011950_1382_1708	35.2	105	2.2e-10	60.1	0.946667	0.972222
JN882285_437	APIS048		CLAN018	cyclic oligonucleotide-based antiphage signaling system (CBASS)	uvig_578818_9	35.2	105	2.8e-10	59.7	0.946667	0.972222
JN882285_437	APIS004	cyclic oligonucleotide-based antiphage signaling system (CBASS)	CLAN018	cyclic oligonucleotide-based antiphage signaling system (CBASS)	IMGVR_UViG_3300018405_000001|3300018405|Ga0194138_100000422	35.1	97	2e-08	53.5	0.946667	0.97
JN882285_437	APIS004	cyclic oligonucleotide-based antiphage signaling system (CBASS)	CLAN018	cyclic oligonucleotide-based antiphage signaling system (CBASS)	IMGVR_UViG_3300022665_000009|3300022665|Ga0247390_101417617	35.1	97	5.9e-08	52	0.946667	0.97
JN882285_437	APIS004	cyclic oligonucleotide-based antiphage signaling system (CBASS)	CLAN018	cyclic oligonucleotide-based antiphage signaling system (CBASS)	IMGVR_UViG_2504643027_000008|2504643027|2504733478	35	100	1.6e-08	53.9	0.986667	1
JN882285_437	APIS004	cyclic oligonucleotide-based antiphage signaling system (CBASS)	CLAN018	cyclic oligonucleotide-based antiphage signaling system (CBASS)	IMGVR_UViG_3300011895_000033|3300011895|Ga0121009_100034120	35	103	2e-08	53.5	0.946667	0.962617
JN882285_437	APIS048		CLAN018	cyclic oligonucleotide-based antiphage signaling system (CBASS)	IMGVR_UViG_3300032129_000123|3300032129|Ga0314772_100101114	35	103	3.7e-10	59.3	0.946667	0.971698
JN882285_437	APIS004	cyclic oligonucleotide-based antiphage signaling system (CBASS)	CLAN018	cyclic oligonucleotide-based antiphage signaling system (CBASS)	IMGVR_UViG_3300045747_000276|3300045747|Ga0485825_0000106_33444_33731	34.7	95	2e-08	53.5	0.986667	1
JN882285_437	APIS004	cyclic oligonucleotide-based antiphage signaling system (CBASS)	CLAN018	cyclic oligonucleotide-based antiphage signaling system (CBASS)	IMGVR_UViG_2547132297_000005|2547132297|2548190959	34.6	107	2.7e-08	53.1	0.973333	0.990741
JN882285_437	APIS004	cyclic oligonucleotide-based antiphage signaling system (CBASS)	CLAN018	cyclic oligonucleotide-based antiphage signaling system (CBASS)	IMGVR_UViG_2524614738_000005|2524614738|2525595533	34.4	93	1.6e-08	53.9	0.96	0.978947
JN882285_437	APIS004	cyclic oligonucleotide-based antiphage signaling system (CBASS)	CLAN018	cyclic oligonucleotide-based antiphage signaling system (CBASS)	IMGVR_UViG_2568526595_000004|2568526595|2570500329	34.4	93	1.6e-08	53.9	0.96	0.978947
JN882285_437	APIS004	cyclic oligonucleotide-based antiphage signaling system (CBASS)	CLAN018	cyclic oligonucleotide-based antiphage signaling system (CBASS)	IMGVR_UViG_2671181129_000006|2671181129|2675623454	34.4	96	9.1e-09	54.7	0.96	0.978947
JN882285_437	APIS004	cyclic oligonucleotide-based antiphage signaling system (CBASS)	CLAN018	cyclic oligonucleotide-based antiphage signaling system (CBASS)	IMGVR_UViG_2888774381_000003|2888774381|2888778417	34.4	93	2.4e-09	56.6	0.96	0.978947
JN882285_437	APIS004	cyclic oligonucleotide-based antiphage signaling system (CBASS)	CLAN018	cyclic oligonucleotide-based antiphage signaling system (CBASS)	MN536027_00010	34.4	96	4.1e-09	55.8	0.96	0.978947
JN882285_437	APIS004	cyclic oligonucleotide-based antiphage signaling system (CBASS)	CLAN018	cyclic oligonucleotide-based antiphage signaling system (CBASS)	IMGVR_UViG_3300033121_002057|3300033121|Ga0364571_1034145	34.3	105	2.9e-07	49.7	0.986667	1
JN882285_437	APIS004	cyclic oligonucleotide-based antiphage signaling system (CBASS)	CLAN018	cyclic oligonucleotide-based antiphage signaling system (CBASS)	IMGVR_UViG_3300045976_000096|3300045976|Ga0466967_0000011_83797_84096	34.3	99	1.8e-09	57	0.986667	1
JN882285_437	APIS048		CLAN018	cyclic oligonucleotide-based antiphage signaling system (CBASS)	IMGVR_UViG_2551306338_000004|2551306338|2552696006	34.3	105	5.4e-09	55.5	0.946667	0.972222
JN882285_437	APIS048		CLAN018	cyclic oligonucleotide-based antiphage signaling system (CBASS)	IMGVR_UViG_3300009419_002341|3300009419|Ga0114982_10000389	34.3	105	2.8e-10	59.7	0.946667	0.963303
JN882285_437	APIS048		CLAN018	cyclic oligonucleotide-based antiphage signaling system (CBASS)	IMGVR_UViG_3300014001_000002|3300014001|Ga0120781_10005624	34.3	105	8.3e-10	58.2	0.946667	0.963303
JN882285_437	APIS048		CLAN018	cyclic oligonucleotide-based antiphage signaling system (CBASS)	IMGVR_UViG_3300027710_002191|3300027710|Ga0209599_100000929	34.3	105	2.8e-10	59.7	0.946667	0.860656
JN882285_437	APIS004	cyclic oligonucleotide-based antiphage signaling system (CBASS)	CLAN018	cyclic oligonucleotide-based antiphage signaling system (CBASS)	IMGVR_UViG_3300018405_000176|3300018405|Ga0194138_100015854	34	100	2e-08	53.5	0.946667	0.961538
JN882285_437	APIS004	cyclic oligonucleotide-based antiphage signaling system (CBASS)	CLAN018	cyclic oligonucleotide-based antiphage signaling system (CBASS)	IMGVR_UViG_3300029262_000266|3300029262|Ga0309896_11518517	34	103	3.7e-10	59.3	0.946667	0.971698
JN882285_437	APIS004	cyclic oligonucleotide-based antiphage signaling system (CBASS)	CLAN018	cyclic oligonucleotide-based antiphage signaling system (CBASS)	IMGVR_UViG_3300031237_000266|3300031237|Ga0255334_100028627	34	106	2.7e-08	53.1	0.946667	0.971698
JN882285_437	APIS048		CLAN018	cyclic oligonucleotide-based antiphage signaling system (CBASS)	IMGVR_UViG_3300022659_000239|3300022659|Ga0248194_143446492	34	100	7.7e-08	51.6	0.946667	0.97
JN882285_437	APIS004	cyclic oligonucleotide-based antiphage signaling system (CBASS)	CLAN018	cyclic oligonucleotide-based antiphage signaling system (CBASS)	IMGVR_UViG_2032320007_000040|2032320007|ATEDB_6414140	33.7	101	2.7e-08	53.1	0.96	0.989899
JN882285_437	APIS004	cyclic oligonucleotide-based antiphage signaling system (CBASS)	CLAN018	cyclic oligonucleotide-based antiphage signaling system (CBASS)	IMGVR_UViG_2648501913_000012|2648501913|2651794071	33.7	104	5.4e-09	55.5	0.96	0.981132
JN882285_437	APIS004	cyclic oligonucleotide-based antiphage signaling system (CBASS)	CLAN018	cyclic oligonucleotide-based antiphage signaling system (CBASS)	IMGVR_UViG_2663762778_000001|2663762778|2664359183	33.7	98	4.5e-08	52.4	0.946667	0.970297
JN882285_437	APIS004	cyclic oligonucleotide-based antiphage signaling system (CBASS)	CLAN018	cyclic oligonucleotide-based antiphage signaling system (CBASS)	IMGVR_UViG_3300035491_000192|3300035491|Ga0376444_000503_14085_14390	33.7	98	4.5e-08	52.4	0.946667	0.970297
JN882285_437	APIS004	cyclic oligonucleotide-based antiphage signaling system (CBASS)	CLAN018	cyclic oligonucleotide-based antiphage signaling system (CBASS)	IMGVR_UViG_3300047444_000069|3300047444|Ga0495675_0000006_152011_152307	33.7	98	3.8e-07	49.3	0.986667	1
JN882285_437	APIS004	cyclic oligonucleotide-based antiphage signaling system (CBASS)	CLAN018	cyclic oligonucleotide-based antiphage signaling system (CBASS)	IMGVR_UViG_3300048998_000085|3300048998|Ga0494381_0000282_37072_37386	33.7	104	3.1e-09	56.2	0.986667	1
JN882285_437	APIS004	cyclic oligonucleotide-based antiphage signaling system (CBASS)	CLAN018	cyclic oligonucleotide-based antiphage signaling system (CBASS)	IMGVR_UViG_3300049982_000131|3300049982|Ga0494394_0001907_16914_17210	33.7	95	4.1e-09	55.8	0.946667	0.969388
JN882285_437	APIS048		CLAN018	cyclic oligonucleotide-based antiphage signaling system (CBASS)	IMGVR_UViG_3300003857_000062|3300003857|Ga0058693_100007132	33.7	104	1.2e-08	54.3	0.933333	0.954128
JN882285_437	APIS048		CLAN018	cyclic oligonucleotide-based antiphage signaling system (CBASS)	IMGVR_UViG_3300027718_000008|3300027718|Ga0209795_1000029328	33.7	104	1.2e-08	54.3	0.933333	0.859504
JN882285_437	APIS004	cyclic oligonucleotide-based antiphage signaling system (CBASS)	CLAN018	cyclic oligonucleotide-based antiphage signaling system (CBASS)	IMGVR_UViG_2823166645_000001|2823166645|2823167869	33.3	105	3.5e-08	52.8	0.946667	0.981308
JN882285_437	APIS004	cyclic oligonucleotide-based antiphage signaling system (CBASS)	CLAN018	cyclic oligonucleotide-based antiphage signaling system (CBASS)	IMGVR_UViG_3300005076_000393|3300005076|Ga0069612_1000327710	33.3	102	1.8e-09	57	1	1
JN882285_437	APIS048		CLAN018	cyclic oligonucleotide-based antiphage signaling system (CBASS)	IMGVR_UViG_2847490611_000002|2847490611|2847491398	32.7	107	1e-07	51.2	0.946667	0.981651
JN882285_437	APIS048		CLAN018	cyclic oligonucleotide-based antiphage signaling system (CBASS)	IMGVR_UViG_2923002245_000001|2923002245|2923002369	32.7	104	5.9e-08	52	0.933333	0.962963
JN882285_437	APIS048		CLAN018	cyclic oligonucleotide-based antiphage signaling system (CBASS)	IMGVR_UViG_3300011586_000012|3300011586|Ga0121131_10004560	32.7	104	7e-09	55.1	0.946667	0.962963
JN882285_437	APIS004	cyclic oligonucleotide-based antiphage signaling system (CBASS)	CLAN018	cyclic oligonucleotide-based antiphage signaling system (CBASS)	IMGVR_UViG_3300034072_001068|3300034072|Ga0310127_009807_915_1241	32.4	108	8.3e-10	58.2	0.986667	1
JN882285_437	APIS048		CLAN018	cyclic oligonucleotide-based antiphage signaling system (CBASS)	IMGVR_UViG_2565956644_000001|2565956644|2566546997	32.4	105	1.2e-08	54.3	0.946667	0.972222
JN882285_437	APIS004	cyclic oligonucleotide-based antiphage signaling system (CBASS)	CLAN018	cyclic oligonucleotide-based antiphage signaling system (CBASS)	IMGVR_UViG_2767802237_000002|2767802237|2769344688	32.1	109	4.5e-08	52.4	0.986667	1
JN882285_437	APIS004	cyclic oligonucleotide-based antiphage signaling system (CBASS)	CLAN018	cyclic oligonucleotide-based antiphage signaling system (CBASS)	IMGVR_UViG_3300046543_000050|3300046543|Ga0495645_0000015_82175_82495	32.1	106	9.1e-09	54.7	0.986667	1
JN882285_437	APIS048		CLAN018	cyclic oligonucleotide-based antiphage signaling system (CBASS)	IMGVR_UViG_3300028898_000327|3300028898|Ga0310364_113978913	32.1	106	3.5e-08	52.8	0.96	0.981481
JN882285_437	APIS004	cyclic oligonucleotide-based antiphage signaling system (CBASS)	CLAN018	cyclic oligonucleotide-based antiphage signaling system (CBASS)	IMGVR_UViG_3300003322_000642|3300003322|rootL2_1000744829	31.8	107	1e-07	51.2	1	1
JN882285_78	APIS059		CLAN002	Gabija	IMGVR_UViG_3300009545_000050|3300009545|Ga0105237_1000148626	38.9	306	1.1e-54	209.5	0.814208	0.8125
JN882285_78	APIS008	Gabija	CLAN002	Gabija	IMGVR_UViG_2832702071_000001|2832702071|2832704110	38.1	270	1.7e-44	175.6	0.718579	0.599057
JN882285_78	APIS008	Gabija	CLAN002	Gabija	IMGVR_UViG_3300021254_000066|3300021254|Ga0223824_1000067568	37.8	241	1.2e-37	152.9	0.647541	0.521327
JN882285_78	APIS008	Gabija	CLAN002	Gabija	IMGVR_UViG_3300017589_000061|3300017589|Ga0134288_1000062154	37.6	245	6e-37	150.6	0.669399	0.555556
JN882285_78	APIS008	Gabija	CLAN002	Gabija	IMGVR_UViG_2654587505_000001|2654587505|2654606956	37.4	235	1.3e-39	159.5	0.639344	0.449367
JN882285_78	APIS008	Gabija	CLAN002	Gabija	IMGVR_UViG_2908369612_000002|2908369612|2908372510	37.4	238	5.8e-40	160.6	0.650273	0.544081
JN882285_78	APIS089		CLAN002	Gabija	uvig_590899_17	36.2	240	4.3e-35	144.4	0.644809	0.528256
JN882285_78	APIS008	Gabija	CLAN002	Gabija	IMGVR_UViG_2808606540_000001|2808606540|2809656356	36	242	1.9e-38	155.6	0.655738	0.563591
JN882285_78	APIS008	Gabija	CLAN002	Gabija	IMGVR_UViG_2904150443_000004|2904150443|2904151883	36	242	5.8e-32	134	0.639344	0.50348
JN882285_78	APIS008	Gabija	CLAN002	Gabija	MT325768_00069	36	236	4.9e-39	157.5	0.639344	0.544304
JN882285_78	APIS008	Gabija	CLAN002	Gabija	IMGVR_UViG_2841277917_000004|2841277917|2841278851	35.9	290	1.3e-44	176	0.781421	0.685279
JN882285_78	APIS089		CLAN002	Gabija	uvig_581561_30	35.9	237	5.6e-35	144.1	0.636612	0.520885
JN882285_78	APIS089		CLAN002	Gabija	IMGVR_UViG_3300045988_119952|3300045988|Ga0495776_119851_22595_23740	35.8	218	6.2e-34	140.6	0.584699	0.509186
JN882285_78	APIS089		CLAN002	Gabija	MGV-GENOME-0375906_54	35.8	218	8.1e-34	140.2	0.584699	0.507853
JN882285_78	APIS089		CLAN002	Gabija	uvig_149393_26	35.8	218	5.2e-33	137.5	0.584699	0.476658
JN882285_78	APIS089		CLAN002	Gabija	uvig_466363_20	35.8	240	4.7e-34	141	0.644809	0.528256
JN882285_78	APIS089		CLAN002	Gabija	uvig_482158_27	35.8	240	1.9e-35	145.6	0.644809	0.528256
JN882285_78	APIS089		CLAN002	Gabija	uvig_585123_31	35.8	240	1.9e-35	145.6	0.644809	0.528256
JN882285_78	APIS089		CLAN002	Gabija	uvig_94147_20	35.8	240	1.6e-34	142.5	0.644809	0.528256
JN882285_78	APIS008	Gabija	CLAN002	Gabija	IMGVR_UViG_3300042923_001106|3300042923|Ga0456365_0000168_156697_157881	35.7	238	1.7e-36	149.1	0.647541	0.555838
JN882285_78	APIS008	Gabija	CLAN002	Gabija	IMGVR_UViG_2808606549_000001|2808606549|2809704922	35.5	265	6.4e-39	157.1	0.713115	0.580189
JN882285_78	APIS089		CLAN002	Gabija	uvig_157234_25	35.4	240	3.6e-34	141.4	0.644809	0.528256
JN882285_78	APIS089		CLAN002	Gabija	uvig_252061_30	35.4	240	1.8e-33	139	0.644809	0.528256
JN882285_78	APIS089		CLAN002	Gabija	uvig_337140_25	35.4	240	1.8e-33	139	0.644809	0.528256
JN882285_78	APIS089		CLAN002	Gabija	uvig_144889_32	35.3	218	3.1e-33	138.3	0.584699	0.476658
JN882285_78	APIS008	Gabija	CLAN002	Gabija	IMGVR_UViG_2582580961_000009|2582580961|2584062409	35.2	290	1.5e-43	172.6	0.770492	0.643705
JN882285_78	APIS008	Gabija	CLAN002	Gabija	IMGVR_UViG_2660238538_000004|2660238538|2662791354	35	283	1.8e-41	165.6	0.754098	0.6525
JN882285_78	APIS008	Gabija	CLAN002	Gabija	ON107264_00062	35	283	1.8e-41	165.6	0.754098	0.6525
JN882285_78	APIS089		CLAN002	Gabija	uvig_133623_27	35	240	1.2e-34	142.9	0.644809	0.528256
JN882285_78	APIS089		CLAN002	Gabija	uvig_237717_46	35	240	2.1e-34	142.1	0.644809	0.528256
JN882285_78	APIS089		CLAN002	Gabija	uvig_253216_82	35	240	8.1e-34	140.2	0.644809	0.528256
JN882285_78	APIS089		CLAN002	Gabija	uvig_330502_68	35	240	3.6e-34	141.4	0.644809	0.528256
JN882285_78	APIS089		CLAN002	Gabija	uvig_592341_28	35	240	5.6e-35	144.1	0.644809	0.528256
JN882285_78	APIS089		CLAN002	Gabija	uvig_226165_22	34.9	238	3.6e-34	141.4	0.636612	0.520885
JN882285_78	APIS008	Gabija	CLAN002	Gabija	Gad2	34.6	283	2e-40	162.2	0.754098	0.6525
JN882285_78	APIS008	Gabija	CLAN002	Gabija	IMGVR_UViG_2904560550_000001|2904560550|2904561077	34.6	283	8.9e-41	163.3	0.754098	0.657431
JN882285_78	APIS089		CLAN002	Gabija	uvig_223410_90	34.6	240	2.1e-34	142.1	0.644809	0.528256
JN882285_78	APIS089		CLAN002	Gabija	uvig_303938_26	34.6	240	7.3e-35	143.7	0.644809	0.528256
JN882285_78	APIS089		CLAN002	Gabija	uvig_312362_35	34.6	240	1.2e-34	142.9	0.644809	0.528256
JN882285_78	APIS089		CLAN002	Gabija	uvig_328006_25	34.6	240	2.1e-34	142.1	0.644809	0.528256
JN882285_78	APIS008	Gabija	CLAN002	Gabija	IMGVR_UViG_3300009011_000023|3300009011|Ga0105251_1000039215	34.5	290	6.6e-44	173.7	0.770492	0.640662
JN882285_78	APIS008	Gabija	CLAN002	Gabija	IMGVR_UViG_3300025735_000045|3300025735|Ga0207713_100073225	34.5	290	6.6e-44	173.7	0.770492	0.64218
JN882285_78	APIS008	Gabija	CLAN002	Gabija	IMGVR_UViG_2615840593_000003|2615840593|2616180048	34.4	288	1.9e-38	155.6	0.773224	0.619385
JN882285_78	APIS008	Gabija	CLAN002	Gabija	IMGVR_UViG_3300022879_000002|3300022879|Ga0213824_100003747	34.4	288	1.9e-38	155.6	0.773224	0.59276
JN882285_78	APIS008	Gabija	CLAN002	Gabija	IMGVR_UViG_2897137741_000002|2897137741|2897139691	34.3	283	1.3e-39	159.5	0.754098	0.6525
JN882285_78	APIS089		CLAN002	Gabija	uvig_232197_30	34.2	240	4e-33	137.9	0.644809	0.528256
JN882285_78	APIS008	Gabija	CLAN002	Gabija	IMGVR_UViG_3300025528_000044|3300025528|Ga0207867_100125631	34.1	331	1.2e-45	179.5	0.877049	0.729114
JN882285_78	APIS008	Gabija	CLAN002	Gabija	MGV-GENOME-0222383_11	34.1	290	4.4e-40	161	0.79235	0.662404
JN882285_78	APIS008	Gabija	CLAN002	Gabija	uvig_179468_52	34.1	290	4.4e-40	161	0.79235	0.664103
JN882285_78	APIS056		CLAN002	Gabija	IMGVR_UViG_3300033074_001499|3300033074|Ga0364573_1019770	33.8	308	3e-44	174.9	0.806011	0.802778
JN882285_78	APIS056		CLAN002	Gabija	IMGVR_UViG_3300049050_000056|3300049050|Ga0498756_000028_4886_6007	33.8	308	1.7e-44	175.6	0.806011	0.774799
JN882285_78	APIS089		CLAN002	Gabija	uvig_290888_29	33.8	240	6.8e-33	137.1	0.644809	0.53616
JN882285_78	APIS008	Gabija	CLAN002	Gabija	IMGVR_UViG_3300037418_002096|3300037418|Ga0395900_0000118_108376_109638	33.6	307	1.7e-39	159.1	0.797814	0.680952
JN882285_78	APIS008	Gabija	CLAN002	Gabija	IMGVR_UViG_3300017565_000003|3300017565|Ga0182745_100005758	33.4	302	1.1e-41	166.4	0.808743	0.682039
JN882285_78	APIS008	Gabija	CLAN002	Gabija	IMGVR_UViG_2811995041_000004|2811995041|2812925906	33.3	288	2.2e-39	158.7	0.770492	0.674242
JN882285_78	APIS008	Gabija	CLAN002	Gabija	IMGVR_UViG_3300018910_000036|3300018910|Ga0193598_1000081136	33.3	288	9.8e-40	159.8	0.770492	0.674242
JN882285_78	APIS089		CLAN002	Gabija	uvig_125855_92	33.3	240	8.1e-34	140.2	0.644809	0.528256
JN882285_78	APIS089		CLAN002	Gabija	uvig_246084_86	33.3	240	8.1e-34	140.2	0.644809	0.528256
JN882285_78	APIS008	Gabija	CLAN002	Gabija	IMGVR_UViG_3300037067_006209|3300037067|Ga0378408_0000883_8146_9333	33.2	268	4.1e-38	154.5	0.713115	0.625316
JN882285_78	APIS008	Gabija	CLAN002	Gabija	IMGVR_UViG_3300047323_000304|3300047323|Ga0495683_0000015_118164_119405	33.2	274	4.1e-38	154.5	0.713115	0.607748
JN882285_78	APIS008	Gabija	CLAN002	Gabija	IMGVR_UViG_3300042923_000660|3300042923|Ga0456365_0001332_15013_16275	33.1	363	1e-44	176.4	0.874317	0.811905
JN882285_78	APIS008	Gabija	CLAN002	Gabija	IMGVR_UViG_3300028649_000004|3300028649|Ga0302162_1000001534	33	309	2.6e-40	161.8	0.803279	0.706897
JN882285_78	APIS008	Gabija	CLAN002	Gabija	IMGVR_UViG_3300022816_000020|3300022816|Ga0255657_15472635	32.8	290	4.6e-37	151	0.775956	0.648515
JN882285_78	APIS056		CLAN002	Gabija	IMGVR_UViG_3300005288_000018|3300005288|Ga0065714_1000221137	32.7	318	1.6e-42	169.1	0.81694	0.778646
JN882285_78	APIS008	Gabija	CLAN002	Gabija	IMGVR_UViG_2579778832_000008|2579778832|2581159682	32.5	289	3.5e-37	151.4	0.773224	0.669154
JN882285_78	APIS056		CLAN002	Gabija	IMGVR_UViG_3300024051_000005|3300024051|Ga0222423_100022386	32.4	296	5.4e-38	154.1	0.773224	0.686076
JN882285_78	APIS008	Gabija	CLAN002	Gabija	IMGVR_UViG_2879469214_000003|2879469214|2879471703	32.3	291	1.6e-37	152.5	0.775956	0.648515
JN882285_78	APIS008	Gabija	CLAN002	Gabija	OL580764_00108	32.3	344	1.2e-40	162.9	0.825137	0.811083
JN882285_78	APIS056		CLAN002	Gabija	IMGVR_UViG_3300020049_002891|3300020049|Ga0206652_100507913	32.3	362	2.9e-47	184.9	0.964481	0.917582
JN882285_78	APIS008	Gabija	CLAN002	Gabija	IMGVR_UViG_2645727636_000004|2645727636|2646315180	32.2	332	8.9e-41	163.3	0.789617	0.749398
JN882285_78	APIS089		CLAN002	Gabija	uvig_588130_22	31.9	295	1.2e-34	142.9	0.781421	0.651106
JN882285_78	APIS008	Gabija	CLAN002	Gabija	IMGVR_UViG_2554235236_000002|2554235236|2555268698	31.5	349	3.6e-42	167.9	0.836066	0.786058
JN882285_78	APIS089		CLAN002	Gabija	uvig_149388_30	31.5	295	6.2e-34	140.6	0.781421	0.651106
JN882285_78	APIS056		CLAN002	Gabija	IMGVR_UViG_3300013104_000003|3300013104|Ga0157370_10000126130	31.4	369	5.2e-41	164.1	0.953552	0.93188
JN882285_78	APIS008	Gabija	CLAN002	Gabija	IMGVR_UViG_2645727811_000003|2645727811|2647076456	31.2	349	8e-42	166.8	0.836066	0.786058
JN882285_78	APIS008	Gabija	CLAN002	Gabija	IMGVR_UViG_2901146262_000001|2901146262|2901146816	30.9	340	3.1e-41	164.9	0.885246	0.742574
JN882285_78	APIS008	Gabija	CLAN002	Gabija	IMGVR_UViG_2885526491_000007|2885526491|2885531743	30.6	327	4.6e-37	151	0.877049	0.750636
JN882285_78	APIS008	Gabija	CLAN002	Gabija	IMGVR_UViG_3300042922_000937|3300042922|Ga0456363_0002333_12137_13255	30.3	271	4.3e-35	144.4	0.724044	0.674731
JN882285_78	APIS008	Gabija	CLAN002	Gabija	IMGVR_UViG_2600255075_000001|2600255075|2600850457	30	363	2.2e-39	158.7	0.874317	0.883721
JN882285_78	APIS008	Gabija	CLAN002	Gabija	IMGVR_UViG_2919361683_000002|2919361683|2919363014	29.5	356	4.9e-39	157.5	0.857923	0.829208
JN882285_78	APIS008	Gabija	CLAN002	Gabija	IMGVR_UViG_2744054576_000007|2744054576|2744833085	29.2	356	1.7e-39	159.1	0.857923	0.854592
JN882285_78	APIS008	Gabija	CLAN002	Gabija	IMGVR_UViG_2547132108_000008|2547132108|2547391173	28.8	378	2.4e-38	155.2	0.918033	0.863081
JN882285_78	APIS008	Gabija	CLAN002	Gabija	IMGVR_UViG_2600255062_000003|2600255062|2600787771	28.7	362	6.4e-39	157.1	0.874317	0.869898
JN882285_78	APIS008	Gabija	CLAN002	Gabija	IMGVR_UViG_2939702853_000004|2939702853|2939705507	28.6	384	5.2e-41	164.1	0.934426	0.930233
JN882285_78	APIS008	Gabija	CLAN002	Gabija	IMGVR_UViG_3300048929_000399|3300048929|Ga0496126_0004501_9996_11159	28.5	362	4.9e-39	157.5	0.874317	0.881137
JQ768459_129	AcrIIA7	CRISPR-Cas			IMGVR_UViG_2588254051_000001|2588254051|2589814991	56.1	41	1.6e-07	52	0.208122	0.236994
JQ768459_129	AcrIIA7	CRISPR-Cas			IMGVR_UViG_2667527700_000001|2667527700|2669119555	56.1	41	1.2e-07	52.4	0.208122	0.236994
JQ768459_129	AcrIIA7	CRISPR-Cas			IMGVR_UViG_2684622573_000001|2684622573|2684902260	56.1	41	1.6e-07	52	0.208122	0.236994
JQ768459_129	AcrIIA7	CRISPR-Cas			IMGVR_UViG_2703718680_000001|2703718680|2703967195	56.1	41	1.2e-07	52.4	0.208122	0.236994
JQ768459_129	AcrIIA7	CRISPR-Cas			IMGVR_UViG_2703719351_000002|2703719351|2706473261	56.1	41	1.6e-07	52	0.208122	0.236994
JQ768459_129	AcrIIA7	CRISPR-Cas			IMGVR_UViG_2860623524_000001|2860623524|2860628910	56.1	41	1.6e-07	52	0.208122	0.236994
JQ768459_129	AcrIIA7	CRISPR-Cas			IMGVR_UViG_3300023280_000110|3300023280|Ga0255813_1142893316	56.1	41	1.2e-07	52.4	0.208122	0.236994
JQ768459_129	AcrIIA7	CRISPR-Cas			IMGVR_UViG_3300028954_000001|3300028954|Ga0169716_1001984	56.1	41	1.6e-07	52	0.208122	0.236994
JQ768459_129	AcrIIA7	CRISPR-Cas			IMGVR_UViG_3300028955_000068|3300028955|Ga0169715_10004584	56.1	41	1.6e-07	52	0.208122	0.236994
JQ768459_129	AcrIIA7	CRISPR-Cas			IMGVR_UViG_3300029162_000039|3300029162|Ga0120214_10014422	56.1	41	1.6e-07	52	0.208122	0.236994
JQ768459_129	AcrIIA7	CRISPR-Cas			IMGVR_UViG_3300045988_132365|3300045988|Ga0495776_095808_42249_42794	56.1	41	1.2e-07	52.4	0.208122	0.226519
JQ768459_129	AcrIIA7	CRISPR-Cas			IMGVR_UViG_3300045988_137243|3300045988|Ga0495776_016178_29531_30076	56.1	41	1.6e-07	52	0.208122	0.226519
JQ768459_129	AcrIIA7	CRISPR-Cas			IMGVR_UViG_3300045988_142527|3300045988|Ga0495776_016691_77007_77552	56.1	41	1.6e-07	52	0.208122	0.226519
JQ768459_129	AcrIIA7	CRISPR-Cas			IMGVR_UViG_3300045988_143034|3300045988|Ga0495776_016180_71495_72040	56.1	41	1.6e-07	52	0.208122	0.226519
JQ768459_129	AcrIIA7	CRISPR-Cas			IMGVR_UViG_3300045988_144648|3300045988|Ga0495776_051007_69450_69995	56.1	41	1.6e-07	52	0.208122	0.226519
JQ768459_129	AcrIIA7	CRISPR-Cas			IMGVR_UViG_3300045988_145740|3300045988|Ga0495776_156145_69489_70034	56.1	41	1.6e-07	52	0.208122	0.226519
JQ768459_129	AcrIIA7	CRISPR-Cas			IMGVR_UViG_3300045988_145741|3300045988|Ga0495776_156144_69489_70034	56.1	41	1.6e-07	52	0.208122	0.226519
JQ768459_129	AcrIIA7	CRISPR-Cas			IMGVR_UViG_3300045988_147586|3300045988|Ga0495776_102564_50842_51387	56.1	41	1.2e-07	52.4	0.208122	0.226519
JQ768459_129	AcrIIA7	CRISPR-Cas			IMGVR_UViG_3300045988_147760|3300045988|Ga0495776_016383_22780_23325	56.1	41	1.6e-07	52	0.208122	0.226519
JQ768459_129	AcrIIA7	CRISPR-Cas			IMGVR_UViG_3300045988_148749|3300045988|Ga0495776_034768_69450_69995	56.1	41	1.6e-07	52	0.208122	0.226519
JQ768459_129	AcrIIA7	CRISPR-Cas			IMGVR_UViG_3300045988_150281|3300045988|Ga0495776_016411_100583_101128	56.1	41	1.2e-07	52.4	0.208122	0.226519
JQ768459_129	AcrIIA7	CRISPR-Cas			IMGVR_UViG_3300045988_151227|3300045988|Ga0495776_016181_47725_48270	56.1	41	1.6e-07	52	0.208122	0.226519
JQ768459_129	AcrIIA7	CRISPR-Cas			IMGVR_UViG_3300045988_152212|3300045988|Ga0495776_016719_21027_21572	56.1	41	1.6e-07	52	0.208122	0.226519
JQ768459_129	AcrIIA7	CRISPR-Cas			IMGVR_UViG_3300045988_157638|3300045988|Ga0495776_074198_22039_22584	56.1	41	1.6e-07	52	0.208122	0.226519
JQ768459_129	AcrIIA7	CRISPR-Cas			IMGVR_UViG_3300045988_157965|3300045988|Ga0495776_141266_21969_22514	56.1	41	1.6e-07	52	0.208122	0.226519
JQ768459_129	AcrIIA7	CRISPR-Cas			IMGVR_UViG_3300045988_158479|3300045988|Ga0495776_016689_50692_51237	56.1	41	1.2e-07	52.4	0.208122	0.226519
JQ768459_129	AcrIIA7	CRISPR-Cas			IMGVR_UViG_3300045988_165330|3300045988|Ga0495776_017588_35587_36132	56.1	41	1.6e-07	52	0.208122	0.226519
JQ768459_129	AcrIIA7	CRISPR-Cas			IMGVR_UViG_3300045988_166480|3300045988|Ga0495776_016441_107383_107928	56.1	41	1.6e-07	52	0.208122	0.226519
JQ768459_129	AcrIIA7	CRISPR-Cas			IMGVR_UViG_3300045988_169133|3300045988|Ga0495776_016704_39916_40461	56.1	41	1.6e-07	52	0.208122	0.226519
JQ768459_129	AcrIIA7	CRISPR-Cas			IMGVR_UViG_651324045_000004|651324045|651548802	56.1	41	1.6e-07	52	0.208122	0.226519
JQ768459_129	AcrIIA7	CRISPR-Cas			ivig_4436_80	56.1	41	1.6e-07	52	0.208122	0.236994
JQ768459_129	AcrIIA7	CRISPR-Cas			MGV-GENOME-0344881_81	56.1	41	1.6e-07	52	0.208122	0.236994
JQ768459_129	AcrIIA7	CRISPR-Cas			MGV-GENOME-0345400_81	56.1	41	1.6e-07	52	0.208122	0.236994
JQ768459_129	AcrIIA7	CRISPR-Cas			MGV-GENOME-0345401_81	56.1	41	1.6e-07	52	0.208122	0.236994
JQ768459_129	AcrIIA7	CRISPR-Cas			MGV-GENOME-0361598_38	56.1	41	1.2e-07	52.4	0.208122	0.236994
JQ768459_129	AcrIIA7	CRISPR-Cas			MGV-GENOME-0369108_21	56.1	41	1.6e-07	52	0.208122	0.236994
JQ768459_129	AcrIIA7	CRISPR-Cas			MGV-GENOME-0370015_73	56.1	41	1.2e-07	52.4	0.208122	0.236994
JQ768459_129	AcrIIA7	CRISPR-Cas			MGV-GENOME-0370028_105	56.1	41	1.6e-07	52	0.208122	0.236994
JQ768459_129	AcrIIA7	CRISPR-Cas			MGV-GENOME-0370105_35	56.1	41	1.6e-07	52	0.208122	0.236994
JQ768459_129	AcrIIA7	CRISPR-Cas			MGV-GENOME-0370123_21	56.1	41	1.6e-07	52	0.208122	0.236994
JQ768459_129	AcrIIA7	CRISPR-Cas			MGV-GENOME-0370215_22	56.1	41	1.6e-07	52	0.208122	0.236994
JQ768459_129	AcrIIA7	CRISPR-Cas			MGV-GENOME-0370457_22	56.1	41	1.6e-07	52	0.208122	0.236994
JQ768459_129	AcrIIA7	CRISPR-Cas			MGV-GENOME-0370703_119	56.1	41	1.2e-07	52.4	0.208122	0.236994
JQ768459_129	AcrIIA7	CRISPR-Cas			MGV-GENOME-0370822_80	56.1	41	1.6e-07	52	0.208122	0.236994
JQ768459_129	AcrIIA7	CRISPR-Cas			MGV-GENOME-0370952_121	56.1	41	1.6e-07	52	0.208122	0.236994
JQ768459_129	AcrIIA7	CRISPR-Cas			MGV-GENOME-0370982_23	56.1	41	1.6e-07	52	0.208122	0.236994
JQ768459_129	AcrIIA7	CRISPR-Cas			MGV-GENOME-0370994_102	56.1	41	1.6e-07	52	0.208122	0.236994
JQ768459_129	AcrIIA7	CRISPR-Cas			MGV-GENOME-0371010_47	56.1	41	1.6e-07	52	0.208122	0.236994
JQ768459_129	AcrIIA7	CRISPR-Cas			MGV-GENOME-0371084_72	56.1	41	1.2e-07	52.4	0.208122	0.236994
JQ768459_129	AcrIIA7	CRISPR-Cas			MGV-GENOME-4434902_27	56.1	41	1.6e-07	52	0.208122	0.236994
JQ768459_129	AcrIIA7	CRISPR-Cas			uvig_121301_80	56.1	41	1.6e-07	52	0.208122	0.236994
JQ768459_129	AcrIIA7	CRISPR-Cas			uvig_142202_88	56.1	41	1.6e-07	52	0.208122	0.236994
JQ768459_129	AcrIIA7	CRISPR-Cas			uvig_160685_23	56.1	41	1.6e-07	52	0.208122	0.236994
JQ768459_129	AcrIIA7	CRISPR-Cas			uvig_197972_40	56.1	41	1.2e-07	52.4	0.208122	0.236994
JQ768459_129	AcrIIA7	CRISPR-Cas			uvig_233320_38	56.1	41	1.2e-07	52.4	0.208122	0.236994
JQ768459_129	AcrIIA7	CRISPR-Cas			uvig_239801_105	56.1	41	1.6e-07	52	0.208122	0.236994
JQ768459_129	AcrIIA7	CRISPR-Cas			uvig_318330_107	56.1	41	1.6e-07	52	0.208122	0.236994
JQ768459_129	AcrIIA7	CRISPR-Cas			uvig_318929_22	56.1	41	1.6e-07	52	0.208122	0.236994
JQ768459_129	AcrIIA7	CRISPR-Cas			uvig_319151_38	56.1	41	1.6e-07	52	0.208122	0.236994
JQ768459_129	AcrIIA7	CRISPR-Cas			uvig_386710_63	56.1	41	1.2e-07	52.4	0.208122	0.236994
JQ768459_129	AcrIIA7	CRISPR-Cas			uvig_394654_116	56.1	41	1.6e-07	52	0.208122	0.236994
JQ768459_129	AcrIIA7	CRISPR-Cas			uvig_395169_45	56.1	41	1.6e-07	52	0.208122	0.236994
JQ768459_129	AcrIIA7	CRISPR-Cas			WP_064383528.1	56.1	41	1.2e-07	52.4	0.208122	0.236994
JQ768459_129	AcrIIA7	CRISPR-Cas			WP_077264846.1	56.1	41	1.2e-07	52.4	0.208122	0.236994
JQ768459_129	AcrIIA7	CRISPR-Cas			WP_223366914.1	56.1	41	1.6e-07	52	0.208122	0.236994
JQ768459_129	AcrIIA7	CRISPR-Cas			WP_227630874.1	56.1	41	1.6e-07	52	0.208122	0.236994
JQ768459_129	AcrIIA7	CRISPR-Cas			IMGVR_UViG_3300045988_175716|3300045988|Ga0495776_048858_76330_76818	55.8	43	7e-08	53.1	0.218274	0.265432
JQ768459_129	AcrIIA7	CRISPR-Cas			MGV-GENOME-0352072_105	55.8	43	7e-08	53.1	0.218274	0.265432
JQ768459_129	AcrIIA7	CRISPR-Cas			IMGVR_UViG_2860612276_000006|2860612276|2860617965	53.7	41	7.7e-07	49.7	0.208122	0.236994
JQ768459_129	AcrIIA7	CRISPR-Cas			WP_080842438.1	53.7	41	4.5e-07	50.4	0.208122	0.236994
JQ768459_129	AcrIIA7	CRISPR-Cas			IMGVR_UViG_3300011651_000016|3300011651|Ga0120825_10003084	37	100	3.7e-09	57.4	0.497462	0.492063
JQ768459_129	AcrIIA7	CRISPR-Cas			IMGVR_UViG_3300045988_137065|3300045988|Ga0495776_016674_86530_87075	37	100	3.7e-09	57.4	0.497462	0.513812
JQ768459_129	AcrIIA7	CRISPR-Cas			IMGVR_UViG_3300045988_141743|3300045988|Ga0495776_141143_20515_21060	37	100	3.7e-09	57.4	0.497462	0.513812
JQ768459_129	AcrIIA7	CRISPR-Cas			IMGVR_UViG_3300045988_142261|3300045988|Ga0495776_074449_103416_103961	37	100	3.7e-09	57.4	0.497462	0.513812
JQ768459_129	AcrIIA7	CRISPR-Cas			MGV-GENOME-0369718_108	37	100	3.7e-09	57.4	0.497462	0.513812
JQ768459_129	AcrIIA7	CRISPR-Cas			MGV-GENOME-0369874_20	37	100	3.7e-09	57.4	0.497462	0.513812
JQ768459_129	AcrIIA7	CRISPR-Cas			MGV-GENOME-0369951_89	37	100	3.7e-09	57.4	0.497462	0.513812
JQ768459_129	AcrIIA7	CRISPR-Cas			MGYG000256034_00190	37	100	3.7e-09	57.4	0.497462	0.513812
JQ768459_129	AcrIIA7	CRISPR-Cas			uvig_314649_102	37	100	3.7e-09	57.4	0.497462	0.513812
JQ768459_129	AcrIIA7	CRISPR-Cas			uvig_317653_87	37	100	3.7e-09	57.4	0.497462	0.513812
JQ768459_129	AcrIIA7	CRISPR-Cas			uvig_318940_89	37	100	3.7e-09	57.4	0.497462	0.513812
JQ768459_129	AcrIIA7	CRISPR-Cas			uvig_319300_107	37	100	3.7e-09	57.4	0.497462	0.513812
JQ768459_129	AcrIIA7	CRISPR-Cas			WP_224977342.1	37	100	3.7e-09	57.4	0.497462	0.513812
JQ768459_167	APIS029	Thoeris	CLAN031	Thoeris	IMGVR_UViG_3300011903_000001|3300011903|Ga0121605_10004893	45.9	85	1.5e-12	68.6	0.402235	0.988372
JQ768459_167	APIS029	Thoeris	CLAN031	Thoeris	IMGVR_UViG_2534681759_000012|2534681759|2535353625	43.8	80	8e-11	62.8	0.374302	0.877778
JQ768459_167	APIS079		CLAN031	Thoeris	IMGVR_UViG_2585427736_000016|2585427736|2586429403	43.5	85	7.2e-12	66.2	0.402235	0.528302
JQ768459_167	AcrIIA7	CRISPR-Cas			IMGVR_UViG_3300020049_010299|3300020049|Ga0206652_10014918	42.5	87	2.2e-08	54.7	0.402235	0.988506
JQ768459_167	APIS079		CLAN031	Thoeris	IMGVR_UViG_2529292723_000020|2529292723|2529718555	42.4	85	1.6e-11	65.1	0.402235	0.528302
JQ768459_167	APIS079		CLAN031	Thoeris	IMGVR_UViG_2576861092_000011|2576861092|2577208822	42.4	85	3.6e-11	63.9	0.402235	0.528302
JQ768459_167	APIS079		CLAN031	Thoeris	IMGVR_UViG_2690316184_000005|2690316184|2692603718	42.4	85	1.6e-11	65.1	0.402235	0.528302
JQ768459_167	APIS079		CLAN031	Thoeris	IMGVR_UViG_2740892230_000034|2740892230|2742592482	42.4	85	1.6e-11	65.1	0.402235	0.466667
JQ768459_167	APIS079		CLAN031	Thoeris	IMGVR_UViG_2778261515_000018|2778261515|2780394986	42.4	85	1.6e-11	65.1	0.402235	0.528302
JQ768459_167	APIS079		CLAN031	Thoeris	MGV-GENOME-0136053_21	42.4	85	1.6e-11	65.1	0.402235	0.525
JQ768459_167	APIS079		CLAN031	Thoeris	MGV-GENOME-0156300_2	42.4	85	1.6e-11	65.1	0.402235	0.525
JQ768459_167	APIS079		CLAN031	Thoeris	MGV-GENOME-0167741_20	42.4	85	1.6e-11	65.1	0.402235	0.525
JQ768459_167	APIS079		CLAN031	Thoeris	MGV-GENOME-0247302_22	42.4	85	1.6e-11	65.1	0.402235	0.525
JQ768459_167	APIS079		CLAN031	Thoeris	MGV-GENOME-0270912_40	42.4	85	1.6e-11	65.1	0.402235	0.525
JQ768459_167	APIS079		CLAN031	Thoeris	OM022251_00046	42.4	85	1.6e-11	65.1	0.402235	0.528302
JQ768459_167	APIS079		CLAN031	Thoeris	uvig_145486_5	42.4	85	1.6e-11	65.1	0.402235	0.528302
JQ768459_167	APIS079		CLAN031	Thoeris	uvig_241115_15	42.4	85	1.6e-11	65.1	0.402235	0.528302
JQ768459_167	APIS079		CLAN031	Thoeris	uvig_395284_33	42.4	85	2.8e-11	64.3	0.402235	0.528302
JQ768459_167	APIS079		CLAN031	Thoeris	uvig_464652_22	42.4	85	1.6e-11	65.1	0.402235	0.528302
JQ768459_167	APIS079		CLAN031	Thoeris	uvig_67729_23	42.4	85	1.6e-11	65.1	0.402235	0.528302
JQ768459_167	AcrIIA7	CRISPR-Cas			IMGVR_UViG_3300020047_006353|3300020047|Ga0206650_100321518	41.4	87	6.3e-08	53.1	0.402235	0.988506
JQ768459_167	AcrIIA7	CRISPR-Cas			IMGVR_UViG_3300020050_010782|3300020050|Ga0206642_10058064	41.4	87	6.3e-08	53.1	0.402235	0.988506
JQ768459_167	APIS079		CLAN031	Thoeris	IMGVR_UViG_2529293139_000011|2529293139|2531345721	41.2	85	8e-11	62.8	0.402235	0.528302
JQ768459_167	APIS079		CLAN031	Thoeris	IMGVR_UViG_2541047878_000002|2541047878|2544928132	41.2	85	1e-10	62.4	0.402235	0.528302
JQ768459_167	APIS079		CLAN031	Thoeris	MGV-GENOME-0293369_25	41.2	85	4.7e-11	63.5	0.402235	0.525
JQ768459_167	APIS079		CLAN031	Thoeris	uvig_202925_20	41.2	85	1.4e-10	62	0.402235	0.528302
JQ768459_167	APIS079		CLAN031	Thoeris	uvig_285902_11	41.2	85	4.7e-11	63.5	0.402235	0.528302
JQ768459_167	APIS079		CLAN031	Thoeris	uvig_314811_27	41.2	85	4.7e-11	63.5	0.402235	0.528302
JQ768459_167	APIS079		CLAN031	Thoeris	uvig_317483_25	41.2	85	1.4e-10	62	0.402235	0.497041
JQ768459_167	APIS079		CLAN031	Thoeris	uvig_336113_19	41.2	85	8e-11	62.8	0.402235	0.528302
JQ768459_167	AcrIIA7	CRISPR-Cas			WP_114074567.1	40.5	84	1.7e-08	55.1	0.391061	0.509202
JQ768459_167	AcrIIA7	CRISPR-Cas			IMGVR_UViG_2710264500_000003|2710264500|2710269143	40.2	87	1.7e-08	55.1	0.402235	0.988506
JQ768459_167	AcrIIA7	CRISPR-Cas			IMGVR_UViG_3300020036_000610|3300020036|Ga0206648_10011244	40.2	87	8.3e-08	52.8	0.402235	0.988506
JQ768459_167	AcrIIA7	CRISPR-Cas			IMGVR_UViG_3300029893_000019|3300029893|Ga0246236_100040250	40.2	87	1.7e-08	55.1	0.402235	0.988506
JQ768459_167	APIS079		CLAN031	Thoeris	MF042361_00008	39.5	81	3.7e-08	53.9	0.379888	0.487805
JQ768459_167	AcrIIA7	CRISPR-Cas			IMGVR_UViG_3300033143_005799|3300033143|Ga0366829_100756537	39.1	87	1.3e-13	72	0.407821	0.525316
JQ768459_167	AcrIIA7	CRISPR-Cas			IMGVR_UViG_2788500200_000033|2788500200|2789856585	38.8	80	5.4e-07	50.1	0.391061	0.503185
JQ768459_167	AcrIIA7	CRISPR-Cas			IMGVR_UViG_3300030102_008731|3300030102|Ga0183675_100008763	38.8	80	5.4e-07	50.1	0.391061	0.503185
JQ768459_167	APIS079		CLAN031	Thoeris	uvig_260595_48	38.8	85	1.4e-10	62	0.402235	0.528302
JQ768459_167	AcrIIA7		CLAN031	Thoeris	IMGVR_UViG_2556921007_000002|2556921007|2556950327	38.1	84	4.1e-07	50.4	0.391061	0.506098
JQ768459_167	AcrIIA7		CLAN031	Thoeris	IMGVR_UViG_2767802355_000002|2767802355|2769871653	38.1	84	2.4e-07	51.2	0.391061	0.506098
JQ768459_167	AcrIIA7	CRISPR-Cas			IMGVR_UViG_2556921007_000002|2556921007|2556950327	38.1	84	4.1e-07	50.4	0.391061	0.506098
JQ768459_167	AcrIIA7	CRISPR-Cas			IMGVR_UViG_2767802355_000002|2767802355|2769871653	38.1	84	2.4e-07	51.2	0.391061	0.506098
JQ768459_167	APIS079		CLAN031	Thoeris	IMGVR_UViG_2556921007_000002|2556921007|2556950327	38.1	84	4.1e-07	50.4	0.391061	0.506098
JQ768459_167	APIS079		CLAN031	Thoeris	IMGVR_UViG_2767802355_000002|2767802355|2769871653	38.1	84	2.4e-07	51.2	0.391061	0.506098
JQ768459_167	APIS079	CRISPR-Cas			IMGVR_UViG_2556921007_000002|2556921007|2556950327	38.1	84	4.1e-07	50.4	0.391061	0.506098
JQ768459_167	APIS079	CRISPR-Cas			IMGVR_UViG_2767802355_000002|2767802355|2769871653	38.1	84	2.4e-07	51.2	0.391061	0.506098
JQ768459_167	AcrIIA7	CRISPR-Cas			IMGVR_UViG_3300009852_000008|3300009852|Ga0131851_100002726	37.9	87	1.8e-07	51.6	0.402235	0.868687
JQ768459_167	AcrIIA7	CRISPR-Cas			IMGVR_UViG_3300009949_000005|3300009949|Ga0131846_10018924	37.9	87	1.8e-07	51.6	0.402235	0.868687
JQ768459_167	AcrIIA7	Thoeris	CLAN031	Thoeris	IMGVR_UViG_3300009852_000008|3300009852|Ga0131851_100002726	37.9	87	1.8e-07	51.6	0.402235	0.868687
JQ768459_167	AcrIIA7	Thoeris	CLAN031	Thoeris	IMGVR_UViG_3300009949_000005|3300009949|Ga0131846_10018924	37.9	87	1.8e-07	51.6	0.402235	0.868687
JQ768459_167	APIS029	CRISPR-Cas			IMGVR_UViG_3300009852_000008|3300009852|Ga0131851_100002726	37.9	87	1.8e-07	51.6	0.402235	0.86
JQ768459_167	APIS029	CRISPR-Cas			IMGVR_UViG_3300009949_000005|3300009949|Ga0131846_10018924	37.9	87	1.8e-07	51.6	0.402235	0.86
JQ768459_167	APIS029	Thoeris	CLAN031	Thoeris	IMGVR_UViG_2660238302_000002|2660238302|2661840062	37.9	87	8e-11	62.8	0.407821	0.819048
JQ768459_167	APIS029	Thoeris	CLAN031	Thoeris	IMGVR_UViG_3300009852_000008|3300009852|Ga0131851_100002726	37.9	87	1.8e-07	51.6	0.402235	0.86
JQ768459_167	APIS029	Thoeris	CLAN031	Thoeris	IMGVR_UViG_3300009949_000005|3300009949|Ga0131846_10018924	37.9	87	1.8e-07	51.6	0.402235	0.86
JQ768459_167	AcrIIA7	CRISPR-Cas			IMGVR_UViG_3300044694_000004|3300044694|Ga0466963_0001765_7113_7619	37.8	90	2.6e-09	57.8	0.391061	0.535714
JQ768459_167	AcrIIA7	CRISPR-Cas			IMGVR_UViG_3300009500_000029|3300009500|Ga0116229_1000322530	37.6	85	2.4e-07	51.2	0.391061	0.94382
JQ768459_167	AcrIIA7	CRISPR-Cas			IMGVR_UViG_3300027860_000010|3300027860|Ga0209611_1000047443	37.6	85	2.4e-07	51.2	0.391061	0.94382
JQ768459_167	AcrIIA7	CRISPR-Cas			IMGVR_UViG_3300047174_000019|3300047174|Ga0495343_0000858_7959_8237	37.6	85	2.4e-07	51.2	0.391061	0.913043
JQ768459_167	AcrIIA7	CRISPR-Cas			IMGVR_UViG_3300047330_000004|3300047330|Ga0495346_0006260_4610_4888	37.6	85	2.4e-07	51.2	0.391061	0.913043
JQ768459_167	AcrIIA7	CRISPR-Cas			IMGVR_UViG_3300047335_000025|3300047335|Ga0495353_0000137_44710_44988	37.6	85	2.4e-07	51.2	0.391061	0.913043
JQ768459_167	AcrIIA7	CRISPR-Cas			IMGVR_UViG_3300021338_000074|3300021338|Ga0213839_1000005371	37.5	88	4.1e-07	50.4	0.407821	0.572368
JQ768459_167	AcrIIA7	CRISPR-Cas			IMGVR_UViG_3300021341_000060|3300021341|Ga0213840_1000005371	37.5	88	4.1e-07	50.4	0.407821	0.572368
JQ768459_167	AcrIIA7	CRISPR-Cas			IMGVR_UViG_3300021343_000059|3300021343|Ga0213841_1000012303	37.5	88	4.1e-07	50.4	0.407821	0.572368
JQ768459_167	AcrIIA7	CRISPR-Cas			IMGVR_UViG_3300021419_000041|3300021419|Ga0213833_1000007760	37.5	88	4.1e-07	50.4	0.407821	0.572368
JQ768459_167	AcrIIA7	CRISPR-Cas			IMGVR_UViG_3300027302_000269|3300027302|Ga0255096_100261910	37.5	88	6.3e-08	53.1	0.407821	0.956044
JQ768459_167	AcrIIA7	CRISPR-Cas			IMGVR_UViG_3300046542_000087|3300046542|Ga0495597_0000410_14420_14917	37.2	86	9.8e-09	55.8	0.391061	0.521212
JQ768459_167	APIS029	Thoeris	CLAN031	Thoeris	IMGVR_UViG_2878854494_000003|2878854494|2878854985	36.5	85	5.2e-10	60.1	0.402235	0.988372
JQ768459_167	AcrIIA7	CRISPR-Cas			IMGVR_UViG_3300047494_000090|3300047494|Ga0495328_0004149_16171_16584	35.6	87	5.7e-09	56.6	0.418994	0.627737
JQ768459_167	AcrIIA7	CRISPR-Cas			IMGVR_UViG_3300033067_001279|3300033067|Ga0364483_1022865	35.3	85	7e-07	49.7	0.391061	0.976744
JQ768459_167	AcrIIA7	CRISPR-Cas			IMGVR_UViG_2842063143_000006|2842063143|2842068593	35.1	94	4.9e-08	53.5	0.413408	0.479592
JQ768459_167	AcrIIA7	CRISPR-Cas			IMGVR_UViG_3300031485_000001|3300031485|Ga0325302_11421883	35.1	94	2.2e-08	54.7	0.391061	0.591195
JQ768459_167	AcrIIA7	CRISPR-Cas			IMGVR_UViG_3300020044_007012|3300020044|Ga0206656_100002615	34.9	83	1.6e-06	48.5	0.385475	0.512346
JQ768459_167	AcrIIA7	CRISPR-Cas			IMGVR_UViG_3300042139_000001|3300042139|Ga0450904_000179_12296_12853	34.8	92	2.7e-06	47.8	0.435754	0.497297
JQ768459_167	AcrIIA7	CRISPR-Cas			IMGVR_UViG_3300046512_000094|3300046512|Ga0495610_0000315_24548_24832	34.8	92	6.8e-10	59.7	0.424581	0.978723
JQ768459_167	AcrIIA7	CRISPR-Cas			IMGVR_UViG_3300047323_000694|3300047323|Ga0495683_0000008_211245_211529	34.8	92	6.8e-10	59.7	0.424581	0.978723
JQ768459_167	AcrIIA7	CRISPR-Cas			IMGVR_UViG_3300041407_000068|3300041407|Ga0439447_000061_20695_21195	34.4	90	2.8e-08	54.3	0.402235	0.53012
JQ768459_167	AcrIIA7	CRISPR-Cas			MW824377_00289	34.4	96	2.3e-10	61.2	0.402235	0.989691
JQ768459_167	AcrIIA7	CRISPR-Cas			IMGVR_UViG_3300047288_000217|3300047288|Ga0466496_000014_8517_9005	33.7	89	9.2e-07	49.3	0.418994	0.549383
JQ768459_167	AcrIIA7	CRISPR-Cas			WP_234081093.1	33.7	95	3.7e-08	53.9	0.413408	0.766129
JQ768459_167	AcrIIA7	CRISPR-Cas			IMGVR_UViG_2546826724_000003|2546826724|2547098434	33.3	96	1.8e-07	51.6	0.413408	0.768
JQ768459_167	AcrIIA7	CRISPR-Cas			IMGVR_UViG_2574180438_000007|2574180438|2576800729	33.3	96	1.1e-07	52.4	0.413408	0.533333
JQ768459_167	AcrIIA7	CRISPR-Cas			IMGVR_UViG_2595698237_000004|2595698237|2596376662	33.3	96	1.1e-07	52.4	0.413408	0.533333
JQ768459_167	AcrIIA7	CRISPR-Cas			IMGVR_UViG_2606217774_000004|2606217774|2608523777	33.3	96	1.1e-07	52.4	0.413408	0.533333
JQ768459_167	AcrIIA7	CRISPR-Cas			IMGVR_UViG_2643221507_000006|2643221507|2643609851	33.3	96	1.1e-07	52.4	0.413408	0.533333
JQ768459_167	AcrIIA7	CRISPR-Cas			IMGVR_UViG_3300036823_000084|3300036823|Ga0376694_0000912_26176_26436	33.3	90	1.8e-07	51.6	0.402235	1
JQ768459_167	AcrIIA7	CRISPR-Cas			IMGVR_UViG_3300035286_000132|3300035286|Ga0326738_000069_5094_5612	32.3	96	3.7e-08	53.9	0.407821	0.55814
JQ768459_167	AcrIIA7	CRISPR-Cas			IMGVR_UViG_2617271214_000003|2617271214|2619133294	31.6	98	4.1e-07	50.4	0.402235	0.648649
JQ768459_167	AcrIIA7	CRISPR-Cas			IMGVR_UViG_3300005664_000879|3300005664|Ga0073685_10017776	31.6	98	8.3e-08	52.8	0.402235	0.942308
JQ768459_167	AcrIIA7	CRISPR-Cas			IMGVR_UViG_3300009351_000096|3300009351|Ga0115924_17473235	31.6	95	1.1e-07	52.4	0.407821	0.549133
JQ768459_167	AcrIIA7	CRISPR-Cas			IMGVR_UViG_3300009688_000001|3300009688|Ga0116176_1000011541	31.6	98	8.3e-08	52.8	0.402235	0.942308
JQ768459_167	AcrIIA7	CRISPR-Cas			IMGVR_UViG_3300009696_000001|3300009696|Ga0116177_1000008759	31.6	98	8.3e-08	52.8	0.402235	0.942308
JQ768459_167	AcrIIA7	CRISPR-Cas			IMGVR_UViG_3300009781_000004|3300009781|Ga0116178_1000012969	31.6	98	8.3e-08	52.8	0.402235	0.942308
JQ768459_167	AcrIIA7	CRISPR-Cas			IMGVR_UViG_3300010357_000944|3300010357|Ga0116249_1000058329	31.6	98	8.3e-08	52.8	0.402235	0.942308
JQ768459_167	AcrIIA7	CRISPR-Cas			IMGVR_UViG_3300016665_000337|3300016665|Ga0186805_10026336	31.6	95	2.4e-07	51.2	0.424581	0.940594
JQ768459_167	AcrIIA7	CRISPR-Cas			IMGVR_UViG_3300020037_004024|3300020037|Ga0206644_100011364	31.6	98	8.3e-08	52.8	0.402235	0.942308
JQ768459_167	AcrIIA7	CRISPR-Cas			IMGVR_UViG_3300025772_000025|3300025772|Ga0208939_100111212	31.6	98	8.3e-08	52.8	0.402235	0.942308
JQ768459_167	AcrIIA7	CRISPR-Cas			IMGVR_UViG_3300025866_000004|3300025866|Ga0208822_100024935	31.6	98	8.3e-08	52.8	0.402235	0.942308
JQ768459_167	AcrIIA7	CRISPR-Cas			IMGVR_UViG_3300025877_000003|3300025877|Ga0208460_1000012151	31.6	98	8.3e-08	52.8	0.402235	0.942308
JQ768459_167	AcrIIA7	CRISPR-Cas			IMGVR_UViG_3300019776_000151|3300019776|Ga0197937_101274912	31.5	92	4.1e-07	50.4	0.385475	0.538012
JQ768459_167	AcrIIA7	CRISPR-Cas			IMGVR_UViG_3300001605_004281|3300001605|Draft_100261586	31.4	105	1.2e-06	48.9	0.396648	0.981308
JQ768459_167	AcrIIA7	CRISPR-Cas			IMGVR_UViG_3300002856_000115|3300002856|draft_115211005	31.4	105	1.2e-06	48.9	0.396648	0.981308
JQ768459_167	AcrIIA7	CRISPR-Cas			IMGVR_UViG_3300002857_000065|3300002857|draft_115378265	31.4	105	1.2e-06	48.9	0.396648	0.981308
JQ768459_167	AcrIIA7	CRISPR-Cas			IMGVR_UViG_2928031308_000001|2928031308|2928037347	30	90	5.4e-07	50.1	0.424581	0.555556
JQ768459_167	AcrIIA7	CRISPR-Cas			IMGVR_UViG_3300037590_000001|3300037590|Ga0394802_004469_364_897	28.7	94	3.5e-06	47.4	0.407821	0.531073
JQ768459_167	AcrIIA7	CRISPR-Cas			IMGVR_UViG_3300037603_000040|3300037603|Ga0394808_000294_50364_50897	28.7	94	3.5e-06	47.4	0.407821	0.531073
JQ768459_167	AcrIIA7	CRISPR-Cas			IMGVR_UViG_3300028591_004022|3300028591|Ga0247611_100360898	27.1	118	3.1e-07	50.8	0.480447	0.786667
JQ768459_167	AcrIIA7	CRISPR-Cas			IMGVR_UViG_3300032093_002594|3300032093|Ga0315902_1001619115	25.6	90	7.8e-06	46.2	0.391061	0.520231
JQ768459_167	AcrIIA7	CRISPR-Cas			IMGVR_UViG_3300044641_003617|3300044641|Ga0453727_0000411_32208_32729	25.6	90	7.8e-06	46.2	0.391061	0.520231
JQ965645_25	APIS032	superinfection exclusion	CLAN032	superinfection exclusion	IMGVR_UViG_2571042794_000003|2571042794|2573735872	49.3	73	1.2e-14	74.3	0.897436	0.948052
JQ965645_25	APIS032	superinfection exclusion	CLAN032	superinfection exclusion	IMGVR_UViG_2568526694_000010|2568526694|2570836776	47.9	73	5.7e-14	72	0.897436	0.948052
JQ965645_25	APIS032	superinfection exclusion	CLAN032	superinfection exclusion	IMGVR_UViG_2571042706_000002|2571042706|2573438178	47.9	73	7.5e-14	71.6	0.897436	0.948052
JQ965645_25	APIS032	superinfection exclusion	CLAN032	superinfection exclusion	IMGVR_UViG_2576861722_000006|2576861722|2579360888	47.9	73	8.9e-15	74.7	0.897436	0.948052
JQ965645_25	APIS032	superinfection exclusion	CLAN032	superinfection exclusion	IMGVR_UViG_2663763288_000007|2663763288|2666425937	47.9	73	5.7e-14	72	0.897436	0.948052
JQ965645_25	APIS032	superinfection exclusion	CLAN032	superinfection exclusion	IMGVR_UViG_2775507052_000005|2775507052|2776926853	47.9	73	7.5e-14	71.6	0.897436	0.948052
JQ965645_25	APIS032	superinfection exclusion	CLAN032	superinfection exclusion	IMGVR_UViG_2974603445_000001|2974603445|2974603490	47.9	73	2.6e-14	73.2	0.897436	0.869048
JQ965645_25	APIS032	superinfection exclusion	CLAN032	superinfection exclusion	IMGVR_UViG_3300005562_000009|3300005562|Ga0058697_1000036321	47.9	73	3.4e-14	72.8	0.897436	0.924051
JQ965645_25	APIS032	superinfection exclusion	CLAN032	superinfection exclusion	IMGVR_UViG_3300011142_000027|3300011142|Ga0122820_1001802	47.9	73	7.5e-14	71.6	0.897436	0.935897
JQ965645_25	APIS032	superinfection exclusion	CLAN032	superinfection exclusion	IMGVR_UViG_3300011238_000014|3300011238|Ga0122786_100012110	47.9	73	1.3e-13	70.9	0.897436	0.935897
JQ965645_25	APIS032	superinfection exclusion	CLAN032	superinfection exclusion	IMGVR_UViG_3300011362_000001|3300011362|Ga0121183_10001325	47.9	73	5.7e-14	72	0.897436	0.935897
JQ965645_25	APIS032	superinfection exclusion	CLAN032	superinfection exclusion	IMGVR_UViG_3300011569_000010|3300011569|Ga0121583_1000132	47.9	73	1.3e-13	70.9	0.897436	0.935897
JQ965645_25	APIS032	superinfection exclusion	CLAN032	superinfection exclusion	IMGVR_UViG_3300011595_000015|3300011595|Ga0120975_1000292	47.9	73	9.8e-14	71.2	0.897436	0.935897
JQ965645_25	APIS032	superinfection exclusion	CLAN032	superinfection exclusion	IMGVR_UViG_3300011800_000012|3300011800|Ga0122206_100003667	47.9	73	5.7e-14	72	0.897436	0.935897
JQ965645_25	APIS032	superinfection exclusion	CLAN032	superinfection exclusion	IMGVR_UViG_3300012343_000007|3300012343|Ga0118377_10003512	47.9	73	8.9e-15	74.7	0.897436	0.935897
JQ965645_25	APIS032	superinfection exclusion	CLAN032	superinfection exclusion	IMGVR_UViG_3300012631_000005|3300012631|Ga0121610_1001652	47.9	73	5.7e-14	72	0.897436	0.935897
JQ965645_25	APIS032	superinfection exclusion	CLAN032	superinfection exclusion	IMGVR_UViG_3300014606_000013|3300014606|Ga0121421_100004406	47.9	73	7.5e-14	71.6	0.897436	0.935897
JQ965645_25	APIS032	superinfection exclusion	CLAN032	superinfection exclusion	IMGVR_UViG_3300014676_000001|3300014676|Ga0121319_10003448	47.9	73	5.7e-14	72	0.897436	0.935897
JQ965645_25	APIS032	superinfection exclusion	CLAN032	superinfection exclusion	IMGVR_UViG_3300029133_000355|3300029133|Ga0168787_10031784	47.9	73	5.7e-14	72	0.897436	0.973333
JQ965645_25	APIS032	superinfection exclusion	CLAN032	superinfection exclusion	IMGVR_UViG_3300030501_000024|3300030501|Ga0268244_100004663	47.9	73	3.4e-14	72.8	0.897436	0.935897
JQ965645_25	APIS032	superinfection exclusion	CLAN032	superinfection exclusion	IMGVR_UViG_651324029_000001|651324029|651599241	47.9	73	5.7e-14	72	0.897436	0.869048
JQ965645_25	APIS032	superinfection exclusion	CLAN032	superinfection exclusion	ivig_3430_61	47.9	73	5.7e-14	72	0.897436	0.948052
JQ965645_25	APIS032	superinfection exclusion	CLAN032	superinfection exclusion	ivig_4479_2	47.9	73	1.5e-14	73.9	0.897436	0.948052
JQ965645_25	APIS032	superinfection exclusion	CLAN032	superinfection exclusion	KY979108_00045	47.9	73	2.6e-14	73.2	0.897436	0.948052
JQ965645_25	APIS032	superinfection exclusion	CLAN032	superinfection exclusion	MGV-GENOME-0260541_56	47.9	73	5.7e-14	72	0.897436	0.935897
JQ965645_25	APIS032	superinfection exclusion	CLAN032	superinfection exclusion	uvig_116791_2	47.9	73	5.7e-14	72	0.897436	0.948052
JQ965645_25	APIS032	superinfection exclusion	CLAN032	superinfection exclusion	uvig_142357_19	47.9	73	7.5e-14	71.6	0.897436	0.948052
JQ965645_25	APIS032	superinfection exclusion	CLAN032	superinfection exclusion	uvig_370852_57	47.9	73	7.5e-14	71.6	0.897436	0.948052
JQ965645_25	APIS032	superinfection exclusion	CLAN032	superinfection exclusion	uvig_370883_7	47.9	73	9.8e-14	71.2	0.897436	0.948052
JQ965645_25	APIS032	superinfection exclusion	CLAN032	superinfection exclusion	uvig_395110_2	47.2	72	1.3e-13	70.9	0.884615	0.935065
JQ965645_25	APIS032	superinfection exclusion	CLAN032	superinfection exclusion	IMGVR_UViG_2874840943_000006|2874840943|2874845154	47.1	70	6.4e-13	68.6	0.858974	0.945946
JQ965645_25	APIS032	superinfection exclusion	CLAN032	superinfection exclusion	IMGVR_UViG_2582580856_000006|2582580856|2583650449	46.8	79	1.7e-13	70.5	0.974359	1
JQ965645_25	APIS032	superinfection exclusion	CLAN032	superinfection exclusion	IMGVR_UViG_3300012999_000066|3300012999|Ga0157363_10190237	46.8	77	3.4e-14	72.8	0.948718	0.974359
JQ965645_25	APIS032	superinfection exclusion	CLAN032	superinfection exclusion	IMGVR_UViG_3300028971_000035|3300028971|Ga0169751_1017486	46.7	75	2.6e-14	73.2	0.923077	0.974026
JQ965645_25	APIS032	superinfection exclusion	CLAN032	superinfection exclusion	AF064539_00023	46.6	73	4.4e-14	72.4	0.897436	0.935897
JQ965645_25	APIS032	superinfection exclusion	CLAN032	superinfection exclusion	IMGVR_UViG_2576861512_000002|2576861512|2578605760	46.6	73	2.9e-13	69.7	0.897436	0.948052
JQ965645_25	APIS032	superinfection exclusion	CLAN032	superinfection exclusion	IMGVR_UViG_2576861512_000003|2576861512|2578606035	46.6	73	3.4e-14	72.8	0.897436	0.948052
JQ965645_25	APIS032	superinfection exclusion	CLAN032	superinfection exclusion	IMGVR_UViG_2579778694_000003|2579778694|2580590135	46.6	73	2.9e-13	69.7	0.897436	0.948052
JQ965645_25	APIS032	superinfection exclusion	CLAN032	superinfection exclusion	IMGVR_UViG_2582580857_000005|2582580857|2583652420	46.6	73	7.5e-14	71.6	0.897436	0.948052
JQ965645_25	APIS032	superinfection exclusion	CLAN032	superinfection exclusion	IMGVR_UViG_2582580857_000006|2582580857|2583652683	46.6	73	9.8e-14	71.2	0.897436	0.948052
JQ965645_25	APIS032	superinfection exclusion	CLAN032	superinfection exclusion	IMGVR_UViG_2639763135_000001|2639763135|2642133650	46.6	73	2.9e-13	69.7	0.897436	0.948052
JQ965645_25	APIS032	superinfection exclusion	CLAN032	superinfection exclusion	IMGVR_UViG_2690316054_000009|2690316054|2692060438	46.6	73	4.9e-13	68.9	0.897436	0.948052
JQ965645_25	APIS032	superinfection exclusion	CLAN032	superinfection exclusion	IMGVR_UViG_2744054907_000003|2744054907|2746121183	46.6	73	4.4e-14	72.4	0.897436	0.948052
JQ965645_25	APIS032	superinfection exclusion	CLAN032	superinfection exclusion	IMGVR_UViG_2775507056_000003|2775507056|2776949636	46.6	73	7.5e-14	71.6	0.897436	0.948052
JQ965645_25	APIS032	superinfection exclusion	CLAN032	superinfection exclusion	IMGVR_UViG_2869846256_000002|2869846256|2869846785	46.6	73	5.7e-14	72	0.897436	0.948052
JQ965645_25	APIS032	superinfection exclusion	CLAN032	superinfection exclusion	IMGVR_UViG_2872117924_000003|2872117924|2872120671	46.6	73	1.3e-13	70.9	0.897436	0.948052
JQ965645_25	APIS032	superinfection exclusion	CLAN032	superinfection exclusion	IMGVR_UViG_3300003848_000092|3300003848|Ga0058694_100006037	46.6	73	2.2e-13	70.1	0.897436	0.935897
JQ965645_25	APIS032	superinfection exclusion	CLAN032	superinfection exclusion	IMGVR_UViG_3300011458_000011|3300011458|Ga0122830_100003151	46.6	73	7.5e-14	71.6	0.897436	0.935897
JQ965645_25	APIS032	superinfection exclusion	CLAN032	superinfection exclusion	IMGVR_UViG_3300011473_000001|3300011473|Ga0120868_1006760	46.6	73	1.7e-13	70.5	0.897436	0.935897
JQ965645_25	APIS032	superinfection exclusion	CLAN032	superinfection exclusion	IMGVR_UViG_3300011676_000010|3300011676|Ga0120860_10003784	46.6	73	2.9e-13	69.7	0.897436	0.935897
JQ965645_25	APIS032	superinfection exclusion	CLAN032	superinfection exclusion	IMGVR_UViG_3300027766_000132|3300027766|Ga0209796_100000021013	46.6	73	2.2e-13	70.1	0.897436	0.948052
JQ965645_25	APIS032	superinfection exclusion	CLAN032	superinfection exclusion	IMGVR_UViG_3300045988_114608|3300045988|Ga0495776_060196_34776_35009	46.6	73	3.4e-14	72.8	0.897436	0.948052
JQ965645_25	APIS032	superinfection exclusion	CLAN032	superinfection exclusion	ivig_3469_1	46.6	73	1.3e-13	70.9	0.897436	0.948052
JQ965645_25	APIS032	superinfection exclusion	CLAN032	superinfection exclusion	MGV-GENOME-0178603_2	46.6	73	1.3e-13	70.9	0.897436	0.935897
JQ965645_25	APIS032	superinfection exclusion	CLAN032	superinfection exclusion	MN688132_00006	46.6	73	7.5e-14	71.6	0.897436	0.948052
JQ965645_25	APIS032	superinfection exclusion	CLAN032	superinfection exclusion	uvig_316427_10	46.6	73	2.9e-13	69.7	0.897436	0.948052
JQ965645_25	APIS032	superinfection exclusion	CLAN032	superinfection exclusion	uvig_325028_5	46.6	73	1.3e-13	70.9	0.897436	0.948052
JQ965645_25	APIS032	superinfection exclusion	CLAN032	superinfection exclusion	IMGVR_UViG_2588254092_000006|2588254092|2590005814	45.8	72	2.2e-13	70.1	0.884615	0.935065
JQ965645_25	APIS032	superinfection exclusion	CLAN032	superinfection exclusion	MGV-GENOME-0313014_75	45.8	72	2.2e-13	70.1	0.884615	0.923077
JQ965645_25	APIS032	superinfection exclusion	CLAN032	superinfection exclusion	YP_007947949.1	45.8	72	2.2e-13	70.1	0.884615	0.935065
JQ965645_25	APIS032	superinfection exclusion	CLAN032	superinfection exclusion	IMGVR_UViG_2225789004_000101|2225789004|2228102866	45.2	73	2.9e-13	69.7	0.897436	0.890244
JQ965645_25	APIS032	superinfection exclusion	CLAN032	superinfection exclusion	IMGVR_UViG_2648501177_000013|2648501177|2648836566	45.2	73	4.9e-13	68.9	0.897436	0.948052
JQ965645_25	APIS032	superinfection exclusion	CLAN032	superinfection exclusion	IMGVR_UViG_2660238188_000002|2660238188|2661353813	45.2	73	1.1e-12	67.8	0.897436	0.948052
JQ965645_25	APIS032	superinfection exclusion	CLAN032	superinfection exclusion	IMGVR_UViG_3300009011_000164|3300009011|Ga0105251_100109102	45.2	73	1.7e-13	70.5	0.897436	0.935897
JQ965645_25	APIS032	superinfection exclusion	CLAN032	superinfection exclusion	IMGVR_UViG_3300011915_000042|3300011915|Ga0122074_100017187	45.2	73	2.2e-13	70.1	0.897436	0.935897
JQ965645_25	APIS032	superinfection exclusion	CLAN032	superinfection exclusion	IMGVR_UViG_3300014616_000007|3300014616|Ga0121330_1001367	45.2	73	4.9e-13	68.9	0.897436	0.858824
JQ965645_25	APIS032	superinfection exclusion	CLAN032	superinfection exclusion	IMGVR_UViG_3300025735_000047|3300025735|Ga0207713_100078133	45.2	73	1.7e-13	70.5	0.897436	0.948052
JQ965645_25	APIS032	superinfection exclusion	CLAN032	superinfection exclusion	IMGVR_UViG_3300042006_000051|3300042006|Ga0439432_001606_6643_6876	45.2	73	9.8e-14	71.2	0.897436	0.948052
JQ965645_25	APIS032	superinfection exclusion	CLAN032	superinfection exclusion	uvig_146128_53	44.4	72	1.1e-12	67.8	0.884615	0.935065
JQ965645_25	APIS032	superinfection exclusion	CLAN032	superinfection exclusion	uvig_370569_8	44.4	72	1.4e-12	67.4	0.884615	0.935065
JQ965645_25	APIS032	superinfection exclusion	CLAN032	superinfection exclusion	IMGVR_UViG_2859671954_000006|2859671954|2859674025	43.8	73	2.4e-12	66.6	0.897436	0.948052
JQ965645_25	APIS032	superinfection exclusion	CLAN032	superinfection exclusion	IMGVR_UViG_2643221773_000004|2643221773|2644889781	43	79	7.5e-14	71.6	0.974359	1
JQ965645_25	APIS032	superinfection exclusion	CLAN032	superinfection exclusion	IMGVR_UViG_2840484463_000001|2840484463|2840485107	43	79	1.4e-12	67.4	0.974359	1
JQ965645_25	APIS032	superinfection exclusion	CLAN032	superinfection exclusion	IMGVR_UViG_2874875673_000002|2874875673|2874876904	43	79	5.4e-12	65.5	0.974359	0.857143
JQ965645_25	APIS032	superinfection exclusion	CLAN032	superinfection exclusion	IMGVR_UViG_2895071102_000001|2895071102|2895072510	43	79	2.9e-13	69.7	0.974359	1
JQ965645_25	APIS032	superinfection exclusion	CLAN032	superinfection exclusion	IMGVR_UViG_3300005949_000049|3300005949|Ga0066791_1000005926	43	79	4.9e-13	68.9	0.974359	0.987342
JQ965645_25	APIS032	superinfection exclusion	CLAN032	superinfection exclusion	IMGVR_UViG_3300011522_000034|3300011522|Ga0122195_10001617	43	79	5.4e-12	65.5	0.974359	0.847826
JQ965645_25	APIS032	superinfection exclusion	CLAN032	superinfection exclusion	IMGVR_UViG_3300023096_000035|3300023096|Ga0247732_100008776	43	79	2.2e-13	70.1	0.974359	1
JQ965645_25	APIS032	superinfection exclusion	CLAN032	superinfection exclusion	IMGVR_UViG_3300026216_000048|3300026216|Ga0209903_100007424	43	79	4.9e-13	68.9	0.974359	1
JQ965645_25	APIS032	superinfection exclusion	CLAN032	superinfection exclusion	IMGVR_UViG_3300048928_000288|3300048928|Ga0496125_0003151_2246_2482	43	79	4.9e-13	68.9	0.974359	1
JQ965645_25	APIS032	superinfection exclusion	CLAN032	superinfection exclusion	MGV-GENOME-0260797_45	43	79	7e-12	65.1	0.974359	0.847826
JQ965645_25	APIS032	superinfection exclusion	CLAN032	superinfection exclusion	MGV-GENOME-0303074_69	43	79	7e-12	65.1	0.974359	0.847826
JQ965645_25	APIS032	superinfection exclusion	CLAN032	superinfection exclusion	uvig_114226_30	43	79	7e-12	65.1	0.974359	0.857143
JQ965645_25	APIS032	superinfection exclusion	CLAN032	superinfection exclusion	uvig_321520_14	43	79	7e-12	65.1	0.974359	0.857143
JQ965645_25	APIS032	superinfection exclusion	CLAN032	superinfection exclusion	IMGVR_UViG_2648501916_000002|2648501916|2651811902	42.5	73	2e-11	63.5	0.897436	0.948052
JQ965645_25	APIS032	superinfection exclusion	CLAN032	superinfection exclusion	IMGVR_UViG_2874870605_000005|2874870605|2874872749	42.5	73	7e-12	65.1	0.897436	0.948052
JQ965645_25	APIS032	superinfection exclusion	CLAN032	superinfection exclusion	IMGVR_UViG_3300013000_000025|3300013000|Ga0157360_100095017	40.5	79	3.5e-11	62.8	0.974359	0.987342
JX100814_29	AcrIIA7	CRISPR-Cas			IMGVR_UViG_3300037418_004174|3300037418|Ga0395900_0000476_40112_40693	41.9	93	9.7e-11	61.6	0.917526	0.388601
JX100814_29	AcrIIA7	CRISPR-Cas			IMGVR_UViG_3300033120_000946|3300033120|Ga0364481_103662	37.6	93	5.7e-11	62.4	0.938144	0.437838
JX238501_126	AcrIIA7	CRISPR-Cas			uvig_135694_54	57.5	40	2.8e-09	56.6	0.465116	0.272109
JX238501_126	APIS070		CLAN031	Thoeris	IMGVR_UViG_651324002_000003|651324002|651579585	55	40	1.5e-07	50.8	0.465116	0.217391
JX238501_126	AcrIIA7	CRISPR-Cas			IMGVR_UViG_3300037296_000151|3300037296|Ga0400260_000268_56739_57302	41.2	80	5e-11	62.4	0.883721	0.411765
KC595513_124	AcrIIA7	CRISPR-Cas			IMGVR_UViG_3300034013_000764|3300034013|Ga0334991_0000420_16359_16643	62	79	9.3e-24	104.8	0.868132	0.829787
KC595513_124	AcrIIA7	CRISPR-Cas			IMGVR_UViG_3300042389_001102|3300042389|Ga0453970_0000251_28026_28310	62	79	9.3e-24	104.8	0.868132	0.829787
KC595513_124	AcrIIA7	CRISPR-Cas			IMGVR_UViG_3300044716_001156|3300044716|Ga0453708_0000424_3040_3324	62	79	9.3e-24	104.8	0.868132	0.829787
KC595513_124	AcrIIA7	CRISPR-Cas			IMGVR_UViG_3300045988_139799|3300045988|Ga0495776_094864_18555_19013	61	82	1.1e-27	117.9	0.901099	0.539474
KC595513_124	AcrIIA7	CRISPR-Cas			IMGVR_UViG_3300045988_184641|3300045988|Ga0495776_158779_6996_7454	61	82	1.1e-27	117.9	0.901099	0.539474
KC595513_124	AcrIIA7	CRISPR-Cas			MGV-GENOME-0284428_27	61	82	1.1e-27	117.9	0.901099	0.539474
KC595513_124	AcrIIA7	CRISPR-Cas			MGV-GENOME-0317765_8	61	82	1.1e-27	117.9	0.901099	0.539474
KC595513_124	AcrIIA7	CRISPR-Cas			IMGVR_UViG_2822025947_000002|2822025947|2822029613	59.8	87	5.3e-27	115.5	0.956044	0.585034
KC595513_124	AcrIIA7	CRISPR-Cas			IMGVR_UViG_3300018493_000626|3300018493|Ga0187909_1002206011	59.8	82	3.4e-26	112.8	0.901099	0.488095
KC595513_124	AcrIIA7	CRISPR-Cas			IMGVR_UViG_3300018494_000962|3300018494|Ga0187911_100375537	59.8	82	3.4e-26	112.8	0.901099	0.488095
KC595513_124	AcrIIA7	CRISPR-Cas			IMGVR_UViG_3300018878_001230|3300018878|Ga0187910_100493286	59.8	82	3.4e-26	112.8	0.901099	0.488095
KC595513_124	AcrIIA7	CRISPR-Cas			IMGVR_UViG_3300024272_005554|3300024272|Ga0257077_100038457	59.8	82	3.4e-26	112.8	0.901099	0.488095
KC595513_124	AcrIIA7	CRISPR-Cas			IMGVR_UViG_3300024303_000625|3300024303|Ga0257089_1002095711	59.8	82	3.4e-26	112.8	0.901099	0.488095
KC595513_124	AcrIIA7	CRISPR-Cas			IMGVR_UViG_3300029305_004151|3300029305|Ga0307249_1002071826	59.8	82	3.4e-26	112.8	0.901099	0.488095
KC595513_124	AcrIIA7	CRISPR-Cas			IMGVR_UViG_3300029705_006888|3300029705|Ga0224414_1000255528	59.8	82	3.4e-26	112.8	0.901099	0.488095
KC595513_124	AcrIIA7	CRISPR-Cas			IMGVR_UViG_3300031555_003692|3300031555|Ga0318466_1002035026	59.8	82	3.4e-26	112.8	0.901099	0.488095
KC595513_124	AcrIIA7	CRISPR-Cas			IMGVR_UViG_3300032167_000315|3300032167|Ga0224413_1001275121	59.8	82	3.4e-26	112.8	0.901099	0.488095
KC595513_124	AcrIIA7	CRISPR-Cas			IMGVR_UViG_3300045988_139511|3300045988|Ga0495776_005124_3913_4167	59.5	74	6.7e-22	98.6	0.813187	0.869048
KC595513_124	AcrIIA7	CRISPR-Cas			IMGVR_UViG_3300045988_150972|3300045988|Ga0495776_026856_45685_45939	59.5	74	6.7e-22	98.6	0.813187	0.869048
KC595513_124	AcrIIA7	CRISPR-Cas			MGV-GENOME-0323114_9	59.5	74	6.7e-22	98.6	0.813187	0.869048
KC595513_124	AcrIIA7	CRISPR-Cas			MGV-GENOME-0324328_69	59.5	74	6.7e-22	98.6	0.813187	0.869048
KC595513_124	AcrIIA7	CRISPR-Cas			uvig_161691_9	59.5	74	6.7e-22	98.6	0.813187	0.869048
KC595513_124	AcrIIA7	CRISPR-Cas			IMGVR_UViG_3300020577_011377|3300020577|Ga0212215_1000156520	59	83	1.8e-22	100.5	0.901099	0.512346
KC595513_124	AcrIIA7	CRISPR-Cas			IMGVR_UViG_3300033065_003488|3300033065|Ga0364479_1118720	59	83	1.8e-22	100.5	0.901099	0.512346
KC595513_124	AcrIIA7	CRISPR-Cas			IMGVR_UViG_3300033069_001647|3300033069|Ga0364485_1058119	59	83	1.8e-22	100.5	0.901099	0.512346
KC595513_124	AcrIIA7	CRISPR-Cas			IMGVR_UViG_3300010356_000128|3300010356|Ga0116237_100259092	58.1	86	1.2e-23	104.4	0.934066	0.530864
KC595513_124	AcrIIA7	CRISPR-Cas			IMGVR_UViG_3300005439_000001|3300005439|Ga0070711_10000004778	57.3	82	3.5e-23	102.8	0.901099	0.931034
KC595513_124	AcrIIA7	CRISPR-Cas			IMGVR_UViG_3300025916_000002|3300025916|Ga0207663_10000042108	57.3	82	3.5e-23	102.8	0.901099	0.931034
KC595513_124	AcrIIA7	Thoeris	CLAN031	Thoeris	IMGVR_UViG_3300005439_000001|3300005439|Ga0070711_10000004778	57.3	82	3.5e-23	102.8	0.901099	0.931034
KC595513_124	AcrIIA7	Thoeris	CLAN031	Thoeris	IMGVR_UViG_3300025916_000002|3300025916|Ga0207663_10000042108	57.3	82	3.5e-23	102.8	0.901099	0.931034
KC595513_124	APIS029	CRISPR-Cas			IMGVR_UViG_3300005439_000001|3300005439|Ga0070711_10000004778	57.3	82	3.5e-23	102.8	0.901099	0.920455
KC595513_124	APIS029	CRISPR-Cas			IMGVR_UViG_3300025916_000002|3300025916|Ga0207663_10000042108	57.3	82	3.5e-23	102.8	0.901099	0.931034
KC595513_124	APIS029	Thoeris	CLAN031	Thoeris	IMGVR_UViG_3300005439_000001|3300005439|Ga0070711_10000004778	57.3	82	3.5e-23	102.8	0.901099	0.920455
KC595513_124	APIS029	Thoeris	CLAN031	Thoeris	IMGVR_UViG_3300025916_000002|3300025916|Ga0207663_10000042108	57.3	82	3.5e-23	102.8	0.901099	0.931034
KC595513_124	AcrIIA7	CRISPR-Cas			IMGVR_UViG_3300048802_000008|3300048802|Ga0495380_0000054_13287_13793	56.8	81	3.7e-20	92.8	0.879121	0.482143
KC595513_124	AcrIIA7	CRISPR-Cas			IMGVR_UViG_3300012078_000068|3300012078|Ga0153999_10047681	56.6	76	5.1e-22	99	0.835165	0.434286
KC595513_124	AcrIIA7	CRISPR-Cas			IMGVR_UViG_3300007501_000004|3300007501|Ga0104994_10061525	55.4	83	1.6e-23	104	0.912088	0.506173
KC595513_124	AcrIIA7	CRISPR-Cas			IMGVR_UViG_3300045988_166536|3300045988|Ga0495776_007081_16707_17195	55.4	83	1.6e-23	104	0.912088	0.506173
KC595513_124	AcrIIA7	CRISPR-Cas			IMGVR_UViG_3300045988_167507|3300045988|Ga0495776_007039_18970_19458	55.4	83	1.6e-23	104	0.912088	0.506173
KC595513_124	AcrIIA7	CRISPR-Cas			MGV-GENOME-0268729_24	55.4	83	1.6e-23	104	0.912088	0.506173
KC595513_124	AcrIIA7	CRISPR-Cas			MGV-GENOME-0269159_30	55.4	83	1.6e-23	104	0.912088	0.506173
KC595513_124	AcrIIA7	CRISPR-Cas			MGYG000005606_02197	55.4	83	1.6e-23	104	0.912088	0.506173
KC595513_124	AcrIIA7	CRISPR-Cas			IMGVR_UViG_3300021130_000013|3300021130|Ga0214180_100012615	54.9	82	1.9e-21	97.1	0.901099	0.493902
KC595513_124	AcrIIA7	CRISPR-Cas			IMGVR_UViG_3300010163_003659|3300010163|Ga0136175_10000060229	54.7	86	1.1e-21	97.8	0.934066	0.565789
KC595513_124	AcrIIA7	CRISPR-Cas			IMGVR_UViG_3300044719_000032|3300044719|Ga0466971_0000032_10705_11202	54.7	86	6.7e-22	98.6	0.934066	0.521212
KC595513_124	AcrIIA7	CRISPR-Cas			IMGVR_UViG_3300045049_000096|3300045049|Ga0466959_0000191_14443_14940	54.7	86	6.7e-22	98.6	0.934066	0.521212
KC595513_124	AcrIIA7	CRISPR-Cas			IMGVR_UViG_3300044748_000005|3300044748|Ga0454652_0000001_7747_8088	54.2	83	9.7e-21	94.7	0.912088	0.725664
KC595513_124	AcrIIA7	CRISPR-Cas			IMGVR_UViG_3300003820_000018|3300003820|Ga0007863_100001755	53.7	82	4.3e-21	95.9	0.901099	0.493902
KC595513_124	AcrIIA7	CRISPR-Cas			IMGVR_UViG_3300020050_005140|3300020050|Ga0206642_100021221	53.7	82	1.5e-21	97.4	0.901099	0.931034
KC595513_124	AcrIIA7	CRISPR-Cas			IMGVR_UViG_3300025357_000013|3300025357|Ga0208383_100001063	53.7	82	4.3e-21	95.9	0.901099	0.493902
KC595513_124	AcrIIA7	CRISPR-Cas			IMGVR_UViG_3300025389_000002|3300025389|Ga0208257_100002144	53.7	82	4.3e-21	95.9	0.901099	0.493902
KC595513_124	AcrIIA7	CRISPR-Cas			IMGVR_UViG_3300048091_000260|3300048091|Ga0495626_0000588_9428_9997	53.5	86	4.3e-21	95.9	0.934066	0.455026
KC595513_124	AcrIIA7	CRISPR-Cas			IMGVR_UViG_3300020044_007012|3300020044|Ga0206656_100002615	53	83	7.4e-21	95.1	0.901099	0.512346
KC595513_124	AcrIIA7	CRISPR-Cas			IMGVR_UViG_3300038443_001079|3300038443|Ga0395901_0000724_10543_11031	53	83	1.6e-20	94	0.901099	0.512346
KC595513_124	AcrIIA7	CRISPR-Cas			IMGVR_UViG_3300047288_000217|3300047288|Ga0466496_000014_8517_9005	53	83	7.4e-21	95.1	0.901099	0.512346
KC595513_124	AcrIIA7	CRISPR-Cas			WP_212607924.1	53	83	8.2e-20	91.7	0.901099	0.610294
KC595513_124	AcrIIA7	CRISPR-Cas			uvig_297354_33	52.3	86	6.7e-22	98.6	0.934066	0.988506
KC595513_124	AcrIIA7	CRISPR-Cas			IMGVR_UViG_3300010055_000020|3300010055|Ga0098067_100064313	50.6	85	2.6e-18	86.7	0.89011	0.464088
KC595513_124	AcrIIA7	CRISPR-Cas			IMGVR_UViG_3300020577_009856|3300020577|Ga0212215_1000094526	50.6	85	2e-18	87	0.901099	0.965909
KC595513_124	AcrIIA7	CRISPR-Cas			IMGVR_UViG_3300033065_003131|3300033065|Ga0364479_1081826	50.6	85	2e-18	87	0.901099	0.965909
KC595513_124	AcrIIA7	CRISPR-Cas			IMGVR_UViG_3300037575_000010|3300037575|Ga0394428_001077_3658_4203	50.6	85	2.6e-18	86.7	0.89011	0.464088
KC595513_124	AcrIIA7	CRISPR-Cas			IMGVR_UViG_3300042691_003121|3300042691|Ga0415385_0101120_4597_4875	50.6	85	5.3e-19	89	0.901099	0.923913
KC595513_124	AcrIIA7	CRISPR-Cas			IMGVR_UViG_2563366723_000001|2563366723|2563793062	50	88	1.1e-19	91.3	0.934066	0.486188
KC595513_124	AcrIIA7	CRISPR-Cas			IMGVR_UViG_2731957640_000001|2731957640|2732539564	50	88	1.1e-19	91.3	0.934066	0.486188
KC595513_124	AcrIIA7	CRISPR-Cas			IMGVR_UViG_2850023359_000001|2850023359|2850024183	50	88	1.1e-19	91.3	0.934066	0.486188
KC595513_124	AcrIIA7	CRISPR-Cas			IMGVR_UViG_3300033072_000224|3300033072|Ga0364570_1024111	50	88	2.4e-19	90.1	0.934066	0.988764
KC595513_124	AcrIIA7	CRISPR-Cas			IMGVR_UViG_3300043449_001553|3300043449|Ga0451725_0003991_2878_3369	50	82	1.8e-19	90.5	0.901099	0.496933
KC595513_124	AcrIIA7	CRISPR-Cas			IMGVR_UViG_3300046518_000073|3300046518|Ga0495631_0011542_2_469	50	84	6.9e-19	88.6	0.923077	0.535484
KC595513_124	AcrIIA7	CRISPR-Cas			IMGVR_UViG_3300009347_000099|3300009347|Ga0115920_140264211	49.4	89	3.4e-18	86.3	0.901099	0.518293
KC595513_124	AcrIIA7	CRISPR-Cas			IMGVR_UViG_3300016664_000031|3300016664|Ga0186811_10652211	49.4	85	6.9e-19	88.6	0.901099	0.833333
KC595513_124	AcrIIA7	CRISPR-Cas			IMGVR_UViG_3300024535_000057|3300024535|Ga0255303_100007521	49.4	87	2.2e-20	93.6	0.923077	0.977528
KC595513_124	AcrIIA7	CRISPR-Cas			IMGVR_UViG_3300029030_000067|3300029030|Ga0169673_10046613	49.4	83	2.8e-20	93.2	0.901099	0.783019
KC595513_124	AcrIIA7	CRISPR-Cas			IMGVR_UViG_3300029716_000020|3300029716|Ga0245260_100063955	49.4	83	2.8e-20	93.2	0.901099	0.783019
KC595513_124	AcrIIA7	CRISPR-Cas			IMGVR_UViG_3300045988_120133|3300045988|Ga0495776_141245_79822_80142	49.4	83	2.8e-20	93.2	0.901099	0.783019
KC595513_124	AcrIIA7	CRISPR-Cas			IMGVR_UViG_3300045988_131017|3300045988|Ga0495776_159931_155413_155733	49.4	83	3.7e-20	92.8	0.901099	0.783019
KC595513_124	AcrIIA7	CRISPR-Cas			MGV-GENOME-0370082_136	49.4	83	2.8e-20	93.2	0.901099	0.783019
KC595513_124	AcrIIA7	CRISPR-Cas			MGV-GENOME-0377980_240	49.4	83	3.7e-20	92.8	0.901099	0.783019
KC595513_124	AcrIIA7	CRISPR-Cas			MGV-GENOME-0379690_250	49.4	83	3.7e-20	92.8	0.901099	0.783019
KC595513_124	AcrIIA7	CRISPR-Cas			uvig_499191_17	49.4	83	2.8e-20	93.2	0.901099	0.783019
KC595513_124	AcrIIA7	Thoeris	CLAN031	Thoeris	IMGVR_UViG_3300024535_000057|3300024535|Ga0255303_100007521	49.4	87	2.2e-20	93.6	0.923077	0.977528
KC595513_124	AcrIIA7	Thoeris	CLAN031	Thoeris	IMGVR_UViG_3300045988_131017|3300045988|Ga0495776_159931_155413_155733	49.4	83	3.7e-20	92.8	0.901099	0.783019
KC595513_124	AcrIIA7	Thoeris	CLAN031	Thoeris	MGV-GENOME-0377980_240	49.4	83	3.7e-20	92.8	0.901099	0.783019
KC595513_124	APIS029	CRISPR-Cas			IMGVR_UViG_3300024535_000057|3300024535|Ga0255303_100007521	49.4	87	2.2e-20	93.6	0.923077	0.977528
KC595513_124	APIS029	CRISPR-Cas			IMGVR_UViG_3300045988_131017|3300045988|Ga0495776_159931_155413_155733	49.4	83	3.7e-20	92.8	0.901099	0.783019
KC595513_124	APIS029	CRISPR-Cas			MGV-GENOME-0377980_240	49.4	83	3.7e-20	92.8	0.901099	0.775701
KC595513_124	APIS029	Thoeris	CLAN031	Thoeris	IMGVR_UViG_3300024535_000057|3300024535|Ga0255303_100007521	49.4	87	2.2e-20	93.6	0.923077	0.977528
KC595513_124	APIS029	Thoeris	CLAN031	Thoeris	IMGVR_UViG_3300045988_131017|3300045988|Ga0495776_159931_155413_155733	49.4	83	3.7e-20	92.8	0.901099	0.783019
KC595513_124	APIS029	Thoeris	CLAN031	Thoeris	MGV-GENOME-0377980_240	49.4	83	3.7e-20	92.8	0.901099	0.775701
KC595513_124	AcrIIA7	CRISPR-Cas			IMGVR_UViG_3300020049_003865|3300020049|Ga0206652_10002853	48.4	93	2.8e-20	93.2	0.89011	0.911765
KC595513_124	AcrIIA7	CRISPR-Cas			IMGVR_UViG_3300009184_000091|3300009184|Ga0114976_1000016323	47.7	86	1.3e-17	84.3	0.912088	0.945055
KC595513_124	AcrIIA7	CRISPR-Cas			IMGVR_UViG_3300019776_000584|3300019776|Ga0197937_112431413	47.7	88	2e-18	87	0.934066	0.977778
KC595513_124	AcrIIA7	CRISPR-Cas			IMGVR_UViG_3300029716_000525|3300029716|Ga0245260_1000006398	47.6	84	1.4e-19	90.9	0.912088	0.552632
KC595513_124	AcrIIA7	CRISPR-Cas			IMGVR_UViG_3300045988_049628|3300045988|Ga0495776_145870_15413_15871	47.6	84	1.4e-19	90.9	0.912088	0.552632
KC595513_124	AcrIIA7	CRISPR-Cas			IMGVR_UViG_3300045988_057188|3300045988|Ga0495776_167215_21479_21937	47.6	84	1.4e-19	90.9	0.912088	0.552632
KC595513_124	AcrIIA7	CRISPR-Cas			MGV-GENOME-0246527_22	47.6	84	1.4e-19	90.9	0.912088	0.552632
KC595513_124	AcrIIA7	CRISPR-Cas			MGV-GENOME-0254678_30	47.6	84	1.4e-19	90.9	0.912088	0.552632
KC595513_124	AcrIIA7	CRISPR-Cas			uvig_199287_22	47.6	84	1.4e-19	90.9	0.912088	0.552632
KC595513_124	AcrIIA7	CRISPR-Cas			IMGVR_UViG_3300017707_000455|3300017707|Ga0181363_10009683	47.3	93	6.9e-19	88.6	0.989011	0.989362
KC595513_124	AcrIIA7	CRISPR-Cas			IMGVR_UViG_3300020046_006326|3300020046|Ga0206646_10024247	47.3	93	3.1e-19	89.7	0.89011	0.939394
KC595513_124	AcrIIA7		CLAN031	Thoeris	IMGVR_UViG_3300050196_000059|3300050196|Ga0501166_017721_324_815	47.1	85	3.1e-19	89.7	0.901099	0.521472
KC595513_124	AcrIIA7	CRISPR-Cas			IMGVR_UViG_3300050196_000059|3300050196|Ga0501166_017721_324_815	47.1	85	3.1e-19	89.7	0.901099	0.521472
KC595513_124	APIS079		CLAN031	Thoeris	IMGVR_UViG_3300050196_000059|3300050196|Ga0501166_017721_324_815	47.1	85	3.1e-19	89.7	0.901099	0.521472
KC595513_124	APIS079	CRISPR-Cas			IMGVR_UViG_3300050196_000059|3300050196|Ga0501166_017721_324_815	47.1	85	3.1e-19	89.7	0.901099	0.521472
KC595513_124	AcrIIA7	CRISPR-Cas			IMGVR_UViG_3300044628_000945|3300044628|Ga0453696_0007503_6207_6698	46.6	88	1.2e-18	87.8	0.934066	0.539877
KC595513_124	AcrIIA7	CRISPR-Cas			IMGVR_UViG_3300042301_004079|3300042301|Ga0453171_0000295_34971_35546	46.5	86	3.2e-16	79.7	0.923077	0.450262
KC595513_124	AcrIIA7	CRISPR-Cas			IMGVR_UViG_3300042569_002393|3300042569|Ga0454390_0000314_41159_41689	46.3	67	8.2e-12	65.1	0.725275	0.378531
KC595513_124	AcrIIA7	CRISPR-Cas			IMGVR_UViG_3300033072_000043|3300033072|Ga0364570_100527	46.1	89	1.8e-19	90.5	0.934066	0.534161
KC595513_124	AcrIIA7	CRISPR-Cas			IMGVR_UViG_3300043449_001774|3300043449|Ga0451725_0000909_6578_7072	45.9	85	3.4e-18	86.3	0.901099	0.518293
KC595513_124	AcrIIA7	CRISPR-Cas			IMGVR_UViG_3300034004_000005|3300034004|Ga0334926_000041_9493_9939	45.5	88	3.2e-16	79.7	0.945055	0.587838
KC595513_124	AcrIIA7	CRISPR-Cas			IMGVR_UViG_3300034006_000001|3300034006|Ga0334934_000012_3374_3820	45.5	88	3.2e-16	79.7	0.945055	0.587838
KC595513_124	AcrIIA7	CRISPR-Cas			IMGVR_UViG_3300034008_000028|3300034008|Ga0334942_000038_59451_59897	45.5	88	3.2e-16	79.7	0.945055	0.587838
KC595513_124	AcrIIA7	CRISPR-Cas			IMGVR_UViG_3300034141_000042|3300034141|Ga0334958_000012_71151_71597	45.5	88	3.2e-16	79.7	0.945055	0.587838
KC595513_124	AcrIIA7	CRISPR-Cas			IMGVR_UViG_3300048672_000665|3300048672|Ga0485282_001450_4638_4907	45.5	88	2.9e-17	83.2	0.934066	0.988764
KC595513_124	AcrIIA7	CRISPR-Cas			IMGVR_UViG_3300045961_000118|3300045961|Ga0484968_0005550_734_1225	44.7	85	1.7e-17	84	0.901099	0.521472
KC595513_124	AcrIIA7	CRISPR-Cas			IMGVR_UViG_3300002029_000014|3300002029|BBAY59_1000070022	44.3	88	1.3e-17	84.3	0.934066	0.533333
KC595513_124	AcrIIA7	CRISPR-Cas			IMGVR_UViG_3300006130_000015|3300006130|Ga0080691_100050225	43.3	90	8.8e-14	71.6	0.912088	0.967391
KC595513_124	AcrIIA7	CRISPR-Cas			IMGVR_UViG_3300006151_000101|3300006151|Ga0081143_100042818	43.3	90	8.8e-14	71.6	0.912088	0.967391
KC595513_124	AcrIIA7	CRISPR-Cas			IMGVR_UViG_3300006154_000024|3300006154|Ga0081175_100087028	43.3	90	8.8e-14	71.6	0.912088	0.967391
KC595513_124	AcrIIA7	CRISPR-Cas			IMGVR_UViG_3300035327_000118|3300035327|Ga0247207_000655_32756_33034	43.3	90	8.8e-14	71.6	0.912088	0.967391
KC595513_124	AcrIIA7	Thoeris	CLAN031	Thoeris	IMGVR_UViG_3300006130_000015|3300006130|Ga0080691_100050225	43.3	90	8.8e-14	71.6	0.912088	0.967391
KC595513_124	AcrIIA7	Thoeris	CLAN031	Thoeris	IMGVR_UViG_3300035327_000118|3300035327|Ga0247207_000655_32756_33034	43.3	90	8.8e-14	71.6	0.912088	0.967391
KC595513_124	APIS029	CRISPR-Cas			IMGVR_UViG_3300006130_000015|3300006130|Ga0080691_100050225	43.3	90	8.8e-14	71.6	0.912088	0.956989
KC595513_124	APIS029	CRISPR-Cas			IMGVR_UViG_3300035327_000118|3300035327|Ga0247207_000655_32756_33034	43.3	90	8.8e-14	71.6	0.912088	0.967391
KC595513_124	APIS029	Thoeris	CLAN031	Thoeris	IMGVR_UViG_3300006130_000015|3300006130|Ga0080691_100050225	43.3	90	8.8e-14	71.6	0.912088	0.956989
KC595513_124	APIS029	Thoeris	CLAN031	Thoeris	IMGVR_UViG_3300035327_000118|3300035327|Ga0247207_000655_32756_33034	43.3	90	8.8e-14	71.6	0.912088	0.967391
KC595513_124	AcrIIA7	CRISPR-Cas			IMGVR_UViG_3300029305_000498|3300029305|Ga0307249_1010419812	43.2	88	1.3e-12	67.8	0.901099	0.488636
KC595513_124	AcrIIA7	CRISPR-Cas			IMGVR_UViG_3300031555_000587|3300031555|Ga0318466_100982913	43.2	88	1.3e-12	67.8	0.901099	0.488636
KC595513_124	AcrIIA7	CRISPR-Cas			IMGVR_UViG_3300031227_007832|3300031227|Ga0307928_100072995	43	86	2.5e-13	70.1	0.934066	0.965116
KC595513_124	AcrIIA7	CRISPR-Cas			IMGVR_UViG_3300042312_000581|3300042312|Ga0453193_0000114_49700_49990	42.7	82	2.5e-13	70.1	0.901099	0.760417
KC595513_124	AcrIIA7	CRISPR-Cas			IMGVR_UViG_2602041623_000006|2602041623|2602410974	42.4	85	1.8e-14	73.9	0.923077	0.524691
KC595513_124	AcrIIA7	CRISPR-Cas			IMGVR_UViG_3300006292_000034|3300006292|Ga0099622_10095815	42.4	85	1.8e-14	73.9	0.923077	0.524691
KC595513_124	AcrIIA7	CRISPR-Cas			IMGVR_UViG_3300007648_000202|3300007648|Ga0105531_10031011	42.4	85	1.8e-14	73.9	0.923077	0.524691
KC595513_124	AcrIIA7	CRISPR-Cas			IMGVR_UViG_3300009363_000184|3300009363|Ga0115223_1000009168	42.4	85	3e-14	73.2	0.923077	0.524691
KC595513_124	AcrIIA7	CRISPR-Cas			IMGVR_UViG_3300011936_000136|3300011936|Ga0119780_10001340	42.4	85	1.8e-14	73.9	0.923077	0.524691
KC595513_124	AcrIIA7	CRISPR-Cas			IMGVR_UViG_3300006131_000026|3300006131|Ga0080692_100018629	42.2	90	1.1e-13	71.2	0.912088	0.967391
KC595513_124	AcrIIA7	CRISPR-Cas			IMGVR_UViG_3300006134_000003|3300006134|Ga0080695_100036234	42.2	90	1.1e-13	71.2	0.912088	0.967391
KC595513_124	AcrIIA7	CRISPR-Cas			IMGVR_UViG_3300006135_000009|3300006135|Ga0080696_10025115	42.2	90	1.1e-13	71.2	0.912088	0.967391
KC595513_124	AcrIIA7	CRISPR-Cas			IMGVR_UViG_3300006136_000004|3300006136|Ga0080697_10003754	42.2	90	1.1e-13	71.2	0.912088	0.967391
KC595513_124	AcrIIA7	CRISPR-Cas			IMGVR_UViG_3300006146_000075|3300006146|Ga0080709_100037328	42.2	90	1.1e-13	71.2	0.912088	0.967391
KC595513_124	AcrIIA7	CRISPR-Cas			IMGVR_UViG_3300006167_000020|3300006167|Ga0080698_10031215	42.2	90	1.1e-13	71.2	0.912088	0.967391
KC595513_124	AcrIIA7	CRISPR-Cas			IMGVR_UViG_3300006168_000052|3300006168|Ga0080700_10003697	42.2	90	1.1e-13	71.2	0.912088	0.967391
KC595513_124	AcrIIA7	CRISPR-Cas			IMGVR_UViG_3300013414_001158|3300013414|Ga0177923_105077415	42.2	90	1.1e-13	71.2	0.912088	0.967391
KC595513_124	AcrIIA7	Thoeris	CLAN031	Thoeris	IMGVR_UViG_3300006131_000026|3300006131|Ga0080692_100018629	42.2	90	1.1e-13	71.2	0.912088	0.967391
KC595513_124	APIS029	CRISPR-Cas			IMGVR_UViG_3300006131_000026|3300006131|Ga0080692_100018629	42.2	90	1.1e-13	71.2	0.912088	0.956989
KC595513_124	APIS029	Thoeris	CLAN031	Thoeris	IMGVR_UViG_3300006131_000026|3300006131|Ga0080692_100018629	42.2	90	1.1e-13	71.2	0.912088	0.956989
KC595513_124	AcrIIA7	CRISPR-Cas			IMGVR_UViG_3300033463_000099|3300033463|Ga0310690_1000066450	42.1	95	5.7e-13	68.9	0.956044	0.57764
KC595513_124	AcrIIA7	CRISPR-Cas			IMGVR_UViG_3300006077_000063|3300006077|Ga0081594_100162011	41.9	86	1.6e-15	77.4	0.901099	0.512346
KC595513_124	AcrIIA7	CRISPR-Cas			IMGVR_UViG_3300008078_000030|3300008078|Ga0105955_10084310	41.9	86	1e-14	74.7	0.934066	0.530864
KC595513_124	AcrIIA7	CRISPR-Cas			IMGVR_UViG_7000000346_000027|7000000346|SRS016360_Baylor_scaffold_60507__gene_73938	41.9	86	1e-14	74.7	0.934066	0.530864
KC595513_124	AcrIIA7	CRISPR-Cas			WP_107793506.1	41.9	86	1e-14	74.7	0.934066	0.530864
KC595513_124	AcrIIA7	CRISPR-Cas			IMGVR_UViG_3300018875_000001|3300018875|Ga0193608_1000035251	41.8	91	9.1e-11	61.6	0.956044	1
KC595513_124	AcrIIA7	CRISPR-Cas			IMGVR_UViG_3300018891_000001|3300018891|Ga0193610_1000014123	41.8	91	9.1e-11	61.6	0.956044	1
KC595513_124	AcrIIA7	CRISPR-Cas			IMGVR_UViG_3300019759_000019|3300019759|Ga0193961_100030721	41.8	98	5.7e-13	68.9	0.934066	0.55814
KC595513_124	AcrIIA7	CRISPR-Cas			IMGVR_UViG_3300019768_000075|3300019768|Ga0193960_100186115	41.8	98	5.7e-13	68.9	0.934066	0.55814
KC595513_124	AcrIIA7	CRISPR-Cas			IMGVR_UViG_3300031227_000718|3300031227|Ga0307928_100015437	41.7	96	4.8e-12	65.9	0.934066	0.657534
KC595513_124	AcrIIA7	CRISPR-Cas			IMGVR_UViG_3300035698_005624|3300035698|Ga0374944_617554_3580_4020	41.7	96	4.8e-12	65.9	0.934066	0.657534
KC595513_124	AcrIIA7	CRISPR-Cas			IMGVR_UViG_3300003154_000621|3300003154|Ga0052186_100655654	41.6	89	1.9e-16	80.5	0.934066	0.988506
KC595513_124	APIS029	Thoeris	CLAN031	Thoeris	MGV-GENOME-0253149_28	41.6	89	7.4e-13	68.6	0.901099	0.93617
KC595513_124	APIS029	Thoeris	CLAN031	Thoeris	uvig_77713_15	41.6	89	7.4e-13	68.6	0.901099	0.946237
KC595513_124	AcrIIA7	CRISPR-Cas			IMGVR_UViG_2149837006_000049|2149837006|meta_HC09_00783630	41.5	94	4.3e-13	69.3	0.956044	0.989247
KC595513_124	AcrIIA7	CRISPR-Cas			IMGVR_UViG_3300006132_000005|3300006132|Ga0080693_100041815	41.5	94	4.3e-13	69.3	0.956044	0.989247
KC595513_124	AcrIIA7	CRISPR-Cas			IMGVR_UViG_3300006138_000069|3300006138|Ga0080701_10032303	41.5	94	4.3e-13	69.3	0.956044	0.989247
KC595513_124	AcrIIA7	CRISPR-Cas			IMGVR_UViG_3300006213_000032|3300006213|Ga0081460_100218740	41.5	94	4.3e-13	69.3	0.956044	0.989247
KC595513_124	AcrIIA7	CRISPR-Cas			IMGVR_UViG_3300006217_000119|3300006217|Ga0081461_100216542	41.5	94	4.3e-13	69.3	0.956044	0.989247
KC595513_124	AcrIIA7	CRISPR-Cas			IMGVR_UViG_3300027924_001072|3300027924|Ga0268731_10012505	41.3	92	3.2e-16	79.7	0.967033	0.988889
KC595513_124	AcrIIA7	CRISPR-Cas			IMGVR_UViG_3300006255_000163|3300006255|Ga0099353_1000001108	41.2	85	3.9e-14	72.8	0.923077	0.524691
KC595513_124	AcrIIA7	CRISPR-Cas			IMGVR_UViG_3300006564_000282|3300006564|Ga0100366_10024033	41.2	85	2.3e-14	73.6	0.923077	0.524691
KC595513_124	AcrIIA7	CRISPR-Cas			IMGVR_UViG_3300007295_000281|3300007295|Ga0104867_10000103	41.2	85	6.1e-15	75.5	0.923077	0.524691
KC595513_124	AcrIIA7	CRISPR-Cas			IMGVR_UViG_3300007638_000188|3300007638|Ga0105526_100024943	41.2	85	2.3e-14	73.6	0.923077	0.524691
KC595513_124	AcrIIA7	CRISPR-Cas			IMGVR_UViG_3300007732_000027|3300007732|Ga0105756_1033654	41.2	85	2.3e-14	73.6	0.923077	0.524691
KC595513_124	AcrIIA7	CRISPR-Cas			IMGVR_UViG_3300008734_000027|3300008734|Ga0113998_10054644	41.2	85	2.3e-14	73.6	0.923077	0.524691
KC595513_124	AcrIIA7	CRISPR-Cas			IMGVR_UViG_3300009602_000014|3300009602|Ga0114900_100017241	41.2	85	2.3e-14	73.6	0.89011	0.455556
KC595513_124	AcrIIA7	CRISPR-Cas			IMGVR_UViG_3300025296_000162|3300025296|Ga0208316_10008615	41.2	85	2.3e-14	73.6	0.89011	0.455556
KC595513_124	AcrIIA7	CRISPR-Cas			IMGVR_UViG_7000000052_000273|7000000052|SRS042643_WUGC_scaffold_8222__gene_11330	41.2	85	2.3e-14	73.6	0.923077	0.524691
KC595513_124	AcrIIA7	CRISPR-Cas			IMGVR_UViG_7000000195_000042|7000000195|SRS017209_Baylor_scaffold_49447__gene_67329	41.2	85	6.1e-15	75.5	0.923077	0.524691
KC595513_124	AcrIIA7	CRISPR-Cas			IMGVR_UViG_7000000244_000030|7000000244|SRS016575_Baylor_scaffold_5765__gene_6749	41.2	85	2.3e-14	73.6	0.923077	0.524691
KC595513_124	AcrIIA7	CRISPR-Cas			IMGVR_UViG_7000000274_000056|7000000274|SRS052876_LANL_scaffold_5977__gene_6526	41.2	85	3.9e-14	72.8	0.923077	0.524691
KC595513_124	AcrIIA7	CRISPR-Cas			IMGVR_UViG_649633076_000001|649633076|649899398	40.7	91	5.1e-14	72.4	0.956044	0.537037
KC595513_124	AcrIIA7	CRISPR-Cas			WP_013554138.1	40.7	91	5.1e-14	72.4	0.956044	0.537037
KC595513_124	AcrIIA7	CRISPR-Cas			IMGVR_UViG_3300045988_050896|3300045988|Ga0495776_037928_55_591	40.5	84	5.9e-10	58.9	0.846154	0.47191
KC595513_124	AcrIIA7	CRISPR-Cas			IMGVR_UViG_3300045988_056384|3300045988|Ga0495776_099496_9168_9704	40.5	84	5.9e-10	58.9	0.846154	0.47191
KC595513_124	AcrIIA7	CRISPR-Cas			MGV-GENOME-0225207_1	40.5	84	5.9e-10	58.9	0.846154	0.47191
KC595513_124	AcrIIA7	CRISPR-Cas			MGV-GENOME-0288321_17	40.5	84	5.9e-10	58.9	0.846154	0.47191
KC595513_124	AcrIIA7	CRISPR-Cas			uvig_47762_1	40.5	84	5.9e-10	58.9	0.846154	0.47191
KC595513_124	AcrIIA7	CRISPR-Cas			uvig_65988_17	40.5	84	5.9e-10	58.9	0.846154	0.47191
KC595513_124	AcrIIA7	CRISPR-Cas			IMGVR_UViG_3300007611_000009|3300007611|Ga0102927_100008613	40.4	89	2.1e-15	77	0.934066	0.988506
KC595513_124	AcrIIA7	CRISPR-Cas			IMGVR_UViG_3300020036_003821|3300020036|Ga0206648_10029218	40.4	89	7.9e-15	75.1	0.934066	0.988506
KC595513_124	AcrIIA7	CRISPR-Cas			IMGVR_UViG_3300020049_006020|3300020049|Ga0206652_10120733	40.4	89	7.9e-15	75.1	0.934066	0.988506
KC595513_124	AcrIIA7	CRISPR-Cas			IMGVR_UViG_3300020050_009192|3300020050|Ga0206642_100309321	40.4	89	7.9e-15	75.1	0.934066	0.988506
KC595513_124	AcrIIA7	CRISPR-Cas			IMGVR_UViG_3300020050_009192|3300020050|Ga0206642_10030932	40.4	89	7.9e-15	75.1	0.934066	0.988506
KC595513_124	AcrIIA7	CRISPR-Cas			IMGVR_UViG_3300027789_000289|3300027789|Ga0209174_100124744	40.4	89	7.9e-15	75.1	0.934066	0.988506
KC595513_124	AcrIIA7	CRISPR-Cas			IMGVR_UViG_3300027794_000077|3300027794|Ga0209480_100134814	40.4	89	7.9e-15	75.1	0.934066	0.988506
KC595513_124	AcrIIA7	CRISPR-Cas			IMGVR_UViG_3300047159_000017|3300047159|Ga0455824_1197_11575_11865	40.4	89	7.9e-15	75.1	0.934066	0.895833
KC595513_124	AcrIIA7	Thoeris	CLAN031	Thoeris	IMGVR_UViG_3300020036_003821|3300020036|Ga0206648_10029218	40.4	89	7.9e-15	75.1	0.934066	0.988506
KC595513_124	AcrIIA7	Thoeris	CLAN031	Thoeris	IMGVR_UViG_3300047159_000017|3300047159|Ga0455824_1197_11575_11865	40.4	89	7.9e-15	75.1	0.934066	0.895833
KC595513_124	APIS029	CRISPR-Cas			IMGVR_UViG_3300020036_003821|3300020036|Ga0206648_10029218	40.4	89	7.9e-15	75.1	0.934066	0.988506
KC595513_124	APIS029	CRISPR-Cas			IMGVR_UViG_3300047159_000017|3300047159|Ga0455824_1197_11575_11865	40.4	89	7.9e-15	75.1	0.934066	0.895833
KC595513_124	APIS029	Thoeris	CLAN031	Thoeris	IMGVR_UViG_3300020036_003821|3300020036|Ga0206648_10029218	40.4	89	7.9e-15	75.1	0.934066	0.988506
KC595513_124	APIS029	Thoeris	CLAN031	Thoeris	IMGVR_UViG_3300047159_000017|3300047159|Ga0455824_1197_11575_11865	40.4	89	7.9e-15	75.1	0.934066	0.895833
KC595513_124	AcrIIA7	CRISPR-Cas			IMGVR_UViG_3300005512_003367|3300005512|Ga0074648_100531511	40.2	87	1.1e-13	71.2	0.945055	1
KC595513_124	AcrIIA7	CRISPR-Cas			IMGVR_UViG_3300027923_002308|3300027923|Ga0268730_100119511	40.2	92	1.6e-15	77.4	0.967033	0.988889
KC595513_124	AcrIIA7	CRISPR-Cas			IMGVR_UViG_2799112320_000001|2799112320|2799569004	40	95	5e-09	55.8	0.934066	0.95
KC595513_124	AcrIIA7	CRISPR-Cas			IMGVR_UViG_3300006250_000022|3300006250|Ga0099391_10035913	40	85	8.8e-14	71.6	0.923077	0.524691
KC595513_124	AcrIIA7	CRISPR-Cas			IMGVR_UViG_3300006253_000043|3300006253|Ga0099372_100138018	40	85	3.3e-13	69.7	0.923077	0.524691
KC595513_124	AcrIIA7	CRISPR-Cas			IMGVR_UViG_3300007638_000187|3300007638|Ga0105526_100008015	40	85	3.3e-13	69.7	0.923077	0.524691
KC595513_124	AcrIIA7	CRISPR-Cas			IMGVR_UViG_3300008142_000313|3300008142|Ga0114286_100034415	40	85	3.3e-13	69.7	0.923077	0.524691
KC595513_124	AcrIIA7	CRISPR-Cas			IMGVR_UViG_3300009363_000047|3300009363|Ga0115223_100166110	40	85	3.3e-13	69.7	0.923077	0.524691
KC595513_124	AcrIIA7	CRISPR-Cas			IMGVR_UViG_3300009393_000121|3300009393|Ga0111010_100046433	40	85	3.3e-13	69.7	0.923077	0.524691
KC595513_124	AcrIIA7	CRISPR-Cas			IMGVR_UViG_3300011981_000096|3300011981|Ga0119778_10005509	40	85	4.3e-13	69.3	0.923077	0.524691
KC595513_124	AcrIIA7	CRISPR-Cas			IMGVR_UViG_3300011981_000228|3300011981|Ga0119778_10005509	40	85	4.3e-13	69.3	0.923077	0.524691
KC595513_124	AcrIIA7	CRISPR-Cas			IMGVR_UViG_3300014038_000269|3300014038|Ga0119819_100001412	40	85	3.3e-13	69.7	0.923077	0.524691
KC595513_124	AcrIIA7	CRISPR-Cas			IMGVR_UViG_3300045988_067990|3300045988|Ga0495776_172691_36172_36687	40	80	2.9e-09	56.6	0.846154	0.450292
KC595513_124	AcrIIA7	CRISPR-Cas			IMGVR_UViG_3300045988_107621|3300045988|Ga0495776_104250_7950_8465	40	80	2.9e-09	56.6	0.846154	0.450292
KC595513_124	AcrIIA7	CRISPR-Cas			IMGVR_UViG_3300045988_119130|3300045988|Ga0495776_104279_25218_25733	40	80	2.9e-09	56.6	0.846154	0.450292
KC595513_124	AcrIIA7	CRISPR-Cas			IMGVR_UViG_7000000244_000021|7000000244|SRS016575_Baylor_scaffold_45019__gene_57424	40	85	3.3e-13	69.7	0.923077	0.524691
KC595513_124	AcrIIA7	CRISPR-Cas			IMGVR_UViG_7000000288_000015|7000000288|SRS024087_LANL_scaffold_11889__gene_15597	40	85	3.3e-13	69.7	0.923077	0.524691
KC595513_124	AcrIIA7	CRISPR-Cas			IMGVR_UViG_7000000575_000127|7000000575|SRS017227_Baylor_scaffold_25084__gene_29227	40	85	3.3e-13	69.7	0.923077	0.524691
KC595513_124	AcrIIA7	CRISPR-Cas			MGV-GENOME-0231826_10	40	80	2.9e-09	56.6	0.846154	0.450292
KC595513_124	AcrIIA7	CRISPR-Cas			MGV-GENOME-0231870_41	40	80	2.9e-09	56.6	0.846154	0.450292
KC595513_124	AcrIIA7	CRISPR-Cas			MGV-GENOME-0297439_52	40	80	2.9e-09	56.6	0.846154	0.450292
KC595513_124	AcrIIA7	CRISPR-Cas			IMGVR_UViG_3300005460_000736|3300005460|Ga0073908_100080949	39.8	93	4.3e-13	69.3	0.945055	0.958333
KC595513_124	AcrIIA7	CRISPR-Cas			IMGVR_UViG_3300005461_001005|3300005461|Ga0073906_100106621	39.8	93	4.3e-13	69.3	0.945055	0.958333
KC595513_124	AcrIIA7	CRISPR-Cas			IMGVR_UViG_3300005469_000261|3300005469|Ga0073907_100387117	39.8	93	4.3e-13	69.3	0.945055	0.958333
KC595513_124	AcrIIA7	CRISPR-Cas			IMGVR_UViG_3300027542_000797|3300027542|Ga0209064_100065552	39.8	93	4.3e-13	69.3	0.945055	0.958333
KC595513_124	AcrIIA7	CRISPR-Cas			IMGVR_UViG_3300031998_000062|3300031998|Ga0310786_10000400106	39.8	93	2.5e-08	53.5	0.901099	0.541401
KC595513_124	AcrIIA7	CRISPR-Cas			IMGVR_UViG_2882660391_000001|2882660391|2882663352	39.6	91	1.8e-11	63.9	0.934066	0.574194
KC595513_124	AcrIIA7	CRISPR-Cas			IMGVR_UViG_2882665139_000001|2882665139|2882668134	39.6	91	1.8e-11	63.9	0.934066	0.574194
KC595513_124	AcrIIA7	CRISPR-Cas			IMGVR_UViG_3300031993_000121|3300031993|Ga0310696_1000069355	39.6	96	3.3e-13	69.7	0.967033	0.930693
KC595513_124	AcrIIA7	CRISPR-Cas			IMGVR_UViG_2703719216_000001|2703719216|2705932166	39.5	86	5.7e-13	68.9	0.934066	1
KC595513_124	AcrIIA7	CRISPR-Cas			IMGVR_UViG_2703719217_000001|2703719217|2705935107	39.5	86	5.7e-13	68.9	0.934066	1
KC595513_124	AcrIIA7	CRISPR-Cas			IMGVR_UViG_2710264500_000003|2710264500|2710269143	39.5	86	4.3e-13	69.3	0.901099	0.954023
KC595513_124	AcrIIA7	CRISPR-Cas			IMGVR_UViG_2775507040_000002|2775507040|2776870604	39.5	86	4.8e-12	65.9	0.945055	0.987805
KC595513_124	AcrIIA7	CRISPR-Cas			IMGVR_UViG_3300005764_000510|3300005764|Ga0066903_1000171365	39.5	86	8.8e-14	71.6	0.901099	0.965116
KC595513_124	AcrIIA7	CRISPR-Cas			IMGVR_UViG_3300009690_000055|3300009690|Ga0116143_1000175610	39.5	86	4.6e-15	75.9	0.901099	0.954023
KC595513_124	AcrIIA7	CRISPR-Cas			IMGVR_UViG_3300010356_001608|3300010356|Ga0116237_1000418910	39.5	86	4.6e-15	75.9	0.901099	0.954023
KC595513_124	AcrIIA7	CRISPR-Cas			IMGVR_UViG_3300029893_000019|3300029893|Ga0246236_100040250	39.5	86	4.3e-13	69.3	0.901099	0.954023
KC595513_124	AcrIIA7	CRISPR-Cas			IMGVR_UViG_3300033145_001596|3300033145|Ga0366840_10008073	39.5	86	6.9e-11	62	0.934066	0.553333
KC595513_124	AcrIIA7	CRISPR-Cas			ivig_3199_67	39.5	86	4.8e-12	65.9	0.945055	0.778846
KC595513_124	AcrIIA7	Thoeris	CLAN031	Thoeris	IMGVR_UViG_2703719216_000001|2703719216|2705932166	39.5	86	5.7e-13	68.9	0.934066	1
KC595513_124	APIS029	CRISPR-Cas			IMGVR_UViG_2703719216_000001|2703719216|2705932166	39.5	86	5.7e-13	68.9	0.934066	1
KC595513_124	APIS029	Thoeris	CLAN031	Thoeris	IMGVR_UViG_2703719216_000001|2703719216|2705932166	39.5	86	5.7e-13	68.9	0.934066	1
KC595513_124	AcrIIA7	CRISPR-Cas			IMGVR_UViG_3300014549_000008|3300014549|Ga0134379_1002959	39.3	89	3.4e-10	59.7	0.901099	0.536145
KC595513_124	AcrIIA7	CRISPR-Cas			IMGVR_UViG_3300014560_000081|3300014560|Ga0134394_10029010	39.3	89	3.4e-10	59.7	0.901099	0.536145
KC595513_124	AcrIIA7	CRISPR-Cas			IMGVR_UViG_3300014824_000012|3300014824|Ga0134492_10006139	39.3	89	3.4e-10	59.7	0.901099	0.536145
KC595513_124	AcrIIA7	CRISPR-Cas			IMGVR_UViG_3300029709_000026|3300029709|Ga0245177_1007934	39.3	89	1.5e-10	60.8	0.901099	0.536145
KC595513_124	AcrIIA7	CRISPR-Cas			IMGVR_UViG_3300038987_000002|3300038987|Ga0116686_00002_8118_8414	39.3	89	6.1e-15	75.5	0.934066	0.877551
KC595513_124	AcrIIA7	CRISPR-Cas			IMGVR_UViG_3300045988_088268|3300045988|Ga0495776_097578_13426_13926	39.3	89	3.4e-10	59.7	0.901099	0.536145
KC595513_124	AcrIIA7	CRISPR-Cas			IMGVR_UViG_3300045988_089155|3300045988|Ga0495776_097733_6798_7298	39.3	89	3.4e-10	59.7	0.901099	0.536145
KC595513_124	AcrIIA7	CRISPR-Cas			IMGVR_UViG_3300045988_093165|3300045988|Ga0495776_180002_38009_38509	39.3	89	3.4e-10	59.7	0.901099	0.536145
KC595513_124	AcrIIA7	CRISPR-Cas			IMGVR_UViG_3300045988_093536|3300045988|Ga0495776_185720_7487_7987	39.3	89	3.4e-10	59.7	0.901099	0.536145
KC595513_124	AcrIIA7	CRISPR-Cas			IMGVR_UViG_3300045988_094522|3300045988|Ga0495776_015987_6769_7269	39.3	89	1.5e-10	60.8	0.901099	0.536145
KC595513_124	AcrIIA7	CRISPR-Cas			IMGVR_UViG_3300045988_096196|3300045988|Ga0495776_030010_39563_40063	39.3	89	2.6e-10	60.1	0.901099	0.536145
KC595513_124	AcrIIA7	CRISPR-Cas			IMGVR_UViG_3300045988_097808|3300045988|Ga0495776_098524_38885_39385	39.3	89	1.2e-10	61.2	0.901099	0.536145
KC595513_124	AcrIIA7	CRISPR-Cas			IMGVR_UViG_3300045988_099341|3300045988|Ga0495776_097781_11816_12316	39.3	89	3.4e-10	59.7	0.901099	0.536145
KC595513_124	AcrIIA7	CRISPR-Cas			IMGVR_UViG_3300045988_099343|3300045988|Ga0495776_072006_32904_33404	39.3	89	1.5e-10	60.8	0.901099	0.536145
KC595513_124	AcrIIA7	CRISPR-Cas			IMGVR_UViG_3300045988_100939|3300045988|Ga0495776_155245_20361_20861	39.3	89	3.4e-10	59.7	0.901099	0.536145
KC595513_124	AcrIIA7	CRISPR-Cas			IMGVR_UViG_3300045988_101412|3300045988|Ga0495776_113730_6871_7371	39.3	89	3.4e-10	59.7	0.901099	0.536145
KC595513_124	AcrIIA7	CRISPR-Cas			IMGVR_UViG_3300045988_103820|3300045988|Ga0495776_054155_37773_38273	39.3	89	3.4e-10	59.7	0.901099	0.536145
KC595513_124	AcrIIA7	CRISPR-Cas			IMGVR_UViG_3300045988_104197|3300045988|Ga0495776_069043_38655_39155	39.3	89	2.6e-10	60.1	0.901099	0.536145
KC595513_124	AcrIIA7	CRISPR-Cas			IMGVR_UViG_3300045988_106478|3300045988|Ga0495776_054134_6788_7288	39.3	89	3.4e-10	59.7	0.901099	0.536145
KC595513_124	AcrIIA7	CRISPR-Cas			IMGVR_UViG_3300045988_107760|3300045988|Ga0495776_137574_37898_38398	39.3	89	3.4e-10	59.7	0.901099	0.536145
KC595513_124	AcrIIA7	CRISPR-Cas			IMGVR_UViG_3300045988_108411|3300045988|Ga0495776_054091_3802_4302	39.3	89	3.4e-10	59.7	0.901099	0.536145
KC595513_124	AcrIIA7	CRISPR-Cas			IMGVR_UViG_3300045988_108413|3300045988|Ga0495776_186922_37755_38255	39.3	89	3.4e-10	59.7	0.901099	0.536145
KC595513_124	AcrIIA7	CRISPR-Cas			IMGVR_UViG_3300045988_109657|3300045988|Ga0495776_014425_6819_7319	39.3	89	3.4e-10	59.7	0.901099	0.536145
KC595513_124	AcrIIA7	CRISPR-Cas			IMGVR_UViG_3300045988_110794|3300045988|Ga0495776_077227_3803_4303	39.3	89	3.4e-10	59.7	0.901099	0.536145
KC595513_124	AcrIIA7	CRISPR-Cas			IMGVR_UViG_3300045988_112252|3300045988|Ga0495776_172615_6819_7319	39.3	89	3.4e-10	59.7	0.901099	0.536145
KC595513_124	AcrIIA7	CRISPR-Cas			IMGVR_UViG_3300045988_117847|3300045988|Ga0495776_014061_16230_16730	39.3	89	3.4e-10	59.7	0.901099	0.536145
KC595513_124	AcrIIA7	CRISPR-Cas			IMGVR_UViG_3300045988_118834|3300045988|Ga0495776_044786_6842_7342	39.3	89	1.5e-10	60.8	0.901099	0.536145
KC595513_124	AcrIIA7	CRISPR-Cas			IMGVR_UViG_3300045988_154111|3300045988|Ga0495776_156568_7104_7604	39.3	89	1.5e-10	60.8	0.901099	0.536145
KC595513_124	AcrIIA7	CRISPR-Cas			IMGVR_UViG_3300045988_157089|3300045988|Ga0495776_109292_7169_7669	39.3	89	1.5e-10	60.8	0.901099	0.536145
KC595513_124	AcrIIA7	CRISPR-Cas			MGV-GENOME-0175348_10	39.3	89	1.5e-10	60.8	0.901099	0.536145
KC595513_124	AcrIIA7	CRISPR-Cas			MGV-GENOME-0196096_24	39.3	89	3.4e-10	59.7	0.901099	0.536145
KC595513_124	AcrIIA7	CRISPR-Cas			MGV-GENOME-0202662_9	39.3	89	1.5e-10	60.8	0.901099	0.536145
KC595513_124	AcrIIA7	CRISPR-Cas			MGV-GENOME-0206996_5	39.3	89	3.4e-10	59.7	0.901099	0.536145
KC595513_124	AcrIIA7	CRISPR-Cas			MGV-GENOME-0253568_9	39.3	89	1.5e-10	60.8	0.901099	0.536145
KC595513_124	AcrIIA7	CRISPR-Cas			MGV-GENOME-0269825_47	39.3	89	1.5e-10	60.8	0.901099	0.536145
KC595513_124	AcrIIA7	CRISPR-Cas			MGV-GENOME-0272676_9	39.3	89	3.4e-10	59.7	0.901099	0.536145
KC595513_124	AcrIIA7	CRISPR-Cas			MGV-GENOME-0291884_27	39.3	89	3.4e-10	59.7	0.901099	0.536145
KC595513_124	AcrIIA7	CRISPR-Cas			MGV-GENOME-0293243_9	39.3	89	3.4e-10	59.7	0.901099	0.536145
KC595513_124	AcrIIA7	CRISPR-Cas			MGV-GENOME-0293421_4	39.3	89	3.4e-10	59.7	0.901099	0.536145
KC595513_124	AcrIIA7	CRISPR-Cas			MGV-GENOME-0293508_9	39.3	89	3.4e-10	59.7	0.901099	0.536145
KC595513_124	AcrIIA7	CRISPR-Cas			MGV-GENOME-0293557_55	39.3	89	3.4e-10	59.7	0.901099	0.536145
KC595513_124	AcrIIA7	CRISPR-Cas			MGV-GENOME-0294690_55	39.3	89	3.4e-10	59.7	0.901099	0.536145
KC595513_124	AcrIIA7	CRISPR-Cas			MGV-GENOME-0295714_53	39.3	89	3.4e-10	59.7	0.901099	0.536145
KC595513_124	AcrIIA7	CRISPR-Cas			MGV-GENOME-0296272_23	39.3	89	3.4e-10	59.7	0.901099	0.536145
KC595513_124	AcrIIA7	CRISPR-Cas			MGV-GENOME-0296672_9	39.3	89	3.4e-10	59.7	0.901099	0.536145
KC595513_124	AcrIIA7	CRISPR-Cas			MGV-GENOME-0296787_18	39.3	89	3.4e-10	59.7	0.901099	0.536145
KC595513_124	AcrIIA7	CRISPR-Cas			MGV-GENOME-0297090_9	39.3	89	1.5e-10	60.8	0.901099	0.536145
KC595513_124	AcrIIA7	CRISPR-Cas			MGV-GENOME-0297095_9	39.3	89	3.4e-10	59.7	0.901099	0.536145
KC595513_124	AcrIIA7	CRISPR-Cas			MGV-GENOME-0298215_56	39.3	89	1.2e-10	61.2	0.901099	0.536145
KC595513_124	AcrIIA7	CRISPR-Cas			MGV-GENOME-0300083_55	39.3	89	3.4e-10	59.7	0.901099	0.536145
KC595513_124	AcrIIA7	CRISPR-Cas			MGV-GENOME-0300563_9	39.3	89	3.4e-10	59.7	0.901099	0.536145
KC595513_124	AcrIIA7	CRISPR-Cas			MGV-GENOME-0303032_57	39.3	89	2.6e-10	60.1	0.901099	0.536145
KC595513_124	AcrIIA7	CRISPR-Cas			MGV-GENOME-0311266_54	39.3	89	2.6e-10	60.1	0.901099	0.536145
KC595513_124	AcrIIA7	CRISPR-Cas			uvig_169171_11	39.3	89	2.6e-10	60.1	0.901099	0.536145
KC595513_124	AcrIIA7	CRISPR-Cas			uvig_201398_64	39.3	89	3.4e-10	59.7	0.901099	0.536145
KC595513_124	AcrIIA7	CRISPR-Cas			uvig_330779_54	39.3	89	2.6e-10	60.1	0.901099	0.536145
KC595513_124	AcrIIA7	CRISPR-Cas			uvig_39317_9	39.3	89	3.4e-10	59.7	0.901099	0.536145
KC595513_124	AcrIIA7	CRISPR-Cas			uvig_52955_23	39.3	89	3.4e-10	59.7	0.901099	0.536145
KC595513_124	AcrIIA7	CRISPR-Cas			uvig_71412_58	39.3	89	1.5e-10	60.8	0.901099	0.536145
KC595513_124	AcrIIA7	CRISPR-Cas			uvig_82164_9	39.3	89	3.4e-10	59.7	0.901099	0.536145
KC595513_124	AcrIIA7	CRISPR-Cas			IMGVR_UViG_3300028549_000373|3300028549|Ga0308317_126167923	39.1	87	4.5e-10	59.3	0.89011	0.913978
KC595513_124	AcrIIA7	CRISPR-Cas			IMGVR_UViG_3300045988_137163|3300045988|Ga0495776_186327_43617_44096	39.1	92	2.8e-12	66.6	0.934066	0.578616
KC595513_124	AcrIIA7	CRISPR-Cas			MGV-GENOME-0350173_55	39.1	92	2.8e-12	66.6	0.934066	0.578616
KC595513_124	AcrIIA7	CRISPR-Cas			MGYG000170999_02051	39.1	92	2.8e-12	66.6	0.934066	0.578616
KC595513_124	AcrIIA7	CRISPR-Cas			IMGVR_UViG_3300031957_001745|3300031957|Ga0326497_10003567	39	82	1.3e-12	67.8	0.857143	0.849462
KC595513_124	AcrIIA7	CRISPR-Cas			IMGVR_UViG_3300026458_000070|3300026458|Ga0247578_100000118	38.9	90	6.1e-15	75.5	0.945055	0.537037
KC595513_124	AcrIIA7	CRISPR-Cas			IMGVR_UViG_3300026462_000177|3300026462|Ga0247568_100000317	38.9	90	6.1e-15	75.5	0.945055	0.537037
KC595513_124	AcrIIA7	CRISPR-Cas			IMGVR_UViG_3300026470_000501|3300026470|Ga0247599_10003002	38.9	90	6.1e-15	75.5	0.945055	0.537037
KC595513_124	AcrIIA7	CRISPR-Cas			IMGVR_UViG_3300028076_000053|3300028076|Ga0247562_100001311	38.9	90	6.1e-15	75.5	0.945055	0.537037
KC595513_124	AcrIIA7	CRISPR-Cas			IMGVR_UViG_3300028106_000200|3300028106|Ga0247596_100000716	38.9	90	6.1e-15	75.5	0.945055	0.537037
KC595513_124	AcrIIA7	CRISPR-Cas			IMGVR_UViG_3300028282_000249|3300028282|Ga0256413_10005249	38.9	90	6.1e-15	75.5	0.945055	0.537037
KC595513_124	AcrIIA7	CRISPR-Cas			IMGVR_UViG_3300006253_000071|3300006253|Ga0099372_10026858	38.8	85	7.4e-13	68.6	0.923077	0.524691
KC595513_124	AcrIIA7	CRISPR-Cas			IMGVR_UViG_3300007925_000159|3300007925|Ga0113553_100002273	38.8	85	7.4e-13	68.6	0.923077	0.524691
KC595513_124	AcrIIA7	CRISPR-Cas			IMGVR_UViG_3300014026_000174|3300014026|Ga0119807_100025382	38.8	85	7.4e-13	68.6	0.923077	0.524691
KC595513_124	AcrIIA7	CRISPR-Cas			uvig_332681_43	38.8	98	3.4e-10	59.7	0.956044	1
KC595513_124	AcrIIA7	CRISPR-Cas			uvig_556679_46	38.8	98	3.4e-10	59.7	0.956044	1
KC595513_124	AcrIIA7	CRISPR-Cas			uvig_7637_45	38.7	93	3.8e-09	56.2	0.956044	1
KC595513_124	AcrIIA7	CRISPR-Cas			IMGVR_UViG_3300003691_000076|3300003691|JT63_100063526	38.5	91	5.1e-14	72.4	0.956044	1
KC595513_124	AcrIIA7	CRISPR-Cas			IMGVR_UViG_3300006802_000495|3300006802|Ga0070749_1000053019	38.5	96	4.8e-12	65.9	0.934066	0.55814
KC595513_124	AcrIIA7	CRISPR-Cas			IMGVR_UViG_3300008282_000258|3300008282|Ga0114156_1000002315	38.5	91	5.9e-10	58.9	0.934066	0.988889
KC595513_124	AcrIIA7	CRISPR-Cas			IMGVR_UViG_3300018480_000083|3300018480|Ga0194152_11794309	38.5	96	6.7e-14	72	0.967033	0.979167
KC595513_124	AcrIIA7	CRISPR-Cas			IMGVR_UViG_3300029310_000162|3300029310|Ga0134545_100020634	38.5	96	3.9e-14	72.8	0.967033	0.979167
KC595513_124	AcrIIA7	CRISPR-Cas			IMGVR_UViG_3300029712_000355|3300029712|Ga0245206_10057627	38.5	91	5.9e-10	58.9	0.934066	0.988889
KC595513_124	AcrIIA7	CRISPR-Cas			IMGVR_UViG_3300045988_057278|3300045988|Ga0495776_178307_33561_33851	38.5	96	2e-13	70.5	0.967033	0.979167
KC595513_124	AcrIIA7	CRISPR-Cas			IMGVR_UViG_3300045988_087733|3300045988|Ga0495776_160526_17060_17332	38.5	91	5.9e-10	58.9	0.934066	0.988889
KC595513_124	AcrIIA7	CRISPR-Cas			IMGVR_UViG_3300045988_088188|3300045988|Ga0495776_045767_4892_5164	38.5	91	5.9e-10	58.9	0.934066	0.988889
KC595513_124	AcrIIA7	CRISPR-Cas			IMGVR_UViG_3300045988_088206|3300045988|Ga0495776_148056_19892_20182	38.5	96	3.9e-14	72.8	0.967033	0.979167
KC595513_124	AcrIIA7	CRISPR-Cas			IMGVR_UViG_3300045988_098500|3300045988|Ga0495776_158244_39511_39801	38.5	96	2.5e-13	70.1	0.967033	0.979167
KC595513_124	AcrIIA7	CRISPR-Cas			IMGVR_UViG_3300045988_099103|3300045988|Ga0495776_148663_19892_20182	38.5	96	3.9e-14	72.8	0.967033	0.979167
KC595513_124	AcrIIA7	CRISPR-Cas			IMGVR_UViG_3300045988_114984|3300045988|Ga0495776_148163_19186_19458	38.5	91	5.9e-10	58.9	0.934066	0.988889
KC595513_124	AcrIIA7	CRISPR-Cas			IMGVR_UViG_3300045988_116824|3300045988|Ga0495776_186257_19186_19458	38.5	91	5.9e-10	58.9	0.934066	0.988889
KC595513_124	AcrIIA7	CRISPR-Cas			IMGVR_UViG_3300045988_133323|3300045988|Ga0495776_180008_18840_19112	38.5	91	5.9e-10	58.9	0.934066	0.988889
KC595513_124	AcrIIA7	CRISPR-Cas			IMGVR_UViG_3300045988_160708|3300045988|Ga0495776_076257_8927_9199	38.5	91	5.9e-10	58.9	0.934066	0.988889
KC595513_124	AcrIIA7	CRISPR-Cas			IMGVR_UViG_3300045988_168375|3300045988|Ga0495776_087826_7592_7864	38.5	91	5.9e-10	58.9	0.934066	0.988889
KC595513_124	AcrIIA7	CRISPR-Cas			IMGVR_UViG_7000000532_000035|7000000532|SRS011529_WUGC_scaffold_21933__gene_41953	38.5	91	5.9e-10	58.9	0.934066	0.988889
KC595513_124	AcrIIA7	CRISPR-Cas			MGV-GENOME-0188426_7	38.5	91	5.9e-10	58.9	0.934066	0.988889
KC595513_124	AcrIIA7	CRISPR-Cas			MGV-GENOME-0192710_13	38.5	91	5.9e-10	58.9	0.934066	0.988889
KC595513_124	AcrIIA7	CRISPR-Cas			MGV-GENOME-0204881_17	38.5	91	5.9e-10	58.9	0.934066	0.988889
KC595513_124	AcrIIA7	CRISPR-Cas			MGV-GENOME-0271611_30	38.5	96	3.9e-14	72.8	0.967033	0.979167
KC595513_124	AcrIIA7	CRISPR-Cas			MGV-GENOME-0273605_47	38.5	96	2e-13	70.5	0.967033	0.979167
KC595513_124	AcrIIA7	CRISPR-Cas			MGV-GENOME-0300106_18	38.5	91	5.9e-10	58.9	0.934066	0.988889
KC595513_124	AcrIIA7	CRISPR-Cas			MGV-GENOME-0307955_30	38.5	96	3.9e-14	72.8	0.967033	0.979167
KC595513_124	AcrIIA7	CRISPR-Cas			MGV-GENOME-0308357_16	38.5	91	5.9e-10	58.9	0.934066	0.988889
KC595513_124	AcrIIA7	CRISPR-Cas			MGV-GENOME-0327720_47	38.5	96	2.5e-13	70.1	0.967033	0.979167
KC595513_124	AcrIIA7	CRISPR-Cas			MGV-GENOME-0347220_41	38.5	91	5.9e-10	58.9	0.934066	0.988889
KC595513_124	AcrIIA7	CRISPR-Cas			MGV-GENOME-0354167_16	38.5	91	5.9e-10	58.9	0.934066	0.988889
KC595513_124	AcrIIA7	CRISPR-Cas			uvig_194943_52	38.5	91	5.9e-10	58.9	0.934066	0.988889
KC595513_124	AcrIIA7	CRISPR-Cas			uvig_374851_4	38.5	96	3.9e-14	72.8	0.967033	0.979167
KC595513_124	AcrIIA7	CRISPR-Cas			uvig_43215_13	38.5	91	5.9e-10	58.9	0.934066	0.988889
KC595513_124	AcrIIA7	CRISPR-Cas			uvig_523722_53	38.5	96	2e-13	70.5	0.967033	0.979167
KC595513_124	AcrIIA7	CRISPR-Cas			IMGVR_UViG_3300031521_000429|3300031521|Ga0311364_1000336922	38.4	86	2.2e-12	67	0.901099	0.83
KC595513_124	AcrIIA7	CRISPR-Cas			IMGVR_UViG_3300031841_002410|3300031841|Ga0326486_100008623	38.4	86	7.9e-15	75.1	0.901099	0.506098
KC595513_124	AcrIIA7	CRISPR-Cas			IMGVR_UViG_3300050149_000050|3300050149|Ga0501156_000543_17172_17435	38.4	86	1.5e-13	70.9	0.901099	0.954023
KC595513_124	AcrIIA7	CRISPR-Cas			IMGVR_UViG_3300050159_000014|3300050159|Ga0501173_000068_105_368	38.4	86	1.5e-13	70.9	0.901099	0.954023
KC595513_124	AcrIIA7	Thoeris	CLAN031	Thoeris	IMGVR_UViG_3300050149_000050|3300050149|Ga0501156_000543_17172_17435	38.4	86	1.5e-13	70.9	0.901099	0.954023
KC595513_124	APIS029	CRISPR-Cas			IMGVR_UViG_3300050149_000050|3300050149|Ga0501156_000543_17172_17435	38.4	86	1.5e-13	70.9	0.901099	0.954023
KC595513_124	APIS029	Thoeris	CLAN031	Thoeris	IMGVR_UViG_3300050149_000050|3300050149|Ga0501156_000543_17172_17435	38.4	86	1.5e-13	70.9	0.901099	0.954023
KC595513_124	AcrIIA7	CRISPR-Cas			IMGVR_UViG_3300033067_000620|3300033067|Ga0364483_1025957	38.3	107	4.2e-16	79.3	0.934066	0.575269
KC595513_124	AcrIIA7	CRISPR-Cas			IMGVR_UViG_3300045988_090744|3300045988|Ga0495776_137516_25372_25872	38.2	89	2.6e-10	60.1	0.901099	0.536145
KC595513_124	AcrIIA7	CRISPR-Cas			IMGVR_UViG_3300045988_094577|3300045988|Ga0495776_184987_37913_38413	38.2	89	2.6e-10	60.1	0.901099	0.536145
KC595513_124	AcrIIA7	CRISPR-Cas			IMGVR_UViG_3300045988_097813|3300045988|Ga0495776_097815_38501_39001	38.2	89	2.6e-10	60.1	0.901099	0.536145
KC595513_124	AcrIIA7	CRISPR-Cas			IMGVR_UViG_3300045988_109661|3300045988|Ga0495776_145828_6750_7250	38.2	89	2.6e-10	60.1	0.901099	0.536145
KC595513_124	AcrIIA7	CRISPR-Cas			IMGVR_UViG_3300045988_115810|3300045988|Ga0495776_035990_25371_25871	38.2	89	2.6e-10	60.1	0.901099	0.536145
KC595513_124	AcrIIA7	CRISPR-Cas			IMGVR_UViG_3300045988_116304|3300045988|Ga0495776_163990_7673_8173	38.2	89	2.6e-10	60.1	0.901099	0.536145
KC595513_124	AcrIIA7	CRISPR-Cas			IMGVR_UViG_3300045988_143205|3300045988|Ga0495776_189246_20004_20504	38.2	89	2.6e-10	60.1	0.901099	0.536145
KC595513_124	AcrIIA7	CRISPR-Cas			IMGVR_UViG_3300045988_143925|3300045988|Ga0495776_069622_9146_9646	38.2	89	2.6e-10	60.1	0.901099	0.536145
KC595513_124	AcrIIA7	CRISPR-Cas			MGV-GENOME-0176839_13	38.2	89	2.6e-10	60.1	0.901099	0.536145
KC595513_124	AcrIIA7	CRISPR-Cas			MGV-GENOME-0209463_42	38.2	89	2.6e-10	60.1	0.901099	0.536145
KC595513_124	AcrIIA7	CRISPR-Cas			MGV-GENOME-0240632_31	38.2	89	2.6e-10	60.1	0.901099	0.536145
KC595513_124	AcrIIA7	CRISPR-Cas			MGV-GENOME-0246250_9	38.2	89	2.6e-10	60.1	0.901099	0.536145
KC595513_124	AcrIIA7	CRISPR-Cas			MGV-GENOME-0294529_42	38.2	89	2.6e-10	60.1	0.901099	0.536145
KC595513_124	AcrIIA7	CRISPR-Cas			MGV-GENOME-0296877_56	38.2	89	2.6e-10	60.1	0.901099	0.536145
KC595513_124	AcrIIA7	CRISPR-Cas			MGV-GENOME-0306499_55	38.2	89	2.6e-10	60.1	0.901099	0.536145
KC595513_124	AcrIIA7	CRISPR-Cas			MGV-GENOME-0333471_10	38.2	89	2.6e-10	60.1	0.901099	0.536145
KC595513_124	AcrIIA7	CRISPR-Cas			uvig_515306_61	38.2	89	2.6e-10	60.1	0.901099	0.536145
KC595513_124	AcrIIA7	CRISPR-Cas			uvig_525745_20	38.2	89	2.6e-10	60.1	0.901099	0.536145
KC595513_124	AcrIIA7	CRISPR-Cas			IMGVR_UViG_3300036802_000013|3300036802|Ga0376676_0000097_28043_28327	38	79	2.9e-09	56.6	0.802198	0.819149
KC595513_124	AcrIIA7	CRISPR-Cas			IMGVR_UViG_3300037454_001185|3300037454|Ga0394156_0000649_10764_11360	38	92	6.9e-11	62	0.934066	0.459596
KC595513_124	AcrIIA7	CRISPR-Cas			IMGVR_UViG_3300028887_000075|3300028887|Ga0265299_100000468	37.9	87	1.1e-11	64.7	0.912088	0.455497
KC595513_124	AcrIIA7	CRISPR-Cas			IMGVR_UViG_3300031993_000029|3300031993|Ga0310696_10000157162	37.9	87	1.1e-11	64.7	0.912088	0.455497
KC595513_124	AcrIIA7	CRISPR-Cas			IMGVR_UViG_3300031998_000041|3300031998|Ga0310786_10000225114	37.9	87	1.1e-11	64.7	0.912088	0.455497
KC595513_124	AcrIIA7	CRISPR-Cas			IMGVR_UViG_3300029610_000360|3300029610|Ga0245132_10017055	37.6	93	5e-09	55.8	0.901099	0.958333
KC595513_124	AcrIIA7	CRISPR-Cas			IMGVR_UViG_3300045988_131507|3300045988|Ga0495776_009029_19811_20101	37.6	93	5e-09	55.8	0.901099	0.958333
KC595513_124	AcrIIA7	CRISPR-Cas			IMGVR_UViG_3300045988_138857|3300045988|Ga0495776_073433_53973_54263	37.6	93	1e-09	58.2	0.901099	0.958333
KC595513_124	AcrIIA7	CRISPR-Cas			IMGVR_UViG_3300045988_141985|3300045988|Ga0495776_025620_22968_23258	37.6	93	6.5e-09	55.5	0.901099	0.958333
KC595513_124	AcrIIA7	CRISPR-Cas			IMGVR_UViG_3300045988_162073|3300045988|Ga0495776_073346_1382_1672	37.6	93	5e-09	55.8	0.901099	0.958333
KC595513_124	AcrIIA7	CRISPR-Cas			MGV-GENOME-0260160_4	37.6	93	5e-09	55.8	0.901099	0.958333
KC595513_124	AcrIIA7	CRISPR-Cas			MGV-GENOME-0260486_25	37.6	93	5e-09	55.8	0.901099	0.958333
KC595513_124	AcrIIA7	CRISPR-Cas			MGV-GENOME-0263714_32	37.6	93	5e-09	55.8	0.901099	0.958333
KC595513_124	AcrIIA7	CRISPR-Cas			MGV-GENOME-0333028_4	37.6	93	5e-09	55.8	0.901099	0.958333
KC595513_124	AcrIIA7	CRISPR-Cas			MGV-GENOME-0333237_93	37.6	93	1e-09	58.2	0.901099	0.958333
KC595513_124	AcrIIA7	CRISPR-Cas			MGV-GENOME-4427538_43	37.6	93	6.5e-09	55.5	0.901099	0.958333
KC595513_124	AcrIIA7	CRISPR-Cas			uvig_127522_93	37.6	93	1e-09	58.2	0.901099	0.958333
KC595513_124	AcrIIA7	CRISPR-Cas			uvig_206470_44	37.6	93	5e-09	55.8	0.901099	0.958333
KC595513_124	AcrIIA7	CRISPR-Cas			uvig_230597_29	37.6	93	1.8e-11	63.9	0.945055	0.634483
KC595513_124	AcrIIA7	CRISPR-Cas			uvig_341184_25	37.6	93	5e-09	55.8	0.901099	0.958333
KC595513_124	AcrIIA7	CRISPR-Cas			uvig_350367_59	37.6	93	5e-09	55.8	0.901099	0.958333
KC595513_124	AcrIIA7	CRISPR-Cas			uvig_369168_25	37.6	93	5e-09	55.8	0.901099	0.958333
KC595513_124	AcrIIA7	CRISPR-Cas			uvig_405825_22	37.6	93	5e-09	55.8	0.901099	0.958333
KC595513_124	AcrIIA7	CRISPR-Cas			uvig_412627_14	37.6	93	5e-09	55.8	0.901099	0.958333
KC595513_124	AcrIIA7	CRISPR-Cas			uvig_580915_20	37.6	93	5e-09	55.8	0.901099	0.958333
KC595513_124	AcrIIA7	CRISPR-Cas			uvig_580915_91	37.6	93	5e-09	55.8	0.901099	0.958333
KC595513_124	AcrIIA7	CRISPR-Cas			WP_149191358.1	37.6	85	9.7e-13	68.2	0.934066	1
KC595513_124	AcrIIA7	CRISPR-Cas			IMGVR_UViG_3300001041_000511|3300001041|C687J13239_10014975	37.5	88	1e-09	58.2	0.89011	0.814815
KC595513_124	AcrIIA7	CRISPR-Cas			IMGVR_UViG_3300025000_001509|3300025000|Ga0209318_10027892	37.5	88	1e-09	58.2	0.89011	0.814815
KC595513_124	AcrIIA7	CRISPR-Cas			IMGVR_UViG_3300025010_000824|3300025010|Ga0209319_10035182	37.5	88	1e-09	58.2	0.89011	0.814815
KC595513_124	AcrIIA7	CRISPR-Cas			IMGVR_UViG_3300025117_000513|3300025117|Ga0208958_10022509	37.5	88	1e-09	58.2	0.89011	0.814815
KC595513_124	AcrIIA7	CRISPR-Cas			MGYG000002434_00901	37.5	88	2.8e-12	66.6	0.923077	0.524691
KC595513_124	AcrIIA7	CRISPR-Cas			IMGVR_UViG_3300045988_154208|3300045988|Ga0495776_155427_18397_18669	37.4	91	2.9e-09	56.6	0.934066	0.988889
KC595513_124	AcrIIA7	CRISPR-Cas			MGV-GENOME-0351981_19	37.4	91	2.9e-09	56.6	0.934066	0.988889
KC595513_124	AcrIIA7	CRISPR-Cas			uvig_76952_19	37.4	91	2.9e-09	56.6	0.934066	0.988889
KC595513_124	AcrIIA7	CRISPR-Cas			IMGVR_UViG_3300002293_000031|3300002293|JGI24504J29685_10112024	37.3	83	6.5e-09	55.5	0.901099	0.944444
KC595513_124	AcrIIA7	CRISPR-Cas			IMGVR_UViG_3300010277_000039|3300010277|Ga0134093_10050531	37.3	83	6.5e-09	55.5	0.901099	0.944444
KC595513_124	AcrIIA7	CRISPR-Cas			IMGVR_UViG_3300010287_000048|3300010287|Ga0134094_10057171	37.3	83	6.5e-09	55.5	0.901099	0.944444
KC595513_124	AcrIIA7	CRISPR-Cas			IMGVR_UViG_3300012949_000189|3300012949|Ga0153798_100273641	37.3	83	6.5e-09	55.5	0.901099	0.944444
KC595513_124	AcrIIA7	CRISPR-Cas			IMGVR_UViG_3300027510_000079|3300027510|Ga0209537_10059379	37.3	83	6.5e-09	55.5	0.901099	0.944444
KC595513_124	AcrIIA7	CRISPR-Cas			IMGVR_UViG_3300046474_000274|3300046474|Ga0495605_0000086_102146_102454	37.3	102	2.9e-09	56.6	0.934066	0.990196
KC595513_124	AcrIIA7	CRISPR-Cas			IMGVR_UViG_3300046692_000329|3300046692|Ga0495671_0000455_24177_24485	37.3	102	2.9e-09	56.6	0.934066	0.990196
KC595513_124	AcrIIA7	CRISPR-Cas			IMGVR_UViG_3300046694_000249|3300046694|Ga0495649_0000047_109974_110282	37.3	102	2.9e-09	56.6	0.934066	0.990196
KC595513_124	AcrIIA7	CRISPR-Cas			IMGVR_UViG_3300049638_000076|3300049638|Ga0499516_021104_3370_3588	37.3	83	6.5e-09	55.5	0.901099	0.944444
KC595513_124	AcrIIA7	CRISPR-Cas			IMGVR_UViG_3300049640_000302|3300049640|Ga0499518_020881_2367_2585	37.3	83	6.5e-09	55.5	0.901099	0.944444
KC595513_124	AcrIIA7	CRISPR-Cas			IMGVR_UViG_3300049641_000213|3300049641|Ga0499519_008429_4741_4959	37.3	83	6.5e-09	55.5	0.901099	0.944444
KC595513_124	AcrIIA7	CRISPR-Cas			IMGVR_UViG_2775507185_000002|2775507185|2777805438	37.2	86	4.3e-13	69.3	0.934066	0.988372
KC595513_124	AcrIIA7	CRISPR-Cas			IMGVR_UViG_3300045988_077013|3300045988|Ga0495776_153742_11541_11984	37.2	86	1.8e-11	63.9	0.934066	0.55102
KC595513_124	AcrIIA7	CRISPR-Cas			MGV-GENOME-0261730_16	37.2	86	1.8e-11	63.9	0.934066	0.55102
KC595513_124	AcrIIA7	Thoeris	CLAN031	Thoeris	IMGVR_UViG_2775507185_000002|2775507185|2777805438	37.2	86	4.3e-13	69.3	0.934066	0.988372
KC595513_124	APIS029	CRISPR-Cas			IMGVR_UViG_2775507185_000002|2775507185|2777805438	37.2	86	4.3e-13	69.3	0.934066	0.988372
KC595513_124	APIS029	Thoeris	CLAN031	Thoeris	IMGVR_UViG_2775507185_000002|2775507185|2777805438	37.2	86	4.3e-13	69.3	0.934066	0.988372
KC595513_124	AcrIIA7	CRISPR-Cas			IMGVR_UViG_3300025881_000068|3300025881|Ga0209309_1000117813	37.1	89	4.5e-10	59.3	0.923077	0.554839
KC595513_124	AcrIIA7	CRISPR-Cas			IMGVR_UViG_3300045988_094937|3300045988|Ga0495776_137573_6819_7319	37.1	89	1.7e-09	57.4	0.901099	0.536145
KC595513_124	AcrIIA7	CRISPR-Cas			MGV-GENOME-0294684_9	37.1	89	1.7e-09	57.4	0.901099	0.536145
KC595513_124	AcrIIA7	CRISPR-Cas			uvig_193485_8	37.1	89	1.7e-09	57.4	0.901099	0.536145
KC595513_124	AcrIIA7	CRISPR-Cas			IMGVR_UViG_2588254051_000001|2588254051|2589814991	36.6	82	1.8e-11	63.9	0.901099	0.439306
KC595513_124	AcrIIA7	CRISPR-Cas			IMGVR_UViG_2667527700_000001|2667527700|2669119555	36.6	82	1.8e-11	63.9	0.901099	0.439306
KC595513_124	AcrIIA7	CRISPR-Cas			IMGVR_UViG_2684622573_000001|2684622573|2684902260	36.6	82	1.8e-11	63.9	0.901099	0.439306
KC595513_124	AcrIIA7	CRISPR-Cas			IMGVR_UViG_2703718680_000001|2703718680|2703967195	36.6	82	1.8e-11	63.9	0.901099	0.439306
KC595513_124	AcrIIA7	CRISPR-Cas			IMGVR_UViG_2703719351_000002|2703719351|2706473261	36.6	82	1.8e-11	63.9	0.901099	0.439306
KC595513_124	AcrIIA7	CRISPR-Cas			IMGVR_UViG_2860612276_000006|2860612276|2860617965	36.6	82	1.8e-11	63.9	0.901099	0.439306
KC595513_124	AcrIIA7	CRISPR-Cas			IMGVR_UViG_2860623524_000001|2860623524|2860628910	36.6	82	1.8e-11	63.9	0.901099	0.439306
KC595513_124	AcrIIA7	CRISPR-Cas			IMGVR_UViG_3300023280_000110|3300023280|Ga0255813_1142893316	36.6	82	1.8e-11	63.9	0.901099	0.439306
KC595513_124	AcrIIA7	CRISPR-Cas			IMGVR_UViG_3300028628_000010|3300028628|Ga0302249_100013910	36.6	93	3.4e-10	59.7	0.956044	0.956044
KC595513_124	AcrIIA7	CRISPR-Cas			IMGVR_UViG_3300028630_000010|3300028630|Ga0302247_100019560	36.6	93	3.4e-10	59.7	0.956044	0.956044
KC595513_124	AcrIIA7	CRISPR-Cas			IMGVR_UViG_3300028631_000014|3300028631|Ga0302241_100016964	36.6	93	3.4e-10	59.7	0.956044	0.956044
KC595513_124	AcrIIA7	CRISPR-Cas			IMGVR_UViG_3300028633_000007|3300028633|Ga0302236_100017860	36.6	93	3.4e-10	59.7	0.956044	0.956044
KC595513_124	AcrIIA7	CRISPR-Cas			IMGVR_UViG_3300028634_000011|3300028634|Ga0302242_10002356	36.6	93	3.4e-10	59.7	0.956044	0.956044
KC595513_124	AcrIIA7	CRISPR-Cas			IMGVR_UViG_3300028638_000011|3300028638|Ga0302240_10002066	36.6	93	3.4e-10	59.7	0.956044	0.956044
KC595513_124	AcrIIA7	CRISPR-Cas			IMGVR_UViG_3300028640_000009|3300028640|Ga0302237_100017510	36.6	93	3.4e-10	59.7	0.956044	0.956044
KC595513_124	AcrIIA7	CRISPR-Cas			IMGVR_UViG_3300028641_000007|3300028641|Ga0302239_100014110	36.6	93	3.4e-10	59.7	0.956044	0.956044
KC595513_124	AcrIIA7	CRISPR-Cas			IMGVR_UViG_3300028644_000009|3300028644|Ga0302238_100018510	36.6	93	3.4e-10	59.7	0.956044	0.956044
KC595513_124	AcrIIA7	CRISPR-Cas			IMGVR_UViG_3300028954_000001|3300028954|Ga0169716_1001984	36.6	82	1.8e-11	63.9	0.901099	0.439306
KC595513_124	AcrIIA7	CRISPR-Cas			IMGVR_UViG_3300028955_000068|3300028955|Ga0169715_10004584	36.6	82	1.8e-11	63.9	0.901099	0.439306
KC595513_124	AcrIIA7	CRISPR-Cas			IMGVR_UViG_3300029162_000039|3300029162|Ga0120214_10014422	36.6	82	1.8e-11	63.9	0.901099	0.439306
KC595513_124	AcrIIA7	CRISPR-Cas			IMGVR_UViG_3300037067_004408|3300037067|Ga0378408_0003189_11641_12105	36.6	93	2.9e-09	56.6	0.901099	0.603896
KC595513_124	AcrIIA7	CRISPR-Cas			IMGVR_UViG_3300045988_132365|3300045988|Ga0495776_095808_42249_42794	36.6	82	1.8e-11	63.9	0.901099	0.41989
KC595513_124	AcrIIA7	CRISPR-Cas			IMGVR_UViG_3300045988_137065|3300045988|Ga0495776_016674_86530_87075	36.6	82	5.3e-11	62.4	0.901099	0.41989
KC595513_124	AcrIIA7	CRISPR-Cas			IMGVR_UViG_3300045988_137243|3300045988|Ga0495776_016178_29531_30076	36.6	82	1.8e-11	63.9	0.901099	0.41989
KC595513_124	AcrIIA7	CRISPR-Cas			IMGVR_UViG_3300045988_141743|3300045988|Ga0495776_141143_20515_21060	36.6	82	5.3e-11	62.4	0.901099	0.41989
KC595513_124	AcrIIA7	CRISPR-Cas			IMGVR_UViG_3300045988_142261|3300045988|Ga0495776_074449_103416_103961	36.6	82	5.3e-11	62.4	0.901099	0.41989
KC595513_124	AcrIIA7	CRISPR-Cas			IMGVR_UViG_3300045988_142527|3300045988|Ga0495776_016691_77007_77552	36.6	82	1.8e-11	63.9	0.901099	0.41989
KC595513_124	AcrIIA7	CRISPR-Cas			IMGVR_UViG_3300045988_143034|3300045988|Ga0495776_016180_71495_72040	36.6	82	1.8e-11	63.9	0.901099	0.41989
KC595513_124	AcrIIA7	CRISPR-Cas			IMGVR_UViG_3300045988_144648|3300045988|Ga0495776_051007_69450_69995	36.6	82	1.8e-11	63.9	0.901099	0.41989
KC595513_124	AcrIIA7	CRISPR-Cas			IMGVR_UViG_3300045988_145740|3300045988|Ga0495776_156145_69489_70034	36.6	82	1.8e-11	63.9	0.901099	0.41989
KC595513_124	AcrIIA7	CRISPR-Cas			IMGVR_UViG_3300045988_145741|3300045988|Ga0495776_156144_69489_70034	36.6	82	1.8e-11	63.9	0.901099	0.41989
KC595513_124	AcrIIA7	CRISPR-Cas			IMGVR_UViG_3300045988_147586|3300045988|Ga0495776_102564_50842_51387	36.6	82	1.8e-11	63.9	0.901099	0.41989
KC595513_124	AcrIIA7	CRISPR-Cas			IMGVR_UViG_3300045988_147760|3300045988|Ga0495776_016383_22780_23325	36.6	82	1.8e-11	63.9	0.901099	0.41989
KC595513_124	AcrIIA7	CRISPR-Cas			IMGVR_UViG_3300045988_148749|3300045988|Ga0495776_034768_69450_69995	36.6	82	1.8e-11	63.9	0.901099	0.41989
KC595513_124	AcrIIA7	CRISPR-Cas			IMGVR_UViG_3300045988_150281|3300045988|Ga0495776_016411_100583_101128	36.6	82	1.8e-11	63.9	0.901099	0.41989
KC595513_124	AcrIIA7	CRISPR-Cas			IMGVR_UViG_3300045988_151227|3300045988|Ga0495776_016181_47725_48270	36.6	82	1.8e-11	63.9	0.901099	0.41989
KC595513_124	AcrIIA7	CRISPR-Cas			IMGVR_UViG_3300045988_152212|3300045988|Ga0495776_016719_21027_21572	36.6	82	1.8e-11	63.9	0.901099	0.41989
KC595513_124	AcrIIA7	CRISPR-Cas			IMGVR_UViG_3300045988_157638|3300045988|Ga0495776_074198_22039_22584	36.6	82	1.8e-11	63.9	0.901099	0.41989
KC595513_124	AcrIIA7	CRISPR-Cas			IMGVR_UViG_3300045988_157965|3300045988|Ga0495776_141266_21969_22514	36.6	82	1.8e-11	63.9	0.901099	0.41989
KC595513_124	AcrIIA7	CRISPR-Cas			IMGVR_UViG_3300045988_158479|3300045988|Ga0495776_016689_50692_51237	36.6	82	1.8e-11	63.9	0.901099	0.41989
KC595513_124	AcrIIA7	CRISPR-Cas			IMGVR_UViG_3300045988_165330|3300045988|Ga0495776_017588_35587_36132	36.6	82	1.8e-11	63.9	0.901099	0.41989
KC595513_124	AcrIIA7	CRISPR-Cas			IMGVR_UViG_3300045988_166480|3300045988|Ga0495776_016441_107383_107928	36.6	82	1.8e-11	63.9	0.901099	0.41989
KC595513_124	AcrIIA7	CRISPR-Cas			IMGVR_UViG_3300045988_169133|3300045988|Ga0495776_016704_39916_40461	36.6	82	1.8e-11	63.9	0.901099	0.41989
KC595513_124	AcrIIA7	CRISPR-Cas			IMGVR_UViG_651324045_000004|651324045|651548802	36.6	82	1.8e-11	63.9	0.901099	0.41989
KC595513_124	AcrIIA7	CRISPR-Cas			ivig_4436_80	36.6	82	1.8e-11	63.9	0.901099	0.439306
KC595513_124	AcrIIA7	CRISPR-Cas			MGV-GENOME-0344881_81	36.6	82	1.8e-11	63.9	0.901099	0.439306
KC595513_124	AcrIIA7	CRISPR-Cas			MGV-GENOME-0345400_81	36.6	82	1.8e-11	63.9	0.901099	0.439306
KC595513_124	AcrIIA7	CRISPR-Cas			MGV-GENOME-0345401_81	36.6	82	1.8e-11	63.9	0.901099	0.439306
KC595513_124	AcrIIA7	CRISPR-Cas			MGV-GENOME-0361598_38	36.6	82	1.8e-11	63.9	0.901099	0.439306
KC595513_124	AcrIIA7	CRISPR-Cas			MGV-GENOME-0369108_21	36.6	82	1.8e-11	63.9	0.901099	0.439306
KC595513_124	AcrIIA7	CRISPR-Cas			MGV-GENOME-0369718_108	36.6	82	5.3e-11	62.4	0.901099	0.41989
KC595513_124	AcrIIA7	CRISPR-Cas			MGV-GENOME-0369874_20	36.6	82	5.3e-11	62.4	0.901099	0.41989
KC595513_124	AcrIIA7	CRISPR-Cas			MGV-GENOME-0369951_89	36.6	82	5.3e-11	62.4	0.901099	0.41989
KC595513_124	AcrIIA7	CRISPR-Cas			MGV-GENOME-0370015_73	36.6	82	1.8e-11	63.9	0.901099	0.439306
KC595513_124	AcrIIA7	CRISPR-Cas			MGV-GENOME-0370028_105	36.6	82	1.8e-11	63.9	0.901099	0.439306
KC595513_124	AcrIIA7	CRISPR-Cas			MGV-GENOME-0370105_35	36.6	82	1.8e-11	63.9	0.901099	0.439306
KC595513_124	AcrIIA7	CRISPR-Cas			MGV-GENOME-0370123_21	36.6	82	1.8e-11	63.9	0.901099	0.439306
KC595513_124	AcrIIA7	CRISPR-Cas			MGV-GENOME-0370215_22	36.6	82	1.8e-11	63.9	0.901099	0.439306
KC595513_124	AcrIIA7	CRISPR-Cas			MGV-GENOME-0370457_22	36.6	82	1.8e-11	63.9	0.901099	0.439306
KC595513_124	AcrIIA7	CRISPR-Cas			MGV-GENOME-0370703_119	36.6	82	1.8e-11	63.9	0.901099	0.439306
KC595513_124	AcrIIA7	CRISPR-Cas			MGV-GENOME-0370822_80	36.6	82	1.8e-11	63.9	0.901099	0.439306
KC595513_124	AcrIIA7	CRISPR-Cas			MGV-GENOME-0370952_121	36.6	82	1.8e-11	63.9	0.901099	0.439306
KC595513_124	AcrIIA7	CRISPR-Cas			MGV-GENOME-0370982_23	36.6	82	1.8e-11	63.9	0.901099	0.439306
KC595513_124	AcrIIA7	CRISPR-Cas			MGV-GENOME-0370994_102	36.6	82	1.8e-11	63.9	0.901099	0.439306
KC595513_124	AcrIIA7	CRISPR-Cas			MGV-GENOME-0371010_47	36.6	82	1.8e-11	63.9	0.901099	0.439306
KC595513_124	AcrIIA7	CRISPR-Cas			MGV-GENOME-0371084_72	36.6	82	1.8e-11	63.9	0.901099	0.439306
KC595513_124	AcrIIA7	CRISPR-Cas			MGV-GENOME-4434902_27	36.6	82	1.8e-11	63.9	0.901099	0.439306
KC595513_124	AcrIIA7	CRISPR-Cas			MGYG000256034_00190	36.6	82	5.3e-11	62.4	0.901099	0.41989
KC595513_124	AcrIIA7	CRISPR-Cas			uvig_121301_80	36.6	82	1.8e-11	63.9	0.901099	0.439306
KC595513_124	AcrIIA7	CRISPR-Cas			uvig_142202_88	36.6	82	1.8e-11	63.9	0.901099	0.439306
KC595513_124	AcrIIA7	CRISPR-Cas			uvig_160685_23	36.6	82	1.8e-11	63.9	0.901099	0.439306
KC595513_124	AcrIIA7	CRISPR-Cas			uvig_197972_40	36.6	82	1.8e-11	63.9	0.901099	0.439306
KC595513_124	AcrIIA7	CRISPR-Cas			uvig_233320_38	36.6	82	1.8e-11	63.9	0.901099	0.439306
KC595513_124	AcrIIA7	CRISPR-Cas			uvig_239801_105	36.6	82	1.8e-11	63.9	0.901099	0.439306
KC595513_124	AcrIIA7	CRISPR-Cas			uvig_314649_102	36.6	82	5.3e-11	62.4	0.901099	0.41989
KC595513_124	AcrIIA7	CRISPR-Cas			uvig_317653_87	36.6	82	5.3e-11	62.4	0.901099	0.41989
KC595513_124	AcrIIA7	CRISPR-Cas			uvig_318330_107	36.6	82	1.8e-11	63.9	0.901099	0.439306
KC595513_124	AcrIIA7	CRISPR-Cas			uvig_318786_1	36.6	82	1.8e-11	63.9	0.901099	0.791667
KC595513_124	AcrIIA7	CRISPR-Cas			uvig_318929_22	36.6	82	1.8e-11	63.9	0.901099	0.439306
KC595513_124	AcrIIA7	CRISPR-Cas			uvig_318940_89	36.6	82	5.3e-11	62.4	0.901099	0.41989
KC595513_124	AcrIIA7	CRISPR-Cas			uvig_319151_38	36.6	82	1.8e-11	63.9	0.901099	0.439306
KC595513_124	AcrIIA7	CRISPR-Cas			uvig_319300_107	36.6	82	5.3e-11	62.4	0.901099	0.41989
KC595513_124	AcrIIA7	CRISPR-Cas			uvig_386710_63	36.6	82	1.8e-11	63.9	0.901099	0.439306
KC595513_124	AcrIIA7	CRISPR-Cas			uvig_394654_116	36.6	82	1.8e-11	63.9	0.901099	0.439306
KC595513_124	AcrIIA7	CRISPR-Cas			uvig_395169_45	36.6	82	1.8e-11	63.9	0.901099	0.439306
KC595513_124	AcrIIA7	CRISPR-Cas			WP_064383528.1	36.6	82	1.8e-11	63.9	0.901099	0.439306
KC595513_124	AcrIIA7	CRISPR-Cas			WP_077264846.1	36.6	82	1.8e-11	63.9	0.901099	0.439306
KC595513_124	AcrIIA7	CRISPR-Cas			WP_080842438.1	36.6	82	1.8e-11	63.9	0.901099	0.439306
KC595513_124	AcrIIA7	CRISPR-Cas			WP_223366914.1	36.6	82	1.8e-11	63.9	0.901099	0.439306
KC595513_124	AcrIIA7	CRISPR-Cas			WP_224977342.1	36.6	82	5.3e-11	62.4	0.901099	0.41989
KC595513_124	AcrIIA7	CRISPR-Cas			WP_227630874.1	36.6	82	1.8e-11	63.9	0.901099	0.439306
KC595513_124	AcrIIA7	CRISPR-Cas			IMGVR_UViG_3300005460_000029|3300005460|Ga0073908_100128441	36.5	85	1.9e-08	53.9	0.901099	0.493976
KC595513_124	AcrIIA7	CRISPR-Cas			IMGVR_UViG_3300005461_000287|3300005461|Ga0073906_10090292	36.5	85	1.9e-08	53.9	0.901099	0.493976
KC595513_124	AcrIIA7	CRISPR-Cas			IMGVR_UViG_3300007498_000248|3300007498|Ga0104980_10027971	36.5	85	2.5e-08	53.5	0.901099	0.493976
KC595513_124	AcrIIA7	CRISPR-Cas			IMGVR_UViG_3300008728_000102|3300008728|Ga0115675_10056413	36.5	85	2.5e-08	53.5	0.901099	0.493976
KC595513_124	AcrIIA7	CRISPR-Cas			IMGVR_UViG_3300038566_000197|3300038566|Ga0135254_00129_263_784	36.5	85	5e-09	55.8	0.901099	0.491329
KC595513_124	AcrIIA7	CRISPR-Cas			IMGVR_UViG_3300045988_058721|3300045988|Ga0495776_180070_37134_37634	36.5	85	2.5e-08	53.5	0.901099	0.493976
KC595513_124	AcrIIA7	CRISPR-Cas			IMGVR_UViG_3300045988_058748|3300045988|Ga0495776_184933_37134_37634	36.5	85	2.5e-08	53.5	0.901099	0.493976
KC595513_124	AcrIIA7	CRISPR-Cas			IMGVR_UViG_3300045988_060040|3300045988|Ga0495776_181451_37113_37613	36.5	85	2.5e-08	53.5	0.901099	0.493976
KC595513_124	AcrIIA7	CRISPR-Cas			IMGVR_UViG_3300045988_073770|3300045988|Ga0495776_163518_9239_9739	36.5	85	2.5e-08	53.5	0.901099	0.493976
KC595513_124	AcrIIA7	CRISPR-Cas			IMGVR_UViG_3300045988_075753|3300045988|Ga0495776_096942_10175_10645	36.5	85	2.5e-08	53.5	0.901099	0.525641
KC595513_124	AcrIIA7	CRISPR-Cas			IMGVR_UViG_3300045988_083926|3300045988|Ga0495776_015983_34513_35013	36.5	85	1.9e-08	53.9	0.901099	0.493976
KC595513_124	AcrIIA7	CRISPR-Cas			IMGVR_UViG_7000000231_000032|7000000231|SRS014613_WUGC_scaffold_20261__gene_49693	36.5	85	2.5e-08	53.5	0.901099	0.493976
KC595513_124	AcrIIA7	CRISPR-Cas			MGV-GENOME-0297066_55	36.5	85	1.9e-08	53.9	0.901099	0.493976
KC595513_124	AcrIIA7	CRISPR-Cas			MGV-GENOME-0300318_56	36.5	85	2.5e-08	53.5	0.901099	0.493976
KC595513_124	AcrIIA7	CRISPR-Cas			MGV-GENOME-0303663_15	36.5	85	2.5e-08	53.5	0.901099	0.493976
KC595513_124	AcrIIA7	CRISPR-Cas			MGV-GENOME-0306301_56	36.5	85	2.5e-08	53.5	0.901099	0.493976
KC595513_124	AcrIIA7	CRISPR-Cas			MGV-GENOME-0337703_57	36.5	85	2.5e-08	53.5	0.901099	0.493976
KC595513_124	AcrIIA7	CRISPR-Cas			MGV-GENOME-0342031_13	36.5	85	2.5e-08	53.5	0.901099	0.493976
KC595513_124	AcrIIA7	CRISPR-Cas			uvig_539465_14	36.5	85	2.5e-08	53.5	0.901099	0.493976
KC595513_124	APIS029	Thoeris	CLAN031	Thoeris	IMGVR_UViG_3300037312_000801|3300037312|Ga0395899_0008865_2454_2690	36.5	85	1.7e-12	67.4	0.934066	0.987179
KC595513_124	AcrIIA7	CRISPR-Cas			IMGVR_UViG_3300028549_000364|3300028549|Ga0308317_13635531	36.4	88	2.6e-10	60.1	0.901099	0.914894
KC595513_124	AcrIIA7	CRISPR-Cas			IMGVR_UViG_3300029718_000394|3300029718|Ga0245237_100027318	36.4	99	1.7e-09	57.4	0.967033	0.844828
KC595513_124	AcrIIA7	CRISPR-Cas			MGV-GENOME-0344158_50	36.4	99	1.7e-09	57.4	0.967033	0.844828
KC595513_124	AcrIIA7	CRISPR-Cas			IMGVR_UViG_3300009716_000001|3300009716|Ga0116191_100003114	36.3	91	1.1e-11	64.7	0.912088	0.875
KC595513_124	AcrIIA7	CRISPR-Cas			IMGVR_UViG_3300010348_000547|3300010348|Ga0116255_1000015148	36.3	91	1.1e-11	64.7	0.912088	0.875
KC595513_124	AcrIIA7	CRISPR-Cas			IMGVR_UViG_3300020037_003107|3300020037|Ga0206644_100339811	36.3	91	2.9e-09	56.6	0.901099	0.916667
KC595513_124	AcrIIA7	CRISPR-Cas			IMGVR_UViG_3300025678_000006|3300025678|Ga0208695_100008673	36.3	91	1.1e-11	64.7	0.912088	0.875
KC595513_124	AcrIIA7	CRISPR-Cas			IMGVR_UViG_3300035071_000016|3300035071|Ga0373475_0000718_2235_2654	36.3	91	6.7e-14	72	0.956044	0.633094
KC595513_124	AcrIIA7	CRISPR-Cas			IMGVR_UViG_3300006213_002339|3300006213|Ga0081460_100009619	36	89	9.1e-11	61.6	0.901099	0.956522
KC595513_124	AcrIIA7	CRISPR-Cas			IMGVR_UViG_3300006217_000379|3300006217|Ga0081461_10043262	36	89	9.1e-11	61.6	0.901099	0.956522
KC595513_124	AcrIIA7	CRISPR-Cas			IMGVR_UViG_3300028591_000395|3300028591|Ga0247611_1000149725	36	89	2.2e-09	57	0.934066	0.988889
KC595513_124	AcrIIA7	CRISPR-Cas			IMGVR_UViG_3300028549_002030|3300028549|Ga0308317_14399417	35.8	95	4.8e-12	65.9	0.934066	0.849057
KC595513_124	AcrIIA7	CRISPR-Cas			IMGVR_UViG_3300006464_000130|3300006464|Ga0100221_100123213	35.6	87	4.2e-08	52.8	0.923077	0.497041
KC595513_124	AcrIIA7	CRISPR-Cas			IMGVR_UViG_3300010283_000168|3300010283|Ga0129312_10066274	35.6	87	4.2e-08	52.8	0.923077	0.497041
KC595513_124	AcrIIA7	CRISPR-Cas			IMGVR_UViG_3300033068_000989|3300033068|Ga0364484_1020564	35.6	90	8.2e-12	65.1	0.901099	0.857143
KC595513_124	AcrIIA7	CRISPR-Cas			IMGVR_UViG_3300035208_002726|3300035208|Ga0376279_0002426_16559_16843	35.6	90	2.4e-11	63.5	0.901099	0.957447
KC595513_124	AcrIIA7	CRISPR-Cas			IMGVR_UViG_3300045988_016848|3300045988|Ga0495776_172247_37575_38084	35.6	87	4.2e-08	52.8	0.923077	0.497041
KC595513_124	AcrIIA7	CRISPR-Cas			IMGVR_UViG_3300045988_026561|3300045988|Ga0495776_045158_1441_1950	35.6	87	4.2e-08	52.8	0.923077	0.497041
KC595513_124	AcrIIA7	CRISPR-Cas			IMGVR_UViG_3300045988_036504|3300045988|Ga0495776_149119_37619_38128	35.6	87	4.2e-08	52.8	0.923077	0.497041
KC595513_124	AcrIIA7	CRISPR-Cas			IMGVR_UViG_3300045988_039834|3300045988|Ga0495776_154713_5571_6080	35.6	87	4.2e-08	52.8	0.923077	0.497041
KC595513_124	AcrIIA7	CRISPR-Cas			IMGVR_UViG_3300045988_042367|3300045988|Ga0495776_014400_37021_37530	35.6	87	4.2e-08	52.8	0.923077	0.497041
KC595513_124	AcrIIA7	CRISPR-Cas			IMGVR_UViG_3300045988_057479|3300045988|Ga0495776_175306_24195_24704	35.6	87	4.2e-08	52.8	0.923077	0.497041
KC595513_124	AcrIIA7	CRISPR-Cas			IMGVR_UViG_3300045988_060088|3300045988|Ga0495776_025813_32223_32732	35.6	87	4.2e-08	52.8	0.923077	0.497041
KC595513_124	AcrIIA7	CRISPR-Cas			IMGVR_UViG_3300045988_063340|3300045988|Ga0495776_183675_37150_37659	35.6	87	4.2e-08	52.8	0.923077	0.497041
KC595513_124	AcrIIA7	CRISPR-Cas			IMGVR_UViG_3300045988_069301|3300045988|Ga0495776_047992_80_508	35.6	87	4.2e-08	52.8	0.923077	0.591549
KC595513_124	AcrIIA7	CRISPR-Cas			IMGVR_UViG_3300045988_097423|3300045988|Ga0495776_069623_10048_10557	35.6	87	4.2e-08	52.8	0.923077	0.497041
KC595513_124	AcrIIA7	CRISPR-Cas			IMGVR_UViG_3300047666_001114|3300047666|Ga0491196_0003387_17143_17568	35.6	87	2.6e-10	60.1	0.901099	0.595745
KC595513_124	AcrIIA7	CRISPR-Cas			IMGVR_UViG_3300047667_001598|3300047667|Ga0491197_0017664_7182_7607	35.6	87	2.6e-10	60.1	0.901099	0.595745
KC595513_124	AcrIIA7	CRISPR-Cas			IMGVR_UViG_7000000038_000111|7000000038|C4275659__gene_373508	35.6	87	4.2e-08	52.8	0.923077	0.497041
KC595513_124	AcrIIA7	CRISPR-Cas			MGV-GENOME-0176841_14	35.6	87	4.2e-08	52.8	0.923077	0.497041
KC595513_124	AcrIIA7	CRISPR-Cas			MGV-GENOME-0195793_2	35.6	87	4.2e-08	52.8	0.923077	0.591549
KC595513_124	AcrIIA7	CRISPR-Cas			MGV-GENOME-0232502_39	35.6	87	4.2e-08	52.8	0.923077	0.497041
KC595513_124	AcrIIA7	CRISPR-Cas			MGV-GENOME-0254357_3	35.6	87	4.2e-08	52.8	0.923077	0.497041
KC595513_124	AcrIIA7	CRISPR-Cas			MGV-GENOME-0265425_46	35.6	87	4.2e-08	52.8	0.923077	0.497041
KC595513_124	AcrIIA7	CRISPR-Cas			MGV-GENOME-0293083_51	35.6	87	4.2e-08	52.8	0.923077	0.497041
KC595513_124	AcrIIA7	CRISPR-Cas			MGV-GENOME-0303196_52	35.6	87	4.2e-08	52.8	0.923077	0.497041
KC595513_124	AcrIIA7	CRISPR-Cas			MGV-GENOME-0304439_53	35.6	87	4.2e-08	52.8	0.923077	0.497041
KC595513_124	AcrIIA7	CRISPR-Cas			MGV-GENOME-0322421_53	35.6	87	4.2e-08	52.8	0.923077	0.497041
KC595513_124	AcrIIA7	CRISPR-Cas			MGV-GENOME-4417517_8	35.6	87	4.2e-08	52.8	0.923077	0.497041
KC595513_124	AcrIIA7	CRISPR-Cas			uvig_149243_3	35.6	87	4.2e-08	52.8	0.923077	0.497041
KC595513_124	AcrIIA7	CRISPR-Cas			uvig_382635_11	35.6	87	4.2e-08	52.8	0.923077	0.497041
KC595513_124	AcrIIA7	CRISPR-Cas			uvig_50557_51	35.6	87	4.2e-08	52.8	0.923077	0.497041
KC595513_124	AcrIIA7	CRISPR-Cas			uvig_51346_55	35.6	87	4.2e-08	52.8	0.923077	0.497041
KC595513_124	AcrIIA7	CRISPR-Cas			IMGVR_UViG_3300011651_000016|3300011651|Ga0120825_10003084	35.4	82	1.2e-10	61.2	0.901099	0.402116
KC595513_124	AcrIIA7	CRISPR-Cas			IMGVR_UViG_3300012979_000842|3300012979|Ga0123348_100042024	35.4	99	1.4e-11	64.3	0.945055	0.757812
KC595513_124	AcrIIA7	CRISPR-Cas			IMGVR_UViG_3300022661_000355|3300022661|Ga0216339_1000843427	35.3	85	5.5e-08	52.4	0.901099	0.503067
KC595513_124	AcrIIA7	CRISPR-Cas			IMGVR_UViG_3300022753_000854|3300022753|Ga0216341_100351963	35.3	85	5.5e-08	52.4	0.901099	0.503067
KC595513_124	AcrIIA7	CRISPR-Cas			IMGVR_UViG_3300023371_001236|3300023371|Ga0216340_100458273	35.3	85	5.5e-08	52.4	0.901099	0.503067
KC595513_124	AcrIIA7	CRISPR-Cas			IMGVR_UViG_3300024268_001189|3300024268|Ga0257090_100518485	35.3	85	5.5e-08	52.4	0.901099	0.503067
KC595513_124	AcrIIA7	CRISPR-Cas			IMGVR_UViG_3300024269_000525|3300024269|Ga0257076_1001319227	35.3	85	5.5e-08	52.4	0.901099	0.503067
KC595513_124	AcrIIA7	CRISPR-Cas			IMGVR_UViG_3300024270_001219|3300024270|Ga0257091_100493854	35.3	85	5.5e-08	52.4	0.901099	0.503067
KC595513_124	AcrIIA7	CRISPR-Cas			IMGVR_UViG_3300024272_001656|3300024272|Ga0257077_100566956	35.3	85	5.5e-08	52.4	0.901099	0.503067
KC595513_124	AcrIIA7	CRISPR-Cas			IMGVR_UViG_3300028242_000597|3300028242|Ga0302102_1003702510	35.3	85	5.5e-08	52.4	0.901099	0.503067
KC595513_124	AcrIIA7	CRISPR-Cas			IMGVR_UViG_3300029705_002287|3300029705|Ga0224414_100630237	35.3	85	5.5e-08	52.4	0.901099	0.503067
KC595513_124	AcrIIA7	CRISPR-Cas			IMGVR_UViG_3300031555_001352|3300031555|Ga0318466_1003981629	35.3	85	5.5e-08	52.4	0.901099	0.503067
KC595513_124	AcrIIA7	CRISPR-Cas			IMGVR_UViG_3300032167_002631|3300032167|Ga0224413_100727368	35.3	85	5.5e-08	52.4	0.901099	0.503067
KC595513_124	AcrIIA7	CRISPR-Cas			IMGVR_UViG_3300045988_043421|3300045988|Ga0495776_186957_7342_7839	35.3	85	9.4e-08	51.6	0.901099	0.49697
KC595513_124	AcrIIA7	CRISPR-Cas			MGV-GENOME-0295870_10	35.3	85	9.4e-08	51.6	0.901099	0.49697
KC595513_124	AcrIIA7	CRISPR-Cas			uvig_417643_15	35.3	85	9.4e-08	51.6	0.901099	0.49697
KC595513_124	AcrIIA7	CRISPR-Cas			IMGVR_UViG_2529293269_000002|2529293269|2531801086	35.2	88	1.9e-08	53.9	0.934066	0.494186
KC595513_124	AcrIIA7	CRISPR-Cas			IMGVR_UViG_2744054833_000001|2744054833|2745813235	35.2	88	1.9e-08	53.9	0.934066	0.494186
KC595513_124	AcrIIA7	CRISPR-Cas			IMGVR_UViG_2841271280_000002|2841271280|2841272258	35.2	88	1.9e-08	53.9	0.934066	0.494186
KC595513_124	AcrIIA7	CRISPR-Cas			IMGVR_UViG_2843777344_000002|2843777344|2843778329	35.2	88	1.9e-08	53.9	0.934066	0.494186
KC595513_124	AcrIIA7	CRISPR-Cas			IMGVR_UViG_2847046322_000001|2847046322|2847047259	35.2	88	1.9e-08	53.9	0.934066	0.494186
KC595513_124	AcrIIA7	CRISPR-Cas			IMGVR_UViG_2847058841_000002|2847058841|2847059785	35.2	88	1.9e-08	53.9	0.934066	0.494186
KC595513_124	AcrIIA7	CRISPR-Cas			IMGVR_UViG_2847067942_000002|2847067942|2847069447	35.2	88	1.9e-08	53.9	0.934066	0.494186
KC595513_124	AcrIIA7	CRISPR-Cas			IMGVR_UViG_2850319276_000001|2850319276|2850320087	35.2	88	1.9e-08	53.9	0.934066	0.494186
KC595513_124	AcrIIA7	CRISPR-Cas			IMGVR_UViG_2854807639_000005|2854807639|2854807682	35.2	88	1.9e-08	53.9	0.934066	0.494186
KC595513_124	AcrIIA7	CRISPR-Cas			IMGVR_UViG_2854819306_000001|2854819306|2854820742	35.2	88	1.9e-08	53.9	0.934066	0.494186
KC595513_124	AcrIIA7	CRISPR-Cas			IMGVR_UViG_2854826846_000001|2854826846|2854828541	35.2	88	1.9e-08	53.9	0.934066	0.494186
KC595513_124	AcrIIA7	CRISPR-Cas			IMGVR_UViG_2854828626_000002|2854828626|2854829029	35.2	88	1.9e-08	53.9	0.934066	0.494186
KC595513_124	AcrIIA7	CRISPR-Cas			IMGVR_UViG_2858178296_000006|2858178296|2858179313	35.2	88	1.9e-08	53.9	0.934066	0.494186
KC595513_124	AcrIIA7	CRISPR-Cas			IMGVR_UViG_2868706329_000004|2868706329|2868706422	35.2	88	1.9e-08	53.9	0.934066	0.494186
KC595513_124	AcrIIA7	CRISPR-Cas			IMGVR_UViG_2868723159_000003|2868723159|2868724832	35.2	88	1.9e-08	53.9	0.934066	0.494186
KC595513_124	AcrIIA7	CRISPR-Cas			IMGVR_UViG_2871062819_000001|2871062819|2871062830	35.2	88	1.9e-08	53.9	0.934066	0.494186
KC595513_124	AcrIIA7	CRISPR-Cas			IMGVR_UViG_2873784158_000002|2873784158|2873785209	35.2	88	1.9e-08	53.9	0.934066	0.494186
KC595513_124	AcrIIA7	CRISPR-Cas			IMGVR_UViG_2876141625_000002|2876141625|2876142072	35.2	88	1.9e-08	53.9	0.934066	0.494186
KC595513_124	AcrIIA7	CRISPR-Cas			IMGVR_UViG_2876155003_000001|2876155003|2876155914	35.2	88	1.9e-08	53.9	0.934066	0.494186
KC595513_124	AcrIIA7	CRISPR-Cas			IMGVR_UViG_2878545149_000003|2878545149|2878546554	35.2	88	1.9e-08	53.9	0.934066	0.494186
KC595513_124	AcrIIA7	CRISPR-Cas			IMGVR_UViG_2878549214_000005|2878549214|2878550469	35.2	88	1.9e-08	53.9	0.934066	0.494186
KC595513_124	AcrIIA7	CRISPR-Cas			IMGVR_UViG_2878552946_000001|2878552946|2878553762	35.2	88	1.9e-08	53.9	0.934066	0.494186
KC595513_124	AcrIIA7	CRISPR-Cas			IMGVR_UViG_2900212174_000002|2900212174|2900212923	35.2	88	1.9e-08	53.9	0.934066	0.494186
KC595513_124	AcrIIA7	CRISPR-Cas			IMGVR_UViG_2902276386_000002|2902276386|2902276562	35.2	88	1.9e-08	53.9	0.934066	0.494186
KC595513_124	AcrIIA7	CRISPR-Cas			IMGVR_UViG_2902278303_000002|2902278303|2902278587	35.2	88	1.9e-08	53.9	0.934066	0.494186
KC595513_124	AcrIIA7	CRISPR-Cas			IMGVR_UViG_2902293144_000001|2902293144|2902294078	35.2	88	1.9e-08	53.9	0.934066	0.494186
KC595513_124	AcrIIA7	CRISPR-Cas			IMGVR_UViG_2905471704_000004|2905471704|2905471787	35.2	88	1.9e-08	53.9	0.934066	0.494186
KC595513_124	AcrIIA7	CRISPR-Cas			IMGVR_UViG_2905478121_000001|2905478121|2905479369	35.2	88	1.9e-08	53.9	0.934066	0.494186
KC595513_124	AcrIIA7	CRISPR-Cas			IMGVR_UViG_3300031382_000115|3300031382|Ga0307971_10032756	35.2	91	2.4e-11	63.5	0.901099	0.502762
KC595513_124	AcrIIA7	CRISPR-Cas			IMGVR_UViG_3300047548_000517|3300047548|Ga0485233_000615_14099_14395	35.2	91	1.1e-11	64.7	0.912088	0.928571
KC595513_124	AcrIIA7	CRISPR-Cas			uvig_474891_42	35.2	91	2e-10	60.5	0.912088	0.526012
KC595513_124	AcrIIA7	CRISPR-Cas			WP_003661873.1	35.2	88	1.9e-08	53.9	0.934066	0.494186
KC595513_124	AcrIIA7	CRISPR-Cas			IMGVR_UViG_2706795377_000001|2706795377|2708655017	34.9	86	2.6e-10	60.1	0.934066	0.988506
KC595513_124	AcrIIA7	CRISPR-Cas			IMGVR_UViG_3300002180_000069|3300002180|JGI24724J26744_1000090118	34.9	86	3.3e-13	69.7	0.901099	0.954023
KC595513_124	AcrIIA7	CRISPR-Cas			IMGVR_UViG_3300027852_000002|3300027852|Ga0209345_1000026378	34.9	86	3.3e-13	69.7	0.901099	0.932584
KC595513_124	AcrIIA7	CRISPR-Cas			KT151959_00105	34.9	86	2.6e-10	60.1	0.934066	0.988506
KC595513_124	AcrIIA7	CRISPR-Cas			uvig_308967_13	34.9	83	1.3e-09	57.8	0.901099	0.873563
KC595513_124	AcrIIA7	CRISPR-Cas			YP_009194160.1	34.9	86	2.6e-10	60.1	0.934066	0.988506
KC595513_124	AcrIIA7	Thoeris	CLAN031	Thoeris	uvig_308967_13	34.9	83	1.3e-09	57.8	0.901099	0.873563
KC595513_124	APIS029	CRISPR-Cas			uvig_308967_13	34.9	83	1.3e-09	57.8	0.901099	0.873563
KC595513_124	APIS029	Thoeris	CLAN031	Thoeris	uvig_308967_13	34.9	83	1.3e-09	57.8	0.901099	0.873563
KC595513_124	AcrIIA7	CRISPR-Cas			WP_209028056.1	34.8	92	9.4e-08	51.6	0.868132	0.92
KC595513_124	AcrIIA7	CRISPR-Cas			IMGVR_UViG_2757320620_000001|2757320620|2758407983	34.7	98	2.5e-08	53.5	0.901099	0.97
KC595513_124	AcrIIA7	CRISPR-Cas			JX483881_00163	34.7	98	2.5e-08	53.5	0.901099	0.97
KC595513_124	AcrIIA7	CRISPR-Cas			YP_009352421.1	34.7	98	2.5e-08	53.5	0.901099	0.97
KC595513_124	AcrIIA7	CRISPR-Cas			IMGVR_UViG_3300035666_000003|3300035666|Ga0335009_0000063_101904_102200	34.4	90	4.1e-11	62.8	0.901099	0.918367
KC595513_124	AcrIIA7	CRISPR-Cas			IMGVR_UViG_3300037400_004179|3300037400|Ga0392372_0000130_32735_33232	34.4	96	1.9e-08	53.9	0.901099	0.551515
KC595513_124	AcrIIA7	CRISPR-Cas			IMGVR_UViG_3300042289_001346|3300042289|Ga0453148_0000051_47880_48176	34.4	90	4.1e-11	62.8	0.901099	0.918367
KC595513_124	AcrIIA7	CRISPR-Cas			IMGVR_UViG_3300042477_000562|3300042477|Ga0453897_0000073_34203_34499	34.4	90	4.1e-11	62.8	0.901099	0.918367
KC595513_124	AcrIIA7	CRISPR-Cas			IMGVR_UViG_3300044843_000700|3300044843|Ga0453099_0000009_120308_120604	34.4	90	4.1e-11	62.8	0.901099	0.918367
KC595513_124	AcrIIA7	CRISPR-Cas			IMGVR_UViG_3300049594_000368|3300049594|Ga0502570_0000005_103751_104047	34.4	90	4.1e-11	62.8	0.901099	0.918367
KC595513_124	AcrIIA7	CRISPR-Cas			IMGVR_UViG_3300018427_000043|3300018427|Ga0187903_1000078934	34.3	99	3.8e-09	56.2	0.901099	0.970588
KC595513_124	AcrIIA7	CRISPR-Cas			IMGVR_UViG_3300018430_000173|3300018430|Ga0187902_1000447410	34.3	99	3.8e-09	56.2	0.901099	0.970588
KC595513_124	AcrIIA7	CRISPR-Cas			IMGVR_UViG_3300018475_000159|3300018475|Ga0187907_1000239229	34.3	99	3.8e-09	56.2	0.901099	0.970588
KC595513_124	AcrIIA7	CRISPR-Cas			IMGVR_UViG_3300018493_000116|3300018493|Ga0187909_1000194529	34.3	99	3.8e-09	56.2	0.901099	0.970588
KC595513_124	AcrIIA7	CRISPR-Cas			IMGVR_UViG_3300018494_000102|3300018494|Ga0187911_10000433112	34.3	99	3.8e-09	56.2	0.901099	0.970588
KC595513_124	AcrIIA7	CRISPR-Cas			IMGVR_UViG_3300018495_000128|3300018495|Ga0187908_1000217129	34.3	99	3.8e-09	56.2	0.901099	0.970588
KC595513_124	AcrIIA7	CRISPR-Cas			IMGVR_UViG_3300018878_000174|3300018878|Ga0187910_1000242129	34.3	99	3.8e-09	56.2	0.901099	0.970588
KC595513_124	AcrIIA7	CRISPR-Cas			IMGVR_UViG_3300019378_000054|3300019378|Ga0187901_100010768	34.3	99	3.8e-09	56.2	0.901099	0.970588
KC595513_124	AcrIIA7	CRISPR-Cas			IMGVR_UViG_3300022589_000122|3300022589|Ga0216346_1000386310	34.3	99	3.8e-09	56.2	0.901099	0.970588
KC595513_124	AcrIIA7	CRISPR-Cas			IMGVR_UViG_3300022660_003912|3300022660|Ga0216342_1000061634	34.3	99	3.8e-09	56.2	0.901099	0.970588
KC595513_124	AcrIIA7	CRISPR-Cas			IMGVR_UViG_3300022661_000005|3300022661|Ga0216339_1000079034	34.3	99	3.8e-09	56.2	0.901099	0.970588
KC595513_124	AcrIIA7	CRISPR-Cas			IMGVR_UViG_3300022753_000059|3300022753|Ga0216341_1000148234	34.3	99	3.8e-09	56.2	0.901099	0.970588
KC595513_124	AcrIIA7	CRISPR-Cas			IMGVR_UViG_3300023371_000102|3300023371|Ga0216340_1000173334	34.3	99	3.8e-09	56.2	0.901099	0.970588
KC595513_124	AcrIIA7	CRISPR-Cas			IMGVR_UViG_3300024268_004817|3300024268|Ga0257090_1000034282	34.3	99	3.8e-09	56.2	0.901099	0.970588
KC595513_124	AcrIIA7	CRISPR-Cas			IMGVR_UViG_3300024269_000038|3300024269|Ga0257076_1000083859	34.3	99	3.8e-09	56.2	0.901099	0.970588
KC595513_124	AcrIIA7	CRISPR-Cas			IMGVR_UViG_3300024270_004920|3300024270|Ga0257091_1000034597	34.3	99	3.8e-09	56.2	0.901099	0.970588
KC595513_124	AcrIIA7	CRISPR-Cas			IMGVR_UViG_3300024272_005629|3300024272|Ga0257077_1000078184	34.3	99	3.8e-09	56.2	0.901099	0.970588
KC595513_124	AcrIIA7	CRISPR-Cas			IMGVR_UViG_3300028242_000034|3300028242|Ga0302102_1000042578	34.3	99	3.8e-09	56.2	0.901099	0.970588
KC595513_124	AcrIIA7	CRISPR-Cas			IMGVR_UViG_3300029705_000067|3300029705|Ga0224414_10001825107	34.3	99	3.8e-09	56.2	0.901099	0.970588
KC595513_124	AcrIIA7	CRISPR-Cas			IMGVR_UViG_3300031555_001130|3300031555|Ga0318466_1000779334	34.3	99	3.8e-09	56.2	0.901099	0.970588
KC595513_124	AcrIIA7	CRISPR-Cas			IMGVR_UViG_3300032167_000093|3300032167|Ga0224413_1000486971	34.3	99	3.8e-09	56.2	0.901099	0.970588
KC595513_124	AcrIIA7	CRISPR-Cas			IMGVR_UViG_3300037400_004252|3300037400|Ga0392372_0000180_11716_12072	34.3	99	1.5e-10	60.8	0.901099	0.838983
KC595513_124	AcrIIA7	CRISPR-Cas			IMGVR_UViG_3300005434_000002|3300005434|Ga0070709_1000009998	34.1	85	1.1e-11	64.7	0.901099	0.904255
KC595513_124	AcrIIA7	CRISPR-Cas			IMGVR_UViG_3300025906_000009|3300025906|Ga0207699_1000010131	34.1	85	1.1e-11	64.7	0.901099	0.904255
KC595513_124	APIS029	Thoeris	CLAN031	Thoeris	IMGVR_UViG_2811995041_000001|2811995041|2812924308	34.1	82	9.1e-11	61.6	0.901099	0.952941
KC595513_124	AcrIIA7	CRISPR-Cas			IMGVR_UViG_3300026382_000006|3300026382|Ga0256836_1000008135	34	97	2.5e-08	53.5	0.934066	0.56129
KC595513_124	AcrIIA7	CRISPR-Cas			IMGVR_UViG_3300026484_000110|3300026484|Ga0256837_1000007114	34	97	2.5e-08	53.5	0.934066	0.56129
KC595513_124	AcrIIA7	CRISPR-Cas			IMGVR_UViG_3300033068_000047|3300033068|Ga0364484_100426	33.7	83	3.8e-09	56.2	0.901099	0.964706
KC595513_124	AcrIIA7	Thoeris	CLAN031	Thoeris	IMGVR_UViG_3300033068_000047|3300033068|Ga0364484_100426	33.7	83	3.8e-09	56.2	0.901099	0.964706
KC595513_124	APIS029	CRISPR-Cas			IMGVR_UViG_3300033068_000047|3300033068|Ga0364484_100426	33.7	83	3.8e-09	56.2	0.901099	0.964706
KC595513_124	APIS029	Thoeris	CLAN031	Thoeris	IMGVR_UViG_3300033068_000047|3300033068|Ga0364484_100426	33.7	83	3.8e-09	56.2	0.901099	0.964706
KC595513_124	AcrIIA7	CRISPR-Cas			IMGVR_UViG_3300033463_000149|3300033463|Ga0310690_100008725	33.3	99	4.5e-10	59.3	0.901099	0.614907
KC595513_124	AcrIIA7	CRISPR-Cas			uvig_365909_59	33.3	90	1.7e-09	57.4	0.912088	0.523256
KC595513_124	AcrIIA7	CRISPR-Cas			IMGVR_UViG_3300000976_000002|3300000976|BBAY71_1000014579	33	88	1.3e-09	57.8	0.89011	0.93617
KC595513_124	AcrIIA7	CRISPR-Cas			IMGVR_UViG_3300011187_000022|3300011187|Ga0136596_100014414	32.9	70	1e-06	48.1	0.769231	0.362069
KC595513_124	AcrIIA7	CRISPR-Cas			IMGVR_UViG_3300011189_000021|3300011189|Ga0136558_100017014	32.9	70	1e-06	48.1	0.769231	0.362069
KC595513_124	AcrIIA7	CRISPR-Cas			IMGVR_UViG_3300012178_000041|3300012178|Ga0136557_100138914	32.9	70	1e-06	48.1	0.769231	0.362069
KC595513_124	AcrIIA7	CRISPR-Cas			IMGVR_UViG_3300012182_000005|3300012182|Ga0136556_100022842	32.9	70	1e-06	48.1	0.769231	0.362069
KC595513_124	AcrIIA7	CRISPR-Cas			IMGVR_UViG_3300028374_000035|3300028374|Ga0306906_100015331	32.9	70	1e-06	48.1	0.769231	0.362069
KC595513_124	AcrIIA7	CRISPR-Cas			IMGVR_UViG_3300028377_000203|3300028377|Ga0306869_10023615	32.9	70	1e-06	48.1	0.769231	0.362069
KC595513_124	AcrIIA7	CRISPR-Cas			IMGVR_UViG_3300028415_000052|3300028415|Ga0306867_10008058	32.9	70	1e-06	48.1	0.769231	0.362069
KC595513_124	AcrIIA7	CRISPR-Cas			IMGVR_UViG_3300035034_001885|3300035034|Ga0374946_239321_31_495	32.9	70	1e-06	48.1	0.769231	0.409091
KC595513_124	AcrIIA7	CRISPR-Cas			IMGVR_UViG_3300009873_000002|3300009873|Ga0131077_10000361120	32.6	86	1.4e-08	54.3	0.846154	0.905263
KC595513_124	AcrIIA7	CRISPR-Cas			MGV-GENOME-0369158_87	32.6	89	4.2e-08	52.8	0.934066	0.988095
KC595513_124	AcrIIA7	CRISPR-Cas			IMGVR_UViG_2574179724_000001|2574179724|2574276030	32.5	83	4.7e-07	49.3	0.901099	0.557143
KC595513_124	AcrIIA7	CRISPR-Cas			IMGVR_UViG_2660238052_000002|2660238052|2660837256	32.5	83	4.7e-07	49.3	0.901099	0.557143
KC595513_124	AcrIIA7	CRISPR-Cas			IMGVR_UViG_2775506979_000003|2775506979|2776581640	32.2	87	7.7e-10	58.5	0.956044	0.490683
KC595513_124	AcrIIA7	CRISPR-Cas			IMGVR_UViG_3300020047_003550|3300020047|Ga0206650_10006248	32	97	3.2e-08	53.1	0.912088	0.538462
KC595513_124	AcrIIA7	CRISPR-Cas			IMGVR_UViG_3300022561_000040|3300022561|Ga0212090_1000235148	31.8	107	3.2e-08	53.1	0.901099	0.963964
KC595513_124	AcrIIA7	CRISPR-Cas			IMGVR_UViG_3300025140_000008|3300025140|Ga0209724_100046019	31.8	107	3.2e-08	53.1	0.901099	0.963964
KC595513_124	AcrIIA7	CRISPR-Cas			IMGVR_UViG_3300021387_001940|3300021387|Ga0223845_1113729327	31.6	95	2.5e-08	53.5	0.956044	0.989247
KC595513_124	APIS052		CLAN031	Thoeris	IMGVR_UViG_3300011982_000033|3300011982|Ga0119773_100000123	31	87	5.5e-08	52.4	0.901099	0.512195
KC595513_124	AcrIIA7	CRISPR-Cas			MN988505_00030	30.6	98	7.2e-08	52	0.901099	0.97
KC595513_124	AcrIIA7	CRISPR-Cas			MN988506_00030	30.6	98	7.2e-08	52	0.901099	0.97
KC595513_124	AcrIIA7	CRISPR-Cas			MN988543_00030	30.6	98	7.2e-08	52	0.901099	0.97
KC595513_124	AcrIIA7	CRISPR-Cas			IMGVR_UViG_3300035696_001449|3300035696|Ga0374055_0061238_10797_11060	30.5	82	3e-06	46.6	0.901099	0.781609
KC595513_124	AcrIIA7	CRISPR-Cas			IMGVR_UViG_3300033746_000013|3300033746|Ga0373123_006_123897_124268	30.4	112	5e-09	55.8	0.945055	0.910569
KC595513_124	AcrIIA7	CRISPR-Cas			IMGVR_UViG_3300035655_000005|3300035655|Ga0134475_001171_6298_6615	30.1	83	3.6e-07	49.7	0.901099	0.72381
KC595513_124	AcrIIA7	Thoeris	CLAN031	Thoeris	IMGVR_UViG_3300035655_000005|3300035655|Ga0134475_001171_6298_6615	30.1	83	3.6e-07	49.7	0.901099	0.72381
KC595513_124	APIS029	CRISPR-Cas			IMGVR_UViG_3300035655_000005|3300035655|Ga0134475_001171_6298_6615	30.1	83	3.6e-07	49.7	0.901099	0.72381
KC595513_124	APIS029	Thoeris	CLAN031	Thoeris	IMGVR_UViG_3300035655_000005|3300035655|Ga0134475_001171_6298_6615	30.1	83	3.6e-07	49.7	0.901099	0.72381
KC595513_125	AcrIIA7	CRISPR-Cas			IMGVR_UViG_3300035696_001449|3300035696|Ga0374055_0061238_10797_11060	36.2	69	3.9e-09	55.8	0.943662	0.793103
KC595513_125	AcrIIA7	CRISPR-Cas			IMGVR_UViG_3300045988_175716|3300045988|Ga0495776_048858_76330_76818	35.2	71	1.1e-08	54.3	0.971831	0.438272
KC595513_125	AcrIIA7	CRISPR-Cas			MGV-GENOME-0352072_105	35.2	71	1.1e-08	54.3	0.971831	0.438272
KC595513_125	AcrIIA7	CRISPR-Cas			IMGVR_UViG_3300019776_000051|3300019776|Ga0197937_109727732	33.8	80	3.5e-10	59.3	0.971831	0.963855
KC595513_125	AcrIIA7	CRISPR-Cas			IMGVR_UViG_3300038309_000037|3300038309|Ga0134588_000230_7926_8177	32.5	80	3e-09	56.2	0.971831	0.963855
KC595513_125	AcrIIA7	CRISPR-Cas			IMGVR_UViG_3300042301_000197|3300042301|Ga0453171_0000422_28259_28645	32.5	77	3.6e-07	49.3	0.971831	0.601562
KC595513_125	AcrIIA7	CRISPR-Cas			IMGVR_UViG_3300044846_000201|3300044846|Ga0453141_0000484_2929_3315	32.5	77	3.6e-07	49.3	0.971831	0.601562
KC595513_125	AcrIIA7	CRISPR-Cas			IMGVR_UViG_3300021247_000155|3300021247|Ga0223642_100461624	32.4	71	4.3e-08	52.4	0.971831	0.986111
KC595513_125	AcrIIA7	CRISPR-Cas			IMGVR_UViG_3300008266_000276|3300008266|Ga0114363_100030828	31.6	76	2.8e-07	49.7	0.957746	0.598425
KC595513_125	AcrIIA7	CRISPR-Cas			IMGVR_UViG_3300008339_000281|3300008339|Ga0114878_100032228	31.6	76	2.8e-07	49.7	0.957746	0.598425
KC595513_125	AcrIIA7	CRISPR-Cas			IMGVR_UViG_3300008452_001110|3300008452|Ga0114879_10226628	31.6	76	2.8e-07	49.7	0.957746	0.598425
KC595513_125	AcrIIA7	CRISPR-Cas			IMGVR_UViG_3300031758_000102|3300031758|Ga0315907_1000053366	31.6	76	2.8e-07	49.7	0.957746	0.598425
KC595513_125	AcrIIA7	CRISPR-Cas			IMGVR_UViG_3300031857_000234|3300031857|Ga0315909_1000045070	31.6	76	2.8e-07	49.7	0.957746	0.598425
KC595513_125	AcrIIA7	CRISPR-Cas			IMGVR_UViG_3300032050_001370|3300032050|Ga0315906_1000524915	31.6	76	2.8e-07	49.7	0.957746	0.598425
KC595513_125	AcrIIA7	CRISPR-Cas			IMGVR_UViG_3300042691_015327|3300042691|Ga0415385_0006163_31011_31394	31.6	76	2.8e-07	49.7	0.957746	0.598425
KC595513_125	AcrIIA7	CRISPR-Cas			IMGVR_UViG_3300022670_000401|3300022670|Ga0247391_1000005514	31.2	80	5.6e-08	52	0.971831	0.987654
KC595513_125	AcrIIA7	CRISPR-Cas			IMGVR_UViG_3300020045_002012|3300020045|Ga0206662_100010042	30.3	76	6.2e-07	48.5	0.957746	0.410811
KC821632_113	APIS070		CLAN031	Thoeris	IMGVR_UViG_651324002_000003|651324002|651579585	64.1	39	2.6e-10	60.1	0.438202	0.211957
KC821632_113	APIS024	Thoeris	CLAN031	Thoeris	IMGVR_UViG_3300028886_001728|3300028886|Ga0256407_1000408932	62.5	24	5e-06	45.8	0.269663	0.149068
KC821632_113	AcrIIA7	CRISPR-Cas			IMGVR_UViG_3300046002_005933|3300046002|Ga0485177_0000358_22455_23027	54.7	86	2.7e-20	93.2	0.94382	0.447368
KC821632_113	AcrIIA7	CRISPR-Cas			IMGVR_UViG_3300032030_000015|3300032030|Ga0310697_1000006123	54.3	92	3.6e-20	92.8	0.966292	0.473958
KC821632_113	AcrIIA7	CRISPR-Cas			IMGVR_UViG_3300045411_000126|3300045411|Ga0438317_0006847_4732_5277	48.2	85	6.3e-17	82	0.955056	0.464088
KC821632_113	AcrIIA7	CRISPR-Cas			IMGVR_UViG_3300037418_004174|3300037418|Ga0395900_0000476_40112_40693	47.7	86	4.5e-15	75.9	0.966292	0.409326
KC821632_113	AcrIIA7	CRISPR-Cas			IMGVR_UViG_3300028887_000075|3300028887|Ga0265299_100000468	46.6	88	1.5e-13	70.9	0.921348	0.460733
KC821632_113	AcrIIA7	CRISPR-Cas			IMGVR_UViG_3300031993_000029|3300031993|Ga0310696_10000157162	46.6	88	1.5e-13	70.9	0.921348	0.460733
KC821632_113	AcrIIA7	CRISPR-Cas			IMGVR_UViG_3300031998_000041|3300031998|Ga0310786_10000225114	46.6	88	1.5e-13	70.9	0.921348	0.460733
KC821632_113	AcrIIA7	CRISPR-Cas			IMGVR_UViG_2616644821_000001|2616644821|2616716224	46.4	84	2.5e-13	70.1	0.932584	0.425532
KC821632_113	AcrIIA7	CRISPR-Cas			IMGVR_UViG_3300037296_000151|3300037296|Ga0400260_000268_56739_57302	45.3	86	1.1e-13	71.2	0.955056	0.438503
KC821632_113	AcrIIA7	CRISPR-Cas			IMGVR_UViG_3300028595_000076|3300028595|Ga0272440_10016191	40	90	1e-11	64.7	0.955056	0.473684
KC821632_113	AcrIIA7	CRISPR-Cas			uvig_135694_54	40	85	1.5e-10	60.8	0.955056	0.394558
KC821632_113	AcrIIA7	CRISPR-Cas			IMGVR_UViG_3300033120_000946|3300033120|Ga0364481_103662	38.8	85	4.7e-12	65.9	0.955056	0.443243
KC821632_70	APIS024	Thoeris	CLAN031	Thoeris	AB930182_00033	47.5	61	4.8e-09	56.2	0.521739	0.429577
KC821632_70	APIS024	Thoeris	CLAN031	Thoeris	IMGVR_UViG_3300031772_003810|3300031772|Ga0315288_100595802	47.5	59	5.3e-08	52.8	0.504348	0.487603
KC821632_70	APIS024	Thoeris	CLAN031	Thoeris	MW354667_00167	47.5	61	4.8e-09	56.2	0.521739	0.429577
KC821632_70	APIS024	Thoeris	CLAN031	Thoeris	UPI13470.1	47.5	61	8.2e-09	55.5	0.521739	0.429577
KC821632_70	APIS024	Thoeris	CLAN031	Thoeris	MZ501262_00137	46.8	62	2.2e-09	57.4	0.530435	0.512397
KC821632_70	APIS024	Thoeris	CLAN031	Thoeris	JN797798_00150	45.2	62	6.3e-09	55.8	0.530435	0.48062
KC821632_70	APIS024	Thoeris	CLAN031	Thoeris	IMGVR_UViG_3300010998_000473|3300010998|Ga0139311_100109850	42.4	59	8.5e-06	45.4	0.504348	0.508621
KC821632_70	APIS024	Thoeris	CLAN031	Thoeris	IMGVR_UViG_3300020011_000171|3300020011|Ga0207351_127250	42.4	59	8.5e-06	45.4	0.504348	0.513043
KC821632_70	APIS024	Thoeris	CLAN031	Thoeris	IMGVR_UViG_3300009838_000332|3300009838|Ga0116153_100114828	40.7	59	8.5e-06	45.4	0.504348	0.472
KC821632_70	APIS024	Thoeris	CLAN031	Thoeris	IMGVR_UViG_3300025706_000123|3300025706|Ga0209507_100168011	40.7	59	8.5e-06	45.4	0.504348	0.475806
KC821632_70	APIS024	Thoeris	CLAN031	Thoeris	MN013089_00179	40.2	92	6.3e-09	55.8	0.791304	0.651163
KC821632_70	APIS024	Thoeris	CLAN031	Thoeris	MH606185_00141	38.5	96	8.2e-09	55.5	0.826087	0.745902
KC821632_70	APIS024	Thoeris	CLAN031	Thoeris	IMGVR_UViG_3300025000_000453|3300025000|Ga0209318_10009566	38.3	94	4.5e-07	49.7	0.808696	0.731707
KC821632_70	APIS024	Thoeris	CLAN031	Thoeris	IMGVR_UViG_2568526406_000003|2568526406|2569885846	37.1	62	5e-06	46.2	0.530435	0.525424
KC821632_70	APIS024	Thoeris	CLAN031	Thoeris	IMGVR_UViG_2724679429_000001|2724679429|2726771366	37.1	62	5e-06	46.2	0.530435	0.525424
KC821632_70	APIS024	Thoeris	CLAN031	Thoeris	IMGVR_UViG_3300045988_153341|3300045988|Ga0495776_067627_9110_9502	36.2	94	1.8e-08	54.3	0.791304	0.692308
KC821632_70	APIS024	Thoeris	CLAN031	Thoeris	MGV-GENOME-0285371_21	36.2	94	1.8e-08	54.3	0.791304	0.731707
KC821632_70	APIS024	Thoeris	CLAN031	Thoeris	IMGVR_UViG_3300005253_000667|3300005253|Ga0073583_131248335	35.8	95	4.1e-08	53.1	0.817391	0.705426
KC821632_70	APIS024	Thoeris	CLAN031	Thoeris	IMGVR_UViG_3300009788_000382|3300009788|Ga0114923_1000117614	33.3	99	1.7e-06	47.8	0.852174	0.752066
KF005320_54	AcrIIA7	CRISPR-Cas			IMGVR_UViG_3300009500_000029|3300009500|Ga0116229_1000322530	58	88	4e-27	115.9	0.967033	0.988764
KF005320_54	AcrIIA7	CRISPR-Cas			IMGVR_UViG_3300027860_000010|3300027860|Ga0209611_1000047443	58	88	4e-27	115.9	0.967033	0.988764
KF005320_54	AcrIIA7	CRISPR-Cas			IMGVR_UViG_3300047174_000019|3300047174|Ga0495343_0000858_7959_8237	58	88	3.1e-27	116.3	0.967033	0.956522
KF005320_54	AcrIIA7	CRISPR-Cas			IMGVR_UViG_3300047330_000004|3300047330|Ga0495346_0006260_4610_4888	58	88	3.1e-27	116.3	0.967033	0.956522
KF005320_54	AcrIIA7	CRISPR-Cas			IMGVR_UViG_3300047335_000025|3300047335|Ga0495353_0000137_44710_44988	58	88	3.1e-27	116.3	0.967033	0.956522
KF005320_54	AcrIIA7	CRISPR-Cas			IMGVR_UViG_3300019487_000074|3300019487|Ga0187893_1000354615	56.8	81	1e-22	101.3	0.89011	0.94186
KF005320_54	AcrIIA7	CRISPR-Cas			IMGVR_UViG_3300037155_000019|3300037155|Ga0395911_001049_23390_23650	56.5	85	4.5e-26	112.5	0.934066	0.988372
KF005320_54	AcrIIA7	CRISPR-Cas			IMGVR_UViG_3300049479_000200|3300049479|Ga0499980_000536_706_969	56.5	85	1.1e-24	107.8	0.934066	0.977011
KF005320_54	AcrIIA7	Thoeris	CLAN031	Thoeris	IMGVR_UViG_3300037155_000019|3300037155|Ga0395911_001049_23390_23650	56.5	85	4.5e-26	112.5	0.934066	0.988372
KF005320_54	APIS029	CRISPR-Cas			IMGVR_UViG_3300037155_000019|3300037155|Ga0395911_001049_23390_23650	56.5	85	4.5e-26	112.5	0.934066	0.988372
KF005320_54	APIS029	Thoeris	CLAN031	Thoeris	IMGVR_UViG_3300037155_000019|3300037155|Ga0395911_001049_23390_23650	56.5	85	4.5e-26	112.5	0.934066	0.988372
KF005320_54	AcrIIA7	CRISPR-Cas			IMGVR_UViG_2773857714_000002|2773857714|2774279718	56	84	1.3e-25	110.9	0.923077	0.595745
KF005320_54	AcrIIA7	CRISPR-Cas			IMGVR_UViG_3300004097_001764|3300004097|Ga0055584_1000140373	56	84	1e-25	111.3	0.923077	0.884211
KF005320_54	AcrIIA7	CRISPR-Cas			IMGVR_UViG_3300020577_000772|3300020577|Ga0212215_100099533	56	84	6.5e-25	108.6	0.923077	0.848485
KF005320_54	AcrIIA7	CRISPR-Cas			IMGVR_UViG_3300032893_001513|3300032893|Ga0335069_1002094711	56	84	1.3e-25	110.9	0.923077	0.502994
KF005320_54	AcrIIA7	CRISPR-Cas			IMGVR_UViG_3300038470_000064|3300038470|Ga0436467_0003509_14374_14862	56	84	4.2e-24	105.9	0.923077	0.518519
KF005320_54	AcrIIA7	CRISPR-Cas			IMGVR_UViG_3300047281_000173|3300047281|Ga0466483_000843_3371_3682	56	84	9e-27	114.8	0.923077	0.815534
KF005320_54	AcrIIA7	CRISPR-Cas			IMGVR_UViG_3300048588_000013|3300048588|Ga0498926_0030735_76_513	56	84	3.8e-25	109.4	0.923077	0.57931
KF005320_54	AcrIIA7	CRISPR-Cas			IMGVR_UViG_3300048837_000245|3300048837|Ga0498921_0024256_2973_3410	56	84	3.8e-25	109.4	0.923077	0.57931
KF005320_54	AcrIIA7	CRISPR-Cas			IMGVR_UViG_649633076_000001|649633076|649899398	56	84	3.2e-24	106.3	0.923077	0.518519
KF005320_54	AcrIIA7	CRISPR-Cas			WP_013554138.1	56	84	3.2e-24	106.3	0.923077	0.518519
KF005320_54	AcrIIA7	Thoeris	CLAN031	Thoeris	IMGVR_UViG_3300047281_000173|3300047281|Ga0466483_000843_3371_3682	56	84	9e-27	114.8	0.923077	0.815534
KF005320_54	APIS029	CRISPR-Cas			IMGVR_UViG_3300047281_000173|3300047281|Ga0466483_000843_3371_3682	56	84	9e-27	114.8	0.923077	0.815534
KF005320_54	APIS029	Thoeris	CLAN031	Thoeris	IMGVR_UViG_3300047281_000173|3300047281|Ga0466483_000843_3371_3682	56	84	9e-27	114.8	0.923077	0.815534
KF005320_54	AcrIIA7	CRISPR-Cas			IMGVR_UViG_3300045411_000126|3300045411|Ga0438317_0006847_4732_5277	55.6	81	1.9e-24	107.1	0.89011	0.447514
KF005320_54	AcrIIA7	CRISPR-Cas			IMGVR_UViG_3300002180_000069|3300002180|JGI24724J26744_1000090118	55.3	85	2.9e-25	109.8	0.934066	0.977011
KF005320_54	AcrIIA7	CRISPR-Cas			IMGVR_UViG_3300007734_000946|3300007734|Ga0104986_160113	55.3	85	2.2e-25	110.2	0.934066	0.955056
KF005320_54	AcrIIA7	CRISPR-Cas			IMGVR_UViG_3300037222_000210|3300037222|Ga0395691_002662_5951_6253	55.2	87	6.9e-27	115.2	0.956044	0.87
KF005320_54	AcrIIA7	CRISPR-Cas			IMGVR_UViG_3300037261_000169|3300037261|Ga0395661_001132_2804_3106	55.2	87	6.9e-27	115.2	0.956044	0.87
KF005320_54	AcrIIA7	Thoeris	CLAN031	Thoeris	IMGVR_UViG_3300037222_000210|3300037222|Ga0395691_002662_5951_6253	55.2	87	6.9e-27	115.2	0.956044	0.87
KF005320_54	APIS029	CRISPR-Cas			IMGVR_UViG_3300037222_000210|3300037222|Ga0395691_002662_5951_6253	55.2	87	6.9e-27	115.2	0.956044	0.87
KF005320_54	APIS029	Thoeris	CLAN031	Thoeris	IMGVR_UViG_3300037222_000210|3300037222|Ga0395691_002662_5951_6253	55.2	87	6.9e-27	115.2	0.956044	0.87
KF005320_54	AcrIIA7	CRISPR-Cas			IMGVR_UViG_3300022223_000013|3300022223|Ga0224501_1000033717	54.9	82	1.9e-24	107.1	0.901099	0.942529
KF005320_54	AcrIIA7	CRISPR-Cas			IMGVR_UViG_2684623093_000006|2684623093|2686765018	54.8	84	6.5e-25	108.6	0.923077	0.965517
KF005320_54	AcrIIA7	CRISPR-Cas			IMGVR_UViG_3300016471_000324|3300016471|Ga0186767_10982742	54.8	84	1.1e-24	107.8	0.923077	0.518519
KF005320_54	AcrIIA7	CRISPR-Cas			IMGVR_UViG_3300020050_003425|3300020050|Ga0206642_100208625	54.8	84	7.1e-24	105.1	0.923077	0.94382
KF005320_54	AcrIIA7	CRISPR-Cas			IMGVR_UViG_3300033151_000119|3300033151|Ga0366837_10051453	54.8	84	8.7e-22	98.2	0.923077	0.743363
KF005320_54	AcrIIA7	CRISPR-Cas			IMGVR_UViG_3300038314_000352|3300038314|Ga0183735_000480_11278_11544	54.8	84	2.2e-25	110.2	0.923077	0.954545
KF005320_54	AcrIIA7	CRISPR-Cas			WP_068434742.1	54.8	84	6.5e-25	108.6	0.923077	0.965517
KF005320_54	AcrIIA7	CRISPR-Cas			IMGVR_UViG_3300043415_000071|3300043415|Ga0451721_0000460_4635_4919	54.7	86	1.3e-25	110.9	0.945055	0.914894
KF005320_54	AcrIIA7	CRISPR-Cas			IMGVR_UViG_3300027852_000002|3300027852|Ga0209345_1000026378	54.5	88	5.8e-26	112.1	0.967033	0.988764
KF005320_54	AcrIIA7	CRISPR-Cas			IMGVR_UViG_3300004192_000001|3300004192|Ga0066448_100010433	54.3	81	5.5e-24	105.5	0.89011	0.48503
KF005320_54	AcrIIA7	CRISPR-Cas			IMGVR_UViG_3300022407_003906|3300022407|Ga0181351_10007747	54.3	81	6.1e-23	102.1	0.89011	0.861702
KF005320_54	AcrIIA7	CRISPR-Cas			IMGVR_UViG_3300024964_000001|3300024964|Ga0208514_10022641	54.3	81	5.5e-24	105.5	0.89011	0.48503
KF005320_54	AcrIIA7	CRISPR-Cas			IMGVR_UViG_3300035071_000016|3300035071|Ga0373475_0000718_2235_2654	54.3	81	1.2e-23	104.4	0.89011	0.582734
KF005320_54	AcrIIA7	CRISPR-Cas			IMGVR_UViG_3300020050_002756|3300020050|Ga0206642_100053340	54.2	83	1.9e-24	107.1	0.912088	0.965116
KF005320_54	AcrIIA7	CRISPR-Cas			IMGVR_UViG_3300009545_000010|3300009545|Ga0105237_1000069452	54.1	85	7.9e-23	101.7	0.934066	0.977011
KF005320_54	AcrIIA7	CRISPR-Cas			IMGVR_UViG_3300009852_000008|3300009852|Ga0131851_100002726	54.1	85	5.8e-26	112.1	0.934066	0.858586
KF005320_54	AcrIIA7	CRISPR-Cas			IMGVR_UViG_3300009949_000005|3300009949|Ga0131846_10018924	54.1	85	5.8e-26	112.1	0.934066	0.858586
KF005320_54	AcrIIA7	CRISPR-Cas			IMGVR_UViG_3300013289_000184|3300013289|Ga0119916_1001958	54.1	85	8.4e-25	108.2	0.934066	0.977011
KF005320_54	AcrIIA7	CRISPR-Cas			IMGVR_UViG_3300013333_000005|3300013333|Ga0119910_1000057	54.1	85	8.4e-25	108.2	0.934066	0.977011
KF005320_54	AcrIIA7	CRISPR-Cas			IMGVR_UViG_3300013771_000135|3300013771|Ga0119904_100028548	54.1	85	8.4e-25	108.2	0.934066	0.977011
KF005320_54	AcrIIA7	CRISPR-Cas			IMGVR_UViG_3300014830_000049|3300014830|Ga0119906_10016005	54.1	85	8.4e-25	108.2	0.934066	0.977011
KF005320_54	AcrIIA7	CRISPR-Cas			IMGVR_UViG_3300020576_002880|3300020576|Ga0212216_100045126	54.1	85	1.7e-25	110.5	0.934066	0.988372
KF005320_54	AcrIIA7	CRISPR-Cas			IMGVR_UViG_3300025914_000029|3300025914|Ga0207671_1000097243	54.1	85	7.9e-23	101.7	0.934066	0.977011
KF005320_54	AcrIIA7	CRISPR-Cas			IMGVR_UViG_3300029931_000143|3300029931|Ga0119911_1001885	54.1	85	8.4e-25	108.2	0.934066	0.977011
KF005320_54	AcrIIA7	CRISPR-Cas			IMGVR_UViG_3300030366_000124|3300030366|Ga0119907_10002358	54.1	85	8.4e-25	108.2	0.934066	0.977011
KF005320_54	AcrIIA7	CRISPR-Cas			IMGVR_UViG_3300032315_000100|3300032315|Ga0335319_10925775	54.1	85	4.2e-24	105.9	0.934066	0.923913
KF005320_54	AcrIIA7	CRISPR-Cas			IMGVR_UViG_3300033066_001157|3300033066|Ga0364482_118694	54.1	85	2.2e-25	110.2	0.934066	0.965909
KF005320_54	AcrIIA7	CRISPR-Cas			IMGVR_UViG_3300033075_000263|3300033075|Ga0364574_104963	54.1	85	2.2e-25	110.2	0.934066	0.965909
KF005320_54	AcrIIA7	CRISPR-Cas			IMGVR_UViG_3300035034_000426|3300035034|Ga0374946_239362_8800_9063	54.1	85	1.8e-22	100.5	0.934066	0.977011
KF005320_54	AcrIIA7	CRISPR-Cas			IMGVR_UViG_3300046009_006793|3300046009|Ga0485184_011930_5643_5906	54.1	85	1.4e-24	107.5	0.934066	0.977011
KF005320_54	AcrIIA7	CRISPR-Cas			IMGVR_UViG_3300046786_000335|3300046786|Ga0485267_0005140_1382_1642	54.1	85	2.6e-26	113.2	0.934066	0.988372
KF005320_54	AcrIIA7	CRISPR-Cas			IMGVR_UViG_3300049479_000247|3300049479|Ga0499980_000706_3613_3873	54.1	85	2.5e-24	106.7	0.934066	0.988372
KF005320_54	AcrIIA7	Thoeris	CLAN031	Thoeris	IMGVR_UViG_3300009852_000008|3300009852|Ga0131851_100002726	54.1	85	5.8e-26	112.1	0.934066	0.858586
KF005320_54	AcrIIA7	Thoeris	CLAN031	Thoeris	IMGVR_UViG_3300009949_000005|3300009949|Ga0131846_10018924	54.1	85	5.8e-26	112.1	0.934066	0.858586
KF005320_54	AcrIIA7	Thoeris	CLAN031	Thoeris	IMGVR_UViG_3300020576_002880|3300020576|Ga0212216_100045126	54.1	85	1.7e-25	110.5	0.934066	0.988372
KF005320_54	AcrIIA7	Thoeris	CLAN031	Thoeris	IMGVR_UViG_3300033066_001157|3300033066|Ga0364482_118694	54.1	85	2.2e-25	110.2	0.934066	0.965909
KF005320_54	AcrIIA7	Thoeris	CLAN031	Thoeris	IMGVR_UViG_3300046009_006793|3300046009|Ga0485184_011930_5643_5906	54.1	85	1.4e-24	107.5	0.934066	0.977011
KF005320_54	AcrIIA7	Thoeris	CLAN031	Thoeris	IMGVR_UViG_3300049479_000247|3300049479|Ga0499980_000706_3613_3873	54.1	85	2.5e-24	106.7	0.934066	0.988372
KF005320_54	APIS029	CRISPR-Cas			IMGVR_UViG_3300009852_000008|3300009852|Ga0131851_100002726	54.1	85	5.8e-26	112.1	0.934066	0.85
KF005320_54	APIS029	CRISPR-Cas			IMGVR_UViG_3300009949_000005|3300009949|Ga0131846_10018924	54.1	85	5.8e-26	112.1	0.934066	0.85
KF005320_54	APIS029	CRISPR-Cas			IMGVR_UViG_3300020576_002880|3300020576|Ga0212216_100045126	54.1	85	1.7e-25	110.5	0.934066	0.988372
KF005320_54	APIS029	CRISPR-Cas			IMGVR_UViG_3300033066_001157|3300033066|Ga0364482_118694	54.1	85	2.2e-25	110.2	0.934066	0.965909
KF005320_54	APIS029	CRISPR-Cas			IMGVR_UViG_3300046009_006793|3300046009|Ga0485184_011930_5643_5906	54.1	85	1.4e-24	107.5	0.934066	0.977011
KF005320_54	APIS029	CRISPR-Cas			IMGVR_UViG_3300049479_000247|3300049479|Ga0499980_000706_3613_3873	54.1	85	2.5e-24	106.7	0.934066	0.988372
KF005320_54	APIS029	Thoeris	CLAN031	Thoeris	IMGVR_UViG_3300009852_000008|3300009852|Ga0131851_100002726	54.1	85	5.8e-26	112.1	0.934066	0.85
KF005320_54	APIS029	Thoeris	CLAN031	Thoeris	IMGVR_UViG_3300009949_000005|3300009949|Ga0131846_10018924	54.1	85	5.8e-26	112.1	0.934066	0.85
KF005320_54	APIS029	Thoeris	CLAN031	Thoeris	IMGVR_UViG_3300020576_002880|3300020576|Ga0212216_100045126	54.1	85	1.7e-25	110.5	0.934066	0.988372
KF005320_54	APIS029	Thoeris	CLAN031	Thoeris	IMGVR_UViG_3300033066_001157|3300033066|Ga0364482_118694	54.1	85	2.2e-25	110.2	0.934066	0.965909
KF005320_54	APIS029	Thoeris	CLAN031	Thoeris	IMGVR_UViG_3300046009_006793|3300046009|Ga0485184_011930_5643_5906	54.1	85	1.4e-24	107.5	0.934066	0.977011
KF005320_54	APIS029	Thoeris	CLAN031	Thoeris	IMGVR_UViG_3300049479_000247|3300049479|Ga0499980_000706_3613_3873	54.1	85	2.5e-24	106.7	0.934066	0.988372
KF005320_54	AcrIIA7	CRISPR-Cas			IMGVR_UViG_3300007516_000169|3300007516|Ga0105050_1000322020	54	87	5.3e-27	115.5	0.956044	0.956044
KF005320_54	AcrIIA7	CRISPR-Cas			IMGVR_UViG_3300007722_000428|3300007722|Ga0105051_100097575	54	87	5.3e-27	115.5	0.956044	0.956044
KF005320_54	AcrIIA7	CRISPR-Cas			IMGVR_UViG_3300027976_000140|3300027976|Ga0209702_1000273037	54	87	5.3e-27	115.5	0.956044	0.956044
KF005320_54	AcrIIA7	CRISPR-Cas			IMGVR_UViG_3300042534_000259|3300042534|Ga0455842_0000275_8390_8704	53.9	89	3.4e-26	112.8	0.978022	0.855769
KF005320_54	AcrIIA7	CRISPR-Cas			IMGVR_UViG_3300043449_000994|3300043449|Ga0451725_0000247_36355_36615	53.7	82	1.6e-23	104	0.901099	0.953488
KF005320_54	AcrIIA7	CRISPR-Cas			IMGVR_UViG_3300020037_002293|3300020037|Ga0206644_10010948	53.6	84	2.1e-23	103.6	0.923077	0.893617
KF005320_54	AcrIIA7	CRISPR-Cas			IMGVR_UViG_3300020576_003049|3300020576|Ga0212216_100068902	53.6	84	2.7e-23	103.2	0.923077	0.954545
KF005320_54	AcrIIA7	CRISPR-Cas			IMGVR_UViG_3300045918_000020|3300045918|Ga0485828_0000508_12101_12382	53.5	86	6.5e-25	108.6	0.945055	0.924731
KF005320_54	AcrIIA7	CRISPR-Cas			IMGVR_UViG_3300033072_000043|3300033072|Ga0364570_100527	53.1	81	1e-22	101.3	0.89011	0.503106
KF005320_54	AcrIIA7	CRISPR-Cas			IMGVR_UViG_3300020036_003821|3300020036|Ga0206648_10029218	52.9	85	5e-25	109	0.934066	0.977011
KF005320_54	AcrIIA7	CRISPR-Cas			IMGVR_UViG_3300020049_006020|3300020049|Ga0206652_10120733	52.9	85	5e-25	109	0.934066	0.977011
KF005320_54	AcrIIA7	CRISPR-Cas			IMGVR_UViG_3300020050_009192|3300020050|Ga0206642_100309321	52.9	85	5e-25	109	0.934066	0.977011
KF005320_54	AcrIIA7	CRISPR-Cas			IMGVR_UViG_3300020050_009192|3300020050|Ga0206642_10030932	52.9	85	5e-25	109	0.934066	0.977011
KF005320_54	AcrIIA7	CRISPR-Cas			IMGVR_UViG_3300027789_000289|3300027789|Ga0209174_100124744	52.9	85	5e-25	109	0.934066	0.977011
KF005320_54	AcrIIA7	CRISPR-Cas			IMGVR_UViG_3300027794_000077|3300027794|Ga0209480_100134814	52.9	85	5e-25	109	0.934066	0.977011
KF005320_54	AcrIIA7	CRISPR-Cas			IMGVR_UViG_3300033070_000127|3300033070|Ga0364486_1099214	52.9	85	4.2e-24	105.9	0.934066	0.524691
KF005320_54	AcrIIA7	CRISPR-Cas			IMGVR_UViG_3300038551_000263|3300038551|Ga0436463_0036232_4453_4734	52.9	87	3.2e-24	106.3	0.956044	0.935484
KF005320_54	AcrIIA7	Thoeris	CLAN031	Thoeris	IMGVR_UViG_3300020036_003821|3300020036|Ga0206648_10029218	52.9	85	5e-25	109	0.934066	0.977011
KF005320_54	APIS029	CRISPR-Cas			IMGVR_UViG_3300020036_003821|3300020036|Ga0206648_10029218	52.9	85	5e-25	109	0.934066	0.977011
KF005320_54	APIS029	Thoeris	CLAN031	Thoeris	IMGVR_UViG_3300020036_003821|3300020036|Ga0206648_10029218	52.9	85	5e-25	109	0.934066	0.977011
KF005320_54	AcrIIA7	CRISPR-Cas			IMGVR_UViG_2831487680_000001|2831487680|2831487896	52.4	84	8.4e-25	108.2	0.923077	0.509091
KF005320_54	AcrIIA7	CRISPR-Cas			IMGVR_UViG_3300014205_000367|3300014205|Ga0172380_1000139844	52.4	84	2.1e-23	103.6	0.923077	0.965517
KF005320_54	AcrIIA7	CRISPR-Cas			IMGVR_UViG_3300032259_000009|3300032259|Ga0316190_1000022828	52.4	84	4.6e-23	102.4	0.923077	0.913043
KF005320_54	AcrIIA7	CRISPR-Cas			IMGVR_UViG_3300037010_000645|3300037010|Ga0373635_0005612_17336_17827	52.4	84	1.6e-23	104	0.923077	0.515337
KF005320_54	AcrIIA7	Thoeris	CLAN031	Thoeris	IMGVR_UViG_3300014205_000367|3300014205|Ga0172380_1000139844	52.4	84	2.1e-23	103.6	0.923077	0.965517
KF005320_54	APIS029	CRISPR-Cas			IMGVR_UViG_3300014205_000367|3300014205|Ga0172380_1000139844	52.4	84	2.1e-23	103.6	0.923077	0.954545
KF005320_54	APIS029	Thoeris	CLAN031	Thoeris	IMGVR_UViG_3300014205_000367|3300014205|Ga0172380_1000139844	52.4	84	2.1e-23	103.6	0.923077	0.954545
KF005320_54	AcrIIA7	CRISPR-Cas			IMGVR_UViG_3300020045_005739|3300020045|Ga0206662_100265319	52.3	86	2.1e-23	103.6	0.945055	0.924731
KF005320_54	AcrIIA7	CRISPR-Cas			IMGVR_UViG_3300027835_000482|3300027835|Ga0209515_1000000865	52.3	86	3.9e-22	99.4	0.934066	0.988506
KF005320_54	AcrIIA7	CRISPR-Cas			IMGVR_UViG_2698536446_000005|2698536446|2699139523	51.8	85	1.2e-23	104.4	0.934066	0.858586
KF005320_54	AcrIIA7	CRISPR-Cas			IMGVR_UViG_3300006916_000003|3300006916|Ga0070750_1000001033	51.8	85	1.8e-22	100.5	0.934066	0.518293
KF005320_54	AcrIIA7	CRISPR-Cas			IMGVR_UViG_3300006919_000003|3300006919|Ga0070746_1000001122	51.8	85	1.8e-22	100.5	0.934066	0.518293
KF005320_54	AcrIIA7	CRISPR-Cas			IMGVR_UViG_3300020045_003121|3300020045|Ga0206662_100058259	51.8	85	7.1e-24	105.1	0.934066	0.977011
KF005320_54	AcrIIA7	CRISPR-Cas			IMGVR_UViG_3300023278_002796|3300023278|Ga0255981_10104719	51.8	85	1.8e-22	100.5	0.934066	0.988372
KF005320_54	AcrIIA7	CRISPR-Cas			IMGVR_UViG_3300023281_001316|3300023281|Ga0255980_1003622	51.8	85	1.8e-22	100.5	0.934066	0.988372
KF005320_54	AcrIIA7	CRISPR-Cas			IMGVR_UViG_3300025759_000253|3300025759|Ga0208899_100023241	51.8	85	1.8e-22	100.5	0.934066	0.518293
KF005320_54	AcrIIA7	CRISPR-Cas			IMGVR_UViG_3300025769_000228|3300025769|Ga0208767_100019825	51.8	85	1.8e-22	100.5	0.934066	0.518293
KF005320_54	AcrIIA7	CRISPR-Cas			IMGVR_UViG_3300027923_002308|3300027923|Ga0268730_100119511	51.8	85	4.2e-24	105.9	0.934066	0.944444
KF005320_54	AcrIIA7	CRISPR-Cas			IMGVR_UViG_3300032245_000124|3300032245|Ga0335278_172924736	51.8	85	1.2e-23	104.4	0.934066	0.988372
KF005320_54	AcrIIA7	CRISPR-Cas			IMGVR_UViG_3300034061_000123|3300034061|Ga0334987_0002844_1583_1843	51.8	85	1.2e-23	104.4	0.934066	0.988372
KF005320_54	AcrIIA7	CRISPR-Cas			IMGVR_UViG_3300042309_000015|3300042309|Ga0453170_0011465_5093_5353	51.8	85	1.2e-23	104.4	0.934066	0.988372
KF005320_54	AcrIIA7	CRISPR-Cas			IMGVR_UViG_3300045747_000182|3300045747|Ga0485825_0000107_19987_20265	51.8	85	4.2e-24	105.9	0.934066	0.923913
KF005320_54	AcrIIA7	CRISPR-Cas			IMGVR_UViG_3300045918_000206|3300045918|Ga0485828_0000082_38532_38810	51.8	85	4.2e-24	105.9	0.934066	0.923913
KF005320_54	AcrIIA7	CRISPR-Cas			IMGVR_UViG_3300045993_000332|3300045993|Ga0485826_0000066_39108_39386	51.8	85	4.2e-24	105.9	0.934066	0.923913
KF005320_54	AcrIIA7	Thoeris	CLAN031	Thoeris	IMGVR_UViG_2698536446_000005|2698536446|2699139523	51.8	85	1.2e-23	104.4	0.934066	0.858586
KF005320_54	AcrIIA7	Thoeris	CLAN031	Thoeris	IMGVR_UViG_3300020045_003121|3300020045|Ga0206662_100058259	51.8	85	7.1e-24	105.1	0.934066	0.977011
KF005320_54	APIS029	CRISPR-Cas			IMGVR_UViG_2698536446_000005|2698536446|2699139523	51.8	85	1.2e-23	104.4	0.934066	0.858586
KF005320_54	APIS029	CRISPR-Cas			IMGVR_UViG_3300020045_003121|3300020045|Ga0206662_100058259	51.8	85	7.1e-24	105.1	0.934066	0.977011
KF005320_54	APIS029	Thoeris	CLAN031	Thoeris	IMGVR_UViG_2698536446_000005|2698536446|2699139523	51.8	85	1.2e-23	104.4	0.934066	0.858586
KF005320_54	APIS029	Thoeris	CLAN031	Thoeris	IMGVR_UViG_3300020045_003121|3300020045|Ga0206662_100058259	51.8	85	7.1e-24	105.1	0.934066	0.977011
KF005320_54	AcrIIA7	CRISPR-Cas			IMGVR_UViG_3300010344_000501|3300010344|Ga0116243_1001310312	51.2	82	3e-22	99.8	0.901099	0.621212
KF005320_54	AcrIIA7	CRISPR-Cas			IMGVR_UViG_3300047159_000017|3300047159|Ga0455824_1197_11575_11865	51.1	88	3.8e-25	109.4	0.967033	0.916667
KF005320_54	AcrIIA7	CRISPR-Cas			IMGVR_UViG_3300049860_000024|3300049860|Ga0499948_000986_1954_2223	51.1	88	6.5e-25	108.6	0.967033	0.988764
KF005320_54	AcrIIA7	Thoeris	CLAN031	Thoeris	IMGVR_UViG_3300047159_000017|3300047159|Ga0455824_1197_11575_11865	51.1	88	3.8e-25	109.4	0.967033	0.916667
KF005320_54	APIS029	CRISPR-Cas			IMGVR_UViG_3300047159_000017|3300047159|Ga0455824_1197_11575_11865	51.1	88	3.8e-25	109.4	0.967033	0.916667
KF005320_54	APIS029	Thoeris	CLAN031	Thoeris	IMGVR_UViG_3300047159_000017|3300047159|Ga0455824_1197_11575_11865	51.1	88	3.8e-25	109.4	0.967033	0.916667
KF005320_54	AcrIIA7	CRISPR-Cas			IMGVR_UViG_3300003691_000076|3300003691|JT63_100063526	50.6	85	7.9e-23	101.7	0.934066	0.977011
KF005320_54	AcrIIA7	CRISPR-Cas			IMGVR_UViG_3300005512_003367|3300005512|Ga0074648_100531511	50.6	85	1.5e-21	97.4	0.934066	0.977011
KF005320_54	AcrIIA7	CRISPR-Cas			IMGVR_UViG_3300005664_000429|3300005664|Ga0073685_10008204	50.6	85	1.2e-23	104.4	0.934066	0.977011
KF005320_54	AcrIIA7	CRISPR-Cas			IMGVR_UViG_3300020037_002853|3300020037|Ga0206644_100077218	50.6	85	1.2e-23	104.4	0.934066	0.977011
KF005320_54	AcrIIA7	CRISPR-Cas			IMGVR_UViG_3300020046_000330|3300020046|Ga0206646_10080113	50.6	85	1.2e-23	104.4	0.934066	0.977011
KF005320_54	AcrIIA7	CRISPR-Cas			IMGVR_UViG_3300020049_001677|3300020049|Ga0206652_100335712	50.6	85	1.2e-23	104.4	0.934066	0.977011
KF005320_54	AcrIIA7	CRISPR-Cas			IMGVR_UViG_3300020050_002341|3300020050|Ga0206642_10151826	50.6	85	1.2e-23	104.4	0.934066	0.977011
KF005320_54	AcrIIA7	CRISPR-Cas			IMGVR_UViG_3300027789_000203|3300027789|Ga0209174_100065156	50.6	85	5.5e-24	105.5	0.934066	0.726496
KF005320_54	AcrIIA7	CRISPR-Cas			IMGVR_UViG_3300045993_000464|3300045993|Ga0485826_0001957_3148_3408	50.6	85	1.8e-22	100.5	0.934066	0.988372
KF005320_54	APIS029	Thoeris	CLAN031	Thoeris	IMGVR_UViG_3300042988_000648|3300042988|Ga0451687_0003465_3823_4083	50.6	85	7.1e-24	105.1	0.934066	0.988372
KF005320_54	AcrIIA7	CRISPR-Cas			IMGVR_UViG_3300037502_001941|3300037502|Ga0310151_0000936_15169_15444	50	86	5.1e-22	99	0.945055	0.945055
KF005320_54	AcrIIA7	CRISPR-Cas			IMGVR_UViG_2710264500_000003|2710264500|2710269143	49.4	85	7.9e-23	101.7	0.934066	0.977011
KF005320_54	AcrIIA7	CRISPR-Cas			IMGVR_UViG_3300005534_000085|3300005534|Ga0070735_1001088713	49.4	85	3.9e-22	99.4	0.934066	0.965909
KF005320_54	AcrIIA7	CRISPR-Cas			IMGVR_UViG_3300007611_000009|3300007611|Ga0102927_100008613	49.4	85	6.1e-23	102.1	0.934066	0.977011
KF005320_54	AcrIIA7	CRISPR-Cas			IMGVR_UViG_3300027986_000020|3300027986|Ga0209168_1000048837	49.4	85	3.9e-22	99.4	0.934066	0.965909
KF005320_54	AcrIIA7	CRISPR-Cas			IMGVR_UViG_3300029893_000019|3300029893|Ga0246236_100040250	49.4	85	7.9e-23	101.7	0.934066	0.977011
KF005320_54	AcrIIA7	CRISPR-Cas			IMGVR_UViG_3300037755_000075|3300037755|Ga0395776_0023850_6001_6276	49.4	87	2.1e-23	103.6	0.956044	0.956044
KF005320_54	AcrIIA7	CRISPR-Cas			IMGVR_UViG_3300038828_000048|3300038828|Ga0238661_000045_2877_3146	49.4	85	1.9e-21	97.1	0.934066	0.955056
KF005320_54	AcrIIA7	CRISPR-Cas			IMGVR_UViG_3300048048_000023|3300048048|Ga0497341_000531_8405_8848	49.4	85	1.6e-23	104	0.934066	0.578231
KF005320_54	AcrIIA7	CRISPR-Cas			IMGVR_UViG_3300020045_004516|3300020045|Ga0206662_10031784	48.8	82	1.6e-20	94	0.901099	0.942529
KF005320_54	AcrIIA7	CRISPR-Cas			IMGVR_UViG_3300002175_000035|3300002175|JGI20166J26741_1112222627	48.2	85	3e-22	99.8	0.934066	0.73913
KF005320_54	AcrIIA7	CRISPR-Cas			IMGVR_UViG_2830719218_000005|2830719218|2830719301	46.4	84	1.4e-19	90.9	0.923077	0.613139
KF005320_54	AcrIIA7	CRISPR-Cas			IMGVR_UViG_3300037882_003484|3300037882|Ga0394681_132395_4783_5163	46.4	84	1.4e-19	90.9	0.923077	0.666667
KF005320_54	AcrIIA7	CRISPR-Cas			IMGVR_UViG_3300037296_000046|3300037296|Ga0400260_000187_36597_37088	46.3	82	6.3e-20	92	0.901099	0.503067
KF005320_54	AcrIIA7	CRISPR-Cas			IMGVR_UViG_3300042009_000036|3300042009|Ga0439451_000003_60362_60622	45.8	83	3.3e-21	96.3	0.912088	0.965116
KF005320_54	AcrIIA7	CRISPR-Cas			IMGVR_UViG_3300042013_000056|3300042013|Ga0439456_000004_181508_181768	45.8	83	3.3e-21	96.3	0.912088	0.965116
KF005320_54	AcrIIA7	CRISPR-Cas			IMGVR_UViG_3300047494_000090|3300047494|Ga0495328_0004149_16171_16584	44.8	87	2.2e-12	67	0.934066	0.59854
KF005320_54	AcrIIA7	CRISPR-Cas			IMGVR_UViG_3300028368_000021|3300028368|Ga0306899_100043212	44.7	85	2.8e-20	93.2	0.934066	0.548387
KF005320_54	AcrIIA7	CRISPR-Cas			IMGVR_UViG_3300028372_000031|3300028372|Ga0306901_100018920	44.7	85	2.8e-20	93.2	0.934066	0.548387
KF005320_54	AcrIIA7	CRISPR-Cas			IMGVR_UViG_3300028377_000077|3300028377|Ga0306869_100051914	44.7	85	3.7e-20	92.8	0.934066	0.548387
KF005320_54	AcrIIA7	CRISPR-Cas			IMGVR_UViG_3300028378_000010|3300028378|Ga0306868_100027124	44.7	85	3.7e-20	92.8	0.934066	0.548387
KF005320_54	AcrIIA7	CRISPR-Cas			IMGVR_UViG_3300038657_000003|3300038657|Ga0400656_000040_3229_3696	44.7	85	2.8e-20	93.2	0.934066	0.548387
KF005320_54	AcrIIA7	CRISPR-Cas			IMGVR_UViG_3300014949_000080|3300014949|Ga0134402_1009057	40	85	1.7e-09	57.4	0.912088	0.485207
KF005320_54	AcrIIA7	CRISPR-Cas			IMGVR_UViG_3300029709_000026|3300029709|Ga0245177_1007934	40	90	9.7e-13	68.2	0.923077	0.542169
KF005320_54	AcrIIA7	CRISPR-Cas			IMGVR_UViG_3300045988_037412|3300045988|Ga0495776_097856_7437_7946	40	85	1e-09	58.2	0.912088	0.485207
KF005320_54	AcrIIA7	CRISPR-Cas			IMGVR_UViG_3300045988_061734|3300045988|Ga0495776_117428_37396_37905	40	85	1.7e-09	57.4	0.912088	0.485207
KF005320_54	AcrIIA7	CRISPR-Cas			IMGVR_UViG_3300045988_090744|3300045988|Ga0495776_137516_25372_25872	40	90	9.7e-13	68.2	0.923077	0.542169
KF005320_54	AcrIIA7	CRISPR-Cas			IMGVR_UViG_3300045988_094522|3300045988|Ga0495776_015987_6769_7269	40	90	9.7e-13	68.2	0.923077	0.542169
KF005320_54	AcrIIA7	CRISPR-Cas			IMGVR_UViG_3300045988_094577|3300045988|Ga0495776_184987_37913_38413	40	90	9.7e-13	68.2	0.923077	0.542169
KF005320_54	AcrIIA7	CRISPR-Cas			IMGVR_UViG_3300045988_094937|3300045988|Ga0495776_137573_6819_7319	40	90	9.7e-13	68.2	0.923077	0.542169
KF005320_54	AcrIIA7	CRISPR-Cas			IMGVR_UViG_3300045988_097808|3300045988|Ga0495776_098524_38885_39385	40	90	7.4e-13	68.6	0.923077	0.542169
KF005320_54	AcrIIA7	CRISPR-Cas			IMGVR_UViG_3300045988_097813|3300045988|Ga0495776_097815_38501_39001	40	90	9.7e-13	68.2	0.923077	0.542169
KF005320_54	AcrIIA7	CRISPR-Cas			IMGVR_UViG_3300045988_099343|3300045988|Ga0495776_072006_32904_33404	40	90	9.7e-13	68.2	0.923077	0.542169
KF005320_54	AcrIIA7	CRISPR-Cas			IMGVR_UViG_3300045988_109661|3300045988|Ga0495776_145828_6750_7250	40	90	9.7e-13	68.2	0.923077	0.542169
KF005320_54	AcrIIA7	CRISPR-Cas			IMGVR_UViG_3300045988_115810|3300045988|Ga0495776_035990_25371_25871	40	90	9.7e-13	68.2	0.923077	0.542169
KF005320_54	AcrIIA7	CRISPR-Cas			IMGVR_UViG_3300045988_116304|3300045988|Ga0495776_163990_7673_8173	40	90	9.7e-13	68.2	0.923077	0.542169
KF005320_54	AcrIIA7	CRISPR-Cas			IMGVR_UViG_3300045988_118834|3300045988|Ga0495776_044786_6842_7342	40	90	9.7e-13	68.2	0.923077	0.542169
KF005320_54	AcrIIA7	CRISPR-Cas			IMGVR_UViG_3300045988_143205|3300045988|Ga0495776_189246_20004_20504	40	90	9.7e-13	68.2	0.923077	0.542169
KF005320_54	AcrIIA7	CRISPR-Cas			IMGVR_UViG_3300045988_143925|3300045988|Ga0495776_069622_9146_9646	40	90	9.7e-13	68.2	0.923077	0.542169
KF005320_54	AcrIIA7	CRISPR-Cas			IMGVR_UViG_3300045988_154111|3300045988|Ga0495776_156568_7104_7604	40	90	9.7e-13	68.2	0.923077	0.542169
KF005320_54	AcrIIA7	CRISPR-Cas			IMGVR_UViG_3300045988_157089|3300045988|Ga0495776_109292_7169_7669	40	90	9.7e-13	68.2	0.923077	0.542169
KF005320_54	AcrIIA7	CRISPR-Cas			MGV-GENOME-0175348_10	40	90	9.7e-13	68.2	0.923077	0.542169
KF005320_54	AcrIIA7	CRISPR-Cas			MGV-GENOME-0176839_13	40	90	9.7e-13	68.2	0.923077	0.542169
KF005320_54	AcrIIA7	CRISPR-Cas			MGV-GENOME-0202662_9	40	90	9.7e-13	68.2	0.923077	0.542169
KF005320_54	AcrIIA7	CRISPR-Cas			MGV-GENOME-0209463_42	40	90	9.7e-13	68.2	0.923077	0.542169
KF005320_54	AcrIIA7	CRISPR-Cas			MGV-GENOME-0240632_31	40	90	9.7e-13	68.2	0.923077	0.542169
KF005320_54	AcrIIA7	CRISPR-Cas			MGV-GENOME-0246250_9	40	90	9.7e-13	68.2	0.923077	0.542169
KF005320_54	AcrIIA7	CRISPR-Cas			MGV-GENOME-0253568_9	40	90	9.7e-13	68.2	0.923077	0.542169
KF005320_54	AcrIIA7	CRISPR-Cas			MGV-GENOME-0269825_47	40	90	9.7e-13	68.2	0.923077	0.542169
KF005320_54	AcrIIA7	CRISPR-Cas			MGV-GENOME-0294529_42	40	90	9.7e-13	68.2	0.923077	0.542169
KF005320_54	AcrIIA7	CRISPR-Cas			MGV-GENOME-0294684_9	40	90	9.7e-13	68.2	0.923077	0.542169
KF005320_54	AcrIIA7	CRISPR-Cas			MGV-GENOME-0296877_56	40	90	9.7e-13	68.2	0.923077	0.542169
KF005320_54	AcrIIA7	CRISPR-Cas			MGV-GENOME-0296960_11	40	85	1e-09	58.2	0.912088	0.485207
KF005320_54	AcrIIA7	CRISPR-Cas			MGV-GENOME-0297090_9	40	90	9.7e-13	68.2	0.923077	0.542169
KF005320_54	AcrIIA7	CRISPR-Cas			MGV-GENOME-0298215_56	40	90	7.4e-13	68.6	0.923077	0.542169
KF005320_54	AcrIIA7	CRISPR-Cas			MGV-GENOME-0299498_53	40	85	1.7e-09	57.4	0.912088	0.485207
KF005320_54	AcrIIA7	CRISPR-Cas			MGV-GENOME-0306499_55	40	90	9.7e-13	68.2	0.923077	0.542169
KF005320_54	AcrIIA7	CRISPR-Cas			MGV-GENOME-0333471_10	40	90	9.7e-13	68.2	0.923077	0.542169
KF005320_54	AcrIIA7	CRISPR-Cas			uvig_193485_8	40	90	9.7e-13	68.2	0.923077	0.542169
KF005320_54	AcrIIA7	CRISPR-Cas			uvig_515306_61	40	90	9.7e-13	68.2	0.923077	0.542169
KF005320_54	AcrIIA7	CRISPR-Cas			uvig_525745_20	40	90	9.7e-13	68.2	0.923077	0.542169
KF005320_54	AcrIIA7	CRISPR-Cas			uvig_71412_58	40	90	9.7e-13	68.2	0.923077	0.542169
KF005320_54	AcrIIA7	CRISPR-Cas			uvig_75755_52	40	85	1.7e-09	57.4	0.912088	0.485207
KF005320_54	AcrIIA7	CRISPR-Cas			IMGVR_UViG_3300045988_014777|3300045988|Ga0495776_092175_20175_20684	39.3	84	2.9e-09	56.6	0.901099	0.47929
KF005320_54	AcrIIA7	CRISPR-Cas			IMGVR_UViG_3300045988_026109|3300045988|Ga0495776_095135_36421_36930	39.3	84	2.9e-09	56.6	0.901099	0.47929
KF005320_54	AcrIIA7	CRISPR-Cas			MGV-GENOME-0201881_23	39.3	84	2.9e-09	56.6	0.901099	0.47929
KF005320_54	AcrIIA7	CRISPR-Cas			MGV-GENOME-0284987_52	39.3	84	2.9e-09	56.6	0.901099	0.47929
KF005320_54	AcrIIA7	CRISPR-Cas			IMGVR_UViG_2834711990_000018|2834711990|2834714111	38.8	85	2.2e-09	57	0.912088	0.485207
KF005320_54	AcrIIA7	CRISPR-Cas			IMGVR_UViG_3300000357_000078|3300000357|EM177_10006836	38.8	85	1.7e-09	57.4	0.912088	0.485207
KF005320_54	AcrIIA7	CRISPR-Cas			IMGVR_UViG_3300006395_000224|3300006395|Ga0079066_15433306	38.8	85	2.2e-09	57	0.912088	0.706897
KF005320_54	AcrIIA7	CRISPR-Cas			IMGVR_UViG_3300006398_000183|3300006398|Ga0079067_14592213	38.8	85	2.2e-09	57	0.912088	0.706897
KF005320_54	AcrIIA7	CRISPR-Cas			IMGVR_UViG_3300007717_000057|3300007717|Ga0105662_10146116	38.8	85	2.2e-09	57	0.912088	0.485207
KF005320_54	AcrIIA7	CRISPR-Cas			IMGVR_UViG_3300007796_000293|3300007796|Ga0105889_10013969	38.8	85	1.7e-09	57.4	0.912088	0.485207
KF005320_54	AcrIIA7	CRISPR-Cas			IMGVR_UViG_3300008096_000181|3300008096|Ga0114155_100169312	38.8	85	2.2e-09	57	0.912088	0.485207
KF005320_54	AcrIIA7	CRISPR-Cas			IMGVR_UViG_3300008260_000200|3300008260|Ga0114292_10001868	38.8	85	2.2e-09	57	0.912088	0.485207
KF005320_54	AcrIIA7	CRISPR-Cas			IMGVR_UViG_3300008571_000184|3300008571|Ga0111077_10021615	38.8	85	1.7e-09	57.4	0.912088	0.485207
KF005320_54	AcrIIA7	CRISPR-Cas			IMGVR_UViG_3300008585_000061|3300008585|Ga0111082_1020232	38.8	85	2.2e-09	57	0.912088	0.485207
KF005320_54	AcrIIA7	CRISPR-Cas			IMGVR_UViG_3300008640_000107|3300008640|Ga0111422_1028457	38.8	85	1.7e-09	57.4	0.912088	0.485207
KF005320_54	AcrIIA7	CRISPR-Cas			IMGVR_UViG_3300008722_000222|3300008722|Ga0113880_100027759	38.8	85	2.2e-09	57	0.912088	0.485207
KF005320_54	AcrIIA7	CRISPR-Cas			IMGVR_UViG_3300014963_000811|3300014963|Ga0134523_100125512	38.8	85	2.2e-09	57	0.912088	0.485207
KF005320_54	AcrIIA7	CRISPR-Cas			IMGVR_UViG_3300029016_000011|3300029016|Ga0169614_10085023	38.8	85	2.2e-09	57	0.912088	0.485207
KF005320_54	AcrIIA7	CRISPR-Cas			IMGVR_UViG_3300029047_000068|3300029047|Ga0169599_1043299	38.8	85	2.2e-09	57	0.912088	0.485207
KF005320_54	AcrIIA7	CRISPR-Cas			IMGVR_UViG_3300029134_000011|3300029134|Ga0168775_10057558	38.8	85	2.2e-09	57	0.912088	0.485207
KF005320_54	AcrIIA7	CRISPR-Cas			IMGVR_UViG_3300029334_000008|3300029334|Ga0243717_100050854	38.8	85	2.2e-09	57	0.912088	0.485207
KF005320_54	AcrIIA7	CRISPR-Cas			IMGVR_UViG_3300029338_000127|3300029338|Ga0243718_100161915	38.8	85	2.2e-09	57	0.912088	0.485207
KF005320_54	AcrIIA7	CRISPR-Cas			IMGVR_UViG_3300029380_000020|3300029380|Ga0243900_100083212	38.8	85	2.2e-09	57	0.912088	0.485207
KF005320_54	AcrIIA7	CRISPR-Cas			IMGVR_UViG_3300029381_000042|3300029381|Ga0243902_100178525	38.8	85	2.2e-09	57	0.912088	0.485207
KF005320_54	AcrIIA7	CRISPR-Cas			IMGVR_UViG_3300029382_000052|3300029382|Ga0243901_10012989	38.8	85	2.2e-09	57	0.912088	0.485207
KF005320_54	AcrIIA7	CRISPR-Cas			IMGVR_UViG_3300029413_000018|3300029413|Ga0243792_100075515	38.8	85	2.2e-09	57	0.912088	0.485207
KF005320_54	AcrIIA7	CRISPR-Cas			IMGVR_UViG_3300029424_000018|3300029424|Ga0243789_100055411	38.8	85	2.2e-09	57	0.912088	0.485207
KF005320_54	AcrIIA7	CRISPR-Cas			IMGVR_UViG_3300029447_000019|3300029447|Ga0243899_100087611	38.8	85	2.2e-09	57	0.912088	0.485207
KF005320_54	AcrIIA7	CRISPR-Cas			IMGVR_UViG_3300029476_000186|3300029476|Ga0244146_10033518	38.8	85	2.2e-09	57	0.912088	0.485207
KF005320_54	AcrIIA7	CRISPR-Cas			IMGVR_UViG_3300029593_000264|3300029593|Ga0245135_10024580	38.8	85	2.2e-09	57	0.912088	0.485207
KF005320_54	AcrIIA7	CRISPR-Cas			IMGVR_UViG_3300029615_000045|3300029615|Ga0245146_10212911	38.8	85	2.2e-09	57	0.912088	0.485207
KF005320_54	AcrIIA7	CRISPR-Cas			IMGVR_UViG_3300029725_000063|3300029725|Ga0245208_10031855	38.8	85	2.2e-09	57	0.912088	0.485207
KF005320_54	AcrIIA7	CRISPR-Cas			IMGVR_UViG_3300029747_000139|3300029747|Ga0245228_10110213	38.8	85	2.2e-09	57	0.912088	0.485207
KF005320_54	AcrIIA7	CRISPR-Cas			IMGVR_UViG_3300029764_000008|3300029764|Ga0243769_10077826	38.8	85	1.7e-09	57.4	0.912088	0.485207
KF005320_54	AcrIIA7	CRISPR-Cas			IMGVR_UViG_3300029777_000007|3300029777|Ga0243715_100050815	38.8	85	2.2e-09	57	0.912088	0.485207
KF005320_54	AcrIIA7	CRISPR-Cas			IMGVR_UViG_3300029872_000012|3300029872|Ga0245317_10068510	38.8	85	2.2e-09	57	0.912088	0.485207
KF005320_54	AcrIIA7	CRISPR-Cas			IMGVR_UViG_3300030320_000062|3300030320|Ga0244994_10075463	38.8	85	2.2e-09	57	0.912088	0.485207
KF005320_54	AcrIIA7	CRISPR-Cas			IMGVR_UViG_3300039336_000018|3300039336|Ga0169848_01673_10945_11217	38.8	85	1.7e-09	57.4	0.912088	0.911111
KF005320_54	AcrIIA7	CRISPR-Cas			IMGVR_UViG_3300039344_000021|3300039344|Ga0169246_00866_6976_7485	38.8	85	2.2e-09	57	0.912088	0.485207
KF005320_54	AcrIIA7	CRISPR-Cas			IMGVR_UViG_3300045988_012924|3300045988|Ga0495776_071066_4808_5317	38.8	85	2.2e-09	57	0.912088	0.485207
KF005320_54	AcrIIA7	CRISPR-Cas			IMGVR_UViG_3300045988_013107|3300045988|Ga0495776_148136_37109_37618	38.8	85	2.2e-09	57	0.912088	0.485207
KF005320_54	AcrIIA7	CRISPR-Cas			IMGVR_UViG_3300045988_026017|3300045988|Ga0495776_137751_37396_37905	38.8	85	2.2e-09	57	0.912088	0.485207
KF005320_54	AcrIIA7	CRISPR-Cas			IMGVR_UViG_3300045988_026176|3300045988|Ga0495776_029636_39221_39730	38.8	85	2.2e-09	57	0.912088	0.485207
KF005320_54	AcrIIA7	CRISPR-Cas			IMGVR_UViG_3300045988_027445|3300045988|Ga0495776_136455_39007_39516	38.8	85	2.2e-09	57	0.912088	0.485207
KF005320_54	AcrIIA7	CRISPR-Cas			IMGVR_UViG_3300045988_027505|3300045988|Ga0495776_054111_37006_37515	38.8	85	1.7e-09	57.4	0.912088	0.485207
KF005320_54	AcrIIA7	CRISPR-Cas			IMGVR_UViG_3300045988_027514|3300045988|Ga0495776_151796_37921_38430	38.8	85	2.2e-09	57	0.912088	0.485207
KF005320_54	AcrIIA7	CRISPR-Cas			IMGVR_UViG_3300045988_028067|3300045988|Ga0495776_015666_34493_35002	38.8	85	2.2e-09	57	0.912088	0.485207
KF005320_54	AcrIIA7	CRISPR-Cas			IMGVR_UViG_3300045988_029358|3300045988|Ga0495776_147500_35793_36302	38.8	85	2.2e-09	57	0.912088	0.485207
KF005320_54	AcrIIA7	CRISPR-Cas			IMGVR_UViG_3300045988_029690|3300045988|Ga0495776_128516_1196_1705	38.8	85	2.2e-09	57	0.912088	0.485207
KF005320_54	AcrIIA7	CRISPR-Cas			IMGVR_UViG_3300045988_030682|3300045988|Ga0495776_163232_36864_37373	38.8	85	1.7e-09	57.4	0.912088	0.485207
KF005320_54	AcrIIA7	CRISPR-Cas			IMGVR_UViG_3300045988_030739|3300045988|Ga0495776_157244_7465_7974	38.8	85	2.2e-09	57	0.912088	0.485207
KF005320_54	AcrIIA7	CRISPR-Cas			IMGVR_UViG_3300045988_030842|3300045988|Ga0495776_054065_7591_8100	38.8	85	2.2e-09	57	0.912088	0.485207
KF005320_54	AcrIIA7	CRISPR-Cas			IMGVR_UViG_3300045988_030864|3300045988|Ga0495776_056107_7534_8043	38.8	85	2.2e-09	57	0.912088	0.485207
KF005320_54	AcrIIA7	CRISPR-Cas			IMGVR_UViG_3300045988_031859|3300045988|Ga0495776_049481_10755_11264	38.8	85	2.2e-09	57	0.912088	0.485207
KF005320_54	AcrIIA7	CRISPR-Cas			IMGVR_UViG_3300045988_032790|3300045988|Ga0495776_177741_7493_8002	38.8	85	1.7e-09	57.4	0.912088	0.485207
KF005320_54	AcrIIA7	CRISPR-Cas			IMGVR_UViG_3300045988_032842|3300045988|Ga0495776_150454_7836_8345	38.8	85	1.7e-09	57.4	0.912088	0.485207
KF005320_54	AcrIIA7	CRISPR-Cas			IMGVR_UViG_3300045988_035266|3300045988|Ga0495776_183854_32431_32940	38.8	85	2.2e-09	57	0.912088	0.485207
KF005320_54	AcrIIA7	CRISPR-Cas			IMGVR_UViG_3300045988_037406|3300045988|Ga0495776_157052_36895_37404	38.8	85	2.2e-09	57	0.912088	0.485207
KF005320_54	AcrIIA7	CRISPR-Cas			IMGVR_UViG_3300045988_038264|3300045988|Ga0495776_172805_7751_8260	38.8	85	2.2e-09	57	0.912088	0.485207
KF005320_54	AcrIIA7	CRISPR-Cas			IMGVR_UViG_3300045988_038301|3300045988|Ga0495776_053875_7437_7946	38.8	85	2.2e-09	57	0.912088	0.485207
KF005320_54	AcrIIA7	CRISPR-Cas			IMGVR_UViG_3300045988_038361|3300045988|Ga0495776_015632_242_751	38.8	85	2.2e-09	57	0.912088	0.485207
KF005320_54	AcrIIA7	CRISPR-Cas			IMGVR_UViG_3300045988_038512|3300045988|Ga0495776_161768_38236_38745	38.8	85	2.2e-09	57	0.912088	0.485207
KF005320_54	AcrIIA7	CRISPR-Cas			IMGVR_UViG_3300045988_039020|3300045988|Ga0495776_137497_7553_8062	38.8	85	2.2e-09	57	0.912088	0.485207
KF005320_54	AcrIIA7	CRISPR-Cas			IMGVR_UViG_3300045988_040247|3300045988|Ga0495776_015562_31265_31774	38.8	85	2.2e-09	57	0.912088	0.485207
KF005320_54	AcrIIA7	CRISPR-Cas			IMGVR_UViG_3300045988_041651|3300045988|Ga0495776_147056_37216_37725	38.8	85	2.9e-09	56.6	0.912088	0.485207
KF005320_54	AcrIIA7	CRISPR-Cas			IMGVR_UViG_3300045988_041777|3300045988|Ga0495776_186371_35017_35526	38.8	85	2.2e-09	57	0.912088	0.485207
KF005320_54	AcrIIA7	CRISPR-Cas			IMGVR_UViG_3300045988_041832|3300045988|Ga0495776_172239_37697_38047	38.8	85	2.2e-09	57	0.912088	0.706897
KF005320_54	AcrIIA7	CRISPR-Cas			IMGVR_UViG_3300045988_043176|3300045988|Ga0495776_171976_39483_39992	38.8	85	1.7e-09	57.4	0.912088	0.485207
KF005320_54	AcrIIA7	CRISPR-Cas			IMGVR_UViG_3300045988_043299|3300045988|Ga0495776_172755_36523_37032	38.8	85	2.2e-09	57	0.912088	0.485207
KF005320_54	AcrIIA7	CRISPR-Cas			IMGVR_UViG_3300045988_043419|3300045988|Ga0495776_137633_18698_19207	38.8	85	7.7e-10	58.5	0.912088	0.485207
KF005320_54	AcrIIA7	CRISPR-Cas			IMGVR_UViG_3300045988_043448|3300045988|Ga0495776_093191_7498_8007	38.8	85	2.2e-09	57	0.912088	0.485207
KF005320_54	AcrIIA7	CRISPR-Cas			IMGVR_UViG_3300045988_043800|3300045988|Ga0495776_014008_36649_37158	38.8	85	2.2e-09	57	0.912088	0.485207
KF005320_54	AcrIIA7	CRISPR-Cas			IMGVR_UViG_3300045988_043885|3300045988|Ga0495776_144066_27364_27873	38.8	85	2.2e-09	57	0.912088	0.485207
KF005320_54	AcrIIA7	CRISPR-Cas			IMGVR_UViG_3300045988_044721|3300045988|Ga0495776_117278_7489_7998	38.8	85	1.7e-09	57.4	0.912088	0.485207
KF005320_54	AcrIIA7	CRISPR-Cas			IMGVR_UViG_3300045988_044870|3300045988|Ga0495776_183766_7584_8093	38.8	85	2.2e-09	57	0.912088	0.485207
KF005320_54	AcrIIA7	CRISPR-Cas			IMGVR_UViG_3300045988_044986|3300045988|Ga0495776_171802_38713_39222	38.8	85	2.2e-09	57	0.912088	0.485207
KF005320_54	AcrIIA7	CRISPR-Cas			IMGVR_UViG_3300045988_045009|3300045988|Ga0495776_098308_7810_8319	38.8	85	2.2e-09	57	0.912088	0.485207
KF005320_54	AcrIIA7	CRISPR-Cas			IMGVR_UViG_3300045988_045025|3300045988|Ga0495776_071643_7441_7950	38.8	85	2.2e-09	57	0.912088	0.485207
KF005320_54	AcrIIA7	CRISPR-Cas			IMGVR_UViG_3300045988_045303|3300045988|Ga0495776_149960_7423_7932	38.8	85	2.2e-09	57	0.912088	0.485207
KF005320_54	AcrIIA7	CRISPR-Cas			IMGVR_UViG_3300045988_046233|3300045988|Ga0495776_185821_37209_37718	38.8	85	2.2e-09	57	0.912088	0.485207
KF005320_54	AcrIIA7	CRISPR-Cas			IMGVR_UViG_3300045988_046264|3300045988|Ga0495776_117413_38331_38840	38.8	85	1.7e-09	57.4	0.912088	0.485207
KF005320_54	AcrIIA7	CRISPR-Cas			IMGVR_UViG_3300045988_046297|3300045988|Ga0495776_185136_37780_38289	38.8	85	2.2e-09	57	0.912088	0.485207
KF005320_54	AcrIIA7	CRISPR-Cas			IMGVR_UViG_3300045988_046301|3300045988|Ga0495776_126245_250_759	38.8	85	2.2e-09	57	0.912088	0.485207
KF005320_54	AcrIIA7	CRISPR-Cas			IMGVR_UViG_3300045988_046415|3300045988|Ga0495776_054172_7644_8153	38.8	85	2.2e-09	57	0.912088	0.485207
KF005320_54	AcrIIA7	CRISPR-Cas			IMGVR_UViG_3300045988_046464|3300045988|Ga0495776_186031_36618_37127	38.8	85	2.2e-09	57	0.912088	0.485207
KF005320_54	AcrIIA7	CRISPR-Cas			IMGVR_UViG_3300045988_047708|3300045988|Ga0495776_172304_9002_9511	38.8	85	2.2e-09	57	0.912088	0.485207
KF005320_54	AcrIIA7	CRISPR-Cas			IMGVR_UViG_3300045988_047783|3300045988|Ga0495776_145316_27396_27905	38.8	85	7.7e-10	58.5	0.912088	0.485207
KF005320_54	AcrIIA7	CRISPR-Cas			IMGVR_UViG_3300045988_047823|3300045988|Ga0495776_092921_7489_7998	38.8	85	2.2e-09	57	0.912088	0.485207
KF005320_54	AcrIIA7	CRISPR-Cas			IMGVR_UViG_3300045988_048241|3300045988|Ga0495776_112657_34492_35001	38.8	85	2.2e-09	57	0.912088	0.485207
KF005320_54	AcrIIA7	CRISPR-Cas			IMGVR_UViG_3300045988_051940|3300045988|Ga0495776_092731_36624_37133	38.8	85	2.2e-09	57	0.912088	0.485207
KF005320_54	AcrIIA7	CRISPR-Cas			IMGVR_UViG_3300045988_053934|3300045988|Ga0495776_093296_36966_37475	38.8	85	2.2e-09	57	0.912088	0.485207
KF005320_54	AcrIIA7	CRISPR-Cas			IMGVR_UViG_3300045988_053951|3300045988|Ga0495776_181479_7780_8289	38.8	85	2.2e-09	57	0.912088	0.485207
KF005320_54	AcrIIA7	CRISPR-Cas			IMGVR_UViG_3300045988_054571|3300045988|Ga0495776_014119_35454_35963	38.8	85	1.7e-09	57.4	0.912088	0.485207
KF005320_54	AcrIIA7	CRISPR-Cas			IMGVR_UViG_3300045988_054653|3300045988|Ga0495776_170344_9682_10032	38.8	85	2.2e-09	57	0.912088	0.706897
KF005320_54	AcrIIA7	CRISPR-Cas			IMGVR_UViG_3300045988_054694|3300045988|Ga0495776_133998_15010_15519	38.8	85	2.2e-09	57	0.912088	0.485207
KF005320_54	AcrIIA7	CRISPR-Cas			IMGVR_UViG_3300045988_055367|3300045988|Ga0495776_098570_36760_37269	38.8	85	2.2e-09	57	0.912088	0.485207
KF005320_54	AcrIIA7	CRISPR-Cas			IMGVR_UViG_3300045988_055988|3300045988|Ga0495776_093164_7556_8065	38.8	85	2.2e-09	57	0.912088	0.485207
KF005320_54	AcrIIA7	CRISPR-Cas			IMGVR_UViG_3300045988_056016|3300045988|Ga0495776_106124_7531_8040	38.8	85	2.2e-09	57	0.912088	0.485207
KF005320_54	AcrIIA7	CRISPR-Cas			IMGVR_UViG_3300045988_056059|3300045988|Ga0495776_187785_8025_8534	38.8	85	2.2e-09	57	0.912088	0.485207
KF005320_54	AcrIIA7	CRISPR-Cas			IMGVR_UViG_3300045988_056084|3300045988|Ga0495776_093299_36968_37477	38.8	85	2.2e-09	57	0.912088	0.485207
KF005320_54	AcrIIA7	CRISPR-Cas			IMGVR_UViG_3300045988_057461|3300045988|Ga0495776_184988_7876_8385	38.8	85	2.2e-09	57	0.912088	0.485207
KF005320_54	AcrIIA7	CRISPR-Cas			IMGVR_UViG_3300045988_057665|3300045988|Ga0495776_146986_7359_7868	38.8	85	2.2e-09	57	0.912088	0.485207
KF005320_54	AcrIIA7	CRISPR-Cas			IMGVR_UViG_3300045988_058837|3300045988|Ga0495776_169682_3503_4012	38.8	85	2.2e-09	57	0.912088	0.485207
KF005320_54	AcrIIA7	CRISPR-Cas			IMGVR_UViG_3300045988_058945|3300045988|Ga0495776_028486_41098_41607	38.8	85	2.2e-09	57	0.912088	0.485207
KF005320_54	AcrIIA7	CRISPR-Cas			IMGVR_UViG_3300045988_059381|3300045988|Ga0495776_164141_34886_35395	38.8	85	2.2e-09	57	0.912088	0.485207
KF005320_54	AcrIIA7	CRISPR-Cas			IMGVR_UViG_3300045988_063493|3300045988|Ga0495776_136185_38854_39363	38.8	85	2.2e-09	57	0.912088	0.485207
KF005320_54	AcrIIA7	CRISPR-Cas			IMGVR_UViG_3300045988_063637|3300045988|Ga0495776_029678_39296_39805	38.8	85	2.2e-09	57	0.912088	0.485207
KF005320_54	AcrIIA7	CRISPR-Cas			IMGVR_UViG_3300045988_064530|3300045988|Ga0495776_128535_30149_30658	38.8	85	2.9e-09	56.6	0.912088	0.485207
KF005320_54	AcrIIA7	CRISPR-Cas			IMGVR_UViG_3300045988_067195|3300045988|Ga0495776_128799_17530_18039	38.8	85	2.2e-09	57	0.912088	0.485207
KF005320_54	AcrIIA7	CRISPR-Cas			IMGVR_UViG_3300045988_070309|3300045988|Ga0495776_063803_25934_26443	38.8	85	2.2e-09	57	0.912088	0.485207
KF005320_54	AcrIIA7	CRISPR-Cas			IMGVR_UViG_3300045988_071363|3300045988|Ga0495776_034181_7442_7951	38.8	85	2.2e-09	57	0.912088	0.485207
KF005320_54	AcrIIA7	CRISPR-Cas			IMGVR_UViG_3300045988_072218|3300045988|Ga0495776_042878_28652_29161	38.8	85	2.2e-09	57	0.912088	0.485207
KF005320_54	AcrIIA7	CRISPR-Cas			IMGVR_UViG_3300045988_072222|3300045988|Ga0495776_060066_27050_27559	38.8	85	2.2e-09	57	0.912088	0.485207
KF005320_54	AcrIIA7	CRISPR-Cas			IMGVR_UViG_3300045988_074717|3300045988|Ga0495776_043647_7961_8470	38.8	85	2.9e-09	56.6	0.912088	0.485207
KF005320_54	AcrIIA7	CRISPR-Cas			IMGVR_UViG_3300045988_074915|3300045988|Ga0495776_160962_10220_10729	38.8	85	2.2e-09	57	0.912088	0.485207
KF005320_54	AcrIIA7	CRISPR-Cas			IMGVR_UViG_3300045988_079059|3300045988|Ga0495776_184892_7622_8131	38.8	85	2.2e-09	57	0.912088	0.485207
KF005320_54	AcrIIA7	CRISPR-Cas			IMGVR_UViG_3300045988_079754|3300045988|Ga0495776_159234_40937_41446	38.8	85	2.2e-09	57	0.912088	0.485207
KF005320_54	AcrIIA7	CRISPR-Cas			IMGVR_UViG_3300045988_080577|3300045988|Ga0495776_093216_5968_6477	38.8	85	2.2e-09	57	0.912088	0.485207
KF005320_54	AcrIIA7	CRISPR-Cas			IMGVR_UViG_3300045988_082869|3300045988|Ga0495776_030582_7545_8054	38.8	85	2.2e-09	57	0.912088	0.485207
KF005320_54	AcrIIA7	CRISPR-Cas			IMGVR_UViG_3300045988_082939|3300045988|Ga0495776_067501_15782_16291	38.8	85	2.2e-09	57	0.912088	0.485207
KF005320_54	AcrIIA7	CRISPR-Cas			IMGVR_UViG_3300045988_089419|3300045988|Ga0495776_057687_7746_8255	38.8	85	2.2e-09	57	0.912088	0.485207
KF005320_54	AcrIIA7	CRISPR-Cas			IMGVR_UViG_3300045988_093017|3300045988|Ga0495776_182417_20262_20771	38.8	85	2.2e-09	57	0.912088	0.485207
KF005320_54	AcrIIA7	CRISPR-Cas			IMGVR_UViG_3300045988_093047|3300045988|Ga0495776_160085_18881_19390	38.8	85	2.2e-09	57	0.912088	0.485207
KF005320_54	AcrIIA7	CRISPR-Cas			IMGVR_UViG_3300045988_100575|3300045988|Ga0495776_157484_36134_36643	38.8	85	2.2e-09	57	0.912088	0.485207
KF005320_54	AcrIIA7	CRISPR-Cas			IMGVR_UViG_3300045988_108710|3300045988|Ga0495776_154631_16037_16546	38.8	85	2.2e-09	57	0.912088	0.485207
KF005320_54	AcrIIA7	CRISPR-Cas			IMGVR_UViG_3300045988_113582|3300045988|Ga0495776_057988_42245_42754	38.8	85	2.2e-09	57	0.912088	0.485207
KF005320_54	AcrIIA7	CRISPR-Cas			IMGVR_UViG_3300045988_115690|3300045988|Ga0495776_158415_47502_48011	38.8	85	1.7e-09	57.4	0.912088	0.485207
KF005320_54	AcrIIA7	CRISPR-Cas			IMGVR_UViG_3300045988_117077|3300045988|Ga0495776_149981_5573_6082	38.8	85	2.2e-09	57	0.912088	0.485207
KF005320_54	AcrIIA7	CRISPR-Cas			IMGVR_UViG_3300045988_125556|3300045988|Ga0495776_067134_13613_13885	38.8	85	1.7e-09	57.4	0.912088	0.911111
KF005320_54	AcrIIA7	CRISPR-Cas			IMGVR_UViG_3300045988_136077|3300045988|Ga0495776_074183_11564_12073	38.8	85	1.7e-09	57.4	0.912088	0.485207
KF005320_54	AcrIIA7	CRISPR-Cas			IMGVR_UViG_3300045988_185125|3300045988|Ga0495776_029571_39194_39544	38.8	85	2.2e-09	57	0.912088	0.706897
KF005320_54	AcrIIA7	CRISPR-Cas			IMGVR_UViG_650377989_000001|650377989|650595903	38.8	85	2.2e-09	57	0.912088	0.485207
KF005320_54	AcrIIA7	CRISPR-Cas			IMGVR_UViG_7000000289_000133|7000000289|SRS024331_LANL_scaffold_50734__gene_105677	38.8	85	2.2e-09	57	0.912088	0.485207
KF005320_54	AcrIIA7	CRISPR-Cas			IMGVR_UViG_7000000332_000148|7000000332|SRS015133_WUGC_scaffold_4781__gene_8445	38.8	85	1.7e-09	57.4	0.912088	0.485207
KF005320_54	AcrIIA7	CRISPR-Cas			IMGVR_UViG_7000000334_000092|7000000334|SRS015217_WUGC_scaffold_6606__gene_9365	38.8	85	1.7e-09	57.4	0.912088	0.485207
KF005320_54	AcrIIA7	CRISPR-Cas			IMGVR_UViG_7000000407_000076|7000000407|C3632042__gene_101484	38.8	85	2.2e-09	57	0.912088	0.485207
KF005320_54	AcrIIA7	CRISPR-Cas			IMGVR_UViG_7000000498_000055|7000000498|SRS017521_Baylor_scaffold_39885__gene_77596	38.8	85	2.2e-09	57	0.912088	0.485207
KF005320_54	AcrIIA7	CRISPR-Cas			IMGVR_UViG_7000000570_000071|7000000570|SRS051882_Baylor_scaffold_32947__gene_80855	38.8	85	1.7e-09	57.4	0.912088	0.485207
KF005320_54	AcrIIA7	CRISPR-Cas			ivig_1233_13	38.8	85	2.2e-09	57	0.912088	0.485207
KF005320_54	AcrIIA7	CRISPR-Cas			ivig_3378_11	38.8	85	2.2e-09	57	0.912088	0.485207
KF005320_54	AcrIIA7	CRISPR-Cas			ivig_3609_11	38.8	85	1.7e-09	57.4	0.912088	0.485207
KF005320_54	AcrIIA7	CRISPR-Cas			MGV-GENOME-0169318_22	38.8	85	1.7e-09	57.4	0.912088	0.911111
KF005320_54	AcrIIA7	CRISPR-Cas			MGV-GENOME-0170236_26	38.8	85	2.2e-09	57	0.912088	0.485207
KF005320_54	AcrIIA7	CRISPR-Cas			MGV-GENOME-0182174_11	38.8	85	2.2e-09	57	0.912088	0.485207
KF005320_54	AcrIIA7	CRISPR-Cas			MGV-GENOME-0186931_26	38.8	85	2.2e-09	57	0.912088	0.485207
KF005320_54	AcrIIA7	CRISPR-Cas			MGV-GENOME-0187135_10	38.8	85	2.2e-09	57	0.912088	0.485207
KF005320_54	AcrIIA7	CRISPR-Cas			MGV-GENOME-0188706_27	38.8	85	2.2e-09	57	0.912088	0.485207
KF005320_54	AcrIIA7	CRISPR-Cas			MGV-GENOME-0190026_29	38.8	85	2.2e-09	57	0.912088	0.485207
KF005320_54	AcrIIA7	CRISPR-Cas			MGV-GENOME-0201743_7	38.8	85	2.2e-09	57	0.912088	0.485207
KF005320_54	AcrIIA7	CRISPR-Cas			MGV-GENOME-0212119_11	38.8	85	2.2e-09	57	0.912088	0.485207
KF005320_54	AcrIIA7	CRISPR-Cas			MGV-GENOME-0220424_10	38.8	85	2.2e-09	57	0.912088	0.485207
KF005320_54	AcrIIA7	CRISPR-Cas			MGV-GENOME-0228035_30	38.8	85	2.2e-09	57	0.912088	0.485207
KF005320_54	AcrIIA7	CRISPR-Cas			MGV-GENOME-0230752_40	38.8	85	7.7e-10	58.5	0.912088	0.485207
KF005320_54	AcrIIA7	CRISPR-Cas			MGV-GENOME-0233651_16	38.8	85	2.2e-09	57	0.912088	0.485207
KF005320_54	AcrIIA7	CRISPR-Cas			MGV-GENOME-0233808_42	38.8	85	2.2e-09	57	0.912088	0.485207
KF005320_54	AcrIIA7	CRISPR-Cas			MGV-GENOME-0238479_37	38.8	85	2.2e-09	57	0.912088	0.485207
KF005320_54	AcrIIA7	CRISPR-Cas			MGV-GENOME-0240611_38	38.8	85	2.2e-09	57	0.912088	0.485207
KF005320_54	AcrIIA7	CRISPR-Cas			MGV-GENOME-0248509_43	38.8	85	2.2e-09	57	0.912088	0.485207
KF005320_54	AcrIIA7	CRISPR-Cas			MGV-GENOME-0259187_2	38.8	85	2.2e-09	57	0.912088	0.485207
KF005320_54	AcrIIA7	CRISPR-Cas			MGV-GENOME-0259720_29	38.8	85	2.2e-09	57	0.912088	0.485207
KF005320_54	AcrIIA7	CRISPR-Cas			MGV-GENOME-0262489_10	38.8	85	2.9e-09	56.6	0.912088	0.485207
KF005320_54	AcrIIA7	CRISPR-Cas			MGV-GENOME-0264819_3	38.8	85	2.2e-09	57	0.912088	0.485207
KF005320_54	AcrIIA7	CRISPR-Cas			MGV-GENOME-0264862_41	38.8	85	2.9e-09	56.6	0.912088	0.485207
KF005320_54	AcrIIA7	CRISPR-Cas			MGV-GENOME-0269044_10	38.8	85	2.2e-09	57	0.912088	0.485207
KF005320_54	AcrIIA7	CRISPR-Cas			MGV-GENOME-0278169_7	38.8	85	2.2e-09	57	0.912088	0.485207
KF005320_54	AcrIIA7	CRISPR-Cas			MGV-GENOME-0281273_47	38.8	85	2.2e-09	57	0.912088	0.485207
KF005320_54	AcrIIA7	CRISPR-Cas			MGV-GENOME-0286245_10	38.8	85	2.2e-09	57	0.912088	0.485207
KF005320_54	AcrIIA7	CRISPR-Cas			MGV-GENOME-0288027_11	38.8	85	2.2e-09	57	0.912088	0.485207
KF005320_54	AcrIIA7	CRISPR-Cas			MGV-GENOME-0291405_51	38.8	85	2.2e-09	57	0.912088	0.485207
KF005320_54	AcrIIA7	CRISPR-Cas			MGV-GENOME-0291509_53	38.8	85	2.2e-09	57	0.912088	0.485207
KF005320_54	AcrIIA7	CRISPR-Cas			MGV-GENOME-0291939_11	38.8	85	2.2e-09	57	0.912088	0.485207
KF005320_54	AcrIIA7	CRISPR-Cas			MGV-GENOME-0292314_44	38.8	85	1.7e-09	57.4	0.912088	0.485207
KF005320_54	AcrIIA7	CRISPR-Cas			MGV-GENOME-0292510_11	38.8	85	2.2e-09	57	0.912088	0.485207
KF005320_54	AcrIIA7	CRISPR-Cas			MGV-GENOME-0292571_10	38.8	85	2.2e-09	57	0.912088	0.485207
KF005320_54	AcrIIA7	CRISPR-Cas			MGV-GENOME-0292648_10	38.8	85	2.2e-09	57	0.912088	0.485207
KF005320_54	AcrIIA7	CRISPR-Cas			MGV-GENOME-0292828_52	38.8	85	2.2e-09	57	0.912088	0.485207
KF005320_54	AcrIIA7	CRISPR-Cas			MGV-GENOME-0292842_52	38.8	85	2.2e-09	57	0.912088	0.485207
KF005320_54	AcrIIA7	CRISPR-Cas			MGV-GENOME-0292924_11	38.8	85	2.2e-09	57	0.912088	0.485207
KF005320_54	AcrIIA7	CRISPR-Cas			MGV-GENOME-0293358_11	38.8	85	2.2e-09	57	0.912088	0.485207
KF005320_54	AcrIIA7	CRISPR-Cas			MGV-GENOME-0293409_52	38.8	85	2.2e-09	57	0.912088	0.485207
KF005320_54	AcrIIA7	CRISPR-Cas			MGV-GENOME-0293464_52	38.8	85	1.7e-09	57.4	0.912088	0.485207
KF005320_54	AcrIIA7	CRISPR-Cas			MGV-GENOME-0293607_10	38.8	85	2.2e-09	57	0.912088	0.485207
KF005320_54	AcrIIA7	CRISPR-Cas			MGV-GENOME-0294101_10	38.8	85	2.2e-09	57	0.912088	0.485207
KF005320_54	AcrIIA7	CRISPR-Cas			MGV-GENOME-0294484_12	38.8	85	2.2e-09	57	0.912088	0.485207
KF005320_54	AcrIIA7	CRISPR-Cas			MGV-GENOME-0294813_22	38.8	85	7.7e-10	58.5	0.912088	0.485207
KF005320_54	AcrIIA7	CRISPR-Cas			MGV-GENOME-0295050_50	38.8	85	2.2e-09	57	0.912088	0.485207
KF005320_54	AcrIIA7	CRISPR-Cas			MGV-GENOME-0295073_39	38.8	85	2.2e-09	57	0.912088	0.485207
KF005320_54	AcrIIA7	CRISPR-Cas			MGV-GENOME-0295622_1	38.8	85	2.2e-09	57	0.912088	0.485207
KF005320_54	AcrIIA7	CRISPR-Cas			MGV-GENOME-0295910_43	38.8	85	2.2e-09	57	0.912088	0.485207
KF005320_54	AcrIIA7	CRISPR-Cas			MGV-GENOME-0297599_49	38.8	85	2.2e-09	57	0.912088	0.485207
KF005320_54	AcrIIA7	CRISPR-Cas			MGV-GENOME-0297709_11	38.8	85	2.2e-09	57	0.912088	0.485207
KF005320_54	AcrIIA7	CRISPR-Cas			MGV-GENOME-0297833_11	38.8	85	2.2e-09	57	0.912088	0.485207
KF005320_54	AcrIIA7	CRISPR-Cas			MGV-GENOME-0298314_51	38.8	85	2.2e-09	57	0.912088	0.485207
KF005320_54	AcrIIA7	CRISPR-Cas			MGV-GENOME-0299104_11	38.8	85	1.7e-09	57.4	0.912088	0.485207
KF005320_54	AcrIIA7	CRISPR-Cas			MGV-GENOME-0299462_53	38.8	85	1.7e-09	57.4	0.912088	0.485207
KF005320_54	AcrIIA7	CRISPR-Cas			MGV-GENOME-0300808_57	38.8	85	2.2e-09	57	0.912088	0.485207
KF005320_54	AcrIIA7	CRISPR-Cas			MGV-GENOME-0300905_49	38.8	85	2.2e-09	57	0.912088	0.485207
KF005320_54	AcrIIA7	CRISPR-Cas			MGV-GENOME-0301467_53	38.8	85	2.2e-09	57	0.912088	0.485207
KF005320_54	AcrIIA7	CRISPR-Cas			MGV-GENOME-0301723_49	38.8	85	2.2e-09	57	0.912088	0.485207
KF005320_54	AcrIIA7	CRISPR-Cas			MGV-GENOME-0301990_54	38.8	85	2.2e-09	57	0.912088	0.706897
KF005320_54	AcrIIA7	CRISPR-Cas			MGV-GENOME-0302120_53	38.8	85	2.2e-09	57	0.912088	0.485207
KF005320_54	AcrIIA7	CRISPR-Cas			MGV-GENOME-0302209_57	38.8	85	2.2e-09	57	0.912088	0.485207
KF005320_54	AcrIIA7	CRISPR-Cas			MGV-GENOME-0303521_55	38.8	85	1.7e-09	57.4	0.912088	0.485207
KF005320_54	AcrIIA7	CRISPR-Cas			MGV-GENOME-0304404_50	38.8	85	2.2e-09	57	0.912088	0.706897
KF005320_54	AcrIIA7	CRISPR-Cas			MGV-GENOME-0304607_11	38.8	85	2.2e-09	57	0.912088	0.485207
KF005320_54	AcrIIA7	CRISPR-Cas			MGV-GENOME-0306503_10	38.8	85	2.2e-09	57	0.912088	0.485207
KF005320_54	AcrIIA7	CRISPR-Cas			MGV-GENOME-0307006_55	38.8	85	2.2e-09	57	0.912088	0.485207
KF005320_54	AcrIIA7	CRISPR-Cas			MGV-GENOME-0308253_51	38.8	85	2.2e-09	57	0.912088	0.485207
KF005320_54	AcrIIA7	CRISPR-Cas			MGV-GENOME-0308385_57	38.8	85	2.2e-09	57	0.912088	0.485207
KF005320_54	AcrIIA7	CRISPR-Cas			MGV-GENOME-0311146_54	38.8	85	2.2e-09	57	0.912088	0.485207
KF005320_54	AcrIIA7	CRISPR-Cas			MGV-GENOME-0312080_57	38.8	85	2.2e-09	57	0.912088	0.485207
KF005320_54	AcrIIA7	CRISPR-Cas			MGV-GENOME-0312633_57	38.8	85	2.2e-09	57	0.912088	0.485207
KF005320_54	AcrIIA7	CRISPR-Cas			MGV-GENOME-0317925_10	38.8	85	2.2e-09	57	0.912088	0.485207
KF005320_54	AcrIIA7	CRISPR-Cas			MGV-GENOME-0319837_16	38.8	85	2.2e-09	57	0.912088	0.706897
KF005320_54	AcrIIA7	CRISPR-Cas			MGV-GENOME-0321534_11	38.8	85	1.7e-09	57.4	0.912088	0.485207
KF005320_54	AcrIIA7	CRISPR-Cas			MGV-GENOME-0322699_11	38.8	85	2.2e-09	57	0.912088	0.485207
KF005320_54	AcrIIA7	CRISPR-Cas			MGV-GENOME-0322981_45	38.8	85	2.2e-09	57	0.912088	0.485207
KF005320_54	AcrIIA7	CRISPR-Cas			MGV-GENOME-0323490_10	38.8	85	2.2e-09	57	0.912088	0.485207
KF005320_54	AcrIIA7	CRISPR-Cas			MGV-GENOME-0323725_49	38.8	85	2.9e-09	56.6	0.912088	0.485207
KF005320_54	AcrIIA7	CRISPR-Cas			MGV-GENOME-0328197_60	38.8	85	1.7e-09	57.4	0.912088	0.485207
KF005320_54	AcrIIA7	CRISPR-Cas			MGV-GENOME-0328292_50	38.8	85	2.2e-09	57	0.912088	0.485207
KF005320_54	AcrIIA7	CRISPR-Cas			MGV-GENOME-0329376_16	38.8	85	1.7e-09	57.4	0.912088	0.485207
KF005320_54	AcrIIA7	CRISPR-Cas			MGV-GENOME-0331600_52	38.8	85	2.2e-09	57	0.912088	0.485207
KF005320_54	AcrIIA7	CRISPR-Cas			MGV-GENOME-0332263_53	38.8	85	2.2e-09	57	0.912088	0.485207
KF005320_54	AcrIIA7	CRISPR-Cas			MGV-GENOME-0337780_11	38.8	85	2.2e-09	57	0.912088	0.485207
KF005320_54	AcrIIA7	CRISPR-Cas			MGV-GENOME-0339870_11	38.8	85	1.7e-09	57.4	0.912088	0.485207
KF005320_54	AcrIIA7	CRISPR-Cas			MGV-GENOME-0343679_11	38.8	85	2.2e-09	57	0.912088	0.485207
KF005320_54	AcrIIA7	CRISPR-Cas			MGV-GENOME-0343723_8	38.8	85	2.2e-09	57	0.912088	0.485207
KF005320_54	AcrIIA7	CRISPR-Cas			MGV-GENOME-0346189_51	38.8	85	1.7e-09	57.4	0.912088	0.485207
KF005320_54	AcrIIA7	CRISPR-Cas			MGV-GENOME-0350301_47	38.8	85	2.2e-09	57	0.912088	0.485207
KF005320_54	AcrIIA7	CRISPR-Cas			MGV-GENOME-0355437_57	38.8	85	2.2e-09	57	0.912088	0.485207
KF005320_54	AcrIIA7	CRISPR-Cas			MGV-GENOME-0361138_49	38.8	85	2.2e-09	57	0.912088	0.485207
KF005320_54	AcrIIA7	CRISPR-Cas			MGV-GENOME-4422321_10	38.8	85	2.2e-09	57	0.912088	0.485207
KF005320_54	AcrIIA7	CRISPR-Cas			uvig_106247_12	38.8	85	2.2e-09	57	0.912088	0.485207
KF005320_54	AcrIIA7	CRISPR-Cas			uvig_112732_54	38.8	85	2.2e-09	57	0.912088	0.485207
KF005320_54	AcrIIA7	CRISPR-Cas			uvig_140797_57	38.8	85	2.2e-09	57	0.912088	0.485207
KF005320_54	AcrIIA7	CRISPR-Cas			uvig_180351_12	38.8	85	2.2e-09	57	0.912088	0.485207
KF005320_54	AcrIIA7	CRISPR-Cas			uvig_189300_7	38.8	85	2.2e-09	57	0.912088	0.485207
KF005320_54	AcrIIA7	CRISPR-Cas			uvig_197356_11	38.8	85	2.2e-09	57	0.912088	0.485207
KF005320_54	AcrIIA7	CRISPR-Cas			uvig_201578_22	38.8	85	1.7e-09	57.4	0.912088	0.485207
KF005320_54	AcrIIA7	CRISPR-Cas			uvig_205510_50	38.8	85	2.2e-09	57	0.912088	0.485207
KF005320_54	AcrIIA7	CRISPR-Cas			uvig_213685_5	38.8	85	2.2e-09	57	0.912088	0.485207
KF005320_54	AcrIIA7	CRISPR-Cas			uvig_214421_2	38.8	85	2.2e-09	57	0.912088	0.485207
KF005320_54	AcrIIA7	CRISPR-Cas			uvig_234257_70	38.8	85	2.2e-09	57	0.912088	0.485207
KF005320_54	AcrIIA7	CRISPR-Cas			uvig_242429_56	38.8	85	2.2e-09	57	0.912088	0.485207
KF005320_54	AcrIIA7	CRISPR-Cas			uvig_245727_53	38.8	85	2.2e-09	57	0.912088	0.485207
KF005320_54	AcrIIA7	CRISPR-Cas			uvig_246800_10	38.8	85	2.2e-09	57	0.912088	0.485207
KF005320_54	AcrIIA7	CRISPR-Cas			uvig_251606_12	38.8	85	2.2e-09	57	0.912088	0.485207
KF005320_54	AcrIIA7	CRISPR-Cas			uvig_255009_20	38.8	85	2.2e-09	57	0.912088	0.485207
KF005320_54	AcrIIA7	CRISPR-Cas			uvig_259884_16	38.8	85	2.2e-09	57	0.912088	0.485207
KF005320_54	AcrIIA7	CRISPR-Cas			uvig_260763_30	38.8	85	2.2e-09	57	0.912088	0.485207
KF005320_54	AcrIIA7	CRISPR-Cas			uvig_261618_12	38.8	85	2.2e-09	57	0.912088	0.485207
KF005320_54	AcrIIA7	CRISPR-Cas			uvig_278983_54	38.8	85	2.2e-09	57	0.912088	0.465909
KF005320_54	AcrIIA7	CRISPR-Cas			uvig_289605_10	38.8	85	2.2e-09	57	0.912088	0.485207
KF005320_54	AcrIIA7	CRISPR-Cas			uvig_292683_11	38.8	85	2.2e-09	57	0.912088	0.485207
KF005320_54	AcrIIA7	CRISPR-Cas			uvig_299728_28	38.8	85	2.2e-09	57	0.912088	0.485207
KF005320_54	AcrIIA7	CRISPR-Cas			uvig_314019_17	38.8	85	2.2e-09	57	0.912088	0.485207
KF005320_54	AcrIIA7	CRISPR-Cas			uvig_328068_12	38.8	85	2.2e-09	57	0.912088	0.485207
KF005320_54	AcrIIA7	CRISPR-Cas			uvig_369242_53	38.8	85	2.2e-09	57	0.912088	0.485207
KF005320_54	AcrIIA7	CRISPR-Cas			uvig_382018_51	38.8	85	2.2e-09	57	0.912088	0.485207
KF005320_54	AcrIIA7	CRISPR-Cas			uvig_383150_21	38.8	85	1.7e-09	57.4	0.912088	0.485207
KF005320_54	AcrIIA7	CRISPR-Cas			uvig_38418_11	38.8	85	2.2e-09	57	0.912088	0.485207
KF005320_54	AcrIIA7	CRISPR-Cas			uvig_39654_3	38.8	85	2.2e-09	57	0.912088	0.485207
KF005320_54	AcrIIA7	CRISPR-Cas			uvig_409254_48	38.8	85	2.2e-09	57	0.912088	0.485207
KF005320_54	AcrIIA7	CRISPR-Cas			uvig_437141_21	38.8	85	2.2e-09	57	0.912088	0.485207
KF005320_54	AcrIIA7	CRISPR-Cas			uvig_440400_35	38.8	85	1.7e-09	57.4	0.912088	0.485207
KF005320_54	AcrIIA7	CRISPR-Cas			uvig_443642_16	38.8	85	2.2e-09	57	0.912088	0.485207
KF005320_54	AcrIIA7	CRISPR-Cas			uvig_449531_35	38.8	85	2.2e-09	57	0.912088	0.485207
KF005320_54	AcrIIA7	CRISPR-Cas			uvig_450628_11	38.8	85	2.2e-09	57	0.912088	0.485207
KF005320_54	AcrIIA7	CRISPR-Cas			uvig_458125_14	38.8	85	2.2e-09	57	0.912088	0.485207
KF005320_54	AcrIIA7	CRISPR-Cas			uvig_458529_11	38.8	85	2.2e-09	57	0.912088	0.485207
KF005320_54	AcrIIA7	CRISPR-Cas			uvig_487533_37	38.8	85	2.2e-09	57	0.912088	0.485207
KF005320_54	AcrIIA7	CRISPR-Cas			uvig_509197_42	38.8	85	2.2e-09	57	0.912088	0.485207
KF005320_54	AcrIIA7	CRISPR-Cas			uvig_516795_45	38.8	85	2.2e-09	57	0.912088	0.485207
KF005320_54	AcrIIA7	CRISPR-Cas			uvig_517850_15	38.8	85	1.7e-09	57.4	0.912088	0.485207
KF005320_54	AcrIIA7	CRISPR-Cas			uvig_522562_29	38.8	85	2.2e-09	57	0.912088	0.485207
KF005320_54	AcrIIA7	CRISPR-Cas			uvig_536430_29	38.8	85	2.2e-09	57	0.912088	0.485207
KF005320_54	AcrIIA7	CRISPR-Cas			uvig_541527_11	38.8	85	2.2e-09	57	0.912088	0.485207
KF005320_54	AcrIIA7	CRISPR-Cas			uvig_541592_11	38.8	85	2.2e-09	57	0.912088	0.485207
KF005320_54	AcrIIA7	CRISPR-Cas			uvig_542075_24	38.8	85	2.2e-09	57	0.912088	0.485207
KF005320_54	AcrIIA7	CRISPR-Cas			uvig_55024_49	38.8	85	2.2e-09	57	0.912088	0.485207
KF005320_54	AcrIIA7	CRISPR-Cas			uvig_556303_31	38.8	85	2.2e-09	57	0.912088	0.485207
KF005320_54	AcrIIA7	CRISPR-Cas			uvig_557809_11	38.8	85	2.2e-09	57	0.912088	0.485207
KF005320_54	AcrIIA7	CRISPR-Cas			uvig_56263_52	38.8	85	2.2e-09	57	0.912088	0.485207
KF005320_54	AcrIIA7	CRISPR-Cas			uvig_594076_42	38.8	85	1.7e-09	57.4	0.912088	0.485207
KF005320_54	AcrIIA7	CRISPR-Cas			uvig_594664_52	38.8	85	1.7e-09	57.4	0.912088	0.485207
KF005320_54	AcrIIA7	CRISPR-Cas			uvig_595887_24	38.8	85	2.2e-09	57	0.912088	0.485207
KF005320_54	AcrIIA7	CRISPR-Cas			uvig_73253_53	38.8	85	2.2e-09	57	0.912088	0.485207
KF005320_54	AcrIIA7	CRISPR-Cas			uvig_77258_52	38.8	85	2.2e-09	57	0.912088	0.706897
KF005320_54	AcrIIA7	CRISPR-Cas			uvig_77665_55	38.8	85	1.7e-09	57.4	0.912088	0.485207
KF005320_54	AcrIIA7	CRISPR-Cas			uvig_79376_23	38.8	85	1.7e-09	57.4	0.912088	0.485207
KF005320_54	AcrIIA7	CRISPR-Cas			uvig_79966_53	38.8	85	1.7e-09	57.4	0.912088	0.485207
KF005320_54	AcrIIA7	CRISPR-Cas			uvig_84398_89	38.8	85	1.7e-09	57.4	0.912088	0.485207
KF005320_54	AcrIIA7	CRISPR-Cas			IMGVR_UViG_3300037245_000831|3300037245|Ga0392328_0004818_1517_1819	38.5	91	1.3e-09	57.8	0.912088	0.91
KF005320_54	AcrIIA7	CRISPR-Cas			IMGVR_UViG_3300045988_056133|3300045988|Ga0495776_053943_37375_37884	38.1	84	1.3e-09	57.8	0.912088	0.485207
KF005320_54	AcrIIA7	CRISPR-Cas			IMGVR_UViG_3300045988_056207|3300045988|Ga0495776_053942_37375_37884	38.1	84	1.3e-09	57.8	0.912088	0.485207
KF005320_54	AcrIIA7	CRISPR-Cas			IMGVR_UViG_3300045988_125938|3300045988|Ga0495776_048372_13610_14119	38.1	84	6.5e-09	55.5	0.901099	0.47929
KF005320_54	AcrIIA7	CRISPR-Cas			MGV-GENOME-0196630_25	38.1	84	6.5e-09	55.5	0.901099	0.47929
KF005320_54	AcrIIA7	CRISPR-Cas			MGV-GENOME-0293076_53	38.1	84	1.3e-09	57.8	0.912088	0.485207
KF005320_54	AcrIIA7	CRISPR-Cas			MGV-GENOME-0293077_53	38.1	84	1.3e-09	57.8	0.912088	0.485207
KF005320_54	AcrIIA7	CRISPR-Cas			uvig_85311_53	38.1	84	1.3e-09	57.8	0.912088	0.485207
KF005320_54	AcrIIA7	CRISPR-Cas			IMGVR_UViG_2524614594_000006|2524614594|2525103419	37.6	93	1.7e-12	67.4	0.923077	0.57764
KF005320_54	AcrIIA7	CRISPR-Cas			IMGVR_UViG_2579778983_000004|2579778983|2581819336	37.6	93	1.7e-12	67.4	0.923077	0.57764
KF005320_54	AcrIIA7	CRISPR-Cas			IMGVR_UViG_3300006464_000130|3300006464|Ga0100221_100123213	37.6	85	8.5e-09	55.1	0.912088	0.485207
KF005320_54	AcrIIA7	CRISPR-Cas			IMGVR_UViG_3300008299_000426|3300008299|Ga0114868_100044353	37.6	85	1.9e-08	53.9	0.912088	0.485207
KF005320_54	AcrIIA7	CRISPR-Cas			IMGVR_UViG_3300010283_000168|3300010283|Ga0129312_10066274	37.6	85	8.5e-09	55.1	0.912088	0.485207
KF005320_54	AcrIIA7	CRISPR-Cas			IMGVR_UViG_3300045988_016848|3300045988|Ga0495776_172247_37575_38084	37.6	85	8.5e-09	55.1	0.912088	0.485207
KF005320_54	AcrIIA7	CRISPR-Cas			IMGVR_UViG_3300045988_026561|3300045988|Ga0495776_045158_1441_1950	37.6	85	8.5e-09	55.1	0.912088	0.485207
KF005320_54	AcrIIA7	CRISPR-Cas			IMGVR_UViG_3300045988_027455|3300045988|Ga0495776_125723_37438_37947	37.6	85	1.9e-08	53.9	0.912088	0.485207
KF005320_54	AcrIIA7	CRISPR-Cas			IMGVR_UViG_3300045988_036504|3300045988|Ga0495776_149119_37619_38128	37.6	85	8.5e-09	55.1	0.912088	0.485207
KF005320_54	AcrIIA7	CRISPR-Cas			IMGVR_UViG_3300045988_039834|3300045988|Ga0495776_154713_5571_6080	37.6	85	8.5e-09	55.1	0.912088	0.485207
KF005320_54	AcrIIA7	CRISPR-Cas			IMGVR_UViG_3300045988_042367|3300045988|Ga0495776_014400_37021_37530	37.6	85	1.1e-08	54.7	0.912088	0.485207
KF005320_54	AcrIIA7	CRISPR-Cas			IMGVR_UViG_3300045988_043427|3300045988|Ga0495776_097633_37786_38295	37.6	85	1.1e-08	54.7	0.912088	0.485207
KF005320_54	AcrIIA7	CRISPR-Cas			IMGVR_UViG_3300045988_044776|3300045988|Ga0495776_161772_8213_8722	37.6	85	1.9e-08	53.9	0.912088	0.485207
KF005320_54	AcrIIA7	CRISPR-Cas			IMGVR_UViG_3300045988_051183|3300045988|Ga0495776_016037_38034_38543	37.6	85	1.1e-08	54.7	0.912088	0.485207
KF005320_54	AcrIIA7	CRISPR-Cas			IMGVR_UViG_3300045988_053882|3300045988|Ga0495776_015992_8398_8907	37.6	85	1.1e-08	54.7	0.912088	0.485207
KF005320_54	AcrIIA7	CRISPR-Cas			IMGVR_UViG_3300045988_057479|3300045988|Ga0495776_175306_24195_24704	37.6	85	8.5e-09	55.1	0.912088	0.485207
KF005320_54	AcrIIA7	CRISPR-Cas			IMGVR_UViG_3300045988_060088|3300045988|Ga0495776_025813_32223_32732	37.6	85	8.5e-09	55.1	0.912088	0.485207
KF005320_54	AcrIIA7	CRISPR-Cas			IMGVR_UViG_3300045988_063340|3300045988|Ga0495776_183675_37150_37659	37.6	85	8.5e-09	55.1	0.912088	0.485207
KF005320_54	AcrIIA7	CRISPR-Cas			IMGVR_UViG_3300045988_069301|3300045988|Ga0495776_047992_80_508	37.6	85	8.5e-09	55.1	0.912088	0.577465
KF005320_54	AcrIIA7	CRISPR-Cas			IMGVR_UViG_3300045988_097423|3300045988|Ga0495776_069623_10048_10557	37.6	85	8.5e-09	55.1	0.912088	0.485207
KF005320_54	AcrIIA7	CRISPR-Cas			IMGVR_UViG_7000000038_000111|7000000038|C4275659__gene_373508	37.6	85	8.5e-09	55.1	0.912088	0.485207
KF005320_54	AcrIIA7	CRISPR-Cas			IMGVR_UViG_7000000624_000176|7000000624|SRS024435_LANL_scaffold_21966__gene_52259	37.6	85	1.9e-08	53.9	0.912088	0.485207
KF005320_54	AcrIIA7	CRISPR-Cas			MGV-GENOME-0176841_14	37.6	85	8.5e-09	55.1	0.912088	0.485207
KF005320_54	AcrIIA7	CRISPR-Cas			MGV-GENOME-0195793_2	37.6	85	8.5e-09	55.1	0.912088	0.577465
KF005320_54	AcrIIA7	CRISPR-Cas			MGV-GENOME-0232502_39	37.6	85	8.5e-09	55.1	0.912088	0.485207
KF005320_54	AcrIIA7	CRISPR-Cas			MGV-GENOME-0254357_3	37.6	85	8.5e-09	55.1	0.912088	0.485207
KF005320_54	AcrIIA7	CRISPR-Cas			MGV-GENOME-0258154_52	37.6	85	1.9e-08	53.9	0.912088	0.485207
KF005320_54	AcrIIA7	CRISPR-Cas			MGV-GENOME-0265425_46	37.6	85	8.5e-09	55.1	0.912088	0.485207
KF005320_54	AcrIIA7	CRISPR-Cas			MGV-GENOME-0293083_51	37.6	85	1.1e-08	54.7	0.912088	0.485207
KF005320_54	AcrIIA7	CRISPR-Cas			MGV-GENOME-0296428_53	37.6	85	1.1e-08	54.7	0.912088	0.485207
KF005320_54	AcrIIA7	CRISPR-Cas			MGV-GENOME-0297119_14	37.6	85	1.1e-08	54.7	0.912088	0.485207
KF005320_54	AcrIIA7	CRISPR-Cas			MGV-GENOME-0297382_50	37.6	85	1.1e-08	54.7	0.912088	0.485207
KF005320_54	AcrIIA7	CRISPR-Cas			MGV-GENOME-0303196_52	37.6	85	8.5e-09	55.1	0.912088	0.485207
KF005320_54	AcrIIA7	CRISPR-Cas			MGV-GENOME-0304439_53	37.6	85	8.5e-09	55.1	0.912088	0.485207
KF005320_54	AcrIIA7	CRISPR-Cas			MGV-GENOME-0311150_12	37.6	85	1.9e-08	53.9	0.912088	0.485207
KF005320_54	AcrIIA7	CRISPR-Cas			MGV-GENOME-0322421_53	37.6	85	8.5e-09	55.1	0.912088	0.485207
KF005320_54	AcrIIA7	CRISPR-Cas			MGV-GENOME-4417517_8	37.6	85	8.5e-09	55.1	0.912088	0.485207
KF005320_54	AcrIIA7	CRISPR-Cas			uvig_149243_3	37.6	85	8.5e-09	55.1	0.912088	0.485207
KF005320_54	AcrIIA7	CRISPR-Cas			uvig_382635_11	37.6	85	1.1e-08	54.7	0.912088	0.485207
KF005320_54	AcrIIA7	CRISPR-Cas			uvig_50557_51	37.6	85	1.1e-08	54.7	0.912088	0.485207
KF005320_54	AcrIIA7	CRISPR-Cas			uvig_51346_55	37.6	85	8.5e-09	55.1	0.912088	0.485207
KF005320_54	APIS029	Thoeris	CLAN031	Thoeris	AB605730_00047	37.6	85	1.2e-10	61.2	0.923077	0.964706
KF005320_54	APIS029	Thoeris	CLAN031	Thoeris	IMGVR_UViG_2811995041_000001|2811995041|2812924308	36.9	84	1.5e-10	60.8	0.923077	0.964706
KF005320_54	AcrIIA7	CRISPR-Cas			IMGVR_UViG_3300020045_004787|3300020045|Ga0206662_100120916	36.8	87	2.9e-09	56.6	0.934066	0.47191
KF005320_54	AcrIIA7	CRISPR-Cas			IMGVR_UViG_3300042154_001807|3300042154|Ga0453915_0000054_52603_52899	36.6	93	3.4e-10	59.7	0.934066	0.94898
KF005320_54	AcrIIA7	CRISPR-Cas			IMGVR_UViG_3300042549_004937|3300042549|Ga0454392_0000175_3649_3945	36.6	93	3.4e-10	59.7	0.934066	0.94898
KF005320_54	AcrIIA7	CRISPR-Cas			IMGVR_UViG_3300042868_005618|3300042868|Ga0453135_0000289_56665_56961	36.6	93	3.4e-10	59.7	0.934066	0.94898
KF005320_54	AcrIIA7	CRISPR-Cas			uvig_380342_3	36.5	85	3.2e-08	53.1	0.912088	0.485207
KF005320_54	AcrIIA7	CRISPR-Cas			uvig_380734_3	36.5	85	3.2e-08	53.1	0.912088	0.485207
KF005320_54	AcrIIA7	CRISPR-Cas			IMGVR_UViG_3300014498_000016|3300014498|Ga0182019_100041067	36	89	4.1e-11	62.8	0.923077	0.908163
KF005320_54	AcrIIA7	CRISPR-Cas			IMGVR_UViG_3300037129_000020|3300037129|Ga0395982_0000696_9453_9923	36	89	4.1e-11	62.8	0.923077	0.570513
KF005320_54	AcrIIA7	CRISPR-Cas			IMGVR_UViG_3300038475_000005|3300038475|Ga0436670_0001815_126_596	36	89	4.1e-11	62.8	0.923077	0.570513
KF005320_54	AcrIIA7	CRISPR-Cas			IMGVR_UViG_3300020158_000005|3300020158|Ga0194038_100000577	35.9	92	9.4e-08	51.6	0.901099	0.957447
KF005320_54	AcrIIA7	CRISPR-Cas			IMGVR_UViG_3300020202_000042|3300020202|Ga0196964_1000022351	35.2	91	1.8e-11	63.9	0.934066	0.978495
KF005320_54	AcrIIA7	CRISPR-Cas			IMGVR_UViG_3300000976_000002|3300000976|BBAY71_1000014579	34.8	92	1.2e-10	61.2	0.945055	0.978723
KF005320_54	AcrIIA7	CRISPR-Cas			IMGVR_UViG_3300033068_000817|3300033068|Ga0364484_1030238	34.8	89	1.9e-08	53.9	0.901099	0.917526
KF005320_54	AcrIIA7	CRISPR-Cas			IMGVR_UViG_3300009419_000023|3300009419|Ga0114982_100005248	34.7	101	1.2e-07	51.2	0.934066	0.568966
KF005320_54	AcrIIA7	CRISPR-Cas			IMGVR_UViG_3300027710_000001|3300027710|Ga0209599_1000011953	34.7	101	1.2e-07	51.2	0.934066	0.553073
KF005320_54	AcrIIA7	CRISPR-Cas			IMGVR_UViG_3300036770_005327|3300036770|Ga0310126_0000721_22331_22855	34.7	101	1.2e-07	51.2	0.934066	0.568966
KF005320_54	AcrIIA7	CRISPR-Cas			uvig_298866_30	34.5	87	6.5e-09	55.5	0.923077	0.537415
KF005320_54	AcrIIA7	CRISPR-Cas			uvig_310116_16	34.5	87	6.5e-09	55.5	0.923077	0.537415
KF005320_54	AcrIIA7	CRISPR-Cas			IMGVR_UViG_3300020049_003865|3300020049|Ga0206652_10002853	34.4	96	1.3e-12	67.8	0.934066	0.941176
KF005320_54	APIS029	Thoeris	CLAN031	Thoeris	IMGVR_UViG_2617271252_000020|2617271252|2619279121	34.1	85	7.9e-07	48.5	0.89011	0.930233
KF005320_54	AcrIIA7	CRISPR-Cas			IMGVR_UViG_3300015360_000844|3300015360|Ga0163144_100599707	34	97	1.4e-08	54.3	0.978022	0.989796
KF005320_54	AcrIIA7	CRISPR-Cas			IMGVR_UViG_3300001041_000511|3300001041|C687J13239_10014975	33.7	95	1.5e-10	60.8	0.934066	0.842593
KF005320_54	AcrIIA7	CRISPR-Cas			IMGVR_UViG_3300025000_001509|3300025000|Ga0209318_10027892	33.7	95	1.5e-10	60.8	0.934066	0.842593
KF005320_54	AcrIIA7	CRISPR-Cas			IMGVR_UViG_3300025010_000824|3300025010|Ga0209319_10035182	33.7	95	1.5e-10	60.8	0.934066	0.842593
KF005320_54	AcrIIA7	CRISPR-Cas			IMGVR_UViG_3300025117_000513|3300025117|Ga0208958_10022509	33.7	95	1.5e-10	60.8	0.934066	0.842593
KF005320_54	AcrIIA7	CRISPR-Cas			IMGVR_UViG_3300028586_000078|3300028586|Ga0265798_1000310317	33.7	83	2.4e-11	63.5	0.912088	0.51875
KF005320_54	AcrIIA7	CRISPR-Cas			IMGVR_UViG_3300014564_000242|3300014564|Ga0169885_10016756	33.3	84	3.8e-09	56.2	0.923077	0.537415
KF005320_54	AcrIIA7	CRISPR-Cas			IMGVR_UViG_3300023494_000010|3300023494|Ga0257057_10052731	33.3	84	3.8e-09	56.2	0.923077	0.537415
KF005320_54	AcrIIA7	CRISPR-Cas			IMGVR_UViG_3300028961_000016|3300028961|Ga0169745_10068923	33.3	84	3.8e-09	56.2	0.923077	0.537415
KF005320_54	AcrIIA7	CRISPR-Cas			IMGVR_UViG_3300028967_000008|3300028967|Ga0169865_1014086	33.3	84	3.8e-09	56.2	0.923077	0.537415
KF005320_54	AcrIIA7	CRISPR-Cas			IMGVR_UViG_3300029091_000109|3300029091|Ga0169192_10019341	33.3	84	3.8e-09	56.2	0.923077	0.537415
KF005320_54	AcrIIA7	CRISPR-Cas			IMGVR_UViG_3300029375_000007|3300029375|Ga0243934_100110829	33.3	84	3.8e-09	56.2	0.923077	0.537415
KF005320_54	AcrIIA7	CRISPR-Cas			IMGVR_UViG_3300029425_000234|3300029425|Ga0243935_10082933	33.3	84	3.8e-09	56.2	0.923077	0.537415
KF005320_54	AcrIIA7	CRISPR-Cas			IMGVR_UViG_3300039333_000123|3300039333|Ga0169237_00120_24698_25141	33.3	84	3.8e-09	56.2	0.923077	0.537415
KF005320_54	AcrIIA7	CRISPR-Cas			IMGVR_UViG_3300045988_011323|3300045988|Ga0495776_085147_7472_7915	33.3	84	3.8e-09	56.2	0.923077	0.537415
KF005320_54	AcrIIA7	CRISPR-Cas			IMGVR_UViG_3300045988_012396|3300045988|Ga0495776_108258_12206_12649	33.3	84	3.8e-09	56.2	0.923077	0.537415
KF005320_54	AcrIIA7	CRISPR-Cas			IMGVR_UViG_3300045988_096345|3300045988|Ga0495776_045334_14018_14461	33.3	84	3.8e-09	56.2	0.923077	0.537415
KF005320_54	AcrIIA7	CRISPR-Cas			IMGVR_UViG_3300045988_116515|3300045988|Ga0495776_024117_13449_13892	33.3	84	3.8e-09	56.2	0.923077	0.537415
KF005320_54	AcrIIA7	CRISPR-Cas			IMGVR_UViG_3300045988_123555|3300045988|Ga0495776_108294_1660_2103	33.3	84	3.8e-09	56.2	0.923077	0.537415
KF005320_54	AcrIIA7	CRISPR-Cas			IMGVR_UViG_3300045988_141343|3300045988|Ga0495776_143994_23083_23526	33.3	84	3.8e-09	56.2	0.923077	0.537415
KF005320_54	AcrIIA7	CRISPR-Cas			MGV-GENOME-0146969_13	33.3	84	3.8e-09	56.2	0.923077	0.537415
KF005320_54	AcrIIA7	CRISPR-Cas			MGV-GENOME-0151448_20	33.3	84	3.8e-09	56.2	0.923077	0.537415
KF005320_54	AcrIIA7	CRISPR-Cas			MGV-GENOME-0171903_24	33.3	84	3.8e-09	56.2	0.923077	0.537415
KF005320_54	AcrIIA7	CRISPR-Cas			MGV-GENOME-0187486_25	33.3	84	3.8e-09	56.2	0.923077	0.537415
KF005320_54	AcrIIA7	CRISPR-Cas			MGV-GENOME-0240475_29	33.3	84	3.8e-09	56.2	0.923077	0.537415
KF005320_54	AcrIIA7	CRISPR-Cas			MGV-GENOME-4388727_3	33.3	84	3.8e-09	56.2	0.923077	0.537415
KF005320_54	AcrIIA7	CRISPR-Cas			uvig_418444_29	33.3	84	3.8e-09	56.2	0.923077	0.537415
KF005320_54	APIS079		CLAN031	Thoeris	IMGVR_UViG_2916216219_000002|2916216219|2916217846	33	88	7.2e-08	52	0.923077	0.51875
KF005320_54	APIS079		CLAN031	Thoeris	IMGVR_UViG_3300044551_000122|3300044551|Ga0455787_00272_16383_16865	33	88	7.2e-08	52	0.923077	0.51875
KF005320_54	APIS029	Thoeris	CLAN031	Thoeris	IMGVR_UViG_2627853870_000002|2627853870|2629309063	32.6	89	1.6e-07	50.8	0.934066	0.976744
KF005320_54	AcrIIA7	CRISPR-Cas			IMGVR_UViG_3300029823_000259|3300029823|Ga0134844_1012245	32.2	87	7.2e-08	52	0.923077	0.56129
KF005320_54	AcrIIA7	CRISPR-Cas			IMGVR_UViG_3300029211_000001|3300029211|Ga0168693_10003426	31.6	95	2.3e-06	47	0.923077	0.958763
KF005320_54	AcrIIA7	CRISPR-Cas			IMGVR_UViG_3300045988_177851|3300045988|Ga0495776_005791_160278_160571	31.6	95	2.3e-06	47	0.923077	0.958763
KF005320_54	AcrIIA7	CRISPR-Cas			IMGVR_UViG_3300045988_179347|3300045988|Ga0495776_005797_122337_122630	31.6	95	2.3e-06	47	0.923077	0.958763
KF005320_54	AcrIIA7	CRISPR-Cas			MGV-GENOME-0379266_209	31.6	95	2.3e-06	47	0.923077	0.958763
KF005320_54	AcrIIA7	CRISPR-Cas			MGV-GENOME-0379302_163	31.6	95	2.3e-06	47	0.923077	0.958763
KF005320_54	AcrIIA7	CRISPR-Cas			IMGVR_UViG_3300022746_000025|3300022746|Ga0228701_100019825	30.9	94	3.9e-06	46.2	0.923077	0.54386
KF005320_54	AcrIIA7	CRISPR-Cas			IMGVR_UViG_3300022748_000038|3300022748|Ga0228702_100048817	30.9	94	3.9e-06	46.2	0.923077	0.54386
KF147891_172	AcrIIA7	CRISPR-Cas			IMGVR_UViG_3300033070_000467|3300033070|Ga0364486_1058217	56.4	78	1.3e-18	89	0.354839	0.906977
KF147891_172	AcrIIA7	CRISPR-Cas			IMGVR_UViG_3300047994_000094|3300047994|Ga0495314_0005268_42501_42806	52.7	74	4.5e-16	80.5	0.336406	0.732673
KF147891_172	AcrIIA7	CRISPR-Cas			IMGVR_UViG_3300037458_000177|3300037458|Ga0392391_0000117_38106_38384	52.6	78	5.9e-16	80.1	0.354839	0.847826
KF147891_172	AcrIIA7	CRISPR-Cas			IMGVR_UViG_3300037524_000387|3300037524|Ga0392392_0000148_3154_3432	52.6	78	5.9e-16	80.1	0.354839	0.847826
KF147891_172	AcrIIA7	CRISPR-Cas			IMGVR_UViG_3300005664_000429|3300005664|Ga0073685_10008204	51.8	85	2.5e-19	91.3	0.387097	0.977011
KF147891_172	AcrIIA7	CRISPR-Cas			IMGVR_UViG_3300020037_002853|3300020037|Ga0206644_100077218	51.8	85	2.5e-19	91.3	0.387097	0.977011
KF147891_172	AcrIIA7	CRISPR-Cas			IMGVR_UViG_3300020046_000330|3300020046|Ga0206646_10080113	51.8	85	2.5e-19	91.3	0.387097	0.977011
KF147891_172	AcrIIA7	CRISPR-Cas			IMGVR_UViG_3300020049_001677|3300020049|Ga0206652_100335712	51.8	85	2.5e-19	91.3	0.387097	0.977011
KF147891_172	AcrIIA7	CRISPR-Cas			IMGVR_UViG_3300020050_002341|3300020050|Ga0206642_10151826	51.8	85	2.5e-19	91.3	0.387097	0.977011
KF147891_172	AcrIIA7	CRISPR-Cas			IMGVR_UViG_3300027789_000203|3300027789|Ga0209174_100065156	51.8	85	3.3e-19	90.9	0.387097	0.726496
KF147891_172	AcrIIA7	CRISPR-Cas			IMGVR_UViG_3300035071_000016|3300035071|Ga0373475_0000718_2235_2654	51.8	83	2.8e-18	87.8	0.37788	0.597122
KF147891_172	AcrIIA7	CRISPR-Cas			IMGVR_UViG_3300038674_000022|3300038674|Ga0416709_08724_3850_4110	51.8	85	1.7e-18	88.6	0.387097	0.988372
KF147891_172	AcrIIA7	CRISPR-Cas			IMGVR_UViG_3300031523_000023|3300031523|Ga0307492_1000057929	51.5	68	5e-15	77	0.308756	0.623853
KF147891_172	AcrIIA7	CRISPR-Cas			IMGVR_UViG_3300010392_000471|3300010392|Ga0118731_1053523542	50.7	75	2.2e-15	78.2	0.341014	0.815217
KF147891_172	AcrIIA7	CRISPR-Cas			IMGVR_UViG_3300010430_000412|3300010430|Ga0118733_1000090782	50.7	75	2.2e-15	78.2	0.341014	0.815217
KF147891_172	AcrIIA7	CRISPR-Cas			IMGVR_UViG_3300044527_000269|3300044527|Ga0453759_0003437_11280_11561	50	74	2.9e-15	77.8	0.336406	0.795699
KF147891_172	AcrIIA7	CRISPR-Cas			IMGVR_UViG_3300044608_001749|3300044608|Ga0453734_0000284_13433_13714	50	74	2.9e-15	77.8	0.336406	0.795699
KF147891_172	AcrIIA7	CRISPR-Cas			IMGVR_UViG_3300044626_000147|3300044626|Ga0453700_0018108_2014_2295	50	74	2.9e-15	77.8	0.336406	0.795699
KF147891_172	AcrIIA7	CRISPR-Cas			IMGVR_UViG_3300044647_001373|3300044647|Ga0453097_0003551_12035_12316	50	74	2.9e-15	77.8	0.336406	0.795699
KF147891_172	AcrIIA7	CRISPR-Cas			IMGVR_UViG_3300010344_000501|3300010344|Ga0116243_1001310312	49.4	83	7.4e-19	89.7	0.37788	0.628788
KF147891_172	AcrIIA7	CRISPR-Cas			IMGVR_UViG_3300003154_000621|3300003154|Ga0052186_100655654	49.3	75	1.3e-15	79	0.341014	0.862069
KF147891_172	AcrIIA7	CRISPR-Cas			IMGVR_UViG_3300020036_000610|3300020036|Ga0206648_10011244	49.3	75	6.5e-15	76.6	0.341014	0.862069
KF147891_172	AcrIIA7	CRISPR-Cas			IMGVR_UViG_3300020047_006353|3300020047|Ga0206650_100321518	49.3	75	8.5e-15	76.3	0.341014	0.862069
KF147891_172	AcrIIA7	CRISPR-Cas			IMGVR_UViG_3300020050_010782|3300020050|Ga0206642_10058064	49.3	75	8.5e-15	76.3	0.341014	0.862069
KF147891_172	AcrIIA7	CRISPR-Cas			IMGVR_UViG_3300020140_000002|3300020140|Ga0179590_100000355	49.3	71	1.7e-15	78.6	0.322581	0.806818
KF147891_172	AcrIIA7	CRISPR-Cas			IMGVR_UViG_3300020576_004823|3300020576|Ga0212216_1000026928	49.3	75	1.7e-15	78.6	0.341014	0.728155
KF147891_172	AcrIIA7	CRISPR-Cas			IMGVR_UViG_3300024288_000003|3300024288|Ga0179589_100000049	49.3	71	1.7e-15	78.6	0.322581	0.806818
KF147891_172	AcrIIA7	CRISPR-Cas			IMGVR_UViG_3300033068_001269|3300033068|Ga0364484_1043016	49.3	75	1.7e-15	78.6	0.341014	0.728155
KF147891_172	AcrIIA7	CRISPR-Cas			IMGVR_UViG_3300033119_001605|3300033119|Ga0364480_1030728	49.3	75	1.7e-15	78.6	0.341014	0.728155
KF147891_172	AcrIIA7	CRISPR-Cas			IMGVR_UViG_3300033407_000398|3300033407|Ga0214472_1001265012	49.3	71	3.6e-13	70.9	0.322581	0.797753
KF147891_172	AcrIIA7	CRISPR-Cas			IMGVR_UViG_3300036719_001721|3300036719|Ga0335011_0000656_13799_14065	49.3	71	1.1e-14	75.9	0.322581	0.806818
KF147891_172	AcrIIA7	CRISPR-Cas			IMGVR_UViG_3300042860_000395|3300042860|Ga0453081_0002751_7156_7422	49.3	71	1.1e-14	75.9	0.322581	0.806818
KF147891_172	AcrIIA7	CRISPR-Cas			IMGVR_UViG_2718218194_000006|2718218194|2720472134	48.8	82	7.7e-16	79.7	0.373272	0.942529
KF147891_172	AcrIIA7	CRISPR-Cas			IMGVR_UViG_3300022745_000058|3300022745|Ga0228698_100026750	48.8	86	2.8e-18	87.8	0.391705	0.475138
KF147891_172	AcrIIA7	CRISPR-Cas			WP_072596031.1	48.8	82	7.7e-16	79.7	0.373272	0.942529
KF147891_172	AcrIIA7	CRISPR-Cas			IMGVR_UViG_3300019487_000074|3300019487|Ga0187893_1000354615	48.7	76	3.8e-15	77.4	0.345622	0.883721
KF147891_172	AcrIIA7	CRISPR-Cas			IMGVR_UViG_3300048861_000137|3300048861|Ga0496071_0001002_11243_11530	48.7	78	3.4e-16	80.9	0.354839	0.821053
KF147891_172	AcrIIA7	CRISPR-Cas			IMGVR_UViG_3300006056_000121|3300006056|Ga0075163_1000139229	48.6	72	1.1e-14	75.9	0.327189	0.827586
KF147891_172	AcrIIA7	CRISPR-Cas			IMGVR_UViG_3300014205_002319|3300014205|Ga0172380_1000590015	48.6	74	1.4e-14	75.5	0.336406	0.813187
KF147891_172	AcrIIA7	CRISPR-Cas			IMGVR_UViG_3300020036_003991|3300020036|Ga0206648_100005846	48.6	74	3.2e-14	74.3	0.336406	0.804348
KF147891_172	AcrIIA7	CRISPR-Cas			IMGVR_UViG_3300020046_003099|3300020046|Ga0206646_100006224	48.6	74	3.2e-14	74.3	0.336406	0.804348
KF147891_172	AcrIIA7	CRISPR-Cas			IMGVR_UViG_3300020049_005563|3300020049|Ga0206652_100008254	48.6	74	3.2e-14	74.3	0.336406	0.804348
KF147891_172	AcrIIA7	CRISPR-Cas			IMGVR_UViG_3300037480_000081|3300037480|Ga0392325_0000171_9690_9968	48.6	72	1e-15	79.3	0.327189	0.782609
KF147891_172	AcrIIA7	CRISPR-Cas			IMGVR_UViG_3300047560_001363|3300047560|Ga0485259_000198_6887_7147	48.2	83	1.2e-16	82.4	0.37788	0.965116
KF147891_172	AcrIIA7	CRISPR-Cas			IMGVR_UViG_3300049812_004677|3300049812|Ga0466299_000068_20289_20822	48.2	83	6.5e-15	76.6	0.37788	0.468927
KF147891_172	AcrIIA7	CRISPR-Cas			IMGVR_UViG_3300037195_001552|3300037195|Ga0183732_000098_55121_55387	48.1	79	5e-15	77	0.359447	0.897727
KF147891_172	AcrIIA7	CRISPR-Cas			IMGVR_UViG_3300020049_010299|3300020049|Ga0206652_10014918	48	75	1.9e-14	75.1	0.341014	0.862069
KF147891_172	AcrIIA7	CRISPR-Cas			IMGVR_UViG_3300033066_001157|3300033066|Ga0364482_118694	47.7	86	8.2e-18	86.3	0.391705	0.977273
KF147891_172	AcrIIA7	CRISPR-Cas			IMGVR_UViG_3300033075_000263|3300033075|Ga0364574_104963	47.7	86	8.2e-18	86.3	0.391705	0.977273
KF147891_172	AcrIIA7	CRISPR-Cas			IMGVR_UViG_3300038393_002510|3300038393|Ga0395904_0000336_1210_1473	47.7	86	3.3e-19	90.9	0.391705	0.988506
KF147891_172	AcrIIA7	Thoeris	CLAN031	Thoeris	IMGVR_UViG_3300033066_001157|3300033066|Ga0364482_118694	47.7	86	8.2e-18	86.3	0.391705	0.977273
KF147891_172	APIS029	CRISPR-Cas			IMGVR_UViG_3300033066_001157|3300033066|Ga0364482_118694	47.7	86	8.2e-18	86.3	0.391705	0.977273
KF147891_172	APIS029	Thoeris	CLAN031	Thoeris	IMGVR_UViG_3300033066_001157|3300033066|Ga0364482_118694	47.7	86	8.2e-18	86.3	0.391705	0.977273
KF147891_172	AcrIIA7	CRISPR-Cas			IMGVR_UViG_3300020045_003166|3300020045|Ga0206662_100007062	47.6	82	1.2e-16	82.4	0.373272	0.953488
KF147891_172	AcrIIA7	CRISPR-Cas			IMGVR_UViG_3300026484_000056|3300026484|Ga0256837_100090622	47.6	84	1.2e-16	82.4	0.382488	0.913043
KF147891_172	AcrIIA7	CRISPR-Cas			IMGVR_UViG_3300043788_000036|3300043788|Ga0454598_0000103_51642_51911	47.6	82	5.9e-16	80.1	0.373272	0.921348
KF147891_172	AcrIIA7	CRISPR-Cas			IMGVR_UViG_3300044454_000039|3300044454|Ga0436566_0000002_64253_64531	47.6	82	1.2e-16	82.4	0.373272	0.891304
KF147891_172	AcrIIA7	CRISPR-Cas			IMGVR_UViG_3300044710_000022|3300044710|Ga0454596_0000109_15712_15981	47.6	82	5.9e-16	80.1	0.373272	0.921348
KF147891_172	AcrIIA7	CRISPR-Cas			IMGVR_UViG_3300044946_000101|3300044946|Ga0454607_0001241_14222_14491	47.6	82	5.9e-16	80.1	0.373272	0.921348
KF147891_172	AcrIIA7	CRISPR-Cas			WP_264533462.1	47.5	80	3.2e-14	74.3	0.364055	0.879121
KF147891_172	AcrIIA7	CRISPR-Cas			IMGVR_UViG_3300028400_000009|3300028400|Ga0256832_100009587	47.3	74	1.2e-13	72.4	0.336406	0.850575
KF147891_172	AcrIIA7	CRISPR-Cas			IMGVR_UViG_3300037470_000435|3300037470|Ga0395804_0000715_9791_10069	47.3	74	2.5e-14	74.7	0.336406	0.804348
KF147891_172	AcrIIA7	CRISPR-Cas			IMGVR_UViG_3300048549_001014|3300048549|Ga0494207_0000288_4355_4624	47.3	74	1.1e-14	75.9	0.336406	0.831461
KF147891_172	AcrIIA7	CRISPR-Cas			IMGVR_UViG_3300023208_000010|3300023208|Ga0233424_1000081334	47.1	85	9.1e-17	82.8	0.387097	0.625
KF147891_172	AcrIIA7	CRISPR-Cas			IMGVR_UViG_3300033070_000129|3300033070|Ga0364486_104291	47	83	2.6e-16	81.3	0.37788	0.509202
KF147891_172	AcrIIA7	CRISPR-Cas			IMGVR_UViG_3300034072_001581|3300034072|Ga0310127_003551_12524_13012	47	83	2e-16	81.6	0.37788	0.512346
KF147891_172	AcrIIA7	CRISPR-Cas			IMGVR_UViG_3300045411_000126|3300045411|Ga0438317_0006847_4732_5277	47	83	2.6e-16	81.3	0.37788	0.458564
KF147891_172	AcrIIA7	CRISPR-Cas			IMGVR_UViG_3300022407_003906|3300022407|Ga0181351_10007747	46.9	81	2.9e-15	77.8	0.368664	0.861702
KF147891_172	AcrIIA7	CRISPR-Cas			IMGVR_UViG_3300049049_000139|3300049049|Ga0498755_000018_65901_66179	46.9	81	2.2e-15	78.2	0.368664	0.880435
KF147891_172	AcrIIA7	CRISPR-Cas			IMGVR_UViG_3300049195_000110|3300049195|Ga0498779_000001_61067_61345	46.9	81	2.2e-15	78.2	0.368664	0.880435
KF147891_172	AcrIIA7	CRISPR-Cas			IMGVR_UViG_3300049203_000318|3300049203|Ga0498789_000054_25834_26112	46.9	81	2.2e-15	78.2	0.368664	0.880435
KF147891_172	AcrIIA7	CRISPR-Cas			IMGVR_UViG_3300049208_000033|3300049208|Ga0498796_000009_65922_66200	46.9	81	2.2e-15	78.2	0.368664	0.880435
KF147891_172	AcrIIA7	CRISPR-Cas			IMGVR_UViG_3300015265_000016|3300015265|Ga0182005_100035812	46.8	79	1.7e-15	78.6	0.359447	0.908046
KF147891_172	AcrIIA7	CRISPR-Cas			IMGVR_UViG_3300006192_000075|3300006192|Ga0075011_100007428	46.7	75	1.1e-14	75.9	0.341014	0.742574
KF147891_172	AcrIIA7	CRISPR-Cas			IMGVR_UViG_3300009687_000080|3300009687|Ga0116144_1000262520	46.7	75	1.2e-13	72.4	0.341014	0.75
KF147891_172	AcrIIA7	CRISPR-Cas			IMGVR_UViG_3300009690_000125|3300009690|Ga0116143_1000345018	46.7	75	1.2e-13	72.4	0.341014	0.75
KF147891_172	AcrIIA7	CRISPR-Cas			IMGVR_UViG_3300009873_000099|3300009873|Ga0131077_1000315027	46.7	75	1.2e-13	72.4	0.341014	0.75
KF147891_172	AcrIIA7	CRISPR-Cas			IMGVR_UViG_3300010356_000944|3300010356|Ga0116237_1000274848	46.7	75	1.2e-13	72.4	0.341014	0.75
KF147891_172	AcrIIA7	CRISPR-Cas			IMGVR_UViG_3300018405_000694|3300018405|Ga0194138_1000023722	46.7	75	1.1e-14	75.9	0.341014	0.742574
KF147891_172	AcrIIA7	CRISPR-Cas			IMGVR_UViG_3300018411_000654|3300018411|Ga0194137_1000035321	46.7	75	1.1e-14	75.9	0.341014	0.742574
KF147891_172	AcrIIA7	CRISPR-Cas			IMGVR_UViG_3300018412_000020|3300018412|Ga0194136_100009744	46.7	75	1.1e-14	75.9	0.341014	0.742574
KF147891_172	AcrIIA7	CRISPR-Cas			IMGVR_UViG_3300002026_001258|3300002026|MIS_100052873	46.5	71	7.2e-14	73.2	0.322581	0.763441
KF147891_172	AcrIIA7	CRISPR-Cas			IMGVR_UViG_3300005534_000085|3300005534|Ga0070735_1001088713	46.5	86	1.5e-16	82	0.391705	0.977273
KF147891_172	AcrIIA7	CRISPR-Cas			IMGVR_UViG_3300027986_000020|3300027986|Ga0209168_1000048837	46.5	86	1.5e-16	82	0.391705	0.977273
KF147891_172	AcrIIA7	CRISPR-Cas			IMGVR_UViG_2675903143_000002|2675903143|2676832814	46.3	82	1.7e-15	78.6	0.373272	0.942529
KF147891_172	AcrIIA7	CRISPR-Cas			IMGVR_UViG_2739367902_000002|2739367902|2740182773	46.3	82	1.7e-15	78.6	0.373272	0.942529
KF147891_172	AcrIIA7	CRISPR-Cas			IMGVR_UViG_3300007611_000009|3300007611|Ga0102927_100008613	46.3	82	2.6e-16	81.3	0.373272	0.942529
KF147891_172	AcrIIA7	CRISPR-Cas			IMGVR_UViG_3300033151_000119|3300033151|Ga0366837_10051453	46.3	95	6.5e-15	76.6	0.410138	0.840708
KF147891_172	AcrIIA7	CRISPR-Cas			IMGVR_UViG_3300042009_000036|3300042009|Ga0439451_000003_60362_60622	46.3	82	1.4e-14	75.5	0.373272	0.953488
KF147891_172	AcrIIA7	CRISPR-Cas			IMGVR_UViG_3300042013_000056|3300042013|Ga0439456_000004_181508_181768	46.3	82	1.4e-14	75.5	0.373272	0.953488
KF147891_172	AcrIIA7	CRISPR-Cas			IMGVR_UViG_3300049479_000200|3300049479|Ga0499980_000536_706_969	46.3	82	1.9e-14	75.1	0.373272	0.942529
KF147891_172	AcrIIA7	CRISPR-Cas			IMGVR_UViG_3300020577_000772|3300020577|Ga0212215_100099533	46.2	80	1.1e-14	75.9	0.364055	0.808081
KF147891_172	AcrIIA7	CRISPR-Cas			IMGVR_UViG_3300046786_000335|3300046786|Ga0485267_0005140_1382_1642	46.2	80	3.8e-15	77.4	0.364055	0.930233
KF147891_172	AcrIIA7	CRISPR-Cas			IMGVR_UViG_3300048588_000013|3300048588|Ga0498926_0030735_76_513	46.2	91	1.4e-17	85.5	0.414747	0.627586
KF147891_172	AcrIIA7	CRISPR-Cas			IMGVR_UViG_3300048837_000245|3300048837|Ga0498921_0024256_2973_3410	46.2	91	1.4e-17	85.5	0.414747	0.627586
KF147891_172	AcrIIA7	CRISPR-Cas			IMGVR_UViG_3300002175_000035|3300002175|JGI20166J26741_1112222627	45.9	74	9.4e-14	72.8	0.336406	0.643478
KF147891_172	AcrIIA7	CRISPR-Cas			IMGVR_UViG_3300011185_000013|3300011185|Ga0136597_100036717	45.9	85	2.9e-15	77.8	0.373272	0.505952
KF147891_172	AcrIIA7	CRISPR-Cas			IMGVR_UViG_3300011187_000066|3300011187|Ga0136596_100039719	45.9	85	2.9e-15	77.8	0.373272	0.505952
KF147891_172	AcrIIA7	CRISPR-Cas			IMGVR_UViG_3300011189_000299|3300011189|Ga0136558_10029838	45.9	85	2.9e-15	77.8	0.373272	0.965909
KF147891_172	AcrIIA7	CRISPR-Cas			IMGVR_UViG_3300012170_000009|3300012170|Ga0136598_100025219	45.9	85	2.9e-15	77.8	0.373272	0.485714
KF147891_172	AcrIIA7	CRISPR-Cas			IMGVR_UViG_3300012270_000201|3300012270|Ga0136604_10038185	45.9	85	2.9e-15	77.8	0.373272	0.664062
KF147891_172	AcrIIA7	CRISPR-Cas			IMGVR_UViG_3300016652_000116|3300016652|Ga0186765_1044463	45.9	85	6.3e-18	86.7	0.387097	0.625
KF147891_172	AcrIIA7	CRISPR-Cas			IMGVR_UViG_3300016675_000188|3300016675|Ga0186777_10029315	45.9	85	6.3e-18	86.7	0.387097	0.625
KF147891_172	AcrIIA7	CRISPR-Cas			IMGVR_UViG_3300028371_000012|3300028371|Ga0306908_100024713	45.9	85	2.9e-15	77.8	0.373272	0.505952
KF147891_172	AcrIIA7	CRISPR-Cas			IMGVR_UViG_3300028374_000024|3300028374|Ga0306906_100010821	45.9	85	2.9e-15	77.8	0.373272	0.505952
KF147891_172	AcrIIA7	CRISPR-Cas			IMGVR_UViG_3300028376_000067|3300028376|Ga0306912_100080914	45.9	85	2.9e-15	77.8	0.373272	0.485714
KF147891_172	AcrIIA7	CRISPR-Cas			IMGVR_UViG_3300032259_000009|3300032259|Ga0316190_1000022828	45.9	74	6.5e-15	76.6	0.336406	0.804348
KF147891_172	AcrIIA7	CRISPR-Cas			IMGVR_UViG_3300035034_002443|3300035034|Ga0374946_239904_7_471	45.9	85	2.9e-15	77.8	0.373272	0.551948
KF147891_172	AcrIIA7	CRISPR-Cas			IMGVR_UViG_3300037155_000019|3300037155|Ga0395911_001049_23390_23650	45.9	85	1e-15	79.3	0.387097	0.988372
KF147891_172	AcrIIA7	CRISPR-Cas			IMGVR_UViG_3300038551_000263|3300038551|Ga0436463_0036232_4453_4734	45.9	74	3.8e-15	77.4	0.336406	0.795699
KF147891_172	AcrIIA7	CRISPR-Cas			IMGVR_UViG_3300046542_000027|3300046542|Ga0495597_0001846_14061_14324	45.9	85	5e-15	77	0.387097	0.977011
KF147891_172	AcrIIA7	Thoeris	CLAN031	Thoeris	IMGVR_UViG_3300037155_000019|3300037155|Ga0395911_001049_23390_23650	45.9	85	1e-15	79.3	0.387097	0.988372
KF147891_172	APIS029	CRISPR-Cas			IMGVR_UViG_3300037155_000019|3300037155|Ga0395911_001049_23390_23650	45.9	85	1e-15	79.3	0.387097	0.988372
KF147891_172	APIS029	Thoeris	CLAN031	Thoeris	IMGVR_UViG_3300037155_000019|3300037155|Ga0395911_001049_23390_23650	45.9	85	1e-15	79.3	0.387097	0.988372
KF147891_172	AcrIIA7	CRISPR-Cas			IMGVR_UViG_3300031885_000262|3300031885|Ga0315285_100056582	45.8	83	1.7e-15	78.6	0.364055	0.922222
KF147891_172	AcrIIA7	CRISPR-Cas			IMGVR_UViG_3300032046_000319|3300032046|Ga0315289_100060473	45.8	83	1.7e-15	78.6	0.364055	0.922222
KF147891_172	AcrIIA7	CRISPR-Cas			IMGVR_UViG_3300032143_000582|3300032143|Ga0315292_1000285913	45.8	83	1.7e-15	78.6	0.364055	0.922222
KF147891_172	AcrIIA7	CRISPR-Cas			IMGVR_UViG_3300032164_000208|3300032164|Ga0315283_1000574520	45.8	83	1.7e-15	78.6	0.364055	0.922222
KF147891_172	AcrIIA7	CRISPR-Cas			IMGVR_UViG_3300032893_001513|3300032893|Ga0335069_1002094711	45.8	83	1.3e-15	79	0.37788	0.497006
KF147891_172	AcrIIA7	CRISPR-Cas			IMGVR_UViG_3300037498_000022|3300037498|Ga0393281_0000321_7487_7759	45.8	83	1.7e-15	78.6	0.364055	0.922222
KF147891_172	AcrIIA7	CRISPR-Cas			IMGVR_UViG_3300031841_002410|3300031841|Ga0326486_100008623	45.6	90	5.9e-16	80.1	0.396313	0.54878
KF147891_172	AcrIIA7	CRISPR-Cas			IMGVR_UViG_3300016471_000324|3300016471|Ga0186767_10982742	45.5	88	2.2e-15	78.2	0.400922	0.54321
KF147891_172	AcrIIA7	CRISPR-Cas			IMGVR_UViG_3300020576_003049|3300020576|Ga0212216_100068902	45.3	75	2.1e-13	71.6	0.341014	0.852273
KF147891_172	AcrIIA7	CRISPR-Cas			IMGVR_UViG_3300003408_000018|3300003408|JGI26524J50256_100084237	45.2	84	7.7e-16	79.7	0.382488	0.913043
KF147891_172	AcrIIA7	CRISPR-Cas			IMGVR_UViG_3300003408_000026|3300003408|JGI26524J50256_100117624	45.2	84	7.7e-16	79.7	0.382488	0.913043
KF147891_172	AcrIIA7	CRISPR-Cas			IMGVR_UViG_3300003487_000011|3300003487|JGI26539J51216_100074729	45.2	84	7.7e-16	79.7	0.382488	0.913043
KF147891_172	AcrIIA7	CRISPR-Cas			IMGVR_UViG_3300006095_000024|3300006095|Ga0097679_10013949	45.2	84	7.7e-16	79.7	0.382488	0.913043
KF147891_172	AcrIIA7	CRISPR-Cas			IMGVR_UViG_3300006185_000041|3300006185|Ga0097682_100080034	45.2	84	7.7e-16	79.7	0.382488	0.913043
KF147891_172	AcrIIA7	CRISPR-Cas			IMGVR_UViG_3300006187_000019|3300006187|Ga0097678_10007856	45.2	84	7.7e-16	79.7	0.382488	0.913043
KF147891_172	AcrIIA7	CRISPR-Cas			IMGVR_UViG_3300006188_000041|3300006188|Ga0097683_100304520	45.2	84	7.7e-16	79.7	0.382488	0.913043
KF147891_172	AcrIIA7	CRISPR-Cas			IMGVR_UViG_3300006189_000048|3300006189|Ga0097681_10051566	45.2	84	7.7e-16	79.7	0.382488	0.913043
KF147891_172	AcrIIA7	CRISPR-Cas			IMGVR_UViG_3300024981_000054|3300024981|Ga0209934_10037608	45.2	84	7.7e-16	79.7	0.382488	0.913043
KF147891_172	AcrIIA7	CRISPR-Cas			IMGVR_UViG_3300024988_000013|3300024988|Ga0209958_100070750	45.2	84	7.7e-16	79.7	0.382488	0.913043
KF147891_172	AcrIIA7	CRISPR-Cas			IMGVR_UViG_3300024989_000022|3300024989|Ga0209952_10021586	45.2	84	7.7e-16	79.7	0.382488	0.913043
KF147891_172	AcrIIA7	CRISPR-Cas			IMGVR_UViG_3300024990_000027|3300024990|Ga0209915_10051746	45.2	84	7.7e-16	79.7	0.382488	0.913043
KF147891_172	AcrIIA7	CRISPR-Cas			IMGVR_UViG_3300024991_000027|3300024991|Ga0209960_100107657	45.2	84	7.7e-16	79.7	0.382488	0.913043
KF147891_172	AcrIIA7	CRISPR-Cas			IMGVR_UViG_3300024992_000010|3300024992|Ga0209930_100117734	45.2	84	7.7e-16	79.7	0.382488	0.913043
KF147891_172	AcrIIA7	CRISPR-Cas			IMGVR_UViG_3300024998_000005|3300024998|Ga0209963_100059928	45.2	84	7.7e-16	79.7	0.382488	0.913043
KF147891_172	AcrIIA7	CRISPR-Cas			IMGVR_UViG_3300025006_000012|3300025006|Ga0209935_100123628	45.2	84	7.7e-16	79.7	0.382488	0.913043
KF147891_172	AcrIIA7	CRISPR-Cas			IMGVR_UViG_3300033388_002123|3300033388|Ga0370355_100071016	45.2	84	1.7e-15	78.6	0.37788	0.923077
KF147891_172	AcrIIA7	CRISPR-Cas			IMGVR_UViG_3300008255_000590|3300008255|Ga0100403_10017399	44.9	89	2.2e-15	78.2	0.40553	0.872549
KF147891_172	AcrIIA7	CRISPR-Cas			IMGVR_UViG_3300009602_000014|3300009602|Ga0114900_100017241	44.9	78	5.5e-14	73.6	0.354839	0.433333
KF147891_172	AcrIIA7	CRISPR-Cas			IMGVR_UViG_3300025296_000162|3300025296|Ga0208316_10008615	44.9	78	5.5e-14	73.6	0.354839	0.433333
KF147891_172	AcrIIA7	CRISPR-Cas			IMGVR_UViG_3300033153_003795|3300033153|Ga0366824_100125583	44.9	89	6.3e-18	86.7	0.40553	0.502825
KF147891_172	AcrIIA7	CRISPR-Cas			IMGVR_UViG_3300012182_000039|3300012182|Ga0136556_10008675	44.7	85	1.7e-15	78.6	0.373272	0.485714
KF147891_172	AcrIIA7	CRISPR-Cas			IMGVR_UViG_3300027923_002308|3300027923|Ga0268730_100119511	44.7	85	6.9e-17	83.2	0.387097	0.944444
KF147891_172	AcrIIA7	CRISPR-Cas			IMGVR_UViG_3300027924_001072|3300027924|Ga0268731_10012505	44.7	85	6.9e-17	83.2	0.387097	0.944444
KF147891_172	AcrIIA7	CRISPR-Cas			IMGVR_UViG_3300028415_000028|3300028415|Ga0306867_100047920	44.7	85	1.7e-15	78.6	0.373272	0.485714
KF147891_172	AcrIIA7	CRISPR-Cas			IMGVR_UViG_3300043415_000071|3300043415|Ga0451721_0000460_4635_4919	44.7	85	7.7e-16	79.7	0.387097	0.904255
KF147891_172	AcrIIA7	CRISPR-Cas			IMGVR_UViG_3300050149_000050|3300050149|Ga0501156_000543_17172_17435	44.7	85	4.5e-16	80.5	0.387097	0.977011
KF147891_172	AcrIIA7	CRISPR-Cas			IMGVR_UViG_3300050159_000014|3300050159|Ga0501173_000068_105_368	44.7	85	4.5e-16	80.5	0.387097	0.977011
KF147891_172	AcrIIA7	Thoeris	CLAN031	Thoeris	IMGVR_UViG_3300050149_000050|3300050149|Ga0501156_000543_17172_17435	44.7	85	4.5e-16	80.5	0.387097	0.977011
KF147891_172	APIS029	CRISPR-Cas			IMGVR_UViG_3300050149_000050|3300050149|Ga0501156_000543_17172_17435	44.7	85	4.5e-16	80.5	0.387097	0.977011
KF147891_172	APIS029	Thoeris	CLAN031	Thoeris	IMGVR_UViG_3300050149_000050|3300050149|Ga0501156_000543_17172_17435	44.7	85	4.5e-16	80.5	0.387097	0.977011
KF147891_172	AcrIIA7	CRISPR-Cas			IMGVR_UViG_3300004097_001764|3300004097|Ga0055584_1000140373	44.6	83	7.7e-16	79.7	0.37788	0.873684
KF147891_172	AcrIIA7	CRISPR-Cas			IMGVR_UViG_3300009151_002585|3300009151|Ga0114962_100243551	44.6	83	1.3e-15	79	0.37788	0.965116
KF147891_172	AcrIIA7	CRISPR-Cas			IMGVR_UViG_3300010885_043799|3300010885|Ga0133913_1005727014	44.6	83	1.3e-15	79	0.37788	0.965116
KF147891_172	AcrIIA7	CRISPR-Cas			IMGVR_UViG_3300033072_000043|3300033072|Ga0364570_100527	44.6	92	1.1e-17	85.9	0.419355	0.571429
KF147891_172	AcrIIA7	CRISPR-Cas			IMGVR_UViG_3300037222_000210|3300037222|Ga0395691_002662_5951_6253	44.6	83	5.5e-14	73.6	0.37788	0.83
KF147891_172	AcrIIA7	CRISPR-Cas			IMGVR_UViG_3300037261_000169|3300037261|Ga0395661_001132_2804_3106	44.6	83	5.5e-14	73.6	0.37788	0.83
KF147891_172	AcrIIA7	CRISPR-Cas			IMGVR_UViG_3300038987_000002|3300038987|Ga0116686_00002_8118_8414	44.6	83	1.2e-16	82.4	0.37788	0.846939
KF147891_172	AcrIIA7	CRISPR-Cas			IMGVR_UViG_3300043449_000994|3300043449|Ga0451725_0000247_36355_36615	44.6	83	1e-15	79.3	0.37788	0.965116
KF147891_172	AcrIIA7	CRISPR-Cas			IMGVR_UViG_3300047281_000173|3300047281|Ga0466483_000843_3371_3682	44.6	83	8.5e-15	76.3	0.37788	0.805825
KF147891_172	AcrIIA7	CRISPR-Cas			IMGVR_UViG_3300048048_000023|3300048048|Ga0497341_000531_8405_8848	44.6	83	3.4e-16	80.9	0.37788	0.564626
KF147891_172	AcrIIA7	Thoeris	CLAN031	Thoeris	IMGVR_UViG_3300037222_000210|3300037222|Ga0395691_002662_5951_6253	44.6	83	5.5e-14	73.6	0.37788	0.83
KF147891_172	AcrIIA7	Thoeris	CLAN031	Thoeris	IMGVR_UViG_3300047281_000173|3300047281|Ga0466483_000843_3371_3682	44.6	83	8.5e-15	76.3	0.37788	0.805825
KF147891_172	APIS029	CRISPR-Cas			IMGVR_UViG_3300037222_000210|3300037222|Ga0395691_002662_5951_6253	44.6	83	5.5e-14	73.6	0.37788	0.83
KF147891_172	APIS029	CRISPR-Cas			IMGVR_UViG_3300047281_000173|3300047281|Ga0466483_000843_3371_3682	44.6	83	8.5e-15	76.3	0.37788	0.805825
KF147891_172	APIS029	Thoeris	CLAN031	Thoeris	IMGVR_UViG_3300037222_000210|3300037222|Ga0395691_002662_5951_6253	44.6	83	5.5e-14	73.6	0.37788	0.83
KF147891_172	APIS029	Thoeris	CLAN031	Thoeris	IMGVR_UViG_3300047281_000173|3300047281|Ga0466483_000843_3371_3682	44.6	83	8.5e-15	76.3	0.37788	0.805825
KF147891_172	AcrIIA7	CRISPR-Cas			IMGVR_UViG_3300008510_000005|3300008510|Ga0110928_10021586	44.2	77	7.2e-14	73.2	0.35023	0.819149
KF147891_172	AcrIIA7	CRISPR-Cas			IMGVR_UViG_3300042691_019929|3300042691|Ga0415385_0066325_2786_3070	44.2	77	9.4e-14	72.8	0.35023	0.819149
KF147891_172	AcrIIA7	CRISPR-Cas			IMGVR_UViG_3300002180_000069|3300002180|JGI24724J26744_1000090118	44	75	7.2e-14	73.2	0.341014	0.862069
KF147891_172	AcrIIA7	CRISPR-Cas			IMGVR_UViG_3300006077_000063|3300006077|Ga0081594_100162011	44	84	4.2e-14	73.9	0.382488	0.518519
KF147891_172	AcrIIA7	CRISPR-Cas			IMGVR_UViG_3300027852_000002|3300027852|Ga0209345_1000026378	44	75	7.2e-14	73.2	0.341014	0.842697
KF147891_172	AcrIIA7	CRISPR-Cas			IMGVR_UViG_2684623093_000006|2684623093|2686765018	43.9	82	1.4e-14	75.5	0.373272	0.942529
KF147891_172	AcrIIA7	CRISPR-Cas			IMGVR_UViG_3300028029_000003|3300028029|Ga0256845_100033627	43.9	82	1.3e-15	79	0.373272	0.503067
KF147891_172	AcrIIA7	CRISPR-Cas			WP_068434742.1	43.9	82	1.4e-14	75.5	0.373272	0.942529
KF147891_172	AcrIIA7	CRISPR-Cas			IMGVR_UViG_3300007734_000946|3300007734|Ga0104986_160113	43.5	85	5e-15	77	0.387097	0.955056
KF147891_172	AcrIIA7	CRISPR-Cas			IMGVR_UViG_3300020036_003821|3300020036|Ga0206648_10029218	43.5	85	2.6e-16	81.3	0.387097	0.977011
KF147891_172	AcrIIA7	CRISPR-Cas			IMGVR_UViG_3300020049_006020|3300020049|Ga0206652_10120733	43.5	85	2.6e-16	81.3	0.387097	0.977011
KF147891_172	AcrIIA7	CRISPR-Cas			IMGVR_UViG_3300020050_009192|3300020050|Ga0206642_100309321	43.5	85	2.6e-16	81.3	0.387097	0.977011
KF147891_172	AcrIIA7	CRISPR-Cas			IMGVR_UViG_3300020050_009192|3300020050|Ga0206642_10030932	43.5	85	2.6e-16	81.3	0.387097	0.977011
KF147891_172	AcrIIA7	CRISPR-Cas			IMGVR_UViG_3300026484_000014|3300026484|Ga0256837_100041816	43.5	85	3.4e-16	80.9	0.387097	0.913978
KF147891_172	AcrIIA7	CRISPR-Cas			IMGVR_UViG_3300027789_000289|3300027789|Ga0209174_100124744	43.5	85	2.6e-16	81.3	0.387097	0.977011
KF147891_172	AcrIIA7	CRISPR-Cas			IMGVR_UViG_3300027794_000077|3300027794|Ga0209480_100134814	43.5	85	2.6e-16	81.3	0.387097	0.977011
KF147891_172	AcrIIA7	CRISPR-Cas			IMGVR_UViG_3300027924_000112|3300027924|Ga0268731_10017999	43.5	85	2.2e-15	78.2	0.387097	0.977011
KF147891_172	AcrIIA7	CRISPR-Cas			IMGVR_UViG_3300045993_000464|3300045993|Ga0485826_0001957_3148_3408	43.5	85	8.5e-15	76.3	0.387097	0.988372
KF147891_172	AcrIIA7	CRISPR-Cas			IMGVR_UViG_3300046009_006793|3300046009|Ga0485184_011930_5643_5906	43.5	85	1.1e-14	75.9	0.387097	0.977011
KF147891_172	AcrIIA7	CRISPR-Cas			IMGVR_UViG_3300047159_000017|3300047159|Ga0455824_1197_11575_11865	43.5	85	2.6e-16	81.3	0.387097	0.885417
KF147891_172	AcrIIA7	Thoeris	CLAN031	Thoeris	IMGVR_UViG_3300020036_003821|3300020036|Ga0206648_10029218	43.5	85	2.6e-16	81.3	0.387097	0.977011
KF147891_172	AcrIIA7	Thoeris	CLAN031	Thoeris	IMGVR_UViG_3300046009_006793|3300046009|Ga0485184_011930_5643_5906	43.5	85	1.1e-14	75.9	0.387097	0.977011
KF147891_172	AcrIIA7	Thoeris	CLAN031	Thoeris	IMGVR_UViG_3300047159_000017|3300047159|Ga0455824_1197_11575_11865	43.5	85	2.6e-16	81.3	0.387097	0.885417
KF147891_172	APIS029	CRISPR-Cas			IMGVR_UViG_3300020036_003821|3300020036|Ga0206648_10029218	43.5	85	2.6e-16	81.3	0.387097	0.977011
KF147891_172	APIS029	CRISPR-Cas			IMGVR_UViG_3300046009_006793|3300046009|Ga0485184_011930_5643_5906	43.5	85	1.1e-14	75.9	0.387097	0.977011
KF147891_172	APIS029	CRISPR-Cas			IMGVR_UViG_3300047159_000017|3300047159|Ga0455824_1197_11575_11865	43.5	85	2.6e-16	81.3	0.387097	0.885417
KF147891_172	APIS029	Thoeris	CLAN031	Thoeris	IMGVR_UViG_3300020036_003821|3300020036|Ga0206648_10029218	43.5	85	2.6e-16	81.3	0.387097	0.977011
KF147891_172	APIS029	Thoeris	CLAN031	Thoeris	IMGVR_UViG_3300046009_006793|3300046009|Ga0485184_011930_5643_5906	43.5	85	1.1e-14	75.9	0.387097	0.977011
KF147891_172	APIS029	Thoeris	CLAN031	Thoeris	IMGVR_UViG_3300047159_000017|3300047159|Ga0455824_1197_11575_11865	43.5	85	2.6e-16	81.3	0.387097	0.885417
KF147891_172	AcrIIA7	CRISPR-Cas			IMGVR_UViG_3300020047_004335|3300020047|Ga0206650_100221810	43.4	83	1.8e-12	68.6	0.37788	0.954023
KF147891_172	AcrIIA7	CRISPR-Cas			IMGVR_UViG_3300047321_000192|3300047321|Ga0495676_0005050_10828_11100	43.2	81	1.4e-14	75.5	0.368664	0.9
KF147891_172	AcrIIA7	CRISPR-Cas			IMGVR_UViG_3300015606_000972|3300015606|Ga0182407_10115149	43	86	2.5e-14	74.7	0.391705	0.530864
KF147891_172	AcrIIA7	CRISPR-Cas			IMGVR_UViG_3300037502_001941|3300037502|Ga0310151_0000936_15169_15444	43	86	3.2e-14	74.3	0.391705	0.934066
KF147891_172	AcrIIA7	CRISPR-Cas			IMGVR_UViG_3300042534_000259|3300042534|Ga0455842_0000275_8390_8704	43	79	1.1e-14	75.9	0.359447	0.759615
KF147891_172	AcrIIA7	CRISPR-Cas			IMGVR_UViG_3300007516_000169|3300007516|Ga0105050_1000322020	42.5	87	7.7e-16	79.7	0.396313	0.956044
KF147891_172	AcrIIA7	CRISPR-Cas			IMGVR_UViG_3300007722_000428|3300007722|Ga0105051_100097575	42.5	87	7.7e-16	79.7	0.396313	0.956044
KF147891_172	AcrIIA7	CRISPR-Cas			IMGVR_UViG_3300027976_000140|3300027976|Ga0209702_1000273037	42.5	87	7.7e-16	79.7	0.396313	0.956044
KF147891_172	AcrIIA7	CRISPR-Cas			IMGVR_UViG_3300009690_000055|3300009690|Ga0116143_1000175610	42.4	85	8.5e-15	76.3	0.387097	0.977011
KF147891_172	AcrIIA7	CRISPR-Cas			IMGVR_UViG_3300010356_001608|3300010356|Ga0116237_1000418910	42.4	85	8.5e-15	76.3	0.387097	0.977011
KF147891_172	AcrIIA7	CRISPR-Cas			IMGVR_UViG_3300013289_000184|3300013289|Ga0119916_1001958	42.4	85	1.5e-16	82	0.387097	0.977011
KF147891_172	AcrIIA7	CRISPR-Cas			IMGVR_UViG_3300013333_000005|3300013333|Ga0119910_1000057	42.4	85	1.5e-16	82	0.387097	0.977011
KF147891_172	AcrIIA7	CRISPR-Cas			IMGVR_UViG_3300013771_000135|3300013771|Ga0119904_100028548	42.4	85	1.5e-16	82	0.387097	0.977011
KF147891_172	AcrIIA7	CRISPR-Cas			IMGVR_UViG_3300014830_000049|3300014830|Ga0119906_10016005	42.4	85	1.5e-16	82	0.387097	0.977011
KF147891_172	AcrIIA7	CRISPR-Cas			IMGVR_UViG_3300020576_002880|3300020576|Ga0212216_100045126	42.4	85	1.9e-14	75.1	0.387097	0.988372
KF147891_172	AcrIIA7	CRISPR-Cas			IMGVR_UViG_3300029931_000143|3300029931|Ga0119911_1001885	42.4	85	1.5e-16	82	0.387097	0.977011
KF147891_172	AcrIIA7	CRISPR-Cas			IMGVR_UViG_3300030366_000124|3300030366|Ga0119907_10002358	42.4	85	1.5e-16	82	0.387097	0.977011
KF147891_172	AcrIIA7	CRISPR-Cas			IMGVR_UViG_3300035126_000403|3300035126|Ga0335057_0001111_3561_3824	42.4	85	1.9e-14	75.1	0.387097	0.977011
KF147891_172	AcrIIA7	CRISPR-Cas			IMGVR_UViG_3300042914_001560|3300042914|Ga0453085_0015844_4987_5250	42.4	85	1.9e-14	75.1	0.387097	0.977011
KF147891_172	AcrIIA7	CRISPR-Cas			IMGVR_UViG_3300047095_000455|3300047095|Ga0453758_0004399_6976_7239	42.4	85	1.9e-14	75.1	0.387097	0.977011
KF147891_172	AcrIIA7	Thoeris	CLAN031	Thoeris	IMGVR_UViG_3300020576_002880|3300020576|Ga0212216_100045126	42.4	85	1.9e-14	75.1	0.387097	0.988372
KF147891_172	APIS029	CRISPR-Cas			IMGVR_UViG_3300020576_002880|3300020576|Ga0212216_100045126	42.4	85	1.9e-14	75.1	0.387097	0.988372
KF147891_172	APIS029	Thoeris	CLAN031	Thoeris	IMGVR_UViG_3300020576_002880|3300020576|Ga0212216_100045126	42.4	85	1.9e-14	75.1	0.387097	0.988372
KF147891_172	AcrIIA7	CRISPR-Cas			IMGVR_UViG_2831487680_000001|2831487680|2831487896	42	88	8.5e-15	76.3	0.400922	0.533333
KF147891_172	AcrIIA7	CRISPR-Cas			IMGVR_UViG_3300037755_000075|3300037755|Ga0395776_0023850_6001_6276	42	88	1.7e-15	78.6	0.400922	0.967033
KF147891_172	AcrIIA7	CRISPR-Cas			IMGVR_UViG_3300048014_000011|3300048014|Ga0495318_0003682_47847_48410	41.9	93	3.9e-12	67.4	0.423963	0.497326
KF147891_172	AcrIIA7	CRISPR-Cas			IMGVR_UViG_3300022223_000013|3300022223|Ga0224501_1000033717	41.5	82	3.8e-15	77.4	0.373272	0.942529
KF147891_172	AcrIIA7	CRISPR-Cas			IMGVR_UViG_3300035698_003664|3300035698|Ga0374944_616709_16151_16567	41.3	92	6.5e-15	76.6	0.419355	0.666667
KF147891_172	AcrIIA7	CRISPR-Cas			IMGVR_UViG_3300020576_001583|3300020576|Ga0212216_1000061027	41	83	1.6e-13	72	0.37788	0.902174
KF147891_172	AcrIIA7	CRISPR-Cas			IMGVR_UViG_3300033119_000539|3300033119|Ga0364480_1161427	41	83	1.6e-13	72	0.37788	0.902174
KF147891_172	AcrIIA7	CRISPR-Cas			IMGVR_UViG_3300038704_000021|3300038704|Ga0236664_00381_1235_1723	41	83	1.7e-15	78.6	0.37788	0.512346
KF147891_172	AcrIIA7	Thoeris	CLAN031	Thoeris	IMGVR_UViG_3300020576_001583|3300020576|Ga0212216_1000061027	41	83	1.6e-13	72	0.37788	0.902174
KF147891_172	APIS029	CRISPR-Cas			IMGVR_UViG_3300020576_001583|3300020576|Ga0212216_1000061027	41	83	1.6e-13	72	0.37788	0.902174
KF147891_172	APIS029	Thoeris	CLAN031	Thoeris	IMGVR_UViG_3300020576_001583|3300020576|Ga0212216_1000061027	41	83	1.6e-13	72	0.37788	0.902174
KF147891_172	AcrIIA7	CRISPR-Cas			IMGVR_UViG_3300017698_000332|3300017698|Ga0187647_1000573124	40.8	98	3.4e-16	80.9	0.447005	0.636364
KF147891_172	AcrIIA7	CRISPR-Cas			IMGVR_UViG_3300033067_000691|3300033067|Ga0364483_102182	40.8	98	2.6e-16	81.3	0.447005	0.685315
KF147891_172	AcrIIA7	CRISPR-Cas			IMGVR_UViG_3300033069_000362|3300033069|Ga0364485_1027952	40.8	98	4.5e-16	80.5	0.447005	0.685315
KF147891_172	AcrIIA7	CRISPR-Cas			IMGVR_UViG_3300049860_000024|3300049860|Ga0499948_000986_1954_2223	40.5	84	3.8e-15	77.4	0.382488	0.94382
KF147891_172	AcrIIA7	CRISPR-Cas			IMGVR_UViG_3300033070_000127|3300033070|Ga0364486_1099214	40.4	94	3.8e-15	77.4	0.428571	0.580247
KF147891_172	AcrIIA7	CRISPR-Cas			IMGVR_UViG_3300009685_000172|3300009685|Ga0116142_100081446	40	85	9.4e-14	72.8	0.387097	0.977011
KF147891_172	AcrIIA7	CRISPR-Cas			IMGVR_UViG_3300009690_000109|3300009690|Ga0116143_1000311432	40	85	9.4e-14	72.8	0.387097	0.977011
KF147891_172	AcrIIA7	CRISPR-Cas			IMGVR_UViG_3300010356_000235|3300010356|Ga0116237_1000687733	40	85	9.4e-14	72.8	0.387097	0.977011
KF147891_172	AcrIIA7	CRISPR-Cas			IMGVR_UViG_3300027920_000448|3300027920|Ga0268729_1012615	40	85	7.2e-14	73.2	0.387097	0.977011
KF147891_172	AcrIIA7	CRISPR-Cas			IMGVR_UViG_649633076_000001|649633076|649899398	39.8	108	1.3e-15	79	0.493088	0.660494
KF147891_172	AcrIIA7	CRISPR-Cas			WP_013554138.1	39.8	108	1.3e-15	79	0.493088	0.660494
KF147891_172	AcrIIA7	CRISPR-Cas			IMGVR_UViG_2773857714_000002|2773857714|2774279718	39.4	99	5e-15	77	0.447005	0.702128
KF147891_172	AcrIIA7	CRISPR-Cas			IMGVR_UViG_3300033121_000324|3300033121|Ga0364571_1019680	39	77	4.7e-13	70.5	0.35023	0.836957
KF147891_172	AcrIIA7	CRISPR-Cas			IMGVR_UViG_3300033475_000007|3300033475|Ga0310811_10000175127	38.9	108	1e-15	79.3	0.493088	0.656442
KF147891_172	AcrIIA7	CRISPR-Cas			IMGVR_UViG_3300045391_002864|3300045391|Ga0438458_00000356_77579_78070	38.9	108	1e-15	79.3	0.493088	0.656442
KF147891_172	AcrIIA7	CRISPR-Cas			IMGVR_UViG_3300037010_000645|3300037010|Ga0373635_0005612_17336_17827	38	108	1.3e-15	79	0.493088	0.656442
KF147891_190	AcrIIA7	CRISPR-Cas			IMGVR_UViG_3300037119_007296|3300037119|Ga0373486_0000032_39154_39561	77.3	75	1e-31	131	0.961538	0.555556
KF147891_190	AcrIIA7	CRISPR-Cas			IMGVR_UViG_3300042301_000197|3300042301|Ga0453171_0000422_28259_28645	71.4	77	8.8e-31	127.9	0.987179	0.601562
KF147891_190	AcrIIA7	CRISPR-Cas			IMGVR_UViG_3300044846_000201|3300044846|Ga0453141_0000484_2929_3315	71.4	77	8.8e-31	127.9	0.987179	0.601562
KF147891_190	AcrIIA7	CRISPR-Cas			IMGVR_UViG_3300008266_000276|3300008266|Ga0114363_100030828	69.7	76	6.8e-31	128.3	0.974359	0.598425
KF147891_190	AcrIIA7	CRISPR-Cas			IMGVR_UViG_3300008339_000281|3300008339|Ga0114878_100032228	69.7	76	6.8e-31	128.3	0.974359	0.598425
KF147891_190	AcrIIA7	CRISPR-Cas			IMGVR_UViG_3300008452_001110|3300008452|Ga0114879_10226628	69.7	76	6.8e-31	128.3	0.974359	0.598425
KF147891_190	AcrIIA7	CRISPR-Cas			IMGVR_UViG_3300020045_002012|3300020045|Ga0206662_100010042	69.7	76	1.7e-29	123.6	0.974359	0.410811
KF147891_190	AcrIIA7	CRISPR-Cas			IMGVR_UViG_3300031758_000102|3300031758|Ga0315907_1000053366	69.7	76	6.8e-31	128.3	0.974359	0.598425
KF147891_190	AcrIIA7	CRISPR-Cas			IMGVR_UViG_3300031857_000234|3300031857|Ga0315909_1000045070	69.7	76	6.8e-31	128.3	0.974359	0.598425
KF147891_190	AcrIIA7	CRISPR-Cas			IMGVR_UViG_3300032050_001370|3300032050|Ga0315906_1000524915	69.7	76	6.8e-31	128.3	0.974359	0.598425
KF147891_190	AcrIIA7	CRISPR-Cas			IMGVR_UViG_3300042691_015327|3300042691|Ga0415385_0006163_31011_31394	69.7	76	6.8e-31	128.3	0.974359	0.598425
KF147891_190	AcrIIA7	CRISPR-Cas			IMGVR_UViG_3300043772_002314|3300043772|Ga0453090_0012621_7036_7494	68.8	77	2.8e-29	122.9	0.987179	0.506579
KF147891_190	AcrIIA7	CRISPR-Cas			IMGVR_UViG_3300006056_001093|3300006056|Ga0075163_100616741	66.2	77	2.9e-26	112.8	0.974359	0.601562
KF147891_190	AcrIIA7	CRISPR-Cas			IMGVR_UViG_3300005683_000068|3300005683|Ga0074432_10030623	62.2	74	5.2e-23	102.1	0.948718	0.906667
KF147891_190	AcrIIA7	CRISPR-Cas			IMGVR_UViG_3300026519_000112|3300026519|Ga0256839_100415422	58.4	77	2e-22	100.1	0.987179	0.910256
KF147891_190	AcrIIA7	CRISPR-Cas			IMGVR_UViG_3300019776_000051|3300019776|Ga0197937_109727732	57.5	80	8.8e-23	101.3	0.987179	0.963855
KF147891_190	AcrIIA7	CRISPR-Cas			IMGVR_UViG_3300005563_000119|3300005563|Ga0068855_1000032009	57.3	75	9.8e-22	97.8	0.961538	0.958333
KF147891_190	AcrIIA7	CRISPR-Cas			IMGVR_UViG_3300035670_000550|3300035670|Ga0310129_0000933_39496_39717	57.1	77	3.7e-21	95.9	0.987179	0.972603
KF147891_190	AcrIIA7	CRISPR-Cas			IMGVR_UViG_3300047560_000324|3300047560|Ga0485259_000314_24213_24428	57.1	77	7.5e-22	98.2	0.987179	1
KF147891_190	AcrIIA7	CRISPR-Cas			IMGVR_UViG_3300035696_001449|3300035696|Ga0374055_0061238_10797_11060	56	75	5.4e-20	92	0.961538	0.793103
KF147891_190	AcrIIA7	CRISPR-Cas			IMGVR_UViG_3300021247_000155|3300021247|Ga0223642_100461624	55.8	77	6.3e-21	95.1	0.987179	0.986111
KF147891_190	AcrIIA7	CRISPR-Cas			IMGVR_UViG_3300037422_000100|3300037422|Ga0394882_0047474_4981_5238	55.8	77	3.1e-20	92.8	0.987179	0.835294
KF147891_190	AcrIIA7	CRISPR-Cas			IMGVR_UViG_3300022463_000034|3300022463|Ga0242480_100010161	54.5	77	1.2e-19	90.9	0.987179	0.910256
KF147891_190	AcrIIA7	CRISPR-Cas			IMGVR_UViG_3300039917_000032|3300039917|Ga0438463_00024_141299_141535	54.5	77	1.2e-19	90.9	0.987179	0.910256
KF147891_190	AcrIIA7	CRISPR-Cas			IMGVR_UViG_3300045988_175716|3300045988|Ga0495776_048858_76330_76818	53.2	77	1.1e-20	94.4	0.987179	0.438272
KF147891_190	AcrIIA7	CRISPR-Cas			MGV-GENOME-0352072_105	53.2	77	1.1e-20	94.4	0.987179	0.438272
KF147891_190	AcrIIA7	CRISPR-Cas			IMGVR_UViG_3300042988_000931|3300042988|Ga0451687_0000048_18980_19195	52.6	76	9.2e-20	91.3	0.974359	0.985915
KF147891_190	AcrIIA7	CRISPR-Cas			IMGVR_UViG_3300010261_000001|3300010261|Ga0129309_100011326	52.5	80	3.5e-19	89.4	0.987179	0.559441
KF147891_190	AcrIIA7	CRISPR-Cas			IMGVR_UViG_3300023220_000170|3300023220|Ga0255800_1000104114	52.5	80	2.3e-18	86.7	0.987179	0.487805
KF147891_190	AcrIIA7	CRISPR-Cas			IMGVR_UViG_3300035148_000158|3300035148|Ga0376962_000049_4733_4981	51.9	77	1.1e-20	94.4	0.987179	0.865854
KF147891_190	AcrIIA7	CRISPR-Cas			IMGVR_UViG_3300038309_000037|3300038309|Ga0134588_000230_7926_8177	51.2	80	8.3e-21	94.7	0.987179	0.963855
KF147891_190	AcrIIA7	CRISPR-Cas			IMGVR_UViG_3300038808_000013|3300038808|Ga0438469_0404_20413_20649	50.6	77	9.2e-20	91.3	0.987179	0.910256
KF147891_190	AcrIIA7	CRISPR-Cas			IMGVR_UViG_3300048577_000577|3300048577|Ga0498944_001412_89014_89469	48.7	76	1.7e-18	87	0.974359	0.463576
KF147891_190	AcrIIA7	CRISPR-Cas			IMGVR_UViG_3300048599_000859|3300048599|Ga0498940_0000414_188866_189321	48.7	76	1.7e-18	87	0.974359	0.463576
KF147891_190	AcrIIA7	CRISPR-Cas			IMGVR_UViG_3300048599_000102|3300048599|Ga0498940_0017386_2224_2679	47.4	76	2.3e-18	86.7	0.974359	0.463576
KF147891_190	AcrIIA7	CRISPR-Cas			IMGVR_UViG_3300033120_000030|3300033120|Ga0364481_107081	46	87	4.4e-14	72.4	0.987179	0.609929
KF147891_190	AcrIIA7	CRISPR-Cas			IMGVR_UViG_3300020576_001583|3300020576|Ga0212216_1000061027	44.8	87	2.2e-13	70.1	0.987179	0.934783
KF147891_190	AcrIIA7	CRISPR-Cas			IMGVR_UViG_3300033119_000539|3300033119|Ga0364480_1161427	44.8	87	2.2e-13	70.1	0.987179	0.934783
KF147891_190	AcrIIA7	Thoeris	CLAN031	Thoeris	IMGVR_UViG_3300020576_001583|3300020576|Ga0212216_1000061027	44.8	87	2.2e-13	70.1	0.987179	0.934783
KF147891_190	APIS029	CRISPR-Cas			IMGVR_UViG_3300020576_001583|3300020576|Ga0212216_1000061027	44.8	87	2.2e-13	70.1	0.987179	0.934783
KF147891_190	APIS029	Thoeris	CLAN031	Thoeris	IMGVR_UViG_3300020576_001583|3300020576|Ga0212216_1000061027	44.8	87	2.2e-13	70.1	0.987179	0.934783
KF147891_190	AcrIIA7	CRISPR-Cas			IMGVR_UViG_3300045988_124900|3300045988|Ga0495776_089073_108715_109035	44.2	86	1.4e-12	67.4	0.987179	0.811321
KF147891_190	AcrIIA7	CRISPR-Cas			MGV-GENOME-0374614_167	44.2	86	1.4e-12	67.4	0.987179	0.811321
KF147891_190	AcrIIA7	CRISPR-Cas			uvig_103094_13	44.2	86	1.4e-12	67.4	0.987179	0.811321
KF147891_190	AcrIIA7	CRISPR-Cas			uvig_541633_50	44.2	86	1.4e-12	67.4	0.987179	0.811321
KF147891_190	AcrIIA7	Thoeris	CLAN031	Thoeris	MGV-GENOME-0374614_167	44.2	86	1.4e-12	67.4	0.987179	0.811321
KF147891_190	AcrIIA7	Thoeris	CLAN031	Thoeris	uvig_103094_13	44.2	86	1.4e-12	67.4	0.987179	0.811321
KF147891_190	APIS029	CRISPR-Cas			MGV-GENOME-0374614_167	44.2	86	1.4e-12	67.4	0.987179	0.803738
KF147891_190	APIS029	CRISPR-Cas			uvig_103094_13	44.2	86	1.4e-12	67.4	0.987179	0.811321
KF147891_190	APIS029	Thoeris	CLAN031	Thoeris	MGV-GENOME-0374614_167	44.2	86	1.4e-12	67.4	0.987179	0.803738
KF147891_190	APIS029	Thoeris	CLAN031	Thoeris	uvig_103094_13	44.2	86	1.4e-12	67.4	0.987179	0.811321
KF147891_190	AcrIIA7	CRISPR-Cas			IMGVR_UViG_3300033070_000129|3300033070|Ga0364486_104291	43.7	87	2.9e-13	69.7	0.987179	0.527607
KF147891_190	AcrIIA7	CRISPR-Cas			IMGVR_UViG_3300045993_000464|3300045993|Ga0485826_0001957_3148_3408	43.7	87	3.4e-14	72.8	0.987179	1
KF147891_190	AcrIIA7	CRISPR-Cas			IMGVR_UViG_2838247499_000001|2838247499|2838249693	43	79	1.3e-13	70.9	0.987179	0.509677
KF147891_190	AcrIIA7	CRISPR-Cas			IMGVR_UViG_3300007611_000009|3300007611|Ga0102927_100008613	42.5	87	5.2e-15	75.5	0.987179	0.988506
KF147891_190	APIS029	Thoeris	CLAN031	Thoeris	MT601271_00187	42.4	85	1.2e-11	64.3	0.987179	0.933333
KF147891_190	AcrIIA7	CRISPR-Cas			IMGVR_UViG_3300029030_000067|3300029030|Ga0169673_10046613	41.9	86	4.6e-11	62.4	0.987179	0.811321
KF147891_190	AcrIIA7	CRISPR-Cas			IMGVR_UViG_3300029716_000020|3300029716|Ga0245260_100063955	41.9	86	4.6e-11	62.4	0.987179	0.811321
KF147891_190	AcrIIA7	CRISPR-Cas			IMGVR_UViG_3300045988_120133|3300045988|Ga0495776_141245_79822_80142	41.9	86	4.6e-11	62.4	0.987179	0.811321
KF147891_190	AcrIIA7	CRISPR-Cas			IMGVR_UViG_3300045988_131017|3300045988|Ga0495776_159931_155413_155733	41.9	86	2e-11	63.5	0.987179	0.811321
KF147891_190	AcrIIA7	CRISPR-Cas			MGV-GENOME-0370082_136	41.9	86	4.6e-11	62.4	0.987179	0.811321
KF147891_190	AcrIIA7	CRISPR-Cas			MGV-GENOME-0377980_240	41.9	86	2e-11	63.5	0.987179	0.811321
KF147891_190	AcrIIA7	CRISPR-Cas			MGV-GENOME-0379690_250	41.9	86	2e-11	63.5	0.987179	0.811321
KF147891_190	AcrIIA7	CRISPR-Cas			uvig_499191_17	41.9	86	4.6e-11	62.4	0.987179	0.811321
KF147891_190	AcrIIA7	Thoeris	CLAN031	Thoeris	IMGVR_UViG_3300045988_131017|3300045988|Ga0495776_159931_155413_155733	41.9	86	2e-11	63.5	0.987179	0.811321
KF147891_190	AcrIIA7	Thoeris	CLAN031	Thoeris	MGV-GENOME-0377980_240	41.9	86	2e-11	63.5	0.987179	0.811321
KF147891_190	APIS029	CRISPR-Cas			IMGVR_UViG_3300045988_131017|3300045988|Ga0495776_159931_155413_155733	41.9	86	2e-11	63.5	0.987179	0.811321
KF147891_190	APIS029	CRISPR-Cas			MGV-GENOME-0377980_240	41.9	86	2e-11	63.5	0.987179	0.803738
KF147891_190	APIS029	Thoeris	CLAN031	Thoeris	IMGVR_UViG_3300045988_131017|3300045988|Ga0495776_159931_155413_155733	41.9	86	2e-11	63.5	0.987179	0.811321
KF147891_190	APIS029	Thoeris	CLAN031	Thoeris	MGV-GENOME-0377980_240	41.9	86	2e-11	63.5	0.987179	0.803738
KF147891_190	APIS029	Thoeris	CLAN031	Thoeris	MW001214_00193	41.2	85	3.5e-11	62.8	0.987179	0.954545
KF147891_190	APIS029	Thoeris	CLAN031	Thoeris	YP_002300464.1	41.2	85	7.8e-11	61.6	0.987179	0.94382
KF147891_190	AcrIIA7	CRISPR-Cas			IMGVR_UViG_3300004192_000001|3300004192|Ga0066448_100010433	40.7	86	3.5e-11	62.8	0.974359	0.508982
KF147891_190	AcrIIA7	CRISPR-Cas			IMGVR_UViG_3300024964_000001|3300024964|Ga0208514_10022641	40.7	86	3.5e-11	62.8	0.974359	0.508982
KF147891_190	AcrIIA7	CRISPR-Cas			IMGVR_UViG_3300005664_000429|3300005664|Ga0073685_10008204	40.2	87	4.9e-13	68.9	0.987179	0.988506
KF147891_190	AcrIIA7	CRISPR-Cas			IMGVR_UViG_3300020037_002853|3300020037|Ga0206644_100077218	40.2	87	4.9e-13	68.9	0.987179	0.988506
KF147891_190	AcrIIA7	CRISPR-Cas			IMGVR_UViG_3300020046_000330|3300020046|Ga0206646_10080113	40.2	87	4.9e-13	68.9	0.987179	0.988506
KF147891_190	AcrIIA7	CRISPR-Cas			IMGVR_UViG_3300020049_001677|3300020049|Ga0206652_100335712	40.2	87	4.9e-13	68.9	0.987179	0.988506
KF147891_190	AcrIIA7	CRISPR-Cas			IMGVR_UViG_3300020050_002341|3300020050|Ga0206642_10151826	40.2	87	4.9e-13	68.9	0.987179	0.988506
KF147891_190	AcrIIA7	CRISPR-Cas			IMGVR_UViG_3300027789_000203|3300027789|Ga0209174_100065156	40.2	87	3.7e-13	69.3	0.987179	0.735043
KF147891_190	AcrIIA7	CRISPR-Cas			IMGVR_UViG_3300043421_000036|3300043421|Ga0451740_0000317_7245_7508	40	85	1.6e-11	63.9	0.961538	0.954023
KF147891_190	AcrIIA7	CRISPR-Cas			IMGVR_UViG_3300044826_000067|3300044826|Ga0451748_0000971_9169_9432	40	85	1.6e-11	63.9	0.961538	0.954023
KF147891_190	AcrIIA7	CRISPR-Cas			IMGVR_UViG_3300049830_000097|3300049830|Ga0499996_0000271_70_333	40	85	1.6e-11	63.9	0.961538	0.954023
KF147891_190	AcrIIA7	CRISPR-Cas			IMGVR_UViG_3300046665_000103|3300046665|Ga0495661_0001494_3219_3503	39.8	93	1.6e-11	63.9	0.987179	0.989362
KF147891_190	AcrIIA7	CRISPR-Cas			IMGVR_UViG_2706795377_000001|2706795377|2708655017	39.5	86	3e-10	59.7	0.987179	0.988506
KF147891_190	AcrIIA7	CRISPR-Cas			KT151959_00105	39.5	86	3e-10	59.7	0.987179	0.988506
KF147891_190	AcrIIA7	CRISPR-Cas			YP_009194160.1	39.5	86	3e-10	59.7	0.987179	0.988506
KF147891_190	APIS029	Thoeris	CLAN031	Thoeris	AB605730_00047	38.1	84	1.7e-10	60.5	0.974359	0.976471
KF147891_190	AcrIIA7	CRISPR-Cas			IMGVR_UViG_3300029996_000255|3300029996|Ga0245029_100062221	37.9	95	1.9e-09	57	0.987179	0.979381
KF147891_190	AcrIIA7	CRISPR-Cas			uvig_247509_117	37.9	95	1.9e-09	57	0.987179	0.979381
KF147891_190	AcrIIA7	CRISPR-Cas			IMGVR_UViG_2834034572_000002|2834034572|2834035980	37.6	93	5e-10	58.9	0.987179	0.550296
KF147891_190	AcrIIA7	CRISPR-Cas			IMGVR_UViG_3300044712_000336|3300044712|Ga0453684_0000825_47712_47969	37.2	86	3e-10	59.7	0.987179	0.988235
KF147891_190	AcrIIA7	CRISPR-Cas			IMGVR_UViG_3300026382_000001|3300026382|Ga0256836_100000244	36.7	90	3.1e-07	49.7	0.974359	0.926316
KF147891_190	AcrIIA7	CRISPR-Cas			IMGVR_UViG_3300026484_000308|3300026484|Ga0256837_100003544	36.7	90	3.1e-07	49.7	0.974359	0.926316
KF147891_190	AcrIIA7	CRISPR-Cas			IMGVR_UViG_3300014838_000024|3300014838|Ga0182030_1000100128	35.8	95	1.1e-09	57.8	0.987179	0.549133
KF147891_190	AcrIIA7	CRISPR-Cas			IMGVR_UViG_3300016715_000013|3300016715|Ga0186817_1053248	35.8	95	5.9e-11	62	0.987179	0.864078
KF147891_190	AcrIIA7	CRISPR-Cas			IMGVR_UViG_3300020037_000841|3300020037|Ga0206644_10029908	34.5	110	1.9e-09	57	0.987179	0.990991
KF147891_190	AcrIIA7	CRISPR-Cas			IMGVR_UViG_3300020046_007333|3300020046|Ga0206646_10011556	34.5	110	1.9e-09	57	0.987179	0.990991
KF147891_190	AcrIIA7	CRISPR-Cas			IMGVR_UViG_3300020049_002916|3300020049|Ga0206652_100219012	34.5	110	1.9e-09	57	0.987179	0.990991
KF147891_190	AcrIIA7	CRISPR-Cas			IMGVR_UViG_3300035208_006051|3300035208|Ga0376279_0002226_10684_10995	33	103	1.7e-10	60.5	0.987179	0.990291
KF147891_190	AcrIIA7	CRISPR-Cas			IMGVR_UViG_2890102224_000004|2890102224|2890105483	31.6	98	2e-06	47	0.961538	0.960784
KF147891_242	AcrIIA7	CRISPR-Cas			IMGVR_UViG_3300011651_000016|3300011651|Ga0120825_10003084	48.6	37	2.5e-07	49.7	0.587302	0.195767
KF147891_242	AcrIIA7	CRISPR-Cas			IMGVR_UViG_3300045988_137065|3300045988|Ga0495776_016674_86530_87075	48.6	37	2.5e-07	49.7	0.587302	0.20442
KF147891_242	AcrIIA7	CRISPR-Cas			IMGVR_UViG_3300045988_141743|3300045988|Ga0495776_141143_20515_21060	48.6	37	2.5e-07	49.7	0.587302	0.20442
KF147891_242	AcrIIA7	CRISPR-Cas			IMGVR_UViG_3300045988_142261|3300045988|Ga0495776_074449_103416_103961	48.6	37	2.5e-07	49.7	0.587302	0.20442
KF147891_242	AcrIIA7	CRISPR-Cas			MGV-GENOME-0369718_108	48.6	37	2.5e-07	49.7	0.587302	0.20442
KF147891_242	AcrIIA7	CRISPR-Cas			MGV-GENOME-0369874_20	48.6	37	2.5e-07	49.7	0.587302	0.20442
KF147891_242	AcrIIA7	CRISPR-Cas			MGV-GENOME-0369951_89	48.6	37	2.5e-07	49.7	0.587302	0.20442
KF147891_242	AcrIIA7	CRISPR-Cas			MGYG000256034_00190	48.6	37	2.5e-07	49.7	0.587302	0.20442
KF147891_242	AcrIIA7	CRISPR-Cas			uvig_314649_102	48.6	37	2.5e-07	49.7	0.587302	0.20442
KF147891_242	AcrIIA7	CRISPR-Cas			uvig_317653_87	48.6	37	2.5e-07	49.7	0.587302	0.20442
KF147891_242	AcrIIA7	CRISPR-Cas			uvig_318940_89	48.6	37	2.5e-07	49.7	0.587302	0.20442
KF147891_242	AcrIIA7	CRISPR-Cas			uvig_319300_107	48.6	37	2.5e-07	49.7	0.587302	0.20442
KF147891_242	AcrIIA7	CRISPR-Cas			WP_224977342.1	48.6	37	2.5e-07	49.7	0.587302	0.20442
KF550303_77	APIS056		CLAN002	Gabija	IMGVR_UViG_3300049050_000056|3300049050|Ga0498756_000028_4886_6007	52.9	51	1.1e-09	60.5	0.107368	0.136729
KF550303_77	APIS056		CLAN002	Gabija	IMGVR_UViG_3300024051_000005|3300024051|Ga0222423_100022386	52.1	48	8.9e-09	57.4	0.101053	0.121519
KF550303_77	APIS008	Gabija	CLAN002	Gabija	IMGVR_UViG_2600255075_000001|2600255075|2600850457	51.1	45	2.4e-06	49.3	0.0947368	0.116279
KF550303_77	APIS056		CLAN002	Gabija	IMGVR_UViG_3300033074_001499|3300033074|Ga0364573_1019770	51	51	5.2e-09	58.2	0.107368	0.141667
KF550303_77	APIS008	Gabija	CLAN002	Gabija	IMGVR_UViG_2615840593_000003|2615840593|2616180048	43.1	58	2e-08	56.2	0.122105	0.137116
KF550303_77	APIS008	Gabija	CLAN002	Gabija	IMGVR_UViG_3300022879_000002|3300022879|Ga0213824_100003747	41.4	58	4.4e-08	55.1	0.122105	0.131222
KF550303_77	APIS008	Gabija	CLAN002	Gabija	IMGVR_UViG_2645727636_000004|2645727636|2646315180	40.8	142	1.6e-26	116.3	0.298947	0.339759
KF550303_77	APIS008	Gabija	CLAN002	Gabija	MGV-GENOME-0222383_11	40.6	143	2.3e-25	112.5	0.301053	0.360614
KF550303_77	APIS008	Gabija	CLAN002	Gabija	uvig_179468_52	40.6	143	2.3e-25	112.5	0.301053	0.361538
KF550303_77	APIS008	Gabija	CLAN002	Gabija	IMGVR_UViG_2919361683_000002|2919361683|2919363014	40.3	144	1.8e-25	112.8	0.298947	0.356436
KF550303_77	APIS008	Gabija	CLAN002	Gabija	IMGVR_UViG_2939702853_000004|2939702853|2939705507	40.3	144	2.3e-25	112.5	0.298947	0.372093
KF550303_77	APIS008	Gabija	CLAN002	Gabija	IMGVR_UViG_2600255062_000003|2600255062|2600787771	39.6	144	3.1e-25	112.1	0.298947	0.367347
KF550303_77	APIS008	Gabija	CLAN002	Gabija	IMGVR_UViG_2744054576_000007|2744054576|2744833085	39.6	144	5.2e-25	111.3	0.298947	0.367347
KF550303_77	APIS008	Gabija	CLAN002	Gabija	IMGVR_UViG_3300028649_000004|3300028649|Ga0302162_1000001534	39.1	133	9.8e-24	107.1	0.28	0.327586
KF550303_77	APIS008	Gabija	CLAN002	Gabija	IMGVR_UViG_3300048929_000399|3300048929|Ga0496126_0004501_9996_11159	38.9	144	3.1e-25	112.1	0.298947	0.372093
KF550303_77	APIS008	Gabija	CLAN002	Gabija	IMGVR_UViG_3300047323_000304|3300047323|Ga0495683_0000015_118164_119405	38.3	141	8.3e-23	104	0.296842	0.338983
KF550303_77	APIS008	Gabija	CLAN002	Gabija	IMGVR_UViG_3300042923_000660|3300042923|Ga0456365_0001332_15013_16275	37.7	154	1e-25	113.6	0.32	0.366667
KF550303_77	APIS008	Gabija	CLAN002	Gabija	MGV-GENOME-0222383_11	36.4	55	7.1e-06	47.8	0.115789	0.140665
KF550303_77	APIS008	Gabija	CLAN002	Gabija	uvig_179468_52	36.4	55	7.1e-06	47.8	0.115789	0.141026
KF550303_77	APIS056		CLAN002	Gabija	IMGVR_UViG_3300020049_002891|3300020049|Ga0206652_100507913	36.3	113	2.8e-10	62.4	0.212632	0.291209
KF550303_77	APIS059		CLAN002	Gabija	MF370964_00035	32.7	309	7e-38	154.1	0.644211	0.616915
KF550303_77	APIS059		CLAN002	Gabija	KF302034_00153	32.5	308	2e-37	152.5	0.644211	0.626829
KF550303_77	APIS059		CLAN002	Gabija	IMGVR_UViG_3300009545_000050|3300009545|Ga0105237_1000148626	32.4	296	1.3e-36	149.8	0.623158	0.603261
KF550303_77	APIS059		CLAN002	Gabija	IMGVR_UViG_3300023192_002208|3300023192|Ga0255805_1000004146	32.4	290	9.1e-38	153.7	0.610526	0.573566
KF550303_77	APIS008	Gabija	CLAN002	Gabija	IMGVR_UViG_3300022816_000020|3300022816|Ga0255657_15472635	31.2	301	1.7e-31	132.9	0.629474	0.529703
KF550303_77	APIS008	Gabija	CLAN002	Gabija	IMGVR_UViG_2879469214_000003|2879469214|2879471703	30.6	301	8.3e-31	130.6	0.629474	0.529703
KF550303_77	APIS008	Gabija	CLAN002	Gabija	IMGVR_UViG_3300037418_002096|3300037418|Ga0395900_0000118_108376_109638	30	320	8.3e-31	130.6	0.663158	0.552381
KF550303_77	APIS008	Gabija	CLAN002	Gabija	IMGVR_UViG_2554235236_000002|2554235236|2555268698	29.9	298	9.8e-32	133.7	0.627368	0.504808
KF550303_77	APIS008	Gabija	CLAN002	Gabija	IMGVR_UViG_2645727811_000003|2645727811|2647076456	29.9	298	3.4e-32	135.2	0.627368	0.504808
KF550303_77	APIS008	Gabija	CLAN002	Gabija	IMGVR_UViG_2582580961_000009|2582580961|2584062409	29.8	309	9.8e-32	133.7	0.648421	0.529691
KF550303_77	APIS008	Gabija	CLAN002	Gabija	IMGVR_UViG_2654587505_000001|2654587505|2654606956	29.8	352	1.8e-33	139.4	0.724211	0.554852
KF550303_77	APIS008	Gabija	CLAN002	Gabija	IMGVR_UViG_2808606549_000001|2808606549|2809704922	29.6	314	1.4e-33	139.8	0.654737	0.537736
KF550303_77	APIS008	Gabija	CLAN002	Gabija	IMGVR_UViG_2811995041_000004|2811995041|2812925906	29.5	298	4.9e-31	131.3	0.627368	0.530303
KF550303_77	APIS008	Gabija	CLAN002	Gabija	IMGVR_UViG_3300009011_000023|3300009011|Ga0105251_1000039215	29.5	308	1.1e-30	130.2	0.648421	0.527187
KF550303_77	APIS008	Gabija	CLAN002	Gabija	IMGVR_UViG_3300025735_000045|3300025735|Ga0207713_100073225	29.5	308	1.1e-30	130.2	0.648421	0.528436
KF550303_77	APIS008	Gabija	CLAN002	Gabija	IMGVR_UViG_2579778832_000008|2579778832|2581159682	29.2	96	1.1e-06	50.4	0.202105	0.208955
KF550303_77	APIS008	Gabija	CLAN002	Gabija	IMGVR_UViG_3300018910_000036|3300018910|Ga0193598_1000081136	29.2	298	2.4e-30	129	0.627368	0.530303
KF550303_77	APIS008	Gabija	CLAN002	Gabija	IMGVR_UViG_3300042922_000937|3300042922|Ga0456363_0002333_12137_13255	29.2	298	2.4e-30	129	0.614737	0.564516
KF550303_77	APIS008	Gabija	CLAN002	Gabija	IMGVR_UViG_2908369612_000002|2908369612|2908372510	29	310	1.8e-30	129.4	0.652632	0.556675
KF550303_77	APIS008	Gabija	CLAN002	Gabija	IMGVR_UViG_2885526491_000007|2885526491|2885531743	28.9	305	4.1e-30	128.3	0.637895	0.554707
KF550303_77	APIS008	Gabija	CLAN002	Gabija	MT325768_00069	28.8	312	1e-28	123.6	0.656842	0.564557
KF550303_77	APIS008	Gabija	CLAN002	Gabija	IMGVR_UViG_2841277917_000004|2841277917|2841278851	28.6	297	1.8e-30	129.4	0.625263	0.532995
KF550303_77	APIS008	Gabija	CLAN002	Gabija	IMGVR_UViG_3300042923_001106|3300042923|Ga0456365_0000168_156697_157881	28.6	290	8.3e-31	130.6	0.610526	0.517766
KF550303_77	APIS008	Gabija	CLAN002	Gabija	IMGVR_UViG_3300025528_000044|3300025528|Ga0207867_100125631	28.5	298	2.9e-31	132.1	0.627368	0.531646
KF550303_77	APIS008	Gabija	CLAN002	Gabija	OL580764_00108	28.4	310	1.6e-29	126.3	0.652632	0.556675
KF550303_77	APIS008	Gabija	CLAN002	Gabija	IMGVR_UViG_3300021254_000066|3300021254|Ga0223824_1000067568	28.3	325	1e-28	123.6	0.673684	0.556872
KF550303_77	APIS008	Gabija	CLAN002	Gabija	IMGVR_UViG_2808606540_000001|2808606540|2809656356	28.2	298	3.5e-29	125.2	0.627368	0.53616
KF550303_77	APIS008	Gabija	CLAN002	Gabija	IMGVR_UViG_2832702071_000001|2832702071|2832704110	28.2	298	3.5e-29	125.2	0.627368	0.504717
KF550303_77	APIS008	Gabija	CLAN002	Gabija	Gad2	28.1	310	4.6e-29	124.8	0.652632	0.5525
KF550303_77	APIS008	Gabija	CLAN002	Gabija	IMGVR_UViG_2904560550_000001|2904560550|2904561077	28.1	310	4.6e-29	124.8	0.652632	0.556675
KF550303_77	APIS008	Gabija	CLAN002	Gabija	IMGVR_UViG_3300017589_000061|3300017589|Ga0134288_1000062154	28.1	299	3.2e-30	128.6	0.629474	0.532828
KF550303_77	APIS008	Gabija	CLAN002	Gabija	IMGVR_UViG_3300017565_000003|3300017565|Ga0182745_100005758	27.9	298	2.5e-27	119	0.627368	0.509709
KF550303_77	APIS008	Gabija	CLAN002	Gabija	IMGVR_UViG_2660238538_000004|2660238538|2662791354	27.7	310	1e-28	123.6	0.652632	0.5525
KF550303_77	APIS008	Gabija	CLAN002	Gabija	IMGVR_UViG_2897137741_000002|2897137741|2897139691	27.7	310	2.3e-28	122.5	0.652632	0.5525
KF550303_77	APIS008	Gabija	CLAN002	Gabija	ON107264_00062	27.7	310	1e-28	123.6	0.652632	0.5525
KF550303_77	APIS056		CLAN002	Gabija	IMGVR_UViG_3300013104_000003|3300013104|Ga0157370_10000126130	27.3	311	1.8e-30	129.4	0.637895	0.615804
KF550303_77	APIS056		CLAN002	Gabija	IMGVR_UViG_3300005288_000018|3300005288|Ga0065714_1000221137	27	307	9.2e-30	127.1	0.64	0.578125
KF550303_77	APIS008	Gabija	CLAN002	Gabija	IMGVR_UViG_2904150443_000004|2904150443|2904151883	26	289	6.8e-25	110.9	0.608421	0.466357
KF550303_77	APIS008	Gabija	CLAN002	Gabija	IMGVR_UViG_2901146262_000001|2901146262|2901146816	25.8	306	4e-25	111.7	0.633684	0.539604
KF835987_126	APIS002	cyclic oligonucleotide-based antiphage signaling system (CBASS)	CLAN018	cyclic oligonucleotide-based antiphage signaling system (CBASS)	MT701588_00178	51.6	95	8.5e-20	91.7	0.989474	1
KF835987_126	APIS002	cyclic oligonucleotide-based antiphage signaling system (CBASS)	CLAN018	cyclic oligonucleotide-based antiphage signaling system (CBASS)	OL770107_00054	50.5	93	4.5e-21	95.9	0.968421	0.98913
KF835987_126	APIS002	cyclic oligonucleotide-based antiphage signaling system (CBASS)	CLAN018	cyclic oligonucleotide-based antiphage signaling system (CBASS)	OP292222_00126	50.5	93	2.7e-21	96.7	0.968421	0.98913
KF835987_126	APIS002	cyclic oligonucleotide-based antiphage signaling system (CBASS)	CLAN018	cyclic oligonucleotide-based antiphage signaling system (CBASS)	MH791409_00209	49.5	93	1.7e-20	94	0.968421	0.98913
KF835987_126	APIS002	cyclic oligonucleotide-based antiphage signaling system (CBASS)	CLAN018	cyclic oligonucleotide-based antiphage signaling system (CBASS)	MT129652_00098	49.5	93	1.7e-20	94	0.968421	0.98913
KF835987_126	APIS002	cyclic oligonucleotide-based antiphage signaling system (CBASS)	CLAN018	cyclic oligonucleotide-based antiphage signaling system (CBASS)	MW250787_00184	49.5	93	8.5e-20	91.7	0.968421	0.98913
KF835987_126	APIS002	cyclic oligonucleotide-based antiphage signaling system (CBASS)	CLAN018	cyclic oligonucleotide-based antiphage signaling system (CBASS)	MW679410_00115	49.5	93	1e-20	94.7	0.968421	0.98913
KF835987_126	APIS002	cyclic oligonucleotide-based antiphage signaling system (CBASS)	CLAN018	cyclic oligonucleotide-based antiphage signaling system (CBASS)	OM386662_00051	48.9	92	5.2e-17	82.4	0.968421	0.988506
KF835987_126	APIS002	cyclic oligonucleotide-based antiphage signaling system (CBASS)	CLAN018	cyclic oligonucleotide-based antiphage signaling system (CBASS)	OQ721912_00122	48.9	94	2.5e-19	90.1	0.989474	1
KF835987_126	APIS002	cyclic oligonucleotide-based antiphage signaling system (CBASS)	CLAN018	cyclic oligonucleotide-based antiphage signaling system (CBASS)	MGV-GENOME-0377830_131	48.4	95	4.2e-19	89.4	1	1
KF835987_126	APIS002	cyclic oligonucleotide-based antiphage signaling system (CBASS)	CLAN018	cyclic oligonucleotide-based antiphage signaling system (CBASS)	MW598459_00144	48.4	93	2.5e-19	90.1	0.968421	0.98913
KF835987_126	APIS002	cyclic oligonucleotide-based antiphage signaling system (CBASS)	CLAN018	cyclic oligonucleotide-based antiphage signaling system (CBASS)	IMGVR_UViG_3300045988_118042|3300045988|Ga0495776_119731_85662_85928	47.9	94	5.5e-19	89	0.989474	1
KF835987_126	APIS002	cyclic oligonucleotide-based antiphage signaling system (CBASS)	CLAN018	cyclic oligonucleotide-based antiphage signaling system (CBASS)	OM386655_00093	47.8	92	5.2e-17	82.4	0.968421	0.988506
KF835987_126	APIS002	cyclic oligonucleotide-based antiphage signaling system (CBASS)	CLAN018	cyclic oligonucleotide-based antiphage signaling system (CBASS)	AP014714_00126	47.4	95	2.6e-16	80.1	0.989474	1
KF835987_126	APIS002	cyclic oligonucleotide-based antiphage signaling system (CBASS)	CLAN018	cyclic oligonucleotide-based antiphage signaling system (CBASS)	MGV-GENOME-0375157_138	47.4	95	1.2e-16	81.3	1	1
KF835987_126	APIS002	cyclic oligonucleotide-based antiphage signaling system (CBASS)	CLAN018	cyclic oligonucleotide-based antiphage signaling system (CBASS)	MGV-GENOME-0377341_264	47.3	93	3.7e-15	76.3	0.978947	0.988764
KF835987_126	APIS002	cyclic oligonucleotide-based antiphage signaling system (CBASS)	CLAN018	cyclic oligonucleotide-based antiphage signaling system (CBASS)	MG746602_00027	46.8	94	1.2e-16	81.3	0.989474	1
KF835987_126	APIS002	cyclic oligonucleotide-based antiphage signaling system (CBASS)	CLAN018	cyclic oligonucleotide-based antiphage signaling system (CBASS)	MZ571829_00076	46.8	94	1.5e-16	80.9	0.989474	1
KF835987_126	APIS002	cyclic oligonucleotide-based antiphage signaling system (CBASS)	CLAN018	cyclic oligonucleotide-based antiphage signaling system (CBASS)	KM607000_00115	46.7	92	4.8e-15	75.9	0.968421	0.988636
KF835987_126	APIS002	cyclic oligonucleotide-based antiphage signaling system (CBASS)	CLAN018	cyclic oligonucleotide-based antiphage signaling system (CBASS)	MT682713_00117	46.7	92	4.8e-15	75.9	0.968421	0.988636
KF835987_126	APIS002	cyclic oligonucleotide-based antiphage signaling system (CBASS)	CLAN018	cyclic oligonucleotide-based antiphage signaling system (CBASS)	MZ501098_00225	46.7	92	2.8e-15	76.6	0.968421	0.988636
KF835987_126	APIS002	cyclic oligonucleotide-based antiphage signaling system (CBASS)	CLAN018	cyclic oligonucleotide-based antiphage signaling system (CBASS)	MZ726795_00117	46.7	92	1.8e-14	73.9	0.968421	0.988636
KF835987_126	APIS002	cyclic oligonucleotide-based antiphage signaling system (CBASS)	CLAN018	cyclic oligonucleotide-based antiphage signaling system (CBASS)	OM386666_00145	46.7	92	1.1e-14	74.7	0.968421	0.988636
KF835987_126	APIS002	cyclic oligonucleotide-based antiphage signaling system (CBASS)	CLAN018	cyclic oligonucleotide-based antiphage signaling system (CBASS)	ON528741_00135	46.7	92	4.8e-15	75.9	0.968421	0.945652
KF835987_126	APIS002	cyclic oligonucleotide-based antiphage signaling system (CBASS)	CLAN018	cyclic oligonucleotide-based antiphage signaling system (CBASS)	OP137232_00257	46.7	92	1.1e-14	74.7	0.968421	0.988636
KF835987_126	APIS002	cyclic oligonucleotide-based antiphage signaling system (CBASS)	CLAN018	cyclic oligonucleotide-based antiphage signaling system (CBASS)	OP555982_00116	46.7	92	4.8e-15	75.9	0.968421	0.988636
KF835987_126	APIS002	cyclic oligonucleotide-based antiphage signaling system (CBASS)	CLAN018	cyclic oligonucleotide-based antiphage signaling system (CBASS)	OP611477_00227	46.7	92	3.7e-15	76.3	0.968421	0.988636
KF835987_126	APIS002	cyclic oligonucleotide-based antiphage signaling system (CBASS)	CLAN018	cyclic oligonucleotide-based antiphage signaling system (CBASS)	OQ067376_00220	46.7	92	1.4e-14	74.3	0.968421	0.988636
KF835987_126	APIS002	cyclic oligonucleotide-based antiphage signaling system (CBASS)	CLAN018	cyclic oligonucleotide-based antiphage signaling system (CBASS)	KU867876_00115	46.2	93	8.3e-15	75.1	0.968421	0.988636
KF835987_126	APIS002	cyclic oligonucleotide-based antiphage signaling system (CBASS)	CLAN018	cyclic oligonucleotide-based antiphage signaling system (CBASS)	MGV-GENOME-0373836_133	46.2	93	3.7e-15	76.3	0.978947	0.988764
KF835987_126	APIS002	cyclic oligonucleotide-based antiphage signaling system (CBASS)	CLAN018	cyclic oligonucleotide-based antiphage signaling system (CBASS)	MGV-GENOME-0375647_162	46.2	93	1.3e-15	77.8	0.978947	0.988636
KF835987_126	APIS002	cyclic oligonucleotide-based antiphage signaling system (CBASS)	CLAN018	cyclic oligonucleotide-based antiphage signaling system (CBASS)	MGV-GENOME-0377569_131	46.2	93	3.1e-14	73.2	0.978947	0.988764
KF835987_126	APIS002	cyclic oligonucleotide-based antiphage signaling system (CBASS)	CLAN018	cyclic oligonucleotide-based antiphage signaling system (CBASS)	MT176424_00117	46.2	93	2.4e-14	73.6	0.968421	0.988636
KF835987_126	APIS002	cyclic oligonucleotide-based antiphage signaling system (CBASS)	CLAN018	cyclic oligonucleotide-based antiphage signaling system (CBASS)	MW286157_00221	46.2	93	8.3e-15	75.1	0.968421	0.988636
KF835987_126	APIS002	cyclic oligonucleotide-based antiphage signaling system (CBASS)	CLAN018	cyclic oligonucleotide-based antiphage signaling system (CBASS)	MZ417521_00112	46.2	93	6.3e-15	75.5	0.968421	0.988636
KF835987_126	APIS002	cyclic oligonucleotide-based antiphage signaling system (CBASS)	CLAN018	cyclic oligonucleotide-based antiphage signaling system (CBASS)	ON528740_00181	46.2	93	6.3e-15	75.5	0.968421	0.988636
KF835987_126	APIS002	cyclic oligonucleotide-based antiphage signaling system (CBASS)	CLAN018	cyclic oligonucleotide-based antiphage signaling system (CBASS)	DQ904452_00113	45.7	92	1.4e-14	74.3	0.968421	0.988636
KF835987_126	APIS002	cyclic oligonucleotide-based antiphage signaling system (CBASS)	CLAN018	cyclic oligonucleotide-based antiphage signaling system (CBASS)	IMGVR_UViG_2974743505_000001|2974743505|2974743738	45.7	92	2.4e-14	73.6	0.968421	0.87
KF835987_126	APIS002	cyclic oligonucleotide-based antiphage signaling system (CBASS)	CLAN018	cyclic oligonucleotide-based antiphage signaling system (CBASS)	IMGVR_UViG_3300045988_095701|3300045988|Ga0495776_073022_68358_68624	45.7	92	4.8e-15	75.9	0.968421	0.988636
KF835987_126	APIS002	cyclic oligonucleotide-based antiphage signaling system (CBASS)	CLAN018	cyclic oligonucleotide-based antiphage signaling system (CBASS)	IMGVR_UViG_3300045988_154884|3300045988|Ga0495776_101933_84990_85253	45.7	92	1.7e-15	77.4	0.968421	0.988506
KF835987_126	APIS002	cyclic oligonucleotide-based antiphage signaling system (CBASS)	CLAN018	cyclic oligonucleotide-based antiphage signaling system (CBASS)	KX130862_00217	45.7	92	1.1e-14	74.7	0.968421	0.988636
KF835987_126	APIS002	cyclic oligonucleotide-based antiphage signaling system (CBASS)	CLAN018	cyclic oligonucleotide-based antiphage signaling system (CBASS)	LR215722_00114	45.7	92	1.1e-14	74.7	0.968421	0.988636
KF835987_126	APIS002	cyclic oligonucleotide-based antiphage signaling system (CBASS)	CLAN018	cyclic oligonucleotide-based antiphage signaling system (CBASS)	LR597657_00110	45.7	92	1.8e-14	73.9	0.968421	0.988636
KF835987_126	APIS002	cyclic oligonucleotide-based antiphage signaling system (CBASS)	CLAN018	cyclic oligonucleotide-based antiphage signaling system (CBASS)	MF327008_00242	45.7	92	2.4e-14	73.6	0.968421	0.988636
KF835987_126	APIS002	cyclic oligonucleotide-based antiphage signaling system (CBASS)	CLAN018	cyclic oligonucleotide-based antiphage signaling system (CBASS)	MGV-GENOME-0377451_2	45.7	94	6.3e-15	75.5	0.978947	0.988764
KF835987_126	APIS002	cyclic oligonucleotide-based antiphage signaling system (CBASS)	CLAN018	cyclic oligonucleotide-based antiphage signaling system (CBASS)	MGV-GENOME-0377588_2	45.7	94	4.8e-15	75.9	0.978947	0.988764
KF835987_126	APIS002	cyclic oligonucleotide-based antiphage signaling system (CBASS)	CLAN018	cyclic oligonucleotide-based antiphage signaling system (CBASS)	MGV-GENOME-0377591_2	45.7	94	1.4e-14	74.3	0.978947	0.988764
KF835987_126	APIS002	cyclic oligonucleotide-based antiphage signaling system (CBASS)	CLAN018	cyclic oligonucleotide-based antiphage signaling system (CBASS)	MK373781_00117	45.7	92	5.4e-14	72.4	0.968421	0.988636
KF835987_126	APIS002	cyclic oligonucleotide-based antiphage signaling system (CBASS)	CLAN018	cyclic oligonucleotide-based antiphage signaling system (CBASS)	MN087708_00121	45.7	94	2.6e-16	80.1	0.989474	1
KF835987_126	APIS002	cyclic oligonucleotide-based antiphage signaling system (CBASS)	CLAN018	cyclic oligonucleotide-based antiphage signaling system (CBASS)	MN994497_00163	45.7	92	1.4e-14	74.3	0.968421	0.988636
KF835987_126	APIS002	cyclic oligonucleotide-based antiphage signaling system (CBASS)	CLAN018	cyclic oligonucleotide-based antiphage signaling system (CBASS)	MZ170040_00079	45.7	92	6.3e-15	75.5	0.968421	0.988636
KF835987_126	APIS002	cyclic oligonucleotide-based antiphage signaling system (CBASS)	CLAN018	cyclic oligonucleotide-based antiphage signaling system (CBASS)	OK331996_00186	45.7	92	1.8e-14	73.9	0.968421	0.988636
KF835987_126	APIS002	cyclic oligonucleotide-based antiphage signaling system (CBASS)	CLAN018	cyclic oligonucleotide-based antiphage signaling system (CBASS)	OL656107_00117	45.7	92	4.8e-15	75.9	0.968421	0.988636
KF835987_126	APIS002	cyclic oligonucleotide-based antiphage signaling system (CBASS)	CLAN018	cyclic oligonucleotide-based antiphage signaling system (CBASS)	OL770073_00139	45.7	92	2.4e-14	73.6	0.968421	0.988636
KF835987_126	APIS002	cyclic oligonucleotide-based antiphage signaling system (CBASS)	CLAN018	cyclic oligonucleotide-based antiphage signaling system (CBASS)	ON528742_00006	45.7	92	1.8e-14	73.9	0.968421	0.988636
KF835987_126	APIS002	cyclic oligonucleotide-based antiphage signaling system (CBASS)	CLAN018	cyclic oligonucleotide-based antiphage signaling system (CBASS)	ON782582_00238	45.7	92	8.3e-15	75.1	0.968421	0.988636
KF835987_126	APIS002	cyclic oligonucleotide-based antiphage signaling system (CBASS)	CLAN018	cyclic oligonucleotide-based antiphage signaling system (CBASS)	OQ067373_00225	45.7	92	1.8e-14	73.9	0.968421	0.988636
KF835987_126	APIS002	cyclic oligonucleotide-based antiphage signaling system (CBASS)	CLAN018	cyclic oligonucleotide-based antiphage signaling system (CBASS)	OQ466432_00004	45.7	92	1.4e-14	74.3	0.968421	0.988636
KF835987_126	APIS002	cyclic oligonucleotide-based antiphage signaling system (CBASS)	CLAN018	cyclic oligonucleotide-based antiphage signaling system (CBASS)	uvig_352869_22	45.7	92	4.1e-14	72.8	0.968421	0.988636
KF835987_126	APIS002	cyclic oligonucleotide-based antiphage signaling system (CBASS)	CLAN018	cyclic oligonucleotide-based antiphage signaling system (CBASS)	MGV-GENOME-0375924_99	45.3	95	9.8e-16	78.2	1	1
KF835987_126	APIS002	cyclic oligonucleotide-based antiphage signaling system (CBASS)	CLAN018	cyclic oligonucleotide-based antiphage signaling system (CBASS)	IMGVR_UViG_2974775753_000001|2974775753|2974775864	45.2	93	1.8e-14	73.9	0.968421	0.887755
KF835987_126	APIS002	cyclic oligonucleotide-based antiphage signaling system (CBASS)	CLAN018	cyclic oligonucleotide-based antiphage signaling system (CBASS)	JX128259_00115	45.2	93	1.8e-14	73.9	0.968421	0.988636
KF835987_126	APIS002	cyclic oligonucleotide-based antiphage signaling system (CBASS)	CLAN018	cyclic oligonucleotide-based antiphage signaling system (CBASS)	KF208315_00113	45.2	93	1.8e-14	73.9	0.968421	0.988636
KF835987_126	APIS002	cyclic oligonucleotide-based antiphage signaling system (CBASS)	CLAN018	cyclic oligonucleotide-based antiphage signaling system (CBASS)	KJ477686_00114	45.2	93	1.4e-14	74.3	0.968421	0.988636
KF835987_126	APIS002	cyclic oligonucleotide-based antiphage signaling system (CBASS)	CLAN018	cyclic oligonucleotide-based antiphage signaling system (CBASS)	KX130861_00025	45.2	93	1.8e-14	73.9	0.968421	0.988636
KF835987_126	APIS002	cyclic oligonucleotide-based antiphage signaling system (CBASS)	CLAN018	cyclic oligonucleotide-based antiphage signaling system (CBASS)	LR215724_00119	45.2	93	8.3e-15	75.1	0.968421	0.988636
KF835987_126	APIS002	cyclic oligonucleotide-based antiphage signaling system (CBASS)	CLAN018	cyclic oligonucleotide-based antiphage signaling system (CBASS)	MF327007_00112	45.2	93	8.3e-15	75.1	0.968421	0.988636
KF835987_126	APIS002	cyclic oligonucleotide-based antiphage signaling system (CBASS)	CLAN018	cyclic oligonucleotide-based antiphage signaling system (CBASS)	MK962750_00112	45.2	93	4.1e-14	72.8	0.968421	0.988636
KF835987_126	APIS002	cyclic oligonucleotide-based antiphage signaling system (CBASS)	CLAN018	cyclic oligonucleotide-based antiphage signaling system (CBASS)	NP_049728.1	45.2	93	1.8e-14	73.9	0.968421	0.988636
KF835987_126	APIS002	cyclic oligonucleotide-based antiphage signaling system (CBASS)	CLAN018	cyclic oligonucleotide-based antiphage signaling system (CBASS)	OL960581_00115	45.2	93	1.4e-14	74.3	0.968421	0.988636
KF835987_126	APIS002	cyclic oligonucleotide-based antiphage signaling system (CBASS)	CLAN018	cyclic oligonucleotide-based antiphage signaling system (CBASS)	ON210139_00160	45.2	93	2.4e-14	73.6	0.968421	0.988636
KF835987_126	APIS002	cyclic oligonucleotide-based antiphage signaling system (CBASS)	CLAN018	cyclic oligonucleotide-based antiphage signaling system (CBASS)	OP168898_00149	45.2	93	6.3e-15	75.5	0.968421	0.988636
KF835987_126	APIS002	cyclic oligonucleotide-based antiphage signaling system (CBASS)	CLAN018	cyclic oligonucleotide-based antiphage signaling system (CBASS)	OP172784_00212	45.2	93	2.4e-14	73.6	0.968421	0.988636
KF835987_126	APIS002	cyclic oligonucleotide-based antiphage signaling system (CBASS)	CLAN018	cyclic oligonucleotide-based antiphage signaling system (CBASS)	OP870144_00113	45.2	93	8.3e-15	75.1	0.968421	0.988636
KF835987_126	APIS002	cyclic oligonucleotide-based antiphage signaling system (CBASS)	CLAN018	cyclic oligonucleotide-based antiphage signaling system (CBASS)	OQ067375_00223	45.2	93	1.8e-14	73.9	0.968421	0.988636
KF835987_126	APIS002	cyclic oligonucleotide-based antiphage signaling system (CBASS)	CLAN018	cyclic oligonucleotide-based antiphage signaling system (CBASS)	OQ446694_00141	45.2	93	8.3e-15	75.1	0.968421	0.988636
KF835987_126	APIS002	cyclic oligonucleotide-based antiphage signaling system (CBASS)	CLAN018	cyclic oligonucleotide-based antiphage signaling system (CBASS)	OQ599309_00117	45.2	93	6.3e-15	75.5	0.968421	0.988636
KF835987_126	APIS002	cyclic oligonucleotide-based antiphage signaling system (CBASS)	CLAN018	cyclic oligonucleotide-based antiphage signaling system (CBASS)	OQ721911_00114	45.2	93	1.8e-14	73.9	0.968421	0.988636
KF835987_126	APIS002	cyclic oligonucleotide-based antiphage signaling system (CBASS)	CLAN018	cyclic oligonucleotide-based antiphage signaling system (CBASS)	MN895434_00131	45.1	91	1.6e-13	70.9	0.947368	0.977011
KF835987_126	APIS002	cyclic oligonucleotide-based antiphage signaling system (CBASS)	CLAN018	cyclic oligonucleotide-based antiphage signaling system (CBASS)	LR597654_00083	44.7	94	7.5e-16	78.6	0.989474	1
KF835987_126	APIS002	cyclic oligonucleotide-based antiphage signaling system (CBASS)	CLAN018	cyclic oligonucleotide-based antiphage signaling system (CBASS)	MW175890_00207	44.7	94	1.3e-15	77.8	0.989474	1
KF835987_126	APIS002	cyclic oligonucleotide-based antiphage signaling system (CBASS)	CLAN018	cyclic oligonucleotide-based antiphage signaling system (CBASS)	MH992510_00116	44.6	92	7e-14	72	0.968421	0.988636
KF835987_126	APIS002	cyclic oligonucleotide-based antiphage signaling system (CBASS)	CLAN018	cyclic oligonucleotide-based antiphage signaling system (CBASS)	OL960580_00116	44.6	92	3.1e-14	73.2	0.968421	0.988636
KF835987_126	APIS002	cyclic oligonucleotide-based antiphage signaling system (CBASS)	CLAN018	cyclic oligonucleotide-based antiphage signaling system (CBASS)	OQ174502_00232	44.6	92	1.4e-14	74.3	0.968421	0.988636
KF835987_126	APIS002	cyclic oligonucleotide-based antiphage signaling system (CBASS)	CLAN018	cyclic oligonucleotide-based antiphage signaling system (CBASS)	MH837626_00228	44.1	93	2.4e-14	73.6	0.968421	0.988636
KF835987_126	APIS002	cyclic oligonucleotide-based antiphage signaling system (CBASS)	CLAN018	cyclic oligonucleotide-based antiphage signaling system (CBASS)	MN716856_00199	44.1	93	1.1e-14	74.7	0.968421	0.988636
KF835987_126	APIS002	cyclic oligonucleotide-based antiphage signaling system (CBASS)	CLAN018	cyclic oligonucleotide-based antiphage signaling system (CBASS)	IMGVR_UViG_3300045988_136812|3300045988|Ga0495776_009634_64378_64647	43.6	94	3.7e-15	76.3	0.989474	1
KF835987_126	APIS002	cyclic oligonucleotide-based antiphage signaling system (CBASS)	CLAN018	cyclic oligonucleotide-based antiphage signaling system (CBASS)	JX561091_00078	43.6	94	1.3e-15	77.8	0.989474	1
KF835987_126	APIS002	cyclic oligonucleotide-based antiphage signaling system (CBASS)	CLAN018	cyclic oligonucleotide-based antiphage signaling system (CBASS)	OQ031492_00059	43.6	94	6.3e-15	75.5	0.989474	1
KF835987_126	APIS002	cyclic oligonucleotide-based antiphage signaling system (CBASS)	CLAN018	cyclic oligonucleotide-based antiphage signaling system (CBASS)	OQ599310_00274	43.6	94	9.8e-16	78.2	0.989474	1
KF835987_126	APIS002	cyclic oligonucleotide-based antiphage signaling system (CBASS)	CLAN018	cyclic oligonucleotide-based antiphage signaling system (CBASS)	MN895437_00192	43.5	62	1.4e-06	47.8	0.642105	0.632653
KF835987_126	APIS002	cyclic oligonucleotide-based antiphage signaling system (CBASS)	CLAN018	cyclic oligonucleotide-based antiphage signaling system (CBASS)	OK040907_00116	43.5	92	2.6e-16	80.1	0.968421	0.989247
KF835987_126	APIS002	cyclic oligonucleotide-based antiphage signaling system (CBASS)	CLAN018	cyclic oligonucleotide-based antiphage signaling system (CBASS)	MGV-GENOME-4435766_177	43	93	3.1e-14	73.2	0.978947	0.988636
KF835987_126	APIS002	cyclic oligonucleotide-based antiphage signaling system (CBASS)	CLAN018	cyclic oligonucleotide-based antiphage signaling system (CBASS)	MT782071_00114	42.6	94	6.3e-15	75.5	0.989474	1
KF835987_126	APIS002	cyclic oligonucleotide-based antiphage signaling system (CBASS)	CLAN018	cyclic oligonucleotide-based antiphage signaling system (CBASS)	OV877511_00204	42.6	94	4.8e-15	75.9	0.989474	1
KF835987_126	APIS002	cyclic oligonucleotide-based antiphage signaling system (CBASS)	CLAN018	cyclic oligonucleotide-based antiphage signaling system (CBASS)	IMGVR_UViG_3300045988_081160|3300045988|Ga0495776_047593_92644_92907	42.4	92	4.1e-14	72.8	0.968421	0.988506
KF835987_161	APIS016	cyclic oligonucleotide-based antiphage signaling system (CBASS)	CLAN019	cyclic oligonucleotide-based antiphage signaling system (CBASS)	MGV-GENOME-0375647_201	85.8	141	5.6e-68	252.3	1	0.927632
KF835987_161	APIS016	cyclic oligonucleotide-based antiphage signaling system (CBASS)	CLAN019	cyclic oligonucleotide-based antiphage signaling system (CBASS)	IMGVR_UViG_3300045988_154884|3300045988|Ga0495776_101933_102131_102586	85.7	140	7.3e-68	251.9	0.992857	0.927152
KF835987_161	APIS016	cyclic oligonucleotide-based antiphage signaling system (CBASS)	CLAN019	cyclic oligonucleotide-based antiphage signaling system (CBASS)	MF001360_00175	80.7	135	1.3e-61	231.1	0.957143	0.90604
KF835987_161	APIS016	cyclic oligonucleotide-based antiphage signaling system (CBASS)	CLAN019	cyclic oligonucleotide-based antiphage signaling system (CBASS)	MW341595_00202	80.7	140	6.4e-64	238.8	0.992857	0.927152
KF835987_161	APIS016	cyclic oligonucleotide-based antiphage signaling system (CBASS)	CLAN019	cyclic oligonucleotide-based antiphage signaling system (CBASS)	MGV-GENOME-0373836_158	80.1	141	1.4e-63	237.7	1	0.921569
KF835987_161	APIS016	cyclic oligonucleotide-based antiphage signaling system (CBASS)	CLAN019	cyclic oligonucleotide-based antiphage signaling system (CBASS)	MGV-GENOME-0377517_209	80.1	141	9.2e-63	235	1	0.927632
KF835987_161	APIS016	cyclic oligonucleotide-based antiphage signaling system (CBASS)	CLAN019	cyclic oligonucleotide-based antiphage signaling system (CBASS)	MGV-GENOME-0377569_108	80.1	141	1.4e-63	237.7	1	0.927632
KF835987_161	APIS016	cyclic oligonucleotide-based antiphage signaling system (CBASS)	CLAN019	cyclic oligonucleotide-based antiphage signaling system (CBASS)	MGV-GENOME-0377573_125	80.1	141	1.2e-62	234.6	1	0.927632
KF835987_161	APIS016	cyclic oligonucleotide-based antiphage signaling system (CBASS)	CLAN019	cyclic oligonucleotide-based antiphage signaling system (CBASS)	MGV-GENOME-0377602_246	80.1	141	1.4e-63	237.7	1	0.927632
KF835987_161	APIS016	cyclic oligonucleotide-based antiphage signaling system (CBASS)	CLAN019	cyclic oligonucleotide-based antiphage signaling system (CBASS)	HM035025_00145	80	140	4.1e-63	236.1	0.992857	0.921053
KF835987_161	APIS016	cyclic oligonucleotide-based antiphage signaling system (CBASS)	CLAN019	cyclic oligonucleotide-based antiphage signaling system (CBASS)	IMGVR_UViG_651703089_000001|651703089|651709829	80	140	4.1e-63	236.1	0.992857	0.927152
KF835987_161	APIS016	cyclic oligonucleotide-based antiphage signaling system (CBASS)	CLAN019	cyclic oligonucleotide-based antiphage signaling system (CBASS)	MK327936_00142	80	140	7e-63	235.3	0.992857	0.927152
KF835987_161	APIS016	cyclic oligonucleotide-based antiphage signaling system (CBASS)	CLAN019	cyclic oligonucleotide-based antiphage signaling system (CBASS)	MK962752_00155	80	140	4.1e-63	236.1	0.992857	0.927152
KF835987_161	APIS016	cyclic oligonucleotide-based antiphage signaling system (CBASS)	CLAN019	cyclic oligonucleotide-based antiphage signaling system (CBASS)	MW749001_00151	80	140	1.4e-63	237.7	0.992857	0.927152
KF835987_161	APIS016	cyclic oligonucleotide-based antiphage signaling system (CBASS)	CLAN019	cyclic oligonucleotide-based antiphage signaling system (CBASS)	MZ311865_00060	80	140	1.6e-62	234.2	0.992857	0.927152
KF835987_161	APIS016	cyclic oligonucleotide-based antiphage signaling system (CBASS)	CLAN019	cyclic oligonucleotide-based antiphage signaling system (CBASS)	MZ501056_00249	80	140	1.2e-62	234.6	0.992857	0.927152
KF835987_161	APIS016	cyclic oligonucleotide-based antiphage signaling system (CBASS)	CLAN019	cyclic oligonucleotide-based antiphage signaling system (CBASS)	NP_049750.1	80	140	1.9e-63	237.3	0.992857	0.921053
KF835987_161	APIS016	cyclic oligonucleotide-based antiphage signaling system (CBASS)	CLAN019	cyclic oligonucleotide-based antiphage signaling system (CBASS)	OL770074_00244	80	140	1.2e-62	234.6	0.992857	0.927152
KF835987_161	APIS016	cyclic oligonucleotide-based antiphage signaling system (CBASS)	CLAN019	cyclic oligonucleotide-based antiphage signaling system (CBASS)	OQ466432_00246	80	140	1.9e-63	237.3	0.992857	0.927152
KF835987_161	APIS016	cyclic oligonucleotide-based antiphage signaling system (CBASS)	CLAN019	cyclic oligonucleotide-based antiphage signaling system (CBASS)	uvig_225001_246	80	140	1.9e-63	237.3	0.992857	0.927152
KF835987_161	APIS016	cyclic oligonucleotide-based antiphage signaling system (CBASS)	CLAN019	cyclic oligonucleotide-based antiphage signaling system (CBASS)	MGV-GENOME-0377637_9	79.4	141	3.5e-62	233	1	0.927632
KF835987_161	APIS016	cyclic oligonucleotide-based antiphage signaling system (CBASS)	CLAN019	cyclic oligonucleotide-based antiphage signaling system (CBASS)	KX009778_00148	79.3	140	4.1e-63	236.1	0.992857	0.927152
KF835987_161	APIS016	cyclic oligonucleotide-based antiphage signaling system (CBASS)	CLAN019	cyclic oligonucleotide-based antiphage signaling system (CBASS)	MF001359_00146	79.3	140	5.4e-63	235.7	0.992857	0.921053
KF835987_161	APIS016	cyclic oligonucleotide-based antiphage signaling system (CBASS)	CLAN019	cyclic oligonucleotide-based antiphage signaling system (CBASS)	MK373782_00151	79.3	140	2.1e-62	233.8	0.992857	0.927152
KF835987_161	APIS016	cyclic oligonucleotide-based antiphage signaling system (CBASS)	CLAN019	cyclic oligonucleotide-based antiphage signaling system (CBASS)	MK373786_00155	79.3	140	4.1e-63	236.1	0.992857	0.927152
KF835987_161	APIS016	cyclic oligonucleotide-based antiphage signaling system (CBASS)	CLAN019	cyclic oligonucleotide-based antiphage signaling system (CBASS)	MK524178_00242	79.3	140	6e-62	232.3	0.992857	0.927152
KF835987_161	APIS016	cyclic oligonucleotide-based antiphage signaling system (CBASS)	CLAN019	cyclic oligonucleotide-based antiphage signaling system (CBASS)	MK962750_00147	79.3	140	4.1e-63	236.1	0.992857	0.921053
KF835987_161	APIS016	cyclic oligonucleotide-based antiphage signaling system (CBASS)	CLAN019	cyclic oligonucleotide-based antiphage signaling system (CBASS)	MK962755_00149	79.3	140	7e-63	235.3	0.992857	0.921053
KF835987_161	APIS016	cyclic oligonucleotide-based antiphage signaling system (CBASS)	CLAN019	cyclic oligonucleotide-based antiphage signaling system (CBASS)	MN648445_00012	79.3	140	4.6e-62	232.6	0.992857	0.927152
KF835987_161	APIS016	cyclic oligonucleotide-based antiphage signaling system (CBASS)	CLAN019	cyclic oligonucleotide-based antiphage signaling system (CBASS)	MT446387_00104	79.3	140	5.4e-63	235.7	0.992857	0.927152
KF835987_161	APIS016	cyclic oligonucleotide-based antiphage signaling system (CBASS)	CLAN019	cyclic oligonucleotide-based antiphage signaling system (CBASS)	MZ501047_00254	79.3	140	1.6e-62	234.2	0.992857	0.927152
KF835987_161	APIS016	cyclic oligonucleotide-based antiphage signaling system (CBASS)	CLAN019	cyclic oligonucleotide-based antiphage signaling system (CBASS)	OK040907_00146	79.3	140	5.4e-63	235.7	0.992857	0.927152
KF835987_161	APIS016	cyclic oligonucleotide-based antiphage signaling system (CBASS)	CLAN019	cyclic oligonucleotide-based antiphage signaling system (CBASS)	OL770073_00167	79.3	140	3.2e-63	236.5	0.992857	0.927152
KF835987_161	APIS016	cyclic oligonucleotide-based antiphage signaling system (CBASS)	CLAN019	cyclic oligonucleotide-based antiphage signaling system (CBASS)	OL870317_00149	79.3	140	7e-63	235.3	0.992857	0.921053
KF835987_161	APIS016	cyclic oligonucleotide-based antiphage signaling system (CBASS)	CLAN019	cyclic oligonucleotide-based antiphage signaling system (CBASS)	ON528740_00148	79.3	140	9.2e-63	235	0.992857	0.927152
KF835987_161	APIS016	cyclic oligonucleotide-based antiphage signaling system (CBASS)	CLAN019	cyclic oligonucleotide-based antiphage signaling system (CBASS)	OP611477_00195	79.3	140	5.4e-63	235.7	0.992857	0.927152
KF835987_161	APIS016	cyclic oligonucleotide-based antiphage signaling system (CBASS)	CLAN019	cyclic oligonucleotide-based antiphage signaling system (CBASS)	OQ067374_00246	79.3	140	3.5e-62	233	0.992857	0.927152
KF835987_161	APIS016	cyclic oligonucleotide-based antiphage signaling system (CBASS)	CLAN019	cyclic oligonucleotide-based antiphage signaling system (CBASS)	OQ721911_00151	79.3	140	2.4e-63	236.9	0.992857	0.927152
KF835987_161	APIS016	cyclic oligonucleotide-based antiphage signaling system (CBASS)	CLAN019	cyclic oligonucleotide-based antiphage signaling system (CBASS)	MZ502380_00147	79	143	7e-63	235.3	0.992857	0.928571
KF835987_161	APIS016	cyclic oligonucleotide-based antiphage signaling system (CBASS)	CLAN019	cyclic oligonucleotide-based antiphage signaling system (CBASS)	MT682710_00039	78.6	140	3.5e-62	233	0.992857	0.927152
KF835987_161	APIS016	cyclic oligonucleotide-based antiphage signaling system (CBASS)	CLAN019	cyclic oligonucleotide-based antiphage signaling system (CBASS)	OQ703618_00035	78.6	140	4.6e-62	232.6	0.992857	0.927152
KF835987_216	APIS017	toxin-antitoxin (TA)	CLAN024	toxin-antitoxin (TA)	KF835987_00229	100	696	0	1350.1	0.998565	1
KF835987_216	APIS017	toxin-antitoxin (TA)	CLAN024	toxin-antitoxin (TA)	OL989991_00225	68.2	701	1.2e-267	917.9	0.997131	1
KF835987_216	APIS017	toxin-antitoxin (TA)	CLAN024	toxin-antitoxin (TA)	MZ348424_00213	64.6	700	4.8e-253	869.4	0.997131	0.997143
KF835987_216	APIS017	toxin-antitoxin (TA)	CLAN024	toxin-antitoxin (TA)	MF036692_00221	64.3	700	5.3e-252	865.9	0.997131	0.997143
KF835987_216	APIS017	toxin-antitoxin (TA)	CLAN024	toxin-antitoxin (TA)	OL770309_00218	62.3	701	6.7e-239	822.4	0.997131	0.997139
KF835987_216	APIS017	toxin-antitoxin (TA)	CLAN024	toxin-antitoxin (TA)	OP617331_00219	62.1	701	3.3e-238	820.1	0.997131	0.997139
KF835987_216	APIS017	toxin-antitoxin (TA)	CLAN024	toxin-antitoxin (TA)	MK295203_00031	57.4	698	2.9e-218	753.8	0.998565	1
KF835987_216	APIS017	toxin-antitoxin (TA)	CLAN024	toxin-antitoxin (TA)	OV877765_00210	57.4	699	3.6e-216	746.9	0.998565	1
KF835987_216	APIS017	toxin-antitoxin (TA)	CLAN024	toxin-antitoxin (TA)	EU863409_00208	57.2	701	1.5e-209	724.9	0.998565	1
KF835987_216	APIS017	toxin-antitoxin (TA)	CLAN024	toxin-antitoxin (TA)	KP007359_00199	57.2	710	9.5e-209	722.2	0.994261	0.997076
KF835987_216	APIS017	toxin-antitoxin (TA)	CLAN024	toxin-antitoxin (TA)	KU878969_00198	57.2	701	5.9e-211	729.6	0.998565	1
KF835987_216	APIS017	toxin-antitoxin (TA)	CLAN024	toxin-antitoxin (TA)	MT129654_00261	57.2	699	6.1e-216	746.1	0.998565	1
KF835987_216	APIS017	toxin-antitoxin (TA)	CLAN024	toxin-antitoxin (TA)	HM071924_00208	57.1	701	2.3e-210	727.6	0.998565	1
KF835987_216	APIS017	toxin-antitoxin (TA)	CLAN024	toxin-antitoxin (TA)	IMGVR_UViG_648936714_000001|648936714|648937005	57.1	701	2.3e-210	727.6	0.998565	0.997126
KF835987_216	APIS017	toxin-antitoxin (TA)	CLAN024	toxin-antitoxin (TA)	MW679410_00209	57.1	701	5e-210	726.5	0.998565	1
KF835987_216	APIS017	toxin-antitoxin (TA)	CLAN024	toxin-antitoxin (TA)	MK310184_00094	57	705	2.7e-211	730.7	0.998565	1
KF835987_216	APIS017	toxin-antitoxin (TA)	CLAN024	toxin-antitoxin (TA)	AP019521_00206	56.9	699	6.1e-216	746.1	0.998565	1
KF835987_216	APIS017	toxin-antitoxin (TA)	CLAN024	toxin-antitoxin (TA)	KU878968_00202	56.9	703	2.5e-209	724.2	0.994261	0.997114
KF835987_216	APIS017	toxin-antitoxin (TA)	CLAN024	toxin-antitoxin (TA)	MH791409_00020	56.9	699	8e-216	745.7	0.998565	1
KF835987_216	APIS017	toxin-antitoxin (TA)	CLAN024	toxin-antitoxin (TA)	MK234886_00151	56.9	701	5e-210	726.5	0.998565	1
KF835987_216	APIS017	toxin-antitoxin (TA)	CLAN024	toxin-antitoxin (TA)	MW149274_00033	56.9	701	1e-210	728.8	0.998565	1
KF835987_216	APIS017	toxin-antitoxin (TA)	CLAN024	toxin-antitoxin (TA)	MZ561532_00006	56.9	703	1.9e-209	724.5	0.994261	0.997114
KF835987_216	APIS017	toxin-antitoxin (TA)	CLAN024	toxin-antitoxin (TA)	MH051917_00079	56.8	701	5.5e-209	723	0.998565	1
KF835987_216	APIS017	toxin-antitoxin (TA)	CLAN024	toxin-antitoxin (TA)	OK335775_00116	56.8	703	4.2e-209	723.4	0.994261	0.997114
KF835987_216	APIS017	toxin-antitoxin (TA)	CLAN024	toxin-antitoxin (TA)	OL780484_00236	56.8	703	9.5e-209	722.2	0.994261	0.997114
KF835987_216	APIS017	toxin-antitoxin (TA)	CLAN024	toxin-antitoxin (TA)	MT682711_00203	56.7	706	1.9e-209	724.5	0.998565	1
KF835987_216	APIS017	toxin-antitoxin (TA)	CLAN024	toxin-antitoxin (TA)	OP292222_00034	56.7	705	1.9e-209	724.5	0.998565	1
KF835987_216	APIS017	toxin-antitoxin (TA)	CLAN024	toxin-antitoxin (TA)	MGV-GENOME-0377667_51	56.6	712	2.1e-216	747.7	1	1
KF835987_216	APIS017	toxin-antitoxin (TA)	CLAN024	toxin-antitoxin (TA)	HQ829472_00209	56.5	701	2.8e-208	720.7	0.998565	1
KF835987_216	APIS017	toxin-antitoxin (TA)	CLAN024	toxin-antitoxin (TA)	IMGVR_UViG_3300045988_040361|3300045988|Ga0495776_001689_48570_50663	56.5	711	2.7e-216	747.3	0.998565	1
KF835987_216	APIS017	toxin-antitoxin (TA)	CLAN024	toxin-antitoxin (TA)	KT176190_00204	56.5	706	4.2e-209	723.4	0.998565	1
KF835987_216	APIS017	toxin-antitoxin (TA)	CLAN024	toxin-antitoxin (TA)	MG746602_00222	56.5	711	1e-215	745.3	0.998565	1
KF835987_216	APIS017	toxin-antitoxin (TA)	CLAN024	toxin-antitoxin (TA)	MH051913_00078	56.5	701	1.2e-208	721.8	0.998565	1
KF835987_216	APIS017	toxin-antitoxin (TA)	CLAN024	toxin-antitoxin (TA)	MN395284_00263	56.5	711	1e-215	745.3	0.998565	1
KF835987_216	APIS017	toxin-antitoxin (TA)	CLAN024	toxin-antitoxin (TA)	MN781108_00223	56.5	711	6.1e-216	746.1	0.998565	1
KF835987_216	APIS017	toxin-antitoxin (TA)	CLAN024	toxin-antitoxin (TA)	OL770107_00237	56.5	706	7.5e-206	712.6	0.998565	1
KF835987_216	APIS017	toxin-antitoxin (TA)	CLAN024	toxin-antitoxin (TA)	MN013081_00219	56.4	711	1.4e-215	745	0.998565	1
KF835987_216	APIS017	toxin-antitoxin (TA)	CLAN024	toxin-antitoxin (TA)	MZ571829_00271	56.4	711	2.3e-215	744.2	0.998565	1
KF835987_216	APIS017	toxin-antitoxin (TA)	CLAN024	toxin-antitoxin (TA)	IMGVR_UViG_3300045988_064054|3300045988|Ga0495776_031899_145854_147947	56.3	711	5.2e-215	743	0.998565	1
KF835987_216	APIS017	toxin-antitoxin (TA)	CLAN024	toxin-antitoxin (TA)	MGV-GENOME-0375157_235	56.3	712	4e-215	743.4	1	1
KF835987_216	APIS017	toxin-antitoxin (TA)	CLAN024	toxin-antitoxin (TA)	MN850609_00062	56.3	701	9.8e-206	712.2	0.998565	1
KF835987_216	APIS017	toxin-antitoxin (TA)	CLAN024	toxin-antitoxin (TA)	MN850621_00263	56.2	701	2.8e-205	710.7	0.998565	1
KF835987_216	APIS017	toxin-antitoxin (TA)	CLAN024	toxin-antitoxin (TA)	OL828291_00230	56	700	1.1e-212	735.3	0.994261	0.995714
KF835987_216	APIS017	toxin-antitoxin (TA)	CLAN024	toxin-antitoxin (TA)	OM386655_00185	55.7	700	3e-207	717.2	0.998565	1
KF835987_216	APIS017	toxin-antitoxin (TA)	CLAN024	toxin-antitoxin (TA)	IMGVR_UViG_3300045988_118042|3300045988|Ga0495776_119731_18526_20631	54.8	701	3e-207	717.2	0.994261	0.99572
KF835987_216	APIS017	toxin-antitoxin (TA)	CLAN024	toxin-antitoxin (TA)	MGV-GENOME-0377830_39	54.8	701	3e-207	717.2	0.994261	0.994302
KF835987_216	APIS017	toxin-antitoxin (TA)	CLAN024	toxin-antitoxin (TA)	MN617835_00235	54.8	701	8.9e-207	715.7	0.994261	0.99572
KF835987_216	APIS017	toxin-antitoxin (TA)	CLAN024	toxin-antitoxin (TA)	MW239124_00220	54.1	700	1.1e-209	725.3	0.992826	0.997135
KF835987_216	APIS017	toxin-antitoxin (TA)	CLAN024	toxin-antitoxin (TA)	KF582788_00070	53.9	707	2.4e-204	707.6	0.998565	1
KF835987_216	APIS017	toxin-antitoxin (TA)	CLAN024	toxin-antitoxin (TA)	ON528737_00228	53.9	707	4.1e-204	706.8	0.998565	1
KF835987_216	APIS017	toxin-antitoxin (TA)	CLAN024	toxin-antitoxin (TA)	KJ101592_00228	53.8	697	1.6e-200	694.9	0.97561	0.997126
KF835987_216	APIS017	toxin-antitoxin (TA)	CLAN024	toxin-antitoxin (TA)	IMGVR_UViG_3300030021_000007|3300030021|Ga0316083_101315	53.7	710	7e-204	706.1	0.998565	1
KF835987_216	APIS017	toxin-antitoxin (TA)	CLAN024	toxin-antitoxin (TA)	MN013084_00229	53.7	711	5.4e-204	706.4	0.994261	0.995781
KF835987_216	APIS017	toxin-antitoxin (TA)	CLAN024	toxin-antitoxin (TA)	GU323318_00204	53.6	711	7.8e-203	702.6	0.994261	0.995781
KF835987_216	APIS017	toxin-antitoxin (TA)	CLAN024	toxin-antitoxin (TA)	LT614807_00231	53.6	711	3.5e-203	703.7	0.994261	0.995781
KF835987_216	APIS017	toxin-antitoxin (TA)	CLAN024	toxin-antitoxin (TA)	OL828290_00226	53.6	711	7.8e-203	702.6	0.994261	0.995781
KF835987_216	APIS017	toxin-antitoxin (TA)	CLAN024	toxin-antitoxin (TA)	OL849997_00228	53.6	711	4.5e-203	703.4	0.994261	0.995781
KF835987_216	APIS017	toxin-antitoxin (TA)	CLAN024	toxin-antitoxin (TA)	ON212265_00229	53.6	711	4.1e-204	706.8	0.994261	0.995781
KF835987_216	APIS017	toxin-antitoxin (TA)	CLAN024	toxin-antitoxin (TA)	ON212267_00229	53.6	711	7e-204	706.1	0.994261	0.995781
KF835987_216	APIS017	toxin-antitoxin (TA)	CLAN024	toxin-antitoxin (TA)	ON585039_00236	53.6	711	3.5e-203	703.7	0.994261	0.995781
KF835987_216	APIS017	toxin-antitoxin (TA)	CLAN024	toxin-antitoxin (TA)	OQ721912_00229	53.6	711	1.2e-203	705.3	0.994261	0.995781
KF835987_216	APIS017	toxin-antitoxin (TA)	CLAN024	toxin-antitoxin (TA)	OQ721913_00227	53.3	711	5.9e-203	703	0.994261	0.995781
KF835987_216	APIS017	toxin-antitoxin (TA)	CLAN024	toxin-antitoxin (TA)	OM912978_00009	50.6	705	1.5e-190	661.8	0.992826	0.997151
KF835987_216	APIS017	toxin-antitoxin (TA)	CLAN024	toxin-antitoxin (TA)	IMGVR_UViG_2706795409_000001|2706795409|2708658606	50.5	705	1.3e-189	658.7	0.992826	0.994318
KF835987_216	APIS017	toxin-antitoxin (TA)	CLAN024	toxin-antitoxin (TA)	JX181825_00250	50.5	705	9.8e-190	659.1	0.992826	0.997151
KF835987_216	APIS017	toxin-antitoxin (TA)	CLAN024	toxin-antitoxin (TA)	OQ359887_00189	50.5	705	1.3e-189	658.7	0.992826	0.997151
KF835987_216	APIS017	toxin-antitoxin (TA)	CLAN024	toxin-antitoxin (TA)	KU867307_00188	50.1	706	6.6e-186	646.4	0.992826	0.997155
KF835987_216	APIS017	toxin-antitoxin (TA)	CLAN024	toxin-antitoxin (TA)	HQ829472_00210	49.9	698	4.4e-182	633.6	0.992826	0.995608
KF835987_216	APIS017	toxin-antitoxin (TA)	CLAN024	toxin-antitoxin (TA)	IMGVR_UViG_2595698562_000001|2595698562|2596496356	49.9	698	4.4e-182	633.6	0.992826	0.994152
KF835987_216	APIS017	toxin-antitoxin (TA)	CLAN024	toxin-antitoxin (TA)	MT682711_00202	49.7	698	3e-178	620.9	0.992826	0.995608
KF835987_216	APIS017	toxin-antitoxin (TA)	CLAN024	toxin-antitoxin (TA)	LR597657_00194	44.6	702	4.2e-164	573.9	0.992826	0.995696
KF835987_216	APIS017	toxin-antitoxin (TA)	CLAN024	toxin-antitoxin (TA)	MGV-GENOME-0377602_36	44.5	704	7.8e-163	569.7	0.994261	0.99569
KF835987_216	APIS017	toxin-antitoxin (TA)	CLAN024	toxin-antitoxin (TA)	uvig_585812_93	44.5	705	7.1e-164	573.2	0.992826	0.995696
KF835987_216	APIS017	toxin-antitoxin (TA)	CLAN024	toxin-antitoxin (TA)	IMGVR_UViG_3300045988_105379|3300045988|Ga0495776_001676_30156_32246	44.4	703	1e-162	569.3	0.992826	0.994253
KF835987_216	APIS017	toxin-antitoxin (TA)	CLAN024	toxin-antitoxin (TA)	LN881732_00063	44.4	703	1.2e-163	572.4	0.992826	0.995683
KF835987_216	APIS017	toxin-antitoxin (TA)	CLAN024	toxin-antitoxin (TA)	MK962752_00207	44.4	702	2.7e-163	571.2	0.992826	0.995696
KF835987_216	APIS017	toxin-antitoxin (TA)	CLAN024	toxin-antitoxin (TA)	MT764206_00034	44.4	702	1.3e-162	568.9	0.992826	0.995696
KF835987_216	APIS017	toxin-antitoxin (TA)	CLAN024	toxin-antitoxin (TA)	uvig_225001_36	44.4	703	1e-162	569.3	0.992826	0.995683
KF835987_216	APIS017	toxin-antitoxin (TA)	CLAN024	toxin-antitoxin (TA)	IMGVR_UViG_3300045988_135865|3300045988|Ga0495776_001675_104848_106944	44.3	705	6e-163	570.1	0.992826	0.994269
KF835987_216	APIS017	toxin-antitoxin (TA)	CLAN024	toxin-antitoxin (TA)	MF001354_00101	44.3	702	3.5e-163	570.9	0.992826	0.995696
KF835987_216	APIS017	toxin-antitoxin (TA)	CLAN024	toxin-antitoxin (TA)	MG867727_00201	44.3	705	3e-162	567.8	0.992826	0.995696
KF835987_216	APIS017	toxin-antitoxin (TA)	CLAN024	toxin-antitoxin (TA)	MGV-GENOME-0377588_193	44.3	702	2.1e-163	571.6	0.994261	0.995702
KF835987_216	APIS017	toxin-antitoxin (TA)	CLAN024	toxin-antitoxin (TA)	MGV-GENOME-0377591_197	44.3	706	4.6e-163	570.5	0.994261	0.995702
KF835987_216	APIS017	toxin-antitoxin (TA)	CLAN024	toxin-antitoxin (TA)	MH051915_00077	44.3	705	3.5e-163	570.9	0.992826	0.995696
KF835987_216	APIS017	toxin-antitoxin (TA)	CLAN024	toxin-antitoxin (TA)	MH243439_00193	44.3	705	2.1e-163	571.6	0.992826	0.995696
KF835987_216	APIS017	toxin-antitoxin (TA)	CLAN024	toxin-antitoxin (TA)	MK327942_00200	44.3	705	2.7e-163	571.2	0.992826	0.995696
KF835987_216	APIS017	toxin-antitoxin (TA)	CLAN024	toxin-antitoxin (TA)	MK962750_00199	44.3	702	4.6e-163	570.5	0.992826	0.995696
KF835987_216	APIS017	toxin-antitoxin (TA)	CLAN024	toxin-antitoxin (TA)	MN895438_00174	44.3	705	1.3e-162	568.9	0.992826	0.995696
KF835987_216	APIS017	toxin-antitoxin (TA)	CLAN024	toxin-antitoxin (TA)	MT682713_00201	44.3	705	2.1e-163	571.6	0.992826	0.995696
KF835987_216	APIS017	toxin-antitoxin (TA)	CLAN024	toxin-antitoxin (TA)	MZ501066_00034	44.3	705	7.8e-163	569.7	0.992826	0.995696
KF835987_216	APIS017	toxin-antitoxin (TA)	CLAN024	toxin-antitoxin (TA)	MZ501098_00032	44.3	705	4.6e-163	570.5	0.992826	0.995696
KF835987_216	APIS017	toxin-antitoxin (TA)	CLAN024	toxin-antitoxin (TA)	ON528738_00065	44.3	705	2.7e-163	571.2	0.992826	0.995696
KF835987_216	APIS017	toxin-antitoxin (TA)	CLAN024	toxin-antitoxin (TA)	ON528739_00123	44.3	700	2.5e-161	564.7	0.989957	0.992826
KF835987_216	APIS017	toxin-antitoxin (TA)	CLAN024	toxin-antitoxin (TA)	OQ349392_00073	44.3	705	1.7e-162	568.5	0.992826	0.995696
KF835987_216	APIS017	toxin-antitoxin (TA)	CLAN024	toxin-antitoxin (TA)	OQ446694_00226	44.3	705	4.6e-163	570.5	0.992826	0.995696
KF835987_216	APIS017	toxin-antitoxin (TA)	CLAN024	toxin-antitoxin (TA)	OQ466432_00193	44.3	705	1.3e-162	568.9	0.992826	0.995696
KF835987_216	APIS017	toxin-antitoxin (TA)	CLAN024	toxin-antitoxin (TA)	OQ721911_00203	44.3	705	3e-162	567.8	0.992826	0.995696
KF835987_216	APIS017	toxin-antitoxin (TA)	CLAN024	toxin-antitoxin (TA)	uvig_175339_197	44.3	705	6e-163	570.1	0.992826	0.995696
KF835987_216	APIS017	toxin-antitoxin (TA)	CLAN024	toxin-antitoxin (TA)	IMGVR_UViG_3300045988_104213|3300045988|Ga0495776_001673_104539_106635	44.2	701	2.7e-163	571.2	0.992826	0.994269
KF835987_216	APIS017	toxin-antitoxin (TA)	CLAN024	toxin-antitoxin (TA)	MGV-GENOME-0373836_213	44.2	706	7.8e-163	569.7	0.994261	0.967967
KF835987_216	APIS017	toxin-antitoxin (TA)	CLAN024	toxin-antitoxin (TA)	MGV-GENOME-0377451_193	44.2	706	1.7e-162	568.5	0.994261	0.995702
KF835987_216	APIS017	toxin-antitoxin (TA)	CLAN024	toxin-antitoxin (TA)	MGV-GENOME-0377569_53	44.2	706	7.8e-163	569.7	0.994261	0.995702
KF835987_216	APIS017	toxin-antitoxin (TA)	CLAN024	toxin-antitoxin (TA)	MN895436_00175	44.2	703	6e-163	570.1	0.992826	0.995683
KF835987_216	APIS017	toxin-antitoxin (TA)	CLAN024	toxin-antitoxin (TA)	MN895437_00110	44.2	702	8.7e-162	566.2	0.992826	0.995696
KF835987_216	APIS017	toxin-antitoxin (TA)	CLAN024	toxin-antitoxin (TA)	MW341595_00254	44.2	701	5.4e-164	573.5	0.992826	0.995696
KF835987_216	APIS017	toxin-antitoxin (TA)	CLAN024	toxin-antitoxin (TA)	MZ150757_00203	44.2	703	6.6e-162	566.6	0.992826	0.995683
KF835987_216	APIS017	toxin-antitoxin (TA)	CLAN024	toxin-antitoxin (TA)	OL615012_00199	44.2	701	2.7e-163	571.2	0.992826	0.995696
KF835987_216	APIS017	toxin-antitoxin (TA)	CLAN024	toxin-antitoxin (TA)	OL656107_00203	44.2	702	6e-163	570.1	0.992826	0.995696
KF835987_216	APIS017	toxin-antitoxin (TA)	CLAN024	toxin-antitoxin (TA)	ON528744_00229	44.2	702	1.7e-162	568.5	0.992826	0.995696
KF835987_216	APIS017	toxin-antitoxin (TA)	CLAN024	toxin-antitoxin (TA)	uvig_175033_77	44.2	701	2.7e-163	571.2	0.992826	0.995696
KF835987_216	APIS017	toxin-antitoxin (TA)	CLAN024	toxin-antitoxin (TA)	AP018814_00196	44.1	705	3.5e-163	570.9	0.992826	0.995696
KF835987_216	APIS017	toxin-antitoxin (TA)	CLAN024	toxin-antitoxin (TA)	IMGVR_UViG_2974481661_000001|2974481661|2974481859	44.1	701	1.7e-162	568.5	0.992826	0.994269
KF835987_216	APIS017	toxin-antitoxin (TA)	CLAN024	toxin-antitoxin (TA)	IMGVR_UViG_2974481938_000001|2974481938|2974482138	44.1	705	2.3e-162	568.2	0.992826	0.994269
KF835987_216	APIS017	toxin-antitoxin (TA)	CLAN024	toxin-antitoxin (TA)	IMGVR_UViG_3300045988_095701|3300045988|Ga0495776_073022_130965_133061	44.1	705	1e-162	569.3	0.992826	0.994269
KF835987_216	APIS017	toxin-antitoxin (TA)	CLAN024	toxin-antitoxin (TA)	IMGVR_UViG_3300045988_121685|3300045988|Ga0495776_001900_103331_105427	44.1	705	2.3e-162	568.2	0.992826	0.994269
KF835987_216	APIS017	toxin-antitoxin (TA)	CLAN024	toxin-antitoxin (TA)	IMGVR_UViG_3300045988_132814|3300045988|Ga0495776_001669_32715_34811	44.1	705	1e-162	569.3	0.992826	0.994269
KF835987_216	APIS017	toxin-antitoxin (TA)	CLAN024	toxin-antitoxin (TA)	JN202312_00197	44.1	705	7.8e-163	569.7	0.992826	0.995696
KF835987_216	APIS017	toxin-antitoxin (TA)	CLAN024	toxin-antitoxin (TA)	KM606998_00198	44.1	705	2.3e-162	568.2	0.992826	0.995696
KF835987_216	APIS017	toxin-antitoxin (TA)	CLAN024	toxin-antitoxin (TA)	KM607000_00198	44.1	701	1.7e-162	568.5	0.992826	0.995696
KF835987_216	APIS017	toxin-antitoxin (TA)	CLAN024	toxin-antitoxin (TA)	KU925172_00068	44.1	701	6e-163	570.1	0.992826	0.995696
KF835987_216	APIS017	toxin-antitoxin (TA)	CLAN024	toxin-antitoxin (TA)	LC348379_00203	44.1	705	4.6e-163	570.5	0.992826	0.995696
KF835987_216	APIS017	toxin-antitoxin (TA)	CLAN024	toxin-antitoxin (TA)	LR746311_00217	44.1	705	7.8e-163	569.7	0.992826	0.995696
KF835987_216	APIS017	toxin-antitoxin (TA)	CLAN024	toxin-antitoxin (TA)	MF001359_00200	44.1	705	6e-163	570.1	0.992826	0.995696
KF835987_216	APIS017	toxin-antitoxin (TA)	CLAN024	toxin-antitoxin (TA)	MG775043_00159	44.1	705	7.8e-163	569.7	0.992826	0.995696
KF835987_216	APIS017	toxin-antitoxin (TA)	CLAN024	toxin-antitoxin (TA)	MGV-GENOME-0371733_194	44.1	706	3e-162	567.8	0.994261	0.995702
KF835987_216	APIS017	toxin-antitoxin (TA)	CLAN024	toxin-antitoxin (TA)	MK373786_00209	44.1	699	6e-163	570.1	0.992826	0.995683
KF835987_216	APIS017	toxin-antitoxin (TA)	CLAN024	toxin-antitoxin (TA)	MN781580_00201	44.1	705	1.7e-162	568.5	0.992826	0.995696
KF835987_216	APIS017	toxin-antitoxin (TA)	CLAN024	toxin-antitoxin (TA)	MW749000_00196	44.1	705	1e-162	569.3	0.992826	0.995696
KF835987_216	APIS017	toxin-antitoxin (TA)	CLAN024	toxin-antitoxin (TA)	MW822007_00186	44.1	701	3.5e-163	570.9	0.992826	0.995696
KF835987_216	APIS017	toxin-antitoxin (TA)	CLAN024	toxin-antitoxin (TA)	MW883059_00141	44.1	701	6e-163	570.1	0.992826	0.995696
KF835987_216	APIS017	toxin-antitoxin (TA)	CLAN024	toxin-antitoxin (TA)	MZ065353_00190	44.1	705	1.7e-162	568.5	0.992826	0.995696
KF835987_216	APIS017	toxin-antitoxin (TA)	CLAN024	toxin-antitoxin (TA)	MZ501050_00032	44.1	701	1.3e-162	568.9	0.992826	0.995696
KF835987_216	APIS017	toxin-antitoxin (TA)	CLAN024	toxin-antitoxin (TA)	MZ501089_00033	44.1	705	1.3e-162	568.9	0.992826	0.995696
KF835987_216	APIS017	toxin-antitoxin (TA)	CLAN024	toxin-antitoxin (TA)	MZ502379_00191	44.1	699	1.9e-161	565.1	0.992826	0.995683
KF835987_216	APIS017	toxin-antitoxin (TA)	CLAN024	toxin-antitoxin (TA)	MZ502380_00199	44.1	705	2.3e-162	568.2	0.992826	0.995696
KF835987_216	APIS017	toxin-antitoxin (TA)	CLAN024	toxin-antitoxin (TA)	OK018184_00209	44.1	705	6e-163	570.1	0.992826	0.995696
KF835987_216	APIS017	toxin-antitoxin (TA)	CLAN024	toxin-antitoxin (TA)	OL770073_00225	44.1	705	1.7e-162	568.5	0.992826	0.995696
KF835987_216	APIS017	toxin-antitoxin (TA)	CLAN024	toxin-antitoxin (TA)	OL956808_00043	44.1	701	7.8e-163	569.7	0.992826	0.995696
KF835987_216	APIS017	toxin-antitoxin (TA)	CLAN024	toxin-antitoxin (TA)	OL960580_00202	44.1	705	1.7e-162	568.5	0.992826	0.995696
KF835987_216	APIS017	toxin-antitoxin (TA)	CLAN024	toxin-antitoxin (TA)	OL960581_00195	44.1	705	7.8e-163	569.7	0.992826	0.995696
KF835987_216	APIS017	toxin-antitoxin (TA)	CLAN024	toxin-antitoxin (TA)	OM135583_00195	44.1	705	6.6e-162	566.6	0.992826	0.995696
KF835987_216	APIS017	toxin-antitoxin (TA)	CLAN024	toxin-antitoxin (TA)	ON528735_00189	44.1	705	1e-162	569.3	0.992826	0.995696
KF835987_216	APIS017	toxin-antitoxin (TA)	CLAN024	toxin-antitoxin (TA)	ON528736_00042	44.1	705	4.6e-163	570.5	0.992826	0.995696
KF835987_216	APIS017	toxin-antitoxin (TA)	CLAN024	toxin-antitoxin (TA)	OP137232_00172	44.1	705	3.5e-163	570.9	0.992826	0.995696
KF835987_216	APIS017	toxin-antitoxin (TA)	CLAN024	toxin-antitoxin (TA)	OP172786_00212	44.1	705	1.7e-162	568.5	0.992826	0.995696
KF835987_216	APIS017	toxin-antitoxin (TA)	CLAN024	toxin-antitoxin (TA)	OQ174503_00017	44.1	705	1.3e-162	568.9	0.992826	0.995696
KF835987_216	APIS017	toxin-antitoxin (TA)	CLAN024	toxin-antitoxin (TA)	OV877085_00273	44.1	705	7.8e-163	569.7	0.992826	0.995696
KF835987_216	APIS017	toxin-antitoxin (TA)	CLAN024	toxin-antitoxin (TA)	HM035025_00198	44	705	3.9e-162	567.4	0.992826	0.995696
KF835987_216	APIS017	toxin-antitoxin (TA)	CLAN024	toxin-antitoxin (TA)	IMGVR_UViG_3300045988_128797|3300045988|Ga0495776_122376_105453_107549	44	705	3.9e-162	567.4	0.992826	0.994269
KF835987_216	APIS017	toxin-antitoxin (TA)	CLAN024	toxin-antitoxin (TA)	KM606999_00199	44	705	1.5e-161	565.5	0.992826	0.995696
KF835987_216	APIS017	toxin-antitoxin (TA)	CLAN024	toxin-antitoxin (TA)	KR233165_00216	44	705	1.9e-161	565.1	0.992826	0.995696
KF835987_216	APIS017	toxin-antitoxin (TA)	CLAN024	toxin-antitoxin (TA)	KT184311_00006	44	705	1.7e-162	568.5	0.992826	0.995696
KF835987_216	APIS017	toxin-antitoxin (TA)	CLAN024	toxin-antitoxin (TA)	LR597660_00198	44	700	5.1e-162	567	0.992826	0.995683
KF835987_216	APIS017	toxin-antitoxin (TA)	CLAN024	toxin-antitoxin (TA)	MH051916_00075	44	705	5.1e-162	567	0.992826	0.995696
KF835987_216	APIS017	toxin-antitoxin (TA)	CLAN024	toxin-antitoxin (TA)	MK327936_00195	44	702	6.6e-162	566.6	0.992826	0.995696
KF835987_216	APIS017	toxin-antitoxin (TA)	CLAN024	toxin-antitoxin (TA)	MK962755_00201	44	702	5.1e-162	567	0.992826	0.995696
KF835987_216	APIS017	toxin-antitoxin (TA)	CLAN024	toxin-antitoxin (TA)	MN895435_00142	44	705	2.3e-162	568.2	0.992826	0.995696
KF835987_216	APIS017	toxin-antitoxin (TA)	CLAN024	toxin-antitoxin (TA)	MT682709_00076	44	705	3e-162	567.8	0.992826	0.995696
KF835987_216	APIS017	toxin-antitoxin (TA)	CLAN024	toxin-antitoxin (TA)	MT682714_00203	44	705	6.6e-162	566.6	0.992826	0.995696
KF835987_216	APIS017	toxin-antitoxin (TA)	CLAN024	toxin-antitoxin (TA)	MT884007_00030	44	705	4.6e-163	570.5	0.992826	0.995696
KF835987_216	APIS017	toxin-antitoxin (TA)	CLAN024	toxin-antitoxin (TA)	MT968995_00192	44	705	1.5e-161	565.5	0.992826	0.995696
KF835987_216	APIS017	toxin-antitoxin (TA)	CLAN024	toxin-antitoxin (TA)	MZ170040_00162	44	705	2.3e-162	568.2	0.992826	0.995696
KF835987_216	APIS017	toxin-antitoxin (TA)	CLAN024	toxin-antitoxin (TA)	MZ417521_00200	44	702	4.3e-161	563.9	0.992826	0.995696
KF835987_216	APIS017	toxin-antitoxin (TA)	CLAN024	toxin-antitoxin (TA)	MZ501046_00033	44	705	1.3e-162	568.9	0.992826	0.995696
KF835987_216	APIS017	toxin-antitoxin (TA)	CLAN024	toxin-antitoxin (TA)	OK570375_00033	44	705	5.1e-162	567	0.992826	0.995696
KF835987_216	APIS017	toxin-antitoxin (TA)	CLAN024	toxin-antitoxin (TA)	OP197928_00203	44	705	8.7e-162	566.2	0.992826	0.995696
KF835987_216	APIS017	toxin-antitoxin (TA)	CLAN024	toxin-antitoxin (TA)	OP870144_00199	44	703	4.3e-161	563.9	0.992826	0.995683
KF835987_216	APIS017	toxin-antitoxin (TA)	CLAN024	toxin-antitoxin (TA)	uvig_249058_29	44	705	3e-162	567.8	0.992826	0.995696
KF835987_216	APIS017	toxin-antitoxin (TA)	CLAN024	toxin-antitoxin (TA)	uvig_63518_29	44	705	3.9e-162	567.4	0.992826	0.995696
KF835987_216	APIS017	toxin-antitoxin (TA)	CLAN024	toxin-antitoxin (TA)	AP018932_00200	43.9	702	1.5e-161	565.5	0.992826	0.995696
KF835987_216	APIS017	toxin-antitoxin (TA)	CLAN024	toxin-antitoxin (TA)	DQ904452_00196	43.9	701	7.8e-163	569.7	0.992826	0.995696
KF835987_216	APIS017	toxin-antitoxin (TA)	CLAN024	toxin-antitoxin (TA)	KU867876_00204	43.9	701	1e-162	569.3	0.992826	0.995696
KF835987_216	APIS017	toxin-antitoxin (TA)	CLAN024	toxin-antitoxin (TA)	KX130864_00204	43.9	701	1.7e-162	568.5	0.992826	0.995696
KF835987_216	APIS017	toxin-antitoxin (TA)	CLAN024	toxin-antitoxin (TA)	LN881737_00226	43.9	702	2.5e-161	564.7	0.992826	0.995696
KF835987_216	APIS017	toxin-antitoxin (TA)	CLAN024	toxin-antitoxin (TA)	LR990704_00071	43.9	701	1e-162	569.3	0.992826	0.995696
KF835987_216	APIS017	toxin-antitoxin (TA)	CLAN024	toxin-antitoxin (TA)	MF158046_00044	43.9	702	3.3e-161	564.3	0.992826	0.995696
KF835987_216	APIS017	toxin-antitoxin (TA)	CLAN024	toxin-antitoxin (TA)	MF327008_00049	43.9	702	1.9e-161	565.1	0.992826	0.995696
KF835987_216	APIS017	toxin-antitoxin (TA)	CLAN024	toxin-antitoxin (TA)	MF327009_00050	43.9	702	2.5e-161	564.7	0.992826	0.995696
KF835987_216	APIS017	toxin-antitoxin (TA)	CLAN024	toxin-antitoxin (TA)	MH553563_00204	43.9	702	1.9e-161	565.1	0.992826	0.995696
KF835987_216	APIS017	toxin-antitoxin (TA)	CLAN024	toxin-antitoxin (TA)	MN716856_00009	43.9	701	3.9e-162	567.4	0.992826	0.995696
KF835987_216	APIS017	toxin-antitoxin (TA)	CLAN024	toxin-antitoxin (TA)	MN895434_00217	43.9	702	1.9e-161	565.1	0.992826	0.995696
KF835987_216	APIS017	toxin-antitoxin (TA)	CLAN024	toxin-antitoxin (TA)	MT176424_00203	43.9	701	1.7e-162	568.5	0.992826	0.995696
KF835987_216	APIS017	toxin-antitoxin (TA)	CLAN024	toxin-antitoxin (TA)	MT176425_00204	43.9	702	1.9e-161	565.1	0.992826	0.995696
KF835987_216	APIS017	toxin-antitoxin (TA)	CLAN024	toxin-antitoxin (TA)	MT932213_00197	43.9	699	2.3e-162	568.2	0.992826	0.995683
KF835987_216	APIS017	toxin-antitoxin (TA)	CLAN024	toxin-antitoxin (TA)	MZ501067_00033	43.9	702	1.9e-161	565.1	0.992826	0.995696
KF835987_216	APIS017	toxin-antitoxin (TA)	CLAN024	toxin-antitoxin (TA)	OK272476_00203	43.9	702	1.9e-161	565.1	0.992826	0.995696
KF835987_216	APIS017	toxin-antitoxin (TA)	CLAN024	toxin-antitoxin (TA)	ON528728_00178	43.9	701	7.8e-163	569.7	0.992826	0.995696
KF835987_216	APIS017	toxin-antitoxin (TA)	CLAN024	toxin-antitoxin (TA)	ON528741_00052	43.9	701	1.3e-162	568.9	0.992826	0.995696
KF835987_216	APIS017	toxin-antitoxin (TA)	CLAN024	toxin-antitoxin (TA)	ON528742_00199	43.9	702	2.5e-161	564.7	0.992826	0.995696
KF835987_216	APIS017	toxin-antitoxin (TA)	CLAN024	toxin-antitoxin (TA)	ON528743_00143	43.9	702	1.5e-161	565.5	0.992826	0.995696
KF835987_216	APIS017	toxin-antitoxin (TA)	CLAN024	toxin-antitoxin (TA)	ON645936_00201	43.9	701	3.5e-163	570.9	0.992826	0.995696
KF835987_216	APIS017	toxin-antitoxin (TA)	CLAN024	toxin-antitoxin (TA)	OP168898_00060	43.9	701	1.3e-162	568.9	0.992826	0.995696
KF835987_216	APIS017	toxin-antitoxin (TA)	CLAN024	toxin-antitoxin (TA)	OP172788_00211	43.9	701	7.8e-163	569.7	0.992826	0.995696
KF835987_216	APIS017	toxin-antitoxin (TA)	CLAN024	toxin-antitoxin (TA)	OP870145_00203	43.9	701	2.3e-162	568.2	0.992826	0.995696
KF835987_216	APIS017	toxin-antitoxin (TA)	CLAN024	toxin-antitoxin (TA)	OQ174500_00047	43.9	702	8.7e-162	566.2	0.992826	0.995696
KF835987_216	APIS017	toxin-antitoxin (TA)	CLAN024	toxin-antitoxin (TA)	OQ223305_00166	43.9	702	3.3e-161	564.3	0.992826	0.995696
KF835987_216	APIS017	toxin-antitoxin (TA)	CLAN024	toxin-antitoxin (TA)	uvig_522935_10	43.9	702	2.5e-161	564.7	0.992826	0.995696
KF835987_216	APIS017	toxin-antitoxin (TA)	CLAN024	toxin-antitoxin (TA)	MN022785_00206	43.8	705	6.6e-162	566.6	0.992826	0.995696
KF835987_216	APIS017	toxin-antitoxin (TA)	CLAN024	toxin-antitoxin (TA)	MZ501065_00033	43.8	705	3.3e-161	564.3	0.992826	0.995696
KF835987_216	APIS017	toxin-antitoxin (TA)	CLAN024	toxin-antitoxin (TA)	FJ839693_00202	43.7	702	7.3e-161	563.1	0.992826	0.995696
KF835987_216	APIS017	toxin-antitoxin (TA)	CLAN024	toxin-antitoxin (TA)	IMGVR_UViG_2974481380_000001|2974481380|2974481583	43.7	702	3.3e-161	564.3	0.992826	0.994269
KF835987_216	APIS017	toxin-antitoxin (TA)	CLAN024	toxin-antitoxin (TA)	KT184308_00107	43.7	702	2.5e-161	564.7	0.992826	0.995696
KF835987_216	APIS017	toxin-antitoxin (TA)	CLAN024	toxin-antitoxin (TA)	KT184312_00239	43.7	702	2.5e-161	564.7	0.992826	0.995696
KF835987_216	APIS017	toxin-antitoxin (TA)	CLAN024	toxin-antitoxin (TA)	MH992121_00052	43.7	702	2.5e-161	564.7	0.992826	0.995696
KF835987_216	APIS017	toxin-antitoxin (TA)	CLAN024	toxin-antitoxin (TA)	MT515755_00032	43.7	702	3.3e-161	564.3	0.992826	0.995696
KF835987_216	APIS017	toxin-antitoxin (TA)	CLAN024	toxin-antitoxin (TA)	MT682710_00092	43.7	702	4.3e-161	563.9	0.992826	0.995696
KF835987_216	APIS017	toxin-antitoxin (TA)	CLAN024	toxin-antitoxin (TA)	MZ234018_00169	43.7	702	3.3e-161	564.3	0.992826	0.995696
KF835987_216	APIS017	toxin-antitoxin (TA)	CLAN024	toxin-antitoxin (TA)	MZ436830_00200	43.7	702	4.3e-161	563.9	0.992826	0.995696
KF835987_216	APIS017	toxin-antitoxin (TA)	CLAN024	toxin-antitoxin (TA)	MZ501106_00033	43.7	702	4.3e-161	563.9	0.992826	0.995696
KF835987_216	APIS017	toxin-antitoxin (TA)	CLAN024	toxin-antitoxin (TA)	OK040907_00197	43.7	702	3.3e-161	564.3	0.992826	0.995696
KF835987_216	APIS017	toxin-antitoxin (TA)	CLAN024	toxin-antitoxin (TA)	OK272473_00215	43.7	702	7.3e-161	563.1	0.992826	0.995696
KF835987_216	APIS017	toxin-antitoxin (TA)	CLAN024	toxin-antitoxin (TA)	OK272484_00202	43.7	705	7.3e-161	563.1	0.992826	0.995696
KF835987_216	APIS017	toxin-antitoxin (TA)	CLAN024	toxin-antitoxin (TA)	OK331996_00101	43.7	702	3.3e-161	564.3	0.992826	0.995696
KF835987_216	APIS017	toxin-antitoxin (TA)	CLAN024	toxin-antitoxin (TA)	ON528745_00046	43.7	702	4.3e-161	563.9	0.992826	0.995696
KF835987_216	APIS017	toxin-antitoxin (TA)	CLAN024	toxin-antitoxin (TA)	ON782582_00152	43.7	702	1.1e-161	565.8	0.992826	0.995696
KF835987_216	APIS017	toxin-antitoxin (TA)	CLAN024	toxin-antitoxin (TA)	OP557970_00110	43.7	702	2.5e-161	564.7	0.992826	0.995696
KF835987_216	APIS017	toxin-antitoxin (TA)	CLAN024	toxin-antitoxin (TA)	OQ174502_00041	43.7	702	1.9e-161	565.1	0.992826	0.995696
KF835987_216	APIS017	toxin-antitoxin (TA)	CLAN024	toxin-antitoxin (TA)	uvig_280983_249	43.7	702	4.3e-161	563.9	0.992826	0.995696
KF835987_216	APIS017	toxin-antitoxin (TA)	CLAN024	toxin-antitoxin (TA)	KX009778_00199	43.6	702	1.3e-160	562.4	0.992826	0.995696
KF835987_216	APIS017	toxin-antitoxin (TA)	CLAN024	toxin-antitoxin (TA)	OP555982_00201	43.6	702	1.3e-160	562.4	0.992826	0.995696
KF835987_216	APIS017	toxin-antitoxin (TA)	CLAN024	toxin-antitoxin (TA)	OP611477_00142	43.6	702	7.3e-161	563.1	0.992826	0.995696
KF835987_216	APIS017	toxin-antitoxin (TA)	CLAN024	toxin-antitoxin (TA)	HE956711_00204	43.5	705	2.8e-160	561.2	0.992826	0.995696
KF835987_216	APIS017	toxin-antitoxin (TA)	CLAN024	toxin-antitoxin (TA)	OM339528_00070	43.5	701	2.5e-161	564.7	0.992826	0.995696
KF835987_216	APIS017	toxin-antitoxin (TA)	CLAN024	toxin-antitoxin (TA)	uvig_420932_106	43.4	654	1.4e-148	522.3	0.932568	0.984779
KF835987_216	APIS017	toxin-antitoxin (TA)	CLAN024	toxin-antitoxin (TA)	MZ189262_00198	42.2	702	1.7e-149	525.4	0.992826	0.995614
KF835987_216	APIS017	toxin-antitoxin (TA)	CLAN024	toxin-antitoxin (TA)	MGV-GENOME-0377341_75	42.1	701	1.3e-149	525.8	0.994261	0.995608
KF835987_216	APIS017	toxin-antitoxin (TA)	CLAN024	toxin-antitoxin (TA)	IMGVR_UViG_3300045988_090048|3300045988|Ga0495776_101647_60312_62363	42	700	1.7e-149	525.4	0.992826	0.994143
KF835987_216	APIS017	toxin-antitoxin (TA)	CLAN024	toxin-antitoxin (TA)	OL870316_00202	42	700	1.7e-149	525.4	0.992826	0.995601
KF835987_216	APIS017	toxin-antitoxin (TA)	CLAN024	toxin-antitoxin (TA)	ON229909_00061	42	700	9.9e-150	526.2	0.992826	0.995601
KF835987_216	APIS017	toxin-antitoxin (TA)	CLAN024	toxin-antitoxin (TA)	AP011113_00200	41.9	702	2.2e-149	525	0.992826	0.995614
KF835987_216	APIS017	toxin-antitoxin (TA)	CLAN024	toxin-antitoxin (TA)	IMGVR_UViG_2706796454_000001|2706796454|2708721630	41.9	699	4.5e-150	527.3	0.992826	0.994143
KF835987_216	APIS017	toxin-antitoxin (TA)	CLAN024	toxin-antitoxin (TA)	IMGVR_UViG_2974743505_000001|2974743505|2974743541	41.9	700	2.9e-149	524.6	0.992826	0.994143
KF835987_216	APIS017	toxin-antitoxin (TA)	CLAN024	toxin-antitoxin (TA)	KJ668714_00205	41.9	699	4.5e-150	527.3	0.992826	0.995601
KF835987_216	APIS017	toxin-antitoxin (TA)	CLAN024	toxin-antitoxin (TA)	LR215722_00198	41.9	699	5.8e-150	526.9	0.992826	0.995601
KF835987_216	APIS017	toxin-antitoxin (TA)	CLAN024	toxin-antitoxin (TA)	MK373787_00200	41.9	699	4.5e-150	527.3	0.992826	0.995601
KF835987_216	APIS017	toxin-antitoxin (TA)	CLAN024	toxin-antitoxin (TA)	MT179807_00037	41.9	700	2.9e-149	524.6	0.992826	0.995601
KF835987_216	APIS017	toxin-antitoxin (TA)	CLAN024	toxin-antitoxin (TA)	ON210139_00078	41.9	699	4.5e-150	527.3	0.992826	0.995601
KF835987_216	APIS017	toxin-antitoxin (TA)	CLAN024	toxin-antitoxin (TA)	ON528746_00215	41.9	699	5.8e-150	526.9	0.992826	0.995601
KF835987_216	APIS017	toxin-antitoxin (TA)	CLAN024	toxin-antitoxin (TA)	ON720975_00268	41.9	700	2.2e-149	525	0.992826	0.995601
KF835987_216	APIS017	toxin-antitoxin (TA)	CLAN024	toxin-antitoxin (TA)	OP172785_00111	41.9	702	3.8e-149	524.2	0.992826	0.995614
KF835987_216	APIS017	toxin-antitoxin (TA)	CLAN024	toxin-antitoxin (TA)	OP856590_00198	41.9	702	9.9e-150	526.2	0.992826	0.995614
KF835987_216	APIS017	toxin-antitoxin (TA)	CLAN024	toxin-antitoxin (TA)	MN580668_00204	41.8	699	3.4e-150	527.7	0.992826	0.995601
KF835987_216	APIS017	toxin-antitoxin (TA)	CLAN024	toxin-antitoxin (TA)	IMGVR_UViG_2974775753_000001|2974775753|2974775941	41.7	702	7.6e-150	526.6	0.992826	0.994169
KF835987_216	APIS017	toxin-antitoxin (TA)	CLAN024	toxin-antitoxin (TA)	KX828711_00196	41.7	702	7.6e-150	526.6	0.992826	0.99562
KF835987_216	APIS017	toxin-antitoxin (TA)	CLAN024	toxin-antitoxin (TA)	MW822011_00098	41.7	700	1.1e-148	522.7	0.992826	0.995601
KF835987_216	APIS017	toxin-antitoxin (TA)	CLAN024	toxin-antitoxin (TA)	MZ753803_00200	41.7	702	1.4e-148	522.3	0.992826	0.995614
KF835987_216	APIS017	toxin-antitoxin (TA)	CLAN024	toxin-antitoxin (TA)	IMGVR_UViG_3300010279_000005|3300010279|Ga0129313_1000058182	41.6	702	3.8e-149	524.2	0.994261	0.994169
KF835987_216	APIS017	toxin-antitoxin (TA)	CLAN024	toxin-antitoxin (TA)	MT630408_00202	41.6	700	3.2e-148	521.2	0.992826	0.995601
KF835987_216	APIS017	toxin-antitoxin (TA)	CLAN024	toxin-antitoxin (TA)	MZ170041_00208	41.6	699	1.7e-149	525.4	0.992826	0.995601
KF835987_216	APIS017	toxin-antitoxin (TA)	CLAN024	toxin-antitoxin (TA)	OL741432_00201	41.6	702	8.4e-149	523.1	0.992826	0.995614
KF835987_216	APIS017	toxin-antitoxin (TA)	CLAN024	toxin-antitoxin (TA)	IMGVR_UViG_2974648148_000001|2974648148|2974648201	41.5	701	6.4e-149	523.5	0.992826	0.994161
KF835987_216	APIS017	toxin-antitoxin (TA)	CLAN024	toxin-antitoxin (TA)	KX130862_00024	41.5	702	2.5e-148	521.5	0.992826	0.995614
KF835987_216	APIS017	toxin-antitoxin (TA)	CLAN024	toxin-antitoxin (TA)	MK373785_00203	41.5	702	1.9e-148	521.9	0.992826	0.995614
KF835987_216	APIS017	toxin-antitoxin (TA)	CLAN024	toxin-antitoxin (TA)	OK275722_00033	41.5	701	6.4e-149	523.5	0.992826	0.995614
KF835987_216	APIS017	toxin-antitoxin (TA)	CLAN024	toxin-antitoxin (TA)	OL310488_00080	41.5	702	4.2e-148	520.8	0.992826	0.995614
KF835987_216	APIS017	toxin-antitoxin (TA)	CLAN024	toxin-antitoxin (TA)	ON528740_00091	41.5	699	1.9e-148	521.9	0.992826	0.995601
KF835987_216	APIS017	toxin-antitoxin (TA)	CLAN024	toxin-antitoxin (TA)	OP978391_00033	41.5	701	3.8e-149	524.2	0.992826	0.995614
KF835987_216	APIS017	toxin-antitoxin (TA)	CLAN024	toxin-antitoxin (TA)	OQ067375_00032	41.5	702	2.5e-148	521.5	0.992826	0.995614
KF835987_216	APIS017	toxin-antitoxin (TA)	CLAN024	toxin-antitoxin (TA)	MK327937_00199	41.4	701	1.1e-148	522.7	0.992826	0.995614
KF835987_216	APIS017	toxin-antitoxin (TA)	CLAN024	toxin-antitoxin (TA)	OQ067373_00032	41.4	700	7.1e-148	520	0.992826	0.995601
KF835987_216	APIS017	toxin-antitoxin (TA)	CLAN024	toxin-antitoxin (TA)	MG781191_00200	41.3	702	1.2e-147	519.2	0.992826	0.995614
KF835987_216	APIS017	toxin-antitoxin (TA)	CLAN024	toxin-antitoxin (TA)	MZ234013_00170	41.3	702	1.2e-147	519.2	0.992826	0.995614
KF835987_216	APIS017	toxin-antitoxin (TA)	CLAN024	toxin-antitoxin (TA)	MZ234052_00172	41.3	702	1.2e-147	519.2	0.992826	0.995614
KF835987_216	APIS017	toxin-antitoxin (TA)	CLAN024	toxin-antitoxin (TA)	MZ234053_00174	41.3	702	2.7e-147	518.1	0.992826	0.995614
KF835987_216	APIS017	toxin-antitoxin (TA)	CLAN024	toxin-antitoxin (TA)	MZ501096_00032	41.3	699	1.1e-148	522.7	0.992826	0.995601
KF835987_216	APIS017	toxin-antitoxin (TA)	CLAN024	toxin-antitoxin (TA)	MZ726795_00201	41.3	700	2.7e-147	518.1	0.992826	0.995601
KF835987_216	APIS017	toxin-antitoxin (TA)	CLAN024	toxin-antitoxin (TA)	NP_049811.1	41.3	699	4.2e-148	520.8	0.992826	0.995601
KF835987_216	APIS017	toxin-antitoxin (TA)	CLAN024	toxin-antitoxin (TA)	OL362041_00204	41.3	702	1.6e-147	518.8	0.992826	0.995614
KF835987_216	APIS017	toxin-antitoxin (TA)	CLAN024	toxin-antitoxin (TA)	OQ599309_00204	41.3	699	1.4e-148	522.3	0.992826	0.995601
KF835987_216	APIS017	toxin-antitoxin (TA)	CLAN024	toxin-antitoxin (TA)	LR215724_00204	41.2	702	3.5e-147	517.7	0.992826	0.995614
KF835987_216	APIS017	toxin-antitoxin (TA)	CLAN024	toxin-antitoxin (TA)	MK327946_00206	41.2	699	5.5e-148	520.4	0.992826	0.995601
KF835987_216	APIS017	toxin-antitoxin (TA)	CLAN024	toxin-antitoxin (TA)	MK327940_00208	41.1	699	3.5e-147	517.7	0.992826	0.995601
KF835987_216	APIS017	toxin-antitoxin (TA)	CLAN024	toxin-antitoxin (TA)	MK373781_00202	40.9	697	2.5e-140	495	0.988522	0.992701
KF835987_216	APIS017	toxin-antitoxin (TA)	CLAN024	toxin-antitoxin (TA)	MK327944_00200	40.1	583	2.2e-117	418.7	0.830703	0.979167
KF835987_216	APIS017	toxin-antitoxin (TA)	CLAN024	toxin-antitoxin (TA)	MT515754_00031	34	706	5.6e-84	307.8	0.988522	0.992679
KF835987_216	APIS017	toxin-antitoxin (TA)	CLAN024	toxin-antitoxin (TA)	MZ234018_00170	33.9	707	1.3e-85	313.2	0.988522	0.992701
KF835987_216	APIS017	toxin-antitoxin (TA)	CLAN024	toxin-antitoxin (TA)	IMGVR_UViG_2974740604_000001|2974740604|2974740819	33.7	707	1.3e-85	313.2	0.988522	0.992701
KF835987_216	APIS017	toxin-antitoxin (TA)	CLAN024	toxin-antitoxin (TA)	MK373785_00202	33.7	713	3.3e-84	308.5	0.988522	0.992679
KF835987_216	APIS017	toxin-antitoxin (TA)	CLAN024	toxin-antitoxin (TA)	JX128259_00202	33	713	1.7e-88	322.8	0.988522	0.992711
KF835987_216	APIS017	toxin-antitoxin (TA)	CLAN024	toxin-antitoxin (TA)	KF208315_00198	33	706	5.4e-87	317.8	0.988522	0.992711
KF835987_216	APIS017	toxin-antitoxin (TA)	CLAN024	toxin-antitoxin (TA)	ON506924_00203	33	713	1.7e-88	322.8	0.988522	0.992711
KF835987_80	APIS014	toxin-antitoxin (TA)	CLAN026	toxin-antitoxin (TA)	IMGVR_UViG_2974573174_000001|2974573174|2974573252	44.8	143	2.4e-26	114	0.971631	0.972222
KF835987_80	APIS014	toxin-antitoxin (TA)	CLAN026	toxin-antitoxin (TA)	MW325771_00095	44.8	143	4.1e-26	113.2	0.971631	0.972222
KJ018211_195	APIS008	Gabija	CLAN002	Gabija	IMGVR_UViG_3300042923_001106|3300042923|Ga0456365_0000168_156697_157881	40.8	184	3e-31	131.7	0.472868	0.456853
KJ018211_195	APIS059		CLAN002	Gabija	MF370964_00035	35.7	238	1.6e-32	136	0.529716	0.584577
KJ018211_195	APIS089		CLAN002	Gabija	IMGVR_UViG_3300045988_119952|3300045988|Ga0495776_119851_22595_23740	35.5	169	6.3e-21	97.4	0.436693	0.427822
KJ018211_195	APIS089		CLAN002	Gabija	MGV-GENOME-0375906_54	35.5	169	6.3e-21	97.4	0.436693	0.426702
KJ018211_195	APIS089		CLAN002	Gabija	uvig_581561_30	35.3	173	2.6e-22	102.1	0.447028	0.410319
KJ018211_195	APIS008	Gabija	CLAN002	Gabija	MGV-GENOME-0222383_11	35	223	3.5e-27	118.2	0.550388	0.531969
KJ018211_195	APIS008	Gabija	CLAN002	Gabija	uvig_179468_52	35	223	3.5e-27	118.2	0.550388	0.533333
KJ018211_195	APIS059		CLAN002	Gabija	IMGVR_UViG_3300023192_002208|3300023192|Ga0255805_1000004146	34.9	238	2.7e-32	135.2	0.529716	0.586035
KJ018211_195	APIS056		CLAN002	Gabija	IMGVR_UViG_3300013104_000003|3300013104|Ga0157370_10000126130	34.7	202	8.5e-26	113.6	0.496124	0.542234
KJ018211_195	APIS056		CLAN002	Gabija	IMGVR_UViG_3300020049_002891|3300020049|Ga0206652_100507913	34.7	196	9.8e-30	126.7	0.498708	0.53022
KJ018211_195	APIS089		CLAN002	Gabija	uvig_144889_32	34.7	196	1.8e-23	105.9	0.50646	0.461916
KJ018211_195	APIS089		CLAN002	Gabija	uvig_226165_22	34.7	173	2.8e-21	98.6	0.447028	0.410319
KJ018211_195	APIS089		CLAN002	Gabija	uvig_252061_30	34.7	196	2.3e-23	105.5	0.50646	0.461916
KJ018211_195	APIS089		CLAN002	Gabija	uvig_337140_25	34.7	196	2.3e-23	105.5	0.50646	0.461916
KJ018211_195	APIS089		CLAN002	Gabija	uvig_588130_22	34.7	196	1.8e-23	105.9	0.50646	0.461916
KJ018211_195	APIS056		CLAN002	Gabija	IMGVR_UViG_3300005288_000018|3300005288|Ga0065714_1000221137	34.5	197	5e-26	114.4	0.496124	0.505208
KJ018211_195	APIS089		CLAN002	Gabija	uvig_237717_46	34.2	196	5.2e-23	104.4	0.50646	0.461916
KJ018211_195	APIS089		CLAN002	Gabija	uvig_303938_26	34.2	196	8.8e-23	103.6	0.50646	0.461916
KJ018211_195	APIS089		CLAN002	Gabija	uvig_590899_17	34.2	196	8.8e-23	103.6	0.50646	0.461916
KJ018211_195	APIS089		CLAN002	Gabija	uvig_125855_92	34.1	173	6.3e-21	97.4	0.447028	0.410319
KJ018211_195	APIS059		CLAN002	Gabija	KF302034_00153	34	247	1.8e-31	132.5	0.529716	0.595122
KJ018211_195	APIS089		CLAN002	Gabija	uvig_133623_27	33.7	196	6.8e-23	104	0.50646	0.461916
KJ018211_195	APIS089		CLAN002	Gabija	uvig_149388_30	33.7	196	5.2e-23	104.4	0.50646	0.461916
KJ018211_195	APIS089		CLAN002	Gabija	uvig_149393_26	33.7	196	8.8e-23	103.6	0.50646	0.461916
KJ018211_195	APIS089		CLAN002	Gabija	uvig_157234_25	33.7	196	1.5e-22	102.8	0.50646	0.461916
KJ018211_195	APIS089		CLAN002	Gabija	uvig_223410_90	33.7	196	6.8e-23	104	0.50646	0.461916
KJ018211_195	APIS089		CLAN002	Gabija	uvig_232197_30	33.7	196	6.8e-23	104	0.50646	0.461916
KJ018211_195	APIS089		CLAN002	Gabija	uvig_312362_35	33.7	196	1.5e-22	102.8	0.50646	0.461916
KJ018211_195	APIS089		CLAN002	Gabija	uvig_328006_25	33.7	196	6.8e-23	104	0.50646	0.461916
KJ018211_195	APIS089		CLAN002	Gabija	uvig_482158_27	33.7	196	4e-23	104.8	0.50646	0.461916
KJ018211_195	APIS089		CLAN002	Gabija	uvig_94147_20	33.7	196	2.6e-22	102.1	0.50646	0.461916
KJ018211_195	APIS089		CLAN002	Gabija	uvig_290888_29	33.2	196	1.3e-21	99.8	0.50646	0.468828
KJ018211_195	APIS089		CLAN002	Gabija	uvig_246084_86	32.7	196	2.8e-21	98.6	0.50646	0.461916
KJ018211_195	APIS008	Gabija	CLAN002	Gabija	IMGVR_UViG_3300042923_000660|3300042923|Ga0456365_0001332_15013_16275	32.5	308	5.9e-35	144.1	0.78553	0.709524
KJ018211_195	APIS008	Gabija	CLAN002	Gabija	IMGVR_UViG_2654587505_000001|2654587505|2654606956	32.3	269	1.6e-32	136	0.669251	0.544304
KJ018211_195	APIS056		CLAN002	Gabija	IMGVR_UViG_3300024051_000005|3300024051|Ga0222423_100022386	32.3	232	1.9e-25	112.5	0.552972	0.579747
KJ018211_195	APIS008	Gabija	CLAN002	Gabija	IMGVR_UViG_2897137741_000002|2897137741|2897139691	32.1	271	1.6e-27	119.4	0.679587	0.6525
KJ018211_195	APIS059		CLAN002	Gabija	IMGVR_UViG_3300009545_000050|3300009545|Ga0105237_1000148626	32.1	277	7.5e-30	127.1	0.679587	0.741848
KJ018211_195	APIS008	Gabija	CLAN002	Gabija	IMGVR_UViG_2811995041_000004|2811995041|2812925906	31.6	269	8.3e-29	123.6	0.669251	0.656566
KJ018211_195	APIS008	Gabija	CLAN002	Gabija	IMGVR_UViG_3300042922_000937|3300042922|Ga0456363_0002333_12137_13255	30	240	6.3e-29	124	0.612403	0.637097
KJ018211_195	APIS089		CLAN002	Gabija	uvig_585123_31	30	253	1.3e-21	99.8	0.622739	0.589681
KJ018211_195	APIS008	Gabija	CLAN002	Gabija	IMGVR_UViG_2919361683_000002|2919361683|2919363014	29.7	353	2.8e-29	125.2	0.870801	0.811881
KJ018211_195	APIS008	Gabija	CLAN002	Gabija	IMGVR_UViG_3300018910_000036|3300018910|Ga0193598_1000081136	29.7	306	4.4e-30	127.9	0.762274	0.734848
KJ018211_195	APIS008	Gabija	CLAN002	Gabija	IMGVR_UViG_2554235236_000002|2554235236|2555268698	29.3	276	3.7e-29	124.8	0.689922	0.649038
KJ018211_195	APIS089		CLAN002	Gabija	uvig_253216_82	29.3	276	9.8e-22	100.1	0.682171	0.641278
KJ018211_195	APIS008	Gabija	CLAN002	Gabija	IMGVR_UViG_2879469214_000003|2879469214|2879471703	29.1	361	7.5e-30	127.1	0.906977	0.841584
KJ018211_195	APIS008	Gabija	CLAN002	Gabija	IMGVR_UViG_2744054576_000007|2744054576|2744833085	28	357	2.2e-29	125.6	0.904393	0.862245
KJ018211_195	APIS008	Gabija	CLAN002	Gabija	IMGVR_UViG_2645727811_000003|2645727811|2647076456	27.9	305	3.7e-29	124.8	0.762274	0.699519
KJ018211_195	APIS008	Gabija	CLAN002	Gabija	IMGVR_UViG_2600255062_000003|2600255062|2600787771	27.7	397	6.3e-29	124	0.984496	0.94898
KJ018211_195	APIS089		CLAN002	Gabija	uvig_466363_20	27.7	329	2.7e-24	108.6	0.819121	0.788698
KJ018211_195	APIS008	Gabija	CLAN002	Gabija	IMGVR_UViG_2885526491_000007|2885526491|2885531743	27.5	378	2.2e-29	125.6	0.927649	0.933842
KJ018211_195	APIS008	Gabija	CLAN002	Gabija	IMGVR_UViG_3300048929_000399|3300048929|Ga0496126_0004501_9996_11159	27.5	357	3.1e-28	121.7	0.904393	0.873385
KJ018211_195	APIS089		CLAN002	Gabija	uvig_330502_68	27.4	336	1.8e-23	105.9	0.819121	0.788698
KJ018211_195	APIS089		CLAN002	Gabija	uvig_592341_28	26.9	331	1.2e-22	103.2	0.819121	0.788698
KJ018211_195	APIS008	Gabija	CLAN002	Gabija	IMGVR_UViG_2939702853_000004|2939702853|2939705507	26.7	389	1.7e-29	125.9	0.981912	0.950904
KJ025957_150	APIS016	cyclic oligonucleotide-based antiphage signaling system (CBASS)	CLAN019	cyclic oligonucleotide-based antiphage signaling system (CBASS)	MK962755_00149	68	147	4.1e-53	203	0.986577	0.967105
KJ025957_150	APIS016	cyclic oligonucleotide-based antiphage signaling system (CBASS)	CLAN019	cyclic oligonucleotide-based antiphage signaling system (CBASS)	ON528740_00148	68	147	2.4e-53	203.8	0.986577	0.97351
KJ025957_150	APIS016	cyclic oligonucleotide-based antiphage signaling system (CBASS)	CLAN019	cyclic oligonucleotide-based antiphage signaling system (CBASS)	HM035025_00145	67.3	147	2e-52	200.7	0.986577	0.967105
KJ025957_150	APIS016	cyclic oligonucleotide-based antiphage signaling system (CBASS)	CLAN019	cyclic oligonucleotide-based antiphage signaling system (CBASS)	IMGVR_UViG_651703089_000001|651703089|651709829	67.3	147	2e-52	200.7	0.986577	0.97351
KJ025957_150	APIS016	cyclic oligonucleotide-based antiphage signaling system (CBASS)	CLAN019	cyclic oligonucleotide-based antiphage signaling system (CBASS)	MGV-GENOME-0373836_158	67.3	147	9.2e-53	201.8	0.986577	0.960784
KJ025957_150	APIS016	cyclic oligonucleotide-based antiphage signaling system (CBASS)	CLAN019	cyclic oligonucleotide-based antiphage signaling system (CBASS)	MGV-GENOME-0377569_108	67.3	147	9.2e-53	201.8	0.986577	0.967105
KJ025957_150	APIS016	cyclic oligonucleotide-based antiphage signaling system (CBASS)	CLAN019	cyclic oligonucleotide-based antiphage signaling system (CBASS)	MK327936_00142	67.3	147	1.2e-52	201.4	0.986577	0.97351
KJ025957_150	APIS016	cyclic oligonucleotide-based antiphage signaling system (CBASS)	CLAN019	cyclic oligonucleotide-based antiphage signaling system (CBASS)	MW341595_00202	67.3	147	1.2e-52	201.4	0.986577	0.97351
KJ025957_150	APIS016	cyclic oligonucleotide-based antiphage signaling system (CBASS)	CLAN019	cyclic oligonucleotide-based antiphage signaling system (CBASS)	NP_049750.1	67.3	147	9.2e-53	201.8	0.986577	0.967105
KJ025957_150	APIS016	cyclic oligonucleotide-based antiphage signaling system (CBASS)	CLAN019	cyclic oligonucleotide-based antiphage signaling system (CBASS)	OK040907_00146	67.3	147	9.2e-53	201.8	0.986577	0.97351
KJ025957_150	APIS016	cyclic oligonucleotide-based antiphage signaling system (CBASS)	CLAN019	cyclic oligonucleotide-based antiphage signaling system (CBASS)	OL870317_00149	67.3	147	7e-53	202.2	0.986577	0.967105
KJ025957_150	APIS016	cyclic oligonucleotide-based antiphage signaling system (CBASS)	CLAN019	cyclic oligonucleotide-based antiphage signaling system (CBASS)	OQ466432_00246	67.3	147	9.2e-53	201.8	0.986577	0.97351
KJ025957_150	APIS016	cyclic oligonucleotide-based antiphage signaling system (CBASS)	CLAN019	cyclic oligonucleotide-based antiphage signaling system (CBASS)	MF001360_00175	66.9	148	1.2e-52	201.4	0.993289	0.993289
KJ025957_150	APIS016	cyclic oligonucleotide-based antiphage signaling system (CBASS)	CLAN019	cyclic oligonucleotide-based antiphage signaling system (CBASS)	KX009778_00148	66.7	147	2e-52	200.7	0.986577	0.97351
KJ025957_150	APIS016	cyclic oligonucleotide-based antiphage signaling system (CBASS)	CLAN019	cyclic oligonucleotide-based antiphage signaling system (CBASS)	MF001359_00146	66.7	147	2.7e-52	200.3	0.986577	0.967105
KJ025957_150	APIS016	cyclic oligonucleotide-based antiphage signaling system (CBASS)	CLAN019	cyclic oligonucleotide-based antiphage signaling system (CBASS)	MGV-GENOME-0377602_246	66.7	147	4.6e-52	199.5	0.986577	0.967105
KJ025957_150	APIS016	cyclic oligonucleotide-based antiphage signaling system (CBASS)	CLAN019	cyclic oligonucleotide-based antiphage signaling system (CBASS)	MK373786_00155	66.7	147	2e-52	200.7	0.986577	0.97351
KJ025957_150	APIS016	cyclic oligonucleotide-based antiphage signaling system (CBASS)	CLAN019	cyclic oligonucleotide-based antiphage signaling system (CBASS)	MK962750_00147	66.7	147	2e-52	200.7	0.986577	0.967105
KJ025957_150	APIS016	cyclic oligonucleotide-based antiphage signaling system (CBASS)	CLAN019	cyclic oligonucleotide-based antiphage signaling system (CBASS)	MK962752_00155	66.7	147	2.7e-52	200.3	0.986577	0.97351
KJ025957_150	APIS016	cyclic oligonucleotide-based antiphage signaling system (CBASS)	CLAN019	cyclic oligonucleotide-based antiphage signaling system (CBASS)	MT446387_00104	66.7	147	1.2e-52	201.4	0.986577	0.97351
KJ025957_150	APIS016	cyclic oligonucleotide-based antiphage signaling system (CBASS)	CLAN019	cyclic oligonucleotide-based antiphage signaling system (CBASS)	MW749001_00151	66.7	147	2e-52	200.7	0.986577	0.97351
KJ025957_150	APIS016	cyclic oligonucleotide-based antiphage signaling system (CBASS)	CLAN019	cyclic oligonucleotide-based antiphage signaling system (CBASS)	OL770073_00167	66.7	147	1.6e-52	201.1	0.986577	0.97351
KJ025957_150	APIS016	cyclic oligonucleotide-based antiphage signaling system (CBASS)	CLAN019	cyclic oligonucleotide-based antiphage signaling system (CBASS)	OP611477_00195	66.7	147	2.7e-52	200.3	0.986577	0.97351
KJ025957_150	APIS016	cyclic oligonucleotide-based antiphage signaling system (CBASS)	CLAN019	cyclic oligonucleotide-based antiphage signaling system (CBASS)	OQ721911_00151	66.7	147	1.2e-52	201.4	0.986577	0.97351
KJ025957_150	APIS016	cyclic oligonucleotide-based antiphage signaling system (CBASS)	CLAN019	cyclic oligonucleotide-based antiphage signaling system (CBASS)	uvig_225001_246	66.7	147	4.6e-52	199.5	0.986577	0.97351
KJ025957_150	APIS016	cyclic oligonucleotide-based antiphage signaling system (CBASS)	CLAN019	cyclic oligonucleotide-based antiphage signaling system (CBASS)	MT682710_00039	66	147	2.3e-51	197.2	0.986577	0.97351
KJ025957_150	APIS016	cyclic oligonucleotide-based antiphage signaling system (CBASS)	CLAN019	cyclic oligonucleotide-based antiphage signaling system (CBASS)	MZ502380_00147	66	150	3.9e-51	196.4	0.986577	0.974026
KJ025957_150	APIS016	cyclic oligonucleotide-based antiphage signaling system (CBASS)	CLAN019	cyclic oligonucleotide-based antiphage signaling system (CBASS)	IMGVR_UViG_3300045988_154884|3300045988|Ga0495776_101933_102131_102586	63.9	147	8.6e-51	195.3	0.986577	0.97351
KJ025957_150	APIS016	cyclic oligonucleotide-based antiphage signaling system (CBASS)	CLAN019	cyclic oligonucleotide-based antiphage signaling system (CBASS)	MGV-GENOME-0375647_201	63.9	147	8.6e-51	195.3	0.986577	0.967105
KJ025957_150	APIS016	cyclic oligonucleotide-based antiphage signaling system (CBASS)	CLAN019	cyclic oligonucleotide-based antiphage signaling system (CBASS)	MGV-GENOME-0377517_209	61.9	147	1.6e-49	191	0.986577	0.967105
KJ025957_150	APIS016	cyclic oligonucleotide-based antiphage signaling system (CBASS)	CLAN019	cyclic oligonucleotide-based antiphage signaling system (CBASS)	MK524178_00242	61.9	147	2.1e-49	190.7	0.986577	0.97351
KJ025957_150	APIS016	cyclic oligonucleotide-based antiphage signaling system (CBASS)	CLAN019	cyclic oligonucleotide-based antiphage signaling system (CBASS)	MZ501056_00249	61.9	147	1.6e-49	191	0.986577	0.97351
KJ025957_150	APIS016	cyclic oligonucleotide-based antiphage signaling system (CBASS)	CLAN019	cyclic oligonucleotide-based antiphage signaling system (CBASS)	OL770074_00244	61.9	147	1.6e-49	191	0.986577	0.97351
KJ025957_150	APIS016	cyclic oligonucleotide-based antiphage signaling system (CBASS)	CLAN019	cyclic oligonucleotide-based antiphage signaling system (CBASS)	MGV-GENOME-0377573_125	61.2	147	4.7e-49	189.5	0.986577	0.967105
KJ025957_150	APIS016	cyclic oligonucleotide-based antiphage signaling system (CBASS)	CLAN019	cyclic oligonucleotide-based antiphage signaling system (CBASS)	MGV-GENOME-0377637_9	61.2	147	6.2e-49	189.1	0.986577	0.967105
KJ025957_150	APIS016	cyclic oligonucleotide-based antiphage signaling system (CBASS)	CLAN019	cyclic oligonucleotide-based antiphage signaling system (CBASS)	MN648445_00012	61.2	147	6.2e-49	189.1	0.986577	0.97351
KJ025957_150	APIS016	cyclic oligonucleotide-based antiphage signaling system (CBASS)	CLAN019	cyclic oligonucleotide-based antiphage signaling system (CBASS)	MZ311865_00060	61.2	147	4.7e-49	189.5	0.986577	0.97351
KJ025957_150	APIS016	cyclic oligonucleotide-based antiphage signaling system (CBASS)	CLAN019	cyclic oligonucleotide-based antiphage signaling system (CBASS)	MZ501047_00254	61.2	147	2.1e-49	190.7	0.986577	0.97351
KJ025957_150	APIS016	cyclic oligonucleotide-based antiphage signaling system (CBASS)	CLAN019	cyclic oligonucleotide-based antiphage signaling system (CBASS)	OQ067374_00246	61.2	147	4.7e-49	189.5	0.986577	0.97351
KJ025957_150	APIS016	cyclic oligonucleotide-based antiphage signaling system (CBASS)	CLAN019	cyclic oligonucleotide-based antiphage signaling system (CBASS)	MK373782_00151	60.5	147	6.2e-49	189.1	0.986577	0.97351
KJ025957_150	APIS016	cyclic oligonucleotide-based antiphage signaling system (CBASS)	CLAN019	cyclic oligonucleotide-based antiphage signaling system (CBASS)	OQ703618_00035	60.5	147	6.2e-49	189.1	0.986577	0.97351
KJ025957_206	APIS017	toxin-antitoxin (TA)	CLAN024	toxin-antitoxin (TA)	MK295203_00031	33.4	659	5.1e-79	291.2	0.941985	0.933718
KJ025957_206	APIS017	toxin-antitoxin (TA)	CLAN024	toxin-antitoxin (TA)	MG746602_00222	33.3	657	6.8e-84	307.4	0.943511	0.929699
KJ025957_206	APIS017	toxin-antitoxin (TA)	CLAN024	toxin-antitoxin (TA)	MH791409_00020	33.3	660	1.5e-78	289.7	0.941985	0.933813
KJ025957_206	APIS017	toxin-antitoxin (TA)	CLAN024	toxin-antitoxin (TA)	MN395284_00263	33.3	657	5.2e-84	307.8	0.943511	0.929699
KJ025957_206	APIS017	toxin-antitoxin (TA)	CLAN024	toxin-antitoxin (TA)	MN781108_00223	33.3	657	6.8e-84	307.4	0.943511	0.929699
KJ025957_206	APIS017	toxin-antitoxin (TA)	CLAN024	toxin-antitoxin (TA)	MT129654_00261	33.3	660	2.5e-78	288.9	0.941985	0.933813
KJ025957_206	APIS017	toxin-antitoxin (TA)	CLAN024	toxin-antitoxin (TA)	AP019521_00206	33.2	660	3.3e-78	288.5	0.941985	0.933813
KJ025957_206	APIS017	toxin-antitoxin (TA)	CLAN024	toxin-antitoxin (TA)	IMGVR_UViG_3300045988_064054|3300045988|Ga0495776_031899_145854_147947	33.2	660	4e-84	308.1	0.943511	0.929699
KJ025957_206	APIS017	toxin-antitoxin (TA)	CLAN024	toxin-antitoxin (TA)	MF036692_00221	33.2	675	3.1e-84	308.5	0.958779	0.955714
KJ025957_206	APIS017	toxin-antitoxin (TA)	CLAN024	toxin-antitoxin (TA)	MGV-GENOME-0375157_235	33.2	660	4e-84	308.1	0.943511	0.928367
KJ025957_206	APIS017	toxin-antitoxin (TA)	CLAN024	toxin-antitoxin (TA)	MK310184_00094	33.2	669	1.6e-72	269.6	0.941985	0.933718
KJ025957_206	APIS017	toxin-antitoxin (TA)	CLAN024	toxin-antitoxin (TA)	MZ571829_00271	33.2	653	2.3e-84	308.9	0.943511	0.929699
KJ025957_206	APIS017	toxin-antitoxin (TA)	CLAN024	toxin-antitoxin (TA)	OP292222_00034	33.2	669	7.8e-72	267.3	0.941985	0.933718
KJ025957_206	APIS017	toxin-antitoxin (TA)	CLAN024	toxin-antitoxin (TA)	MZ348424_00213	33.1	677	1.8e-84	309.3	0.958779	0.955714
KJ025957_206	APIS017	toxin-antitoxin (TA)	CLAN024	toxin-antitoxin (TA)	EU863409_00208	32.9	669	6.6e-71	264.2	0.941985	0.933718
KJ025957_206	APIS017	toxin-antitoxin (TA)	CLAN024	toxin-antitoxin (TA)	HM071924_00208	32.9	668	1.1e-70	263.5	0.941985	0.933718
KJ025957_206	APIS017	toxin-antitoxin (TA)	CLAN024	toxin-antitoxin (TA)	IMGVR_UViG_648936714_000001|648936714|648937005	32.9	668	1.1e-70	263.5	0.941985	0.931034
KJ025957_206	APIS017	toxin-antitoxin (TA)	CLAN024	toxin-antitoxin (TA)	MN013081_00219	32.9	653	1.8e-84	309.3	0.943511	0.929699
KJ025957_206	APIS017	toxin-antitoxin (TA)	CLAN024	toxin-antitoxin (TA)	MT682711_00203	32.9	669	4.6e-72	268.1	0.941985	0.933718
KJ025957_206	APIS017	toxin-antitoxin (TA)	CLAN024	toxin-antitoxin (TA)	OK335775_00116	32.9	668	1.1e-73	273.5	0.941985	0.933622
KJ025957_206	APIS017	toxin-antitoxin (TA)	CLAN024	toxin-antitoxin (TA)	IMGVR_UViG_3300045988_040361|3300045988|Ga0495776_001689_48570_50663	32.8	653	8.9e-84	307	0.943511	0.929699
KJ025957_206	APIS017	toxin-antitoxin (TA)	CLAN024	toxin-antitoxin (TA)	MGV-GENOME-0377667_51	32.8	653	8.9e-84	307	0.943511	0.928367
KJ025957_206	APIS017	toxin-antitoxin (TA)	CLAN024	toxin-antitoxin (TA)	MH051917_00079	32.8	668	1.9e-70	262.7	0.941985	0.933718
KJ025957_206	APIS017	toxin-antitoxin (TA)	CLAN024	toxin-antitoxin (TA)	OL780484_00236	32.8	668	4.2e-73	271.6	0.941985	0.933622
KJ025957_206	APIS017	toxin-antitoxin (TA)	CLAN024	toxin-antitoxin (TA)	OP617331_00219	32.8	671	1.3e-87	319.7	0.958779	0.955651
KJ025957_206	APIS017	toxin-antitoxin (TA)	CLAN024	toxin-antitoxin (TA)	KT176190_00204	32.7	669	1e-71	266.9	0.941985	0.933718
KJ025957_206	APIS017	toxin-antitoxin (TA)	CLAN024	toxin-antitoxin (TA)	OL828290_00226	32.7	676	1.2e-83	306.6	0.940458	0.926864
KJ025957_206	APIS017	toxin-antitoxin (TA)	CLAN024	toxin-antitoxin (TA)	OQ721912_00229	32.7	676	1.2e-83	306.6	0.940458	0.926864
KJ025957_206	APIS017	toxin-antitoxin (TA)	CLAN024	toxin-antitoxin (TA)	OV877765_00210	32.7	660	1.1e-76	283.5	0.941985	0.933813
KJ025957_206	APIS017	toxin-antitoxin (TA)	CLAN024	toxin-antitoxin (TA)	HQ829472_00210	32.6	682	2.7e-80	295.4	0.969466	0.969253
KJ025957_206	APIS017	toxin-antitoxin (TA)	CLAN024	toxin-antitoxin (TA)	IMGVR_UViG_2595698562_000001|2595698562|2596496356	32.6	682	2.7e-80	295.4	0.969466	0.967836
KJ025957_206	APIS017	toxin-antitoxin (TA)	CLAN024	toxin-antitoxin (TA)	KU878968_00202	32.6	668	1.2e-72	270	0.941985	0.933622
KJ025957_206	APIS017	toxin-antitoxin (TA)	CLAN024	toxin-antitoxin (TA)	MH051913_00078	32.6	669	2.3e-71	265.8	0.941985	0.933718
KJ025957_206	APIS017	toxin-antitoxin (TA)	CLAN024	toxin-antitoxin (TA)	MK234886_00151	32.6	665	3e-71	265.4	0.941985	0.933718
KJ025957_206	APIS017	toxin-antitoxin (TA)	CLAN024	toxin-antitoxin (TA)	MZ561532_00006	32.6	668	9.2e-73	270.4	0.941985	0.933622
KJ025957_206	APIS017	toxin-antitoxin (TA)	CLAN024	toxin-antitoxin (TA)	OL770107_00237	32.6	653	1e-71	266.9	0.941985	0.932945
KJ025957_206	APIS017	toxin-antitoxin (TA)	CLAN024	toxin-antitoxin (TA)	OL770309_00218	32.6	669	8.6e-87	317	0.958779	0.955651
KJ025957_206	APIS017	toxin-antitoxin (TA)	CLAN024	toxin-antitoxin (TA)	GU323318_00204	32.4	676	1.7e-82	302.8	0.940458	0.926864
KJ025957_206	APIS017	toxin-antitoxin (TA)	CLAN024	toxin-antitoxin (TA)	IMGVR_UViG_3300030021_000007|3300030021|Ga0316083_101315	32.4	672	7.3e-78	287.3	0.945038	0.935252
KJ025957_206	APIS017	toxin-antitoxin (TA)	CLAN024	toxin-antitoxin (TA)	KF582788_00070	32.4	672	1.2e-77	286.6	0.945038	0.935252
KJ025957_206	APIS017	toxin-antitoxin (TA)	CLAN024	toxin-antitoxin (TA)	MW679410_00209	32.4	669	5.6e-70	261.2	0.941985	0.933718
KJ025957_206	APIS017	toxin-antitoxin (TA)	CLAN024	toxin-antitoxin (TA)	ON528737_00228	32.4	672	1.6e-77	286.2	0.945038	0.935252
KJ025957_206	APIS017	toxin-antitoxin (TA)	CLAN024	toxin-antitoxin (TA)	ON585039_00236	32.4	676	7.5e-83	303.9	0.940458	0.926864
KJ025957_206	APIS017	toxin-antitoxin (TA)	CLAN024	toxin-antitoxin (TA)	KU878969_00198	32.3	669	8.7e-71	263.8	0.941985	0.933718
KJ025957_206	APIS017	toxin-antitoxin (TA)	CLAN024	toxin-antitoxin (TA)	MN013084_00229	32.2	676	8.3e-82	300.4	0.940458	0.926864
KJ025957_206	APIS017	toxin-antitoxin (TA)	CLAN024	toxin-antitoxin (TA)	OL849997_00228	32.2	676	1.7e-82	302.8	0.940458	0.926864
KJ025957_206	APIS017	toxin-antitoxin (TA)	CLAN024	toxin-antitoxin (TA)	ON212265_00229	32.2	676	1.7e-82	302.8	0.940458	0.926864
KJ025957_206	APIS017	toxin-antitoxin (TA)	CLAN024	toxin-antitoxin (TA)	OQ721913_00227	32.2	676	7.5e-83	303.9	0.940458	0.926864
KJ025957_206	APIS017	toxin-antitoxin (TA)	CLAN024	toxin-antitoxin (TA)	ON212267_00229	32.1	676	2.2e-82	302.4	0.940458	0.926864
KJ025957_206	APIS017	toxin-antitoxin (TA)	CLAN024	toxin-antitoxin (TA)	KJ101592_00228	32	663	5.1e-79	291.2	0.920611	0.928161
KJ025957_206	APIS017	toxin-antitoxin (TA)	CLAN024	toxin-antitoxin (TA)	MW149274_00033	32	668	9.6e-70	260.4	0.941985	0.933718
KJ025957_206	APIS017	toxin-antitoxin (TA)	CLAN024	toxin-antitoxin (TA)	HQ829472_00209	31.9	668	3.3e-70	261.9	0.941985	0.933718
KJ025957_206	APIS017	toxin-antitoxin (TA)	CLAN024	toxin-antitoxin (TA)	LT614807_00231	31.9	725	2.6e-83	305.4	0.99542	0.994374
KJ025957_206	APIS017	toxin-antitoxin (TA)	CLAN024	toxin-antitoxin (TA)	MN850609_00062	31.8	650	3.9e-71	265	0.941985	0.932945
KJ025957_206	APIS017	toxin-antitoxin (TA)	CLAN024	toxin-antitoxin (TA)	MN850621_00263	31.7	650	1.1e-70	263.5	0.941985	0.932945
KJ025957_206	APIS017	toxin-antitoxin (TA)	CLAN024	toxin-antitoxin (TA)	MT682711_00202	31.7	682	4.4e-75	278.1	0.969466	0.969253
KJ025957_206	APIS017	toxin-antitoxin (TA)	CLAN024	toxin-antitoxin (TA)	OL989991_00225	31.7	656	5.2e-76	281.2	0.941985	0.936139
KJ025957_206	APIS017	toxin-antitoxin (TA)	CLAN024	toxin-antitoxin (TA)	OM386655_00185	31.7	666	9.6e-70	260.4	0.940458	0.932277
KJ025957_206	APIS017	toxin-antitoxin (TA)	CLAN024	toxin-antitoxin (TA)	uvig_420932_106	31.7	676	5.1e-63	238	0.945038	0.990868
KJ025957_206	APIS017	toxin-antitoxin (TA)	CLAN024	toxin-antitoxin (TA)	MW239124_00220	31.6	718	2.4e-81	298.9	0.998473	1
KJ025957_206	APIS017	toxin-antitoxin (TA)	CLAN024	toxin-antitoxin (TA)	IMGVR_UViG_3300045988_105379|3300045988|Ga0495776_001676_30156_32246	31.5	693	6e-64	241.1	0.963359	0.962644
KJ025957_206	APIS017	toxin-antitoxin (TA)	CLAN024	toxin-antitoxin (TA)	KU925172_00068	31.5	695	6e-64	241.1	0.960305	0.961263
KJ025957_206	APIS017	toxin-antitoxin (TA)	CLAN024	toxin-antitoxin (TA)	MGV-GENOME-0377602_36	31.4	691	1.7e-63	239.6	0.960305	0.95977
KJ025957_206	APIS017	toxin-antitoxin (TA)	CLAN024	toxin-antitoxin (TA)	MT932213_00197	31.4	692	2.7e-64	242.3	0.960305	0.961151
KJ025957_206	APIS017	toxin-antitoxin (TA)	CLAN024	toxin-antitoxin (TA)	uvig_225001_36	31.4	691	1.7e-63	239.6	0.960305	0.961151
KJ025957_206	APIS017	toxin-antitoxin (TA)	CLAN024	toxin-antitoxin (TA)	HE956711_00204	31.3	697	3.9e-63	238.4	0.980153	0.956958
KJ025957_206	APIS017	toxin-antitoxin (TA)	CLAN024	toxin-antitoxin (TA)	MZ501065_00033	31.3	697	3e-63	238.8	0.980153	0.956958
KJ025957_206	APIS017	toxin-antitoxin (TA)	CLAN024	toxin-antitoxin (TA)	MZ502379_00191	31.3	696	1e-63	240.4	0.960305	0.961151
KJ025957_206	APIS017	toxin-antitoxin (TA)	CLAN024	toxin-antitoxin (TA)	AP018814_00196	31.2	703	1.3e-63	240	0.980153	0.956958
KJ025957_206	APIS017	toxin-antitoxin (TA)	CLAN024	toxin-antitoxin (TA)	DQ904452_00196	31.2	699	3.5e-64	241.9	0.980153	0.956958
KJ025957_206	APIS017	toxin-antitoxin (TA)	CLAN024	toxin-antitoxin (TA)	IMGVR_UViG_2974481661_000001|2974481661|2974481859	31.2	698	7.1e-65	244.2	0.983206	0.958453
KJ025957_206	APIS017	toxin-antitoxin (TA)	CLAN024	toxin-antitoxin (TA)	KM607000_00198	31.2	696	2.1e-64	242.7	0.980153	0.956958
KJ025957_206	APIS017	toxin-antitoxin (TA)	CLAN024	toxin-antitoxin (TA)	KF835987_00229	31.1	679	5.8e-75	277.7	0.960305	0.958333
KJ025957_206	APIS017	toxin-antitoxin (TA)	CLAN024	toxin-antitoxin (TA)	MN895436_00175	31.1	692	3e-63	238.8	0.960305	0.961151
KJ025957_206	APIS017	toxin-antitoxin (TA)	CLAN024	toxin-antitoxin (TA)	OK272484_00202	31.1	697	6.6e-63	237.7	0.980153	0.956958
KJ025957_206	APIS017	toxin-antitoxin (TA)	CLAN024	toxin-antitoxin (TA)	OP168898_00060	31.1	697	3.5e-64	241.9	0.980153	0.956958
KJ025957_206	APIS017	toxin-antitoxin (TA)	CLAN024	toxin-antitoxin (TA)	OP172788_00211	31.1	697	2.7e-64	242.3	0.980153	0.956958
KJ025957_206	APIS017	toxin-antitoxin (TA)	CLAN024	toxin-antitoxin (TA)	OP870145_00203	31.1	697	3.5e-64	241.9	0.980153	0.956958
KJ025957_206	APIS017	toxin-antitoxin (TA)	CLAN024	toxin-antitoxin (TA)	KU867876_00204	31	697	4.6e-64	241.5	0.980153	0.956958
KJ025957_206	APIS017	toxin-antitoxin (TA)	CLAN024	toxin-antitoxin (TA)	KX130864_00204	31	697	7.8e-64	240.7	0.980153	0.956958
KJ025957_206	APIS017	toxin-antitoxin (TA)	CLAN024	toxin-antitoxin (TA)	LR990704_00071	31	699	6e-64	241.1	0.980153	0.956958
KJ025957_206	APIS017	toxin-antitoxin (TA)	CLAN024	toxin-antitoxin (TA)	MK373786_00209	31	693	2.7e-64	242.3	0.960305	0.961151
KJ025957_206	APIS017	toxin-antitoxin (TA)	CLAN024	toxin-antitoxin (TA)	MN895435_00142	31	697	1.7e-63	239.6	0.980153	0.956958
KJ025957_206	APIS017	toxin-antitoxin (TA)	CLAN024	toxin-antitoxin (TA)	MW341595_00254	31	697	1.2e-64	243.4	0.980153	0.956958
KJ025957_206	APIS017	toxin-antitoxin (TA)	CLAN024	toxin-antitoxin (TA)	MW883059_00141	31	697	4.2e-65	245	0.980153	0.956958
KJ025957_206	APIS017	toxin-antitoxin (TA)	CLAN024	toxin-antitoxin (TA)	MZ234018_00170	31	672	3.2e-73	271.9	0.963359	0.966423
KJ025957_206	APIS017	toxin-antitoxin (TA)	CLAN024	toxin-antitoxin (TA)	MZ501046_00033	31	697	1e-63	240.4	0.980153	0.956958
KJ025957_206	APIS017	toxin-antitoxin (TA)	CLAN024	toxin-antitoxin (TA)	MZ501098_00032	31	697	1.3e-63	240	0.980153	0.956958
KJ025957_206	APIS017	toxin-antitoxin (TA)	CLAN024	toxin-antitoxin (TA)	OK018184_00209	31	697	3e-63	238.8	0.980153	0.956958
KJ025957_206	APIS017	toxin-antitoxin (TA)	CLAN024	toxin-antitoxin (TA)	OL956808_00043	31	699	6e-64	241.1	0.980153	0.956958
KJ025957_206	APIS017	toxin-antitoxin (TA)	CLAN024	toxin-antitoxin (TA)	OL960581_00195	31	697	1e-63	240.4	0.980153	0.956958
KJ025957_206	APIS017	toxin-antitoxin (TA)	CLAN024	toxin-antitoxin (TA)	ON528728_00178	31	699	4.6e-64	241.5	0.980153	0.956958
KJ025957_206	APIS017	toxin-antitoxin (TA)	CLAN024	toxin-antitoxin (TA)	IMGVR_UViG_2974481938_000001|2974481938|2974482138	30.9	699	1e-63	240.4	0.983206	0.958453
KJ025957_206	APIS017	toxin-antitoxin (TA)	CLAN024	toxin-antitoxin (TA)	IMGVR_UViG_3300045988_095701|3300045988|Ga0495776_073022_130965_133061	30.9	699	2.3e-63	239.2	0.983206	0.958453
KJ025957_206	APIS017	toxin-antitoxin (TA)	CLAN024	toxin-antitoxin (TA)	IMGVR_UViG_3300045988_104213|3300045988|Ga0495776_001673_104539_106635	30.9	705	7.1e-65	244.2	0.983206	0.958453
KJ025957_206	APIS017	toxin-antitoxin (TA)	CLAN024	toxin-antitoxin (TA)	IMGVR_UViG_3300045988_132814|3300045988|Ga0495776_001669_32715_34811	30.9	699	1e-63	240.4	0.983206	0.958453
KJ025957_206	APIS017	toxin-antitoxin (TA)	CLAN024	toxin-antitoxin (TA)	LN881732_00063	30.9	692	3.9e-63	238.4	0.960305	0.961151
KJ025957_206	APIS017	toxin-antitoxin (TA)	CLAN024	toxin-antitoxin (TA)	MGV-GENOME-0373836_213	30.9	699	2.3e-63	239.2	0.983206	0.931755
KJ025957_206	APIS017	toxin-antitoxin (TA)	CLAN024	toxin-antitoxin (TA)	MGV-GENOME-0377588_193	30.9	703	2.1e-64	242.7	0.980153	0.955587
KJ025957_206	APIS017	toxin-antitoxin (TA)	CLAN024	toxin-antitoxin (TA)	MT682713_00201	30.9	699	6e-64	241.1	0.980153	0.956958
KJ025957_206	APIS017	toxin-antitoxin (TA)	CLAN024	toxin-antitoxin (TA)	OM339528_00070	30.9	699	1e-63	240.4	0.980153	0.956958
KJ025957_206	APIS017	toxin-antitoxin (TA)	CLAN024	toxin-antitoxin (TA)	uvig_175033_77	30.9	703	2.1e-64	242.7	0.980153	0.956958
KJ025957_206	APIS017	toxin-antitoxin (TA)	CLAN024	toxin-antitoxin (TA)	JN202312_00197	30.8	697	5.1e-63	238	0.980153	0.956958
KJ025957_206	APIS017	toxin-antitoxin (TA)	CLAN024	toxin-antitoxin (TA)	KM606998_00198	30.8	697	3e-63	238.8	0.980153	0.956958
KJ025957_206	APIS017	toxin-antitoxin (TA)	CLAN024	toxin-antitoxin (TA)	KT184311_00006	30.8	697	3e-63	238.8	0.980153	0.956958
KJ025957_206	APIS017	toxin-antitoxin (TA)	CLAN024	toxin-antitoxin (TA)	LC348379_00203	30.8	697	3e-63	238.8	0.980153	0.956958
KJ025957_206	APIS017	toxin-antitoxin (TA)	CLAN024	toxin-antitoxin (TA)	MF001359_00200	30.8	697	3e-63	238.8	0.980153	0.956958
KJ025957_206	APIS017	toxin-antitoxin (TA)	CLAN024	toxin-antitoxin (TA)	MGV-GENOME-0377569_53	30.8	697	3e-63	238.8	0.980153	0.955587
KJ025957_206	APIS017	toxin-antitoxin (TA)	CLAN024	toxin-antitoxin (TA)	MH051915_00077	30.8	697	2.3e-63	239.2	0.980153	0.956958
KJ025957_206	APIS017	toxin-antitoxin (TA)	CLAN024	toxin-antitoxin (TA)	MH051916_00075	30.8	697	3.9e-63	238.4	0.980153	0.956958
KJ025957_206	APIS017	toxin-antitoxin (TA)	CLAN024	toxin-antitoxin (TA)	MH243439_00193	30.8	697	1.3e-63	240	0.980153	0.956958
KJ025957_206	APIS017	toxin-antitoxin (TA)	CLAN024	toxin-antitoxin (TA)	MK327942_00200	30.8	697	2.3e-63	239.2	0.980153	0.956958
KJ025957_206	APIS017	toxin-antitoxin (TA)	CLAN024	toxin-antitoxin (TA)	MK373781_00202	30.8	684	7.1e-65	244.2	0.975573	0.976642
KJ025957_206	APIS017	toxin-antitoxin (TA)	CLAN024	toxin-antitoxin (TA)	MN781580_00201	30.8	697	3.9e-63	238.4	0.980153	0.956958
KJ025957_206	APIS017	toxin-antitoxin (TA)	CLAN024	toxin-antitoxin (TA)	MW749000_00196	30.8	697	1.1e-62	236.9	0.980153	0.956958
KJ025957_206	APIS017	toxin-antitoxin (TA)	CLAN024	toxin-antitoxin (TA)	MZ501050_00032	30.8	699	4.6e-64	241.5	0.980153	0.956958
KJ025957_206	APIS017	toxin-antitoxin (TA)	CLAN024	toxin-antitoxin (TA)	MZ501066_00034	30.8	692	1e-63	240.4	0.980153	0.956958
KJ025957_206	APIS017	toxin-antitoxin (TA)	CLAN024	toxin-antitoxin (TA)	OM135583_00195	30.8	705	2.3e-63	239.2	0.980153	0.956958
KJ025957_206	APIS017	toxin-antitoxin (TA)	CLAN024	toxin-antitoxin (TA)	ON528735_00189	30.8	697	6.6e-63	237.7	0.980153	0.956958
KJ025957_206	APIS017	toxin-antitoxin (TA)	CLAN024	toxin-antitoxin (TA)	ON528736_00042	30.8	697	2.3e-63	239.2	0.980153	0.956958
KJ025957_206	APIS017	toxin-antitoxin (TA)	CLAN024	toxin-antitoxin (TA)	OQ174503_00017	30.8	697	5.1e-63	238	0.980153	0.956958
KJ025957_206	APIS017	toxin-antitoxin (TA)	CLAN024	toxin-antitoxin (TA)	OQ446694_00226	30.8	697	7.8e-64	240.7	0.980153	0.956958
KJ025957_206	APIS017	toxin-antitoxin (TA)	CLAN024	toxin-antitoxin (TA)	OQ466432_00193	30.8	697	1e-63	240.4	0.980153	0.956958
KJ025957_206	APIS017	toxin-antitoxin (TA)	CLAN024	toxin-antitoxin (TA)	uvig_249058_29	30.8	697	6.6e-63	237.7	0.980153	0.956958
KJ025957_206	APIS017	toxin-antitoxin (TA)	CLAN024	toxin-antitoxin (TA)	KM606999_00199	30.7	697	1.9e-62	236.1	0.980153	0.956958
KJ025957_206	APIS017	toxin-antitoxin (TA)	CLAN024	toxin-antitoxin (TA)	LR597660_00198	30.7	696	7.8e-64	240.7	0.960305	0.961151
KJ025957_206	APIS017	toxin-antitoxin (TA)	CLAN024	toxin-antitoxin (TA)	MZ417521_00200	30.7	697	2.5e-62	235.7	0.980153	0.956958
KJ025957_206	APIS017	toxin-antitoxin (TA)	CLAN024	toxin-antitoxin (TA)	LR746311_00217	30.6	697	2.3e-63	239.2	0.980153	0.956958
KJ025957_206	APIS017	toxin-antitoxin (TA)	CLAN024	toxin-antitoxin (TA)	MT884007_00030	30.6	697	3.9e-63	238.4	0.980153	0.956958
KJ025957_206	APIS017	toxin-antitoxin (TA)	CLAN024	toxin-antitoxin (TA)	MZ501089_00033	30.6	692	2.3e-63	239.2	0.980153	0.956958
KJ025957_206	APIS017	toxin-antitoxin (TA)	CLAN024	toxin-antitoxin (TA)	ON528738_00065	30.6	697	3.9e-63	238.4	0.980153	0.956958
KJ025957_206	APIS017	toxin-antitoxin (TA)	CLAN024	toxin-antitoxin (TA)	ON528741_00052	30.6	699	4.6e-64	241.5	0.980153	0.956958
KJ025957_206	APIS017	toxin-antitoxin (TA)	CLAN024	toxin-antitoxin (TA)	OV877085_00273	30.6	697	2.7e-64	242.3	0.980153	0.956958
KJ025957_206	APIS017	toxin-antitoxin (TA)	CLAN024	toxin-antitoxin (TA)	IMGVR_UViG_2974740604_000001|2974740604|2974740819	30.5	675	2.7e-72	268.9	0.963359	0.966423
KJ025957_206	APIS017	toxin-antitoxin (TA)	CLAN024	toxin-antitoxin (TA)	IMGVR_UViG_3300045988_135865|3300045988|Ga0495776_001675_104848_106944	30.5	694	1.4e-65	246.5	0.983206	0.958453
KJ025957_206	APIS017	toxin-antitoxin (TA)	CLAN024	toxin-antitoxin (TA)	KP007359_00199	30.5	662	8.7e-71	263.8	0.941985	0.932749
KJ025957_206	APIS017	toxin-antitoxin (TA)	CLAN024	toxin-antitoxin (TA)	MF001354_00101	30.5	694	2.5e-62	235.7	0.980153	0.956958
KJ025957_206	APIS017	toxin-antitoxin (TA)	CLAN024	toxin-antitoxin (TA)	MGV-GENOME-0377591_197	30.5	692	4.2e-65	245	0.980153	0.955587
KJ025957_206	APIS017	toxin-antitoxin (TA)	CLAN024	toxin-antitoxin (TA)	MT176424_00203	30.5	695	7.8e-64	240.7	0.980153	0.956958
KJ025957_206	APIS017	toxin-antitoxin (TA)	CLAN024	toxin-antitoxin (TA)	MT515754_00031	30.5	675	1.9e-70	262.7	0.963359	0.966325
KJ025957_206	APIS017	toxin-antitoxin (TA)	CLAN024	toxin-antitoxin (TA)	uvig_175339_197	30.5	692	4.2e-65	245	0.980153	0.956958
KJ025957_206	APIS017	toxin-antitoxin (TA)	CLAN024	toxin-antitoxin (TA)	OL770073_00225	30.4	695	1.3e-63	240	0.980153	0.956958
KJ025957_206	APIS017	toxin-antitoxin (TA)	CLAN024	toxin-antitoxin (TA)	IMGVR_UViG_3300045988_128797|3300045988|Ga0495776_122376_105453_107549	30.3	704	6e-64	241.1	0.983206	0.958453
KJ025957_206	APIS017	toxin-antitoxin (TA)	CLAN024	toxin-antitoxin (TA)	MK962750_00199	30.3	702	8.7e-63	237.3	0.980153	0.956958
KJ025957_206	APIS017	toxin-antitoxin (TA)	CLAN024	toxin-antitoxin (TA)	MK962752_00207	30.3	702	1.1e-62	236.9	0.980153	0.956958
KJ025957_206	APIS017	toxin-antitoxin (TA)	CLAN024	toxin-antitoxin (TA)	MN895438_00174	30.3	690	6e-64	241.1	0.980153	0.956958
KJ025957_206	APIS017	toxin-antitoxin (TA)	CLAN024	toxin-antitoxin (TA)	OL656107_00203	30.3	702	3.5e-64	241.9	0.980153	0.956958
KJ025957_206	APIS017	toxin-antitoxin (TA)	CLAN024	toxin-antitoxin (TA)	KR233165_00216	30.2	696	3e-63	238.8	0.980153	0.956958
KJ025957_206	APIS017	toxin-antitoxin (TA)	CLAN024	toxin-antitoxin (TA)	LR597657_00194	30.2	698	5.1e-63	238	0.980153	0.956958
KJ025957_206	APIS017	toxin-antitoxin (TA)	CLAN024	toxin-antitoxin (TA)	MGV-GENOME-0371733_194	30.2	702	1.7e-63	239.6	0.980153	0.955587
KJ025957_206	APIS017	toxin-antitoxin (TA)	CLAN024	toxin-antitoxin (TA)	MT682714_00203	30.2	702	1.7e-63	239.6	0.980153	0.956958
KJ025957_206	APIS017	toxin-antitoxin (TA)	CLAN024	toxin-antitoxin (TA)	MT764206_00034	30.2	695	3.9e-63	238.4	0.980153	0.956958
KJ025957_206	APIS017	toxin-antitoxin (TA)	CLAN024	toxin-antitoxin (TA)	MZ150757_00203	30.2	696	3e-63	238.8	0.960305	0.961151
KJ025957_206	APIS017	toxin-antitoxin (TA)	CLAN024	toxin-antitoxin (TA)	MZ170040_00162	30.2	702	6e-64	241.1	0.980153	0.956958
KJ025957_206	APIS017	toxin-antitoxin (TA)	CLAN024	toxin-antitoxin (TA)	uvig_585812_93	30.2	695	3.9e-63	238.4	0.980153	0.956958
KJ025957_206	APIS017	toxin-antitoxin (TA)	CLAN024	toxin-antitoxin (TA)	uvig_63518_29	30.2	702	1.7e-63	239.6	0.980153	0.956958
KJ025957_206	APIS017	toxin-antitoxin (TA)	CLAN024	toxin-antitoxin (TA)	AP018932_00200	30.1	702	6e-64	241.1	0.980153	0.956958
KJ025957_206	APIS017	toxin-antitoxin (TA)	CLAN024	toxin-antitoxin (TA)	FJ839693_00202	30.1	698	8.7e-63	237.3	0.960305	0.961263
KJ025957_206	APIS017	toxin-antitoxin (TA)	CLAN024	toxin-antitoxin (TA)	IMGVR_UViG_2974481380_000001|2974481380|2974481583	30.1	700	1.3e-63	240	0.963359	0.962751
KJ025957_206	APIS017	toxin-antitoxin (TA)	CLAN024	toxin-antitoxin (TA)	MK373785_00202	30.1	674	1.9e-70	262.7	0.963359	0.966325
KJ025957_206	APIS017	toxin-antitoxin (TA)	CLAN024	toxin-antitoxin (TA)	MN022785_00206	30.1	702	3e-63	238.8	0.980153	0.956958
KJ025957_206	APIS017	toxin-antitoxin (TA)	CLAN024	toxin-antitoxin (TA)	MT682709_00076	30.1	702	1.7e-63	239.6	0.980153	0.956958
KJ025957_206	APIS017	toxin-antitoxin (TA)	CLAN024	toxin-antitoxin (TA)	OK040907_00197	30.1	698	3.9e-63	238.4	0.960305	0.961263
KJ025957_206	APIS017	toxin-antitoxin (TA)	CLAN024	toxin-antitoxin (TA)	OL615012_00199	30.1	697	2.1e-64	242.7	0.980153	0.956958
KJ025957_206	APIS017	toxin-antitoxin (TA)	CLAN024	toxin-antitoxin (TA)	ON528745_00046	30.1	698	5.1e-63	238	0.960305	0.961263
KJ025957_206	APIS017	toxin-antitoxin (TA)	CLAN024	toxin-antitoxin (TA)	ON506924_00203	30	686	1.8e-68	256.1	0.975573	0.976676
KJ025957_206	APIS017	toxin-antitoxin (TA)	CLAN024	toxin-antitoxin (TA)	LN881737_00226	29.9	702	3.9e-63	238.4	0.980153	0.956958
KJ025957_206	APIS017	toxin-antitoxin (TA)	CLAN024	toxin-antitoxin (TA)	MF158046_00044	29.9	702	1.7e-63	239.6	0.980153	0.956958
KJ025957_206	APIS017	toxin-antitoxin (TA)	CLAN024	toxin-antitoxin (TA)	MF327009_00050	29.9	702	1.3e-63	240	0.980153	0.956958
KJ025957_206	APIS017	toxin-antitoxin (TA)	CLAN024	toxin-antitoxin (TA)	MK327936_00195	29.9	702	1.3e-63	240	0.980153	0.956958
KJ025957_206	APIS017	toxin-antitoxin (TA)	CLAN024	toxin-antitoxin (TA)	MN895434_00217	29.9	702	1.7e-63	239.6	0.980153	0.956958
KJ025957_206	APIS017	toxin-antitoxin (TA)	CLAN024	toxin-antitoxin (TA)	MT176425_00204	29.9	702	1.7e-63	239.6	0.980153	0.956958
KJ025957_206	APIS017	toxin-antitoxin (TA)	CLAN024	toxin-antitoxin (TA)	MT682710_00092	29.9	702	1.3e-63	240	0.980153	0.956958
KJ025957_206	APIS017	toxin-antitoxin (TA)	CLAN024	toxin-antitoxin (TA)	MZ436830_00200	29.9	702	1.7e-63	239.6	0.980153	0.956958
KJ025957_206	APIS017	toxin-antitoxin (TA)	CLAN024	toxin-antitoxin (TA)	OK331996_00101	29.9	702	1e-63	240.4	0.980153	0.956958
KJ025957_206	APIS017	toxin-antitoxin (TA)	CLAN024	toxin-antitoxin (TA)	ON528742_00199	29.9	702	2.3e-63	239.2	0.980153	0.956958
KJ025957_206	APIS017	toxin-antitoxin (TA)	CLAN024	toxin-antitoxin (TA)	ON528743_00143	29.9	702	1.3e-63	240	0.980153	0.956958
KJ025957_206	APIS017	toxin-antitoxin (TA)	CLAN024	toxin-antitoxin (TA)	ON782582_00152	29.9	702	2.3e-63	239.2	0.980153	0.956958
KJ025957_206	APIS017	toxin-antitoxin (TA)	CLAN024	toxin-antitoxin (TA)	OP137232_00172	29.9	702	4.6e-64	241.5	0.980153	0.956958
KJ025957_206	APIS017	toxin-antitoxin (TA)	CLAN024	toxin-antitoxin (TA)	OP555982_00201	29.9	702	1.7e-63	239.6	0.980153	0.956958
KJ025957_206	APIS017	toxin-antitoxin (TA)	CLAN024	toxin-antitoxin (TA)	OP557970_00110	29.9	702	1.7e-63	239.6	0.980153	0.956958
KJ025957_206	APIS017	toxin-antitoxin (TA)	CLAN024	toxin-antitoxin (TA)	OQ174500_00047	29.9	702	3.5e-64	241.9	0.980153	0.956958
KJ025957_206	APIS017	toxin-antitoxin (TA)	CLAN024	toxin-antitoxin (TA)	OQ174502_00041	29.9	702	1.3e-63	240	0.980153	0.956958
KJ025957_206	APIS017	toxin-antitoxin (TA)	CLAN024	toxin-antitoxin (TA)	uvig_280983_249	29.9	702	2.3e-63	239.2	0.980153	0.956958
KJ025957_206	APIS017	toxin-antitoxin (TA)	CLAN024	toxin-antitoxin (TA)	KT184308_00107	29.8	702	2.3e-63	239.2	0.980153	0.956958
KJ025957_206	APIS017	toxin-antitoxin (TA)	CLAN024	toxin-antitoxin (TA)	KX009778_00199	29.8	702	1.7e-63	239.6	0.980153	0.956958
KJ025957_206	APIS017	toxin-antitoxin (TA)	CLAN024	toxin-antitoxin (TA)	MF327008_00049	29.8	702	3e-63	238.8	0.980153	0.956958
KJ025957_206	APIS017	toxin-antitoxin (TA)	CLAN024	toxin-antitoxin (TA)	MH992121_00052	29.8	702	3e-63	238.8	0.980153	0.956958
KJ025957_206	APIS017	toxin-antitoxin (TA)	CLAN024	toxin-antitoxin (TA)	MK962755_00201	29.8	702	3.9e-63	238.4	0.980153	0.956958
KJ025957_206	APIS017	toxin-antitoxin (TA)	CLAN024	toxin-antitoxin (TA)	MN895437_00110	29.8	704	4.3e-62	235	0.980153	0.956958
KJ025957_206	APIS017	toxin-antitoxin (TA)	CLAN024	toxin-antitoxin (TA)	MT515755_00032	29.8	702	3e-63	238.8	0.980153	0.956958
KJ025957_206	APIS017	toxin-antitoxin (TA)	CLAN024	toxin-antitoxin (TA)	OK272476_00203	29.8	702	3.9e-63	238.4	0.980153	0.956958
KJ025957_206	APIS017	toxin-antitoxin (TA)	CLAN024	toxin-antitoxin (TA)	OP611477_00142	29.8	702	3e-63	238.8	0.980153	0.956958
KJ025957_206	APIS017	toxin-antitoxin (TA)	CLAN024	toxin-antitoxin (TA)	OQ223305_00166	29.8	702	2.3e-63	239.2	0.980153	0.956958
KJ025957_206	APIS017	toxin-antitoxin (TA)	CLAN024	toxin-antitoxin (TA)	OQ721911_00203	29.8	702	1.7e-63	239.6	0.980153	0.956958
KJ025957_206	APIS017	toxin-antitoxin (TA)	CLAN024	toxin-antitoxin (TA)	IMGVR_UViG_3300045988_121685|3300045988|Ga0495776_001900_103331_105427	29.7	704	3.9e-63	238.4	0.983206	0.958453
KJ025957_206	APIS017	toxin-antitoxin (TA)	CLAN024	toxin-antitoxin (TA)	ON645936_00201	29.7	690	1.3e-63	240	0.980153	0.956958
KJ025957_206	APIS017	toxin-antitoxin (TA)	CLAN024	toxin-antitoxin (TA)	OP870144_00199	29.7	694	7.8e-64	240.7	0.960305	0.961151
KJ025957_206	APIS017	toxin-antitoxin (TA)	CLAN024	toxin-antitoxin (TA)	KF208315_00198	29.6	690	2e-67	252.7	0.975573	0.976676
KJ025957_206	APIS017	toxin-antitoxin (TA)	CLAN024	toxin-antitoxin (TA)	MG775043_00159	29.6	700	3.9e-63	238.4	0.980153	0.956958
KJ025957_206	APIS017	toxin-antitoxin (TA)	CLAN024	toxin-antitoxin (TA)	MGV-GENOME-0377451_193	29.6	702	1.1e-62	236.9	0.980153	0.955587
KJ025957_206	APIS017	toxin-antitoxin (TA)	CLAN024	toxin-antitoxin (TA)	MN716856_00009	29.6	702	3.5e-64	241.9	0.980153	0.956958
KJ025957_206	APIS017	toxin-antitoxin (TA)	CLAN024	toxin-antitoxin (TA)	MW822007_00186	29.6	702	2.3e-63	239.2	0.980153	0.956958
KJ025957_206	APIS017	toxin-antitoxin (TA)	CLAN024	toxin-antitoxin (TA)	MZ501106_00033	29.6	697	1.7e-63	239.6	0.980153	0.956958
KJ025957_206	APIS017	toxin-antitoxin (TA)	CLAN024	toxin-antitoxin (TA)	MZ502380_00199	29.6	702	1.1e-62	236.9	0.980153	0.956958
KJ025957_206	APIS017	toxin-antitoxin (TA)	CLAN024	toxin-antitoxin (TA)	OL960580_00202	29.6	702	2.3e-63	239.2	0.980153	0.956958
KJ025957_206	APIS017	toxin-antitoxin (TA)	CLAN024	toxin-antitoxin (TA)	ON528739_00123	29.6	690	6.6e-63	237.7	0.969466	0.946915
KJ025957_206	APIS017	toxin-antitoxin (TA)	CLAN024	toxin-antitoxin (TA)	ON528744_00229	29.6	702	1.5e-62	236.5	0.980153	0.956958
KJ025957_206	APIS017	toxin-antitoxin (TA)	CLAN024	toxin-antitoxin (TA)	OP172786_00212	29.6	702	3e-63	238.8	0.980153	0.956958
KJ025957_206	APIS017	toxin-antitoxin (TA)	CLAN024	toxin-antitoxin (TA)	OP197928_00203	29.6	702	8.7e-63	237.3	0.980153	0.956958
KJ025957_206	APIS017	toxin-antitoxin (TA)	CLAN024	toxin-antitoxin (TA)	OQ349392_00073	29.6	702	3e-63	238.8	0.980153	0.956958
KJ025957_206	APIS017	toxin-antitoxin (TA)	CLAN024	toxin-antitoxin (TA)	uvig_522935_10	29.6	702	5.6e-62	234.6	0.980153	0.956958
KJ025957_206	APIS017	toxin-antitoxin (TA)	CLAN024	toxin-antitoxin (TA)	HM035025_00198	29.5	702	1.1e-62	236.9	0.980153	0.956958
KJ025957_206	APIS017	toxin-antitoxin (TA)	CLAN024	toxin-antitoxin (TA)	JX128259_00202	29.5	695	2.8e-69	258.8	0.975573	0.976676
KJ025957_206	APIS017	toxin-antitoxin (TA)	CLAN024	toxin-antitoxin (TA)	MT968995_00192	29.5	702	2.5e-62	235.7	0.980153	0.956958
KJ025957_206	APIS017	toxin-antitoxin (TA)	CLAN024	toxin-antitoxin (TA)	MZ065353_00190	29.5	702	8.7e-63	237.3	0.980153	0.956958
KJ025957_206	APIS017	toxin-antitoxin (TA)	CLAN024	toxin-antitoxin (TA)	NP_049811.1	29.5	678	2.8e-61	232.3	0.960305	0.960411
KJ025957_206	APIS017	toxin-antitoxin (TA)	CLAN024	toxin-antitoxin (TA)	IMGVR_UViG_2974743505_000001|2974743505|2974743541	29.4	680	3.1e-60	228.8	0.963359	0.961933
KJ025957_206	APIS017	toxin-antitoxin (TA)	CLAN024	toxin-antitoxin (TA)	IMGVR_UViG_3300045988_090048|3300045988|Ga0495776_101647_60312_62363	29.4	680	4.8e-61	231.5	0.963359	0.961933
KJ025957_206	APIS017	toxin-antitoxin (TA)	CLAN024	toxin-antitoxin (TA)	MGV-GENOME-0377341_75	29.4	678	1.4e-60	229.9	0.960305	0.959004
KJ025957_206	APIS017	toxin-antitoxin (TA)	CLAN024	toxin-antitoxin (TA)	MH553563_00204	29.4	700	1.7e-63	239.6	0.980153	0.956958
KJ025957_206	APIS017	toxin-antitoxin (TA)	CLAN024	toxin-antitoxin (TA)	MT179807_00037	29.4	678	9e-60	227.3	0.960305	0.960411
KJ025957_206	APIS017	toxin-antitoxin (TA)	CLAN024	toxin-antitoxin (TA)	MT630408_00202	29.4	678	1.5e-59	226.5	0.960305	0.960411
KJ025957_206	APIS017	toxin-antitoxin (TA)	CLAN024	toxin-antitoxin (TA)	OL870316_00202	29.4	678	1.4e-60	229.9	0.960305	0.960411
KJ025957_206	APIS017	toxin-antitoxin (TA)	CLAN024	toxin-antitoxin (TA)	ON229909_00061	29.4	678	5.3e-60	228	0.960305	0.960411
KJ025957_206	APIS017	toxin-antitoxin (TA)	CLAN024	toxin-antitoxin (TA)	ON720975_00268	29.4	678	5.3e-60	228	0.960305	0.960411
KJ025957_206	APIS017	toxin-antitoxin (TA)	CLAN024	toxin-antitoxin (TA)	OQ067373_00032	29.4	678	3.1e-60	228.8	0.960305	0.960411
KJ025957_206	APIS017	toxin-antitoxin (TA)	CLAN024	toxin-antitoxin (TA)	IMGVR_UViG_2706796454_000001|2706796454|2708721630	29.3	680	2.8e-61	232.3	0.963359	0.961933
KJ025957_206	APIS017	toxin-antitoxin (TA)	CLAN024	toxin-antitoxin (TA)	KJ668714_00205	29.2	678	8.1e-61	230.7	0.960305	0.960411
KJ025957_206	APIS017	toxin-antitoxin (TA)	CLAN024	toxin-antitoxin (TA)	LR215722_00198	29.2	678	1.4e-60	229.9	0.960305	0.960411
KJ025957_206	APIS017	toxin-antitoxin (TA)	CLAN024	toxin-antitoxin (TA)	MG867727_00201	29.2	702	4.3e-62	235	0.980153	0.956958
KJ025957_206	APIS017	toxin-antitoxin (TA)	CLAN024	toxin-antitoxin (TA)	MK373787_00200	29.2	678	1.1e-60	230.3	0.960305	0.960411
KJ025957_206	APIS017	toxin-antitoxin (TA)	CLAN024	toxin-antitoxin (TA)	MZ234018_00169	29.2	716	1.3e-63	240	0.980153	0.956958
KJ025957_206	APIS017	toxin-antitoxin (TA)	CLAN024	toxin-antitoxin (TA)	MZ501067_00033	29.2	716	1.3e-63	240	0.980153	0.956958
KJ025957_206	APIS017	toxin-antitoxin (TA)	CLAN024	toxin-antitoxin (TA)	OK272473_00215	29.2	716	1.7e-63	239.6	0.980153	0.956958
KJ025957_206	APIS017	toxin-antitoxin (TA)	CLAN024	toxin-antitoxin (TA)	ON528746_00215	29.2	678	8.1e-61	230.7	0.960305	0.960411
KJ025957_206	APIS017	toxin-antitoxin (TA)	CLAN024	toxin-antitoxin (TA)	KT184312_00239	29.1	716	2.3e-63	239.2	0.980153	0.956958
KJ025957_206	APIS017	toxin-antitoxin (TA)	CLAN024	toxin-antitoxin (TA)	MK327937_00199	29.1	684	2.1e-61	232.6	0.980153	0.95614
KJ025957_206	APIS017	toxin-antitoxin (TA)	CLAN024	toxin-antitoxin (TA)	MK373785_00203	29.1	684	4e-60	228.4	0.980153	0.95614
KJ025957_206	APIS017	toxin-antitoxin (TA)	CLAN024	toxin-antitoxin (TA)	MN580668_00204	29.1	678	2.4e-60	229.2	0.960305	0.960411
KJ025957_206	APIS017	toxin-antitoxin (TA)	CLAN024	toxin-antitoxin (TA)	MZ234013_00170	29.1	684	2.4e-60	229.2	0.980153	0.95614
KJ025957_206	APIS017	toxin-antitoxin (TA)	CLAN024	toxin-antitoxin (TA)	OL741432_00201	29.1	684	4e-60	228.4	0.980153	0.95614
KJ025957_206	APIS017	toxin-antitoxin (TA)	CLAN024	toxin-antitoxin (TA)	ON210139_00078	29.1	678	6.9e-60	227.6	0.960305	0.960411
KJ025957_206	APIS017	toxin-antitoxin (TA)	CLAN024	toxin-antitoxin (TA)	OQ067375_00032	29.1	684	5.3e-60	228	0.980153	0.95614
KJ025957_206	APIS017	toxin-antitoxin (TA)	CLAN024	toxin-antitoxin (TA)	KX130862_00024	28.9	684	6.9e-60	227.6	0.980153	0.95614
KJ025957_206	APIS017	toxin-antitoxin (TA)	CLAN024	toxin-antitoxin (TA)	MG781191_00200	28.9	684	3.1e-60	228.8	0.980153	0.95614
KJ025957_206	APIS017	toxin-antitoxin (TA)	CLAN024	toxin-antitoxin (TA)	MZ170041_00208	28.9	678	9e-60	227.3	0.960305	0.960411
KJ025957_206	APIS017	toxin-antitoxin (TA)	CLAN024	toxin-antitoxin (TA)	MZ234052_00172	28.9	684	3.1e-60	228.8	0.980153	0.95614
KJ025957_206	APIS017	toxin-antitoxin (TA)	CLAN024	toxin-antitoxin (TA)	MZ234053_00174	28.9	684	3.1e-60	228.8	0.980153	0.95614
KJ025957_206	APIS017	toxin-antitoxin (TA)	CLAN024	toxin-antitoxin (TA)	OL310488_00080	28.9	684	3.1e-60	228.8	0.980153	0.95614
KJ025957_206	APIS017	toxin-antitoxin (TA)	CLAN024	toxin-antitoxin (TA)	OL362041_00204	28.9	684	4e-60	228.4	0.980153	0.95614
KJ025957_206	APIS017	toxin-antitoxin (TA)	CLAN024	toxin-antitoxin (TA)	IMGVR_UViG_2974775753_000001|2974775753|2974775941	28.8	685	3.4e-59	225.3	0.983206	0.957726
KJ025957_206	APIS017	toxin-antitoxin (TA)	CLAN024	toxin-antitoxin (TA)	MZ726795_00201	28.8	673	6.9e-60	227.6	0.960305	0.960411
KJ025957_206	APIS017	toxin-antitoxin (TA)	CLAN024	toxin-antitoxin (TA)	KX828711_00196	28.7	683	7.6e-59	224.2	0.980153	0.956204
KJ025957_206	APIS017	toxin-antitoxin (TA)	CLAN024	toxin-antitoxin (TA)	MK327944_00200	28.7	588	3.4e-51	198.7	0.833588	0.982639
KJ025957_206	APIS017	toxin-antitoxin (TA)	CLAN024	toxin-antitoxin (TA)	MK327946_00206	28.7	673	1.4e-60	229.9	0.960305	0.960411
KJ025957_206	APIS017	toxin-antitoxin (TA)	CLAN024	toxin-antitoxin (TA)	MW822011_00098	28.7	673	1.2e-59	226.9	0.960305	0.960411
KJ025957_206	APIS017	toxin-antitoxin (TA)	CLAN024	toxin-antitoxin (TA)	MZ501096_00032	28.7	673	1.8e-60	229.6	0.960305	0.960411
KJ025957_206	APIS017	toxin-antitoxin (TA)	CLAN024	toxin-antitoxin (TA)	OQ599309_00204	28.7	673	1.4e-60	229.9	0.960305	0.960411
KJ025957_206	APIS017	toxin-antitoxin (TA)	CLAN024	toxin-antitoxin (TA)	IMGVR_UViG_2974648148_000001|2974648148|2974648201	28.6	681	2.8e-61	232.3	0.983206	0.957664
KJ025957_206	APIS017	toxin-antitoxin (TA)	CLAN024	toxin-antitoxin (TA)	IMGVR_UViG_3300010279_000005|3300010279|Ga0129313_1000058182	28.6	681	2.1e-61	232.6	0.983206	0.956268
KJ025957_206	APIS017	toxin-antitoxin (TA)	CLAN024	toxin-antitoxin (TA)	LR215724_00204	28.6	679	1.1e-60	230.3	0.980153	0.95614
KJ025957_206	APIS017	toxin-antitoxin (TA)	CLAN024	toxin-antitoxin (TA)	MZ189262_00198	28.6	679	2.4e-60	229.2	0.980153	0.95614
KJ025957_206	APIS017	toxin-antitoxin (TA)	CLAN024	toxin-antitoxin (TA)	MZ753803_00200	28.6	679	3.4e-59	225.3	0.980153	0.95614
KJ025957_206	APIS017	toxin-antitoxin (TA)	CLAN024	toxin-antitoxin (TA)	OK275722_00033	28.6	679	8.1e-61	230.7	0.980153	0.95614
KJ025957_206	APIS017	toxin-antitoxin (TA)	CLAN024	toxin-antitoxin (TA)	MK327940_00208	28.5	673	9e-60	227.3	0.960305	0.960411
KJ025957_206	APIS017	toxin-antitoxin (TA)	CLAN024	toxin-antitoxin (TA)	ON528740_00091	28.5	673	4e-60	228.4	0.960305	0.960411
KJ025957_206	APIS017	toxin-antitoxin (TA)	CLAN024	toxin-antitoxin (TA)	AP011113_00200	28.4	679	5.8e-59	224.6	0.980153	0.95614
KJ025957_206	APIS017	toxin-antitoxin (TA)	CLAN024	toxin-antitoxin (TA)	OP172785_00111	28.4	679	2e-59	226.1	0.980153	0.95614
KJ025957_206	APIS017	toxin-antitoxin (TA)	CLAN024	toxin-antitoxin (TA)	OP856590_00198	28.3	679	4.5e-59	224.9	0.980153	0.95614
KJ025957_206	APIS017	toxin-antitoxin (TA)	CLAN024	toxin-antitoxin (TA)	OP978391_00033	28.3	674	3.6e-61	231.9	0.980153	0.95614
KJ025957_79	APIS014	toxin-antitoxin (TA)	CLAN026	toxin-antitoxin (TA)	LN881732_00187	76.5	34	1.3e-08	53.9	0.539683	0.244604
KJ025957_79	APIS014	toxin-antitoxin (TA)	CLAN026	toxin-antitoxin (TA)	MF001359_00077	73.8	42	9.7e-12	64.3	0.666667	0.26087
KJ025957_79	APIS014	toxin-antitoxin (TA)	CLAN026	toxin-antitoxin (TA)	MK962752_00080	73.8	42	9.7e-12	64.3	0.666667	0.26087
KJ025957_79	APIS014	toxin-antitoxin (TA)	CLAN026	toxin-antitoxin (TA)	MZ502379_00079	73.8	42	9.7e-12	64.3	0.666667	0.26087
KJ025957_79	APIS014	toxin-antitoxin (TA)	CLAN026	toxin-antitoxin (TA)	NP_049694.1	73.8	42	9.7e-12	64.3	0.666667	0.26087
KJ025957_79	APIS014	toxin-antitoxin (TA)	CLAN026	toxin-antitoxin (TA)	OQ174500_00170	73.8	42	9.7e-12	64.3	0.666667	0.26087
KJ025957_79	APIS014	toxin-antitoxin (TA)	CLAN026	toxin-antitoxin (TA)	MGV-GENOME-0377451_40	73.3	45	2e-12	66.6	0.714286	0.302013
KJ025957_79	APIS014	toxin-antitoxin (TA)	CLAN026	toxin-antitoxin (TA)	MGV-GENOME-0377588_41	73.3	45	2e-12	66.6	0.714286	0.302013
KJ025957_79	APIS014	toxin-antitoxin (TA)	CLAN026	toxin-antitoxin (TA)	MGV-GENOME-0377591_40	73.3	45	2e-12	66.6	0.714286	0.302013
KJ025957_79	APIS014	toxin-antitoxin (TA)	CLAN026	toxin-antitoxin (TA)	MT932213_00073	73.2	41	4.8e-11	62	0.650794	0.254658
KJ025957_79	APIS014	toxin-antitoxin (TA)	CLAN026	toxin-antitoxin (TA)	MZ150757_00081	73.2	41	3.7e-11	62.4	0.650794	0.282759
KJ025957_79	APIS014	toxin-antitoxin (TA)	CLAN026	toxin-antitoxin (TA)	IMGVR_UViG_2974743505_000001|2974743505|2974743697	72.7	44	2.5e-12	66.2	0.698413	0.285714
KJ025957_79	APIS014	toxin-antitoxin (TA)	CLAN026	toxin-antitoxin (TA)	KM501444_00087	72.7	44	9.7e-12	64.3	0.698413	0.297297
KJ025957_79	APIS014	toxin-antitoxin (TA)	CLAN026	toxin-antitoxin (TA)	KR269718_00121	72.7	44	2.5e-12	66.2	0.698413	0.297297
KJ025957_79	APIS014	toxin-antitoxin (TA)	CLAN026	toxin-antitoxin (TA)	KX452698_00035	72.7	44	9.7e-12	64.3	0.698413	0.297297
KJ025957_79	APIS014	toxin-antitoxin (TA)	CLAN026	toxin-antitoxin (TA)	LC348379_00083	72.7	44	2.5e-12	66.2	0.698413	0.297297
KJ025957_79	APIS014	toxin-antitoxin (TA)	CLAN026	toxin-antitoxin (TA)	LR597657_00072	72.7	44	2.5e-12	66.2	0.698413	0.297297
KJ025957_79	APIS014	toxin-antitoxin (TA)	CLAN026	toxin-antitoxin (TA)	MH051915_00195	72.7	44	2.5e-12	66.2	0.698413	0.297297
KJ025957_79	APIS014	toxin-antitoxin (TA)	CLAN026	toxin-antitoxin (TA)	MH051916_00198	72.7	44	2.5e-12	66.2	0.698413	0.297297
KJ025957_79	APIS014	toxin-antitoxin (TA)	CLAN026	toxin-antitoxin (TA)	MK373785_00079	72.7	44	2.5e-12	66.2	0.698413	0.297297
KJ025957_79	APIS014	toxin-antitoxin (TA)	CLAN026	toxin-antitoxin (TA)	MT179807_00191	72.7	44	2.5e-12	66.2	0.698413	0.297297
KJ025957_79	APIS014	toxin-antitoxin (TA)	CLAN026	toxin-antitoxin (TA)	MT630408_00077	72.7	44	2.5e-12	66.2	0.698413	0.297297
KJ025957_79	APIS014	toxin-antitoxin (TA)	CLAN026	toxin-antitoxin (TA)	MT682709_00200	72.7	44	9.7e-12	64.3	0.698413	0.297297
KJ025957_79	APIS014	toxin-antitoxin (TA)	CLAN026	toxin-antitoxin (TA)	MT764206_00189	72.7	44	2.5e-12	66.2	0.698413	0.297297
KJ025957_79	APIS014	toxin-antitoxin (TA)	CLAN026	toxin-antitoxin (TA)	MW341595_00131	72.7	44	9.7e-12	64.3	0.698413	0.297297
KJ025957_79	APIS014	toxin-antitoxin (TA)	CLAN026	toxin-antitoxin (TA)	MZ065353_00036	72.7	44	2.5e-12	66.2	0.698413	0.297297
KJ025957_79	APIS014	toxin-antitoxin (TA)	CLAN026	toxin-antitoxin (TA)	MZ189262_00072	72.7	44	2.5e-12	66.2	0.698413	0.297297
KJ025957_79	APIS014	toxin-antitoxin (TA)	CLAN026	toxin-antitoxin (TA)	MZ417521_00076	72.7	44	2.5e-12	66.2	0.698413	0.297297
KJ025957_79	APIS014	toxin-antitoxin (TA)	CLAN026	toxin-antitoxin (TA)	MZ502380_00075	72.7	44	2.5e-12	66.2	0.698413	0.297297
KJ025957_79	APIS014	toxin-antitoxin (TA)	CLAN026	toxin-antitoxin (TA)	OL770073_00109	72.7	44	2.5e-12	66.2	0.698413	0.297297
KJ025957_79	APIS014	toxin-antitoxin (TA)	CLAN026	toxin-antitoxin (TA)	OL960581_00079	72.7	44	2.5e-12	66.2	0.698413	0.297297
KJ025957_79	APIS014	toxin-antitoxin (TA)	CLAN026	toxin-antitoxin (TA)	OM135583_00074	72.7	44	2.5e-12	66.2	0.698413	0.297297
KJ025957_79	APIS014	toxin-antitoxin (TA)	CLAN026	toxin-antitoxin (TA)	ON229909_00186	72.7	44	2.5e-12	66.2	0.698413	0.297297
KJ025957_79	APIS014	toxin-antitoxin (TA)	CLAN026	toxin-antitoxin (TA)	ON528736_00193	72.7	44	2.5e-12	66.2	0.698413	0.297297
KJ025957_79	APIS014	toxin-antitoxin (TA)	CLAN026	toxin-antitoxin (TA)	ON528744_00084	72.7	44	9.7e-12	64.3	0.698413	0.297297
KJ025957_79	APIS014	toxin-antitoxin (TA)	CLAN026	toxin-antitoxin (TA)	ON528746_00089	72.7	44	2.5e-12	66.2	0.698413	0.297297
KJ025957_79	APIS014	toxin-antitoxin (TA)	CLAN026	toxin-antitoxin (TA)	ON645936_00081	72.7	44	2.5e-12	66.2	0.698413	0.297297
KJ025957_79	APIS014	toxin-antitoxin (TA)	CLAN026	toxin-antitoxin (TA)	ON720975_00116	72.7	44	2.5e-12	66.2	0.698413	0.297297
KJ025957_79	APIS014	toxin-antitoxin (TA)	CLAN026	toxin-antitoxin (TA)	OP172784_00247	72.7	44	2.5e-12	66.2	0.698413	0.297297
KJ025957_79	APIS014	toxin-antitoxin (TA)	CLAN026	toxin-antitoxin (TA)	OP555982_00079	72.7	44	7.4e-12	64.7	0.698413	0.297297
KJ025957_79	APIS014	toxin-antitoxin (TA)	CLAN026	toxin-antitoxin (TA)	OP856590_00079	72.7	44	9.7e-12	64.3	0.698413	0.297297
KJ025957_79	APIS014	toxin-antitoxin (TA)	CLAN026	toxin-antitoxin (TA)	OP870144_00077	72.7	44	9.7e-12	64.3	0.698413	0.297297
KJ025957_79	APIS014	toxin-antitoxin (TA)	CLAN026	toxin-antitoxin (TA)	OQ174503_00174	72.7	44	2.5e-12	66.2	0.698413	0.297297
KJ025957_79	APIS014	toxin-antitoxin (TA)	CLAN026	toxin-antitoxin (TA)	OQ349392_00198	72.7	44	2.5e-12	66.2	0.698413	0.297297
KJ025957_79	APIS014	toxin-antitoxin (TA)	CLAN026	toxin-antitoxin (TA)	uvig_175033_229	72.7	44	2.5e-12	66.2	0.698413	0.297297
KJ025957_79	APIS014	toxin-antitoxin (TA)	CLAN026	toxin-antitoxin (TA)	uvig_175339_40	72.7	44	2.5e-12	66.2	0.698413	0.297297
KJ025957_79	APIS014	toxin-antitoxin (TA)	CLAN026	toxin-antitoxin (TA)	uvig_249053_32	72.7	44	2.5e-12	66.2	0.698413	0.297297
KJ025957_79	APIS014	toxin-antitoxin (TA)	CLAN026	toxin-antitoxin (TA)	DQ904452_00075	71.4	42	1.1e-10	60.8	0.666667	0.26087
KJ025957_79	APIS014	toxin-antitoxin (TA)	CLAN026	toxin-antitoxin (TA)	KJ477685_00078	71.4	42	6.3e-11	61.6	0.666667	0.26087
KJ025957_79	APIS014	toxin-antitoxin (TA)	CLAN026	toxin-antitoxin (TA)	MW822007_00065	71.4	42	2.8e-11	62.8	0.666667	0.26087
KJ025957_79	APIS014	toxin-antitoxin (TA)	CLAN026	toxin-antitoxin (TA)	OM632671_00239	71.4	42	2.8e-11	62.8	0.666667	0.26087
KJ025957_79	APIS014	toxin-antitoxin (TA)	CLAN026	toxin-antitoxin (TA)	ON506924_00077	71.4	42	2.8e-11	62.8	0.666667	0.26087
KJ025957_79	APIS014	toxin-antitoxin (TA)	CLAN026	toxin-antitoxin (TA)	OQ067375_00186	71.4	42	2.8e-11	62.8	0.666667	0.26087
KJ025957_79	APIS014	toxin-antitoxin (TA)	CLAN026	toxin-antitoxin (TA)	uvig_420933_52	71.4	42	2.8e-11	62.8	0.666667	0.26087
KJ025957_79	APIS014	toxin-antitoxin (TA)	CLAN026	toxin-antitoxin (TA)	MW822011_00227	70.5	44	7.4e-12	64.7	0.698413	0.297297
KJ025957_79	APIS014	toxin-antitoxin (TA)	CLAN026	toxin-antitoxin (TA)	OK018184_00077	70.5	44	7.4e-12	64.7	0.698413	0.297297
KJ025957_79	APIS014	toxin-antitoxin (TA)	CLAN026	toxin-antitoxin (TA)	FJ839692_00075	69.8	43	2.2e-11	63.2	0.68254	0.267081
KJ025957_79	APIS014	toxin-antitoxin (TA)	CLAN026	toxin-antitoxin (TA)	HE956711_00079	69.8	43	2.2e-11	63.2	0.68254	0.267081
KJ025957_79	APIS014	toxin-antitoxin (TA)	CLAN026	toxin-antitoxin (TA)	IMGVR_UViG_3300010279_000005|3300010279|Ga0129313_100005860	69.8	43	2.2e-11	63.2	0.68254	0.265432
KJ025957_79	APIS014	toxin-antitoxin (TA)	CLAN026	toxin-antitoxin (TA)	IMGVR_UViG_3300045988_095701|3300045988|Ga0495776_073022_51184_51669	69.8	43	2.2e-11	63.2	0.68254	0.267081
KJ025957_79	APIS014	toxin-antitoxin (TA)	CLAN026	toxin-antitoxin (TA)	JN986846_00078	69.8	43	2.2e-11	63.2	0.68254	0.267081
KJ025957_79	APIS014	toxin-antitoxin (TA)	CLAN026	toxin-antitoxin (TA)	KF208315_00076	69.8	43	2.2e-11	63.2	0.68254	0.267081
KJ025957_79	APIS014	toxin-antitoxin (TA)	CLAN026	toxin-antitoxin (TA)	KJ668714_00082	69.8	43	1.7e-11	63.5	0.68254	0.267081
KJ025957_79	APIS014	toxin-antitoxin (TA)	CLAN026	toxin-antitoxin (TA)	KP869105_00106	69.8	43	2.2e-11	63.2	0.68254	0.267081
KJ025957_79	APIS014	toxin-antitoxin (TA)	CLAN026	toxin-antitoxin (TA)	LN881737_00102	69.8	43	2.2e-11	63.2	0.68254	0.267081
KJ025957_79	APIS014	toxin-antitoxin (TA)	CLAN026	toxin-antitoxin (TA)	LR215722_00080	69.8	43	2.2e-11	63.2	0.68254	0.267081
KJ025957_79	APIS014	toxin-antitoxin (TA)	CLAN026	toxin-antitoxin (TA)	LR215724_00080	69.8	43	2.2e-11	63.2	0.68254	0.267081
KJ025957_79	APIS014	toxin-antitoxin (TA)	CLAN026	toxin-antitoxin (TA)	MF001354_00252	69.8	43	2.2e-11	63.2	0.68254	0.267081
KJ025957_79	APIS014	toxin-antitoxin (TA)	CLAN026	toxin-antitoxin (TA)	MF327009_00203	69.8	43	2.2e-11	63.2	0.68254	0.267081
KJ025957_79	APIS014	toxin-antitoxin (TA)	CLAN026	toxin-antitoxin (TA)	MG867727_00080	69.8	43	2.8e-11	62.8	0.68254	0.267081
KJ025957_79	APIS014	toxin-antitoxin (TA)	CLAN026	toxin-antitoxin (TA)	MGV-GENOME-0371733_41	69.8	43	2.2e-11	63.2	0.68254	0.265432
KJ025957_79	APIS014	toxin-antitoxin (TA)	CLAN026	toxin-antitoxin (TA)	MGV-GENOME-0373836_95	69.8	43	2.2e-11	63.2	0.68254	0.265432
KJ025957_79	APIS014	toxin-antitoxin (TA)	CLAN026	toxin-antitoxin (TA)	MGV-GENOME-0377341_231	69.8	43	2.2e-11	63.2	0.68254	0.265432
KJ025957_79	APIS014	toxin-antitoxin (TA)	CLAN026	toxin-antitoxin (TA)	MGV-GENOME-0377602_183	69.8	43	2.2e-11	63.2	0.68254	0.265432
KJ025957_79	APIS014	toxin-antitoxin (TA)	CLAN026	toxin-antitoxin (TA)	MK327929_00077	69.8	43	1.7e-11	63.5	0.68254	0.267081
KJ025957_79	APIS014	toxin-antitoxin (TA)	CLAN026	toxin-antitoxin (TA)	MK373787_00081	69.8	43	2.2e-11	63.2	0.68254	0.267081
KJ025957_79	APIS014	toxin-antitoxin (TA)	CLAN026	toxin-antitoxin (TA)	MN022785_00079	69.8	43	2.2e-11	63.2	0.68254	0.267081
KJ025957_79	APIS014	toxin-antitoxin (TA)	CLAN026	toxin-antitoxin (TA)	MN580668_00080	69.8	43	2.2e-11	63.2	0.68254	0.267081
KJ025957_79	APIS014	toxin-antitoxin (TA)	CLAN026	toxin-antitoxin (TA)	MT176426_00078	69.8	43	2.2e-11	63.2	0.68254	0.267081
KJ025957_79	APIS014	toxin-antitoxin (TA)	CLAN026	toxin-antitoxin (TA)	MT828553_00191	69.8	43	2.2e-11	63.2	0.68254	0.267081
KJ025957_79	APIS014	toxin-antitoxin (TA)	CLAN026	toxin-antitoxin (TA)	MW749000_00075	69.8	43	2.2e-11	63.2	0.68254	0.267081
KJ025957_79	APIS014	toxin-antitoxin (TA)	CLAN026	toxin-antitoxin (TA)	MW883059_00265	69.8	43	2.2e-11	63.2	0.68254	0.267081
KJ025957_79	APIS014	toxin-antitoxin (TA)	CLAN026	toxin-antitoxin (TA)	MZ170040_00040	69.8	43	1.7e-11	63.5	0.68254	0.267081
KJ025957_79	APIS014	toxin-antitoxin (TA)	CLAN026	toxin-antitoxin (TA)	MZ170041_00082	69.8	43	2.2e-11	63.2	0.68254	0.267081
KJ025957_79	APIS014	toxin-antitoxin (TA)	CLAN026	toxin-antitoxin (TA)	MZ234018_00016	69.8	43	2.2e-11	63.2	0.68254	0.267081
KJ025957_79	APIS014	toxin-antitoxin (TA)	CLAN026	toxin-antitoxin (TA)	MZ234052_00016	69.8	43	2.2e-11	63.2	0.68254	0.267081
KJ025957_79	APIS014	toxin-antitoxin (TA)	CLAN026	toxin-antitoxin (TA)	MZ501065_00184	69.8	43	2.2e-11	63.2	0.68254	0.267081
KJ025957_79	APIS014	toxin-antitoxin (TA)	CLAN026	toxin-antitoxin (TA)	MZ501067_00189	69.8	43	2.2e-11	63.2	0.68254	0.267081
KJ025957_79	APIS014	toxin-antitoxin (TA)	CLAN026	toxin-antitoxin (TA)	OK040907_00082	69.8	43	2.2e-11	63.2	0.68254	0.267081
KJ025957_79	APIS014	toxin-antitoxin (TA)	CLAN026	toxin-antitoxin (TA)	OK076929_00200	69.8	43	2.2e-11	63.2	0.68254	0.267081
KJ025957_79	APIS014	toxin-antitoxin (TA)	CLAN026	toxin-antitoxin (TA)	OK148441_00013	69.8	43	2.2e-11	63.2	0.68254	0.267081
KJ025957_79	APIS014	toxin-antitoxin (TA)	CLAN026	toxin-antitoxin (TA)	OK272484_00078	69.8	43	2.2e-11	63.2	0.68254	0.267081
KJ025957_79	APIS014	toxin-antitoxin (TA)	CLAN026	toxin-antitoxin (TA)	OK331996_00224	69.8	43	2.2e-11	63.2	0.68254	0.267081
KJ025957_79	APIS014	toxin-antitoxin (TA)	CLAN026	toxin-antitoxin (TA)	OL362041_00082	69.8	43	2.2e-11	63.2	0.68254	0.267081
KJ025957_79	APIS014	toxin-antitoxin (TA)	CLAN026	toxin-antitoxin (TA)	OL615012_00077	69.8	43	2.2e-11	63.2	0.68254	0.267081
KJ025957_79	APIS014	toxin-antitoxin (TA)	CLAN026	toxin-antitoxin (TA)	OM386666_00106	69.8	43	2.2e-11	63.2	0.68254	0.267081
KJ025957_79	APIS014	toxin-antitoxin (TA)	CLAN026	toxin-antitoxin (TA)	ON210139_00199	69.8	43	2.2e-11	63.2	0.68254	0.267081
KJ025957_79	APIS014	toxin-antitoxin (TA)	CLAN026	toxin-antitoxin (TA)	ON528735_00067	69.8	43	2.2e-11	63.2	0.68254	0.267081
KJ025957_79	APIS014	toxin-antitoxin (TA)	CLAN026	toxin-antitoxin (TA)	ON528739_00003	69.8	43	2.2e-11	63.2	0.68254	0.267081
KJ025957_79	APIS014	toxin-antitoxin (TA)	CLAN026	toxin-antitoxin (TA)	ON528745_00170	69.8	43	2.2e-11	63.2	0.68254	0.267081
KJ025957_79	APIS014	toxin-antitoxin (TA)	CLAN026	toxin-antitoxin (TA)	ON782582_00001	69.8	43	2.2e-11	63.2	0.68254	0.267081
KJ025957_79	APIS014	toxin-antitoxin (TA)	CLAN026	toxin-antitoxin (TA)	OP172785_00260	69.8	43	2.2e-11	63.2	0.68254	0.267081
KJ025957_79	APIS014	toxin-antitoxin (TA)	CLAN026	toxin-antitoxin (TA)	OP172786_00087	69.8	43	2.2e-11	63.2	0.68254	0.267081
KJ025957_79	APIS014	toxin-antitoxin (TA)	CLAN026	toxin-antitoxin (TA)	OP611477_00265	69.8	43	2.2e-11	63.2	0.68254	0.267081
KJ025957_79	APIS014	toxin-antitoxin (TA)	CLAN026	toxin-antitoxin (TA)	OP870145_00083	69.8	43	2.2e-11	63.2	0.68254	0.267081
KJ025957_79	APIS014	toxin-antitoxin (TA)	CLAN026	toxin-antitoxin (TA)	OP978391_00187	69.8	43	2.2e-11	63.2	0.68254	0.267081
KJ025957_79	APIS014	toxin-antitoxin (TA)	CLAN026	toxin-antitoxin (TA)	OQ067373_00188	69.8	43	2.2e-11	63.2	0.68254	0.267081
KJ025957_79	APIS014	toxin-antitoxin (TA)	CLAN026	toxin-antitoxin (TA)	OQ067376_00185	69.8	43	2.2e-11	63.2	0.68254	0.267081
KJ025957_79	APIS014	toxin-antitoxin (TA)	CLAN026	toxin-antitoxin (TA)	OQ174502_00196	69.8	43	2.2e-11	63.2	0.68254	0.267081
KJ025957_79	APIS014	toxin-antitoxin (TA)	CLAN026	toxin-antitoxin (TA)	OQ223305_00013	69.8	43	2.2e-11	63.2	0.68254	0.267081
KJ025957_79	APIS014	toxin-antitoxin (TA)	CLAN026	toxin-antitoxin (TA)	OQ446694_00103	69.8	43	2.2e-11	63.2	0.68254	0.267081
KJ025957_79	APIS014	toxin-antitoxin (TA)	CLAN026	toxin-antitoxin (TA)	OQ599309_00077	69.8	43	2.2e-11	63.2	0.68254	0.267081
KJ025957_79	APIS014	toxin-antitoxin (TA)	CLAN026	toxin-antitoxin (TA)	OV877085_00122	69.8	43	2.2e-11	63.2	0.68254	0.267081
KJ025957_79	APIS014	toxin-antitoxin (TA)	CLAN026	toxin-antitoxin (TA)	uvig_225001_183	69.8	43	2.2e-11	63.2	0.68254	0.267081
KJ025957_79	APIS014	toxin-antitoxin (TA)	CLAN026	toxin-antitoxin (TA)	uvig_280983_96	69.8	43	2.2e-11	63.2	0.68254	0.267081
KJ025957_79	APIS014	toxin-antitoxin (TA)	CLAN026	toxin-antitoxin (TA)	uvig_63518_182	69.8	43	2.2e-11	63.2	0.68254	0.267081
KJ025957_79	APIS014	toxin-antitoxin (TA)	CLAN026	toxin-antitoxin (TA)	OQ721911_00076	68.2	44	2.2e-11	63.2	0.698413	0.282051
KJ025957_79	APIS014	toxin-antitoxin (TA)	CLAN026	toxin-antitoxin (TA)	IMGVR_UViG_2938479101_000006|2938479101|2938481438	67.4	43	8.2e-11	61.2	0.68254	0.257485
KJ025957_79	APIS014	toxin-antitoxin (TA)	CLAN026	toxin-antitoxin (TA)	KX009778_00077	67.4	43	8.2e-11	61.2	0.68254	0.267081
KJ025957_79	APIS014	toxin-antitoxin (TA)	CLAN026	toxin-antitoxin (TA)	KX828711_00073	67.4	43	8.2e-11	61.2	0.68254	0.267081
KJ025957_79	APIS014	toxin-antitoxin (TA)	CLAN026	toxin-antitoxin (TA)	MF327007_00076	67.4	43	6.3e-11	61.6	0.68254	0.267081
KJ025957_79	APIS014	toxin-antitoxin (TA)	CLAN026	toxin-antitoxin (TA)	MH992121_00178	67.4	43	6.3e-11	61.6	0.68254	0.267081
KJ025957_79	APIS014	toxin-antitoxin (TA)	CLAN026	toxin-antitoxin (TA)	MZ501052_00190	67.4	43	8.2e-11	61.2	0.68254	0.267081
KJ025957_79	APIS014	toxin-antitoxin (TA)	CLAN026	toxin-antitoxin (TA)	MZ501106_00194	67.4	43	8.2e-11	61.2	0.68254	0.267081
KJ025957_79	APIS014	toxin-antitoxin (TA)	CLAN026	toxin-antitoxin (TA)	ON528738_00186	67.4	43	6.3e-11	61.6	0.68254	0.267081
KJ025957_79	APIS014	toxin-antitoxin (TA)	CLAN026	toxin-antitoxin (TA)	ON528741_00172	67.4	43	6.3e-11	61.6	0.68254	0.267081
KJ025957_79	APIS014	toxin-antitoxin (TA)	CLAN026	toxin-antitoxin (TA)	OP557970_00260	67.4	43	8.2e-11	61.2	0.68254	0.267081
KJ025957_79	APIS014	toxin-antitoxin (TA)	CLAN026	toxin-antitoxin (TA)	ON630910_00078	64	50	2.2e-11	63.2	0.793651	0.326531
KJ025957_79	APIS014	toxin-antitoxin (TA)	CLAN026	toxin-antitoxin (TA)	AY303349_00085	63	46	2.9e-08	52.8	0.730159	0.321168
KJ025957_79	APIS014	toxin-antitoxin (TA)	CLAN026	toxin-antitoxin (TA)	MH359124_00117	63	46	2.9e-08	52.8	0.730159	0.323529
KJ025957_79	APIS014	toxin-antitoxin (TA)	CLAN026	toxin-antitoxin (TA)	MK047718_00092	63	46	3.8e-08	52.4	0.730159	0.321168
KJ025957_79	APIS014	toxin-antitoxin (TA)	CLAN026	toxin-antitoxin (TA)	MT782071_00080	63	46	2.9e-08	52.8	0.730159	0.321168
KJ025957_79	APIS014	toxin-antitoxin (TA)	CLAN026	toxin-antitoxin (TA)	MZ311865_00260	63	46	2.9e-08	52.8	0.730159	0.321168
KJ025957_79	APIS014	toxin-antitoxin (TA)	CLAN026	toxin-antitoxin (TA)	MZ560701_00193	63	46	2.9e-08	52.8	0.730159	0.321168
KJ025957_79	APIS014	toxin-antitoxin (TA)	CLAN026	toxin-antitoxin (TA)	MZ868638_00190	63	46	2.9e-08	52.8	0.730159	0.321168
KJ025957_79	APIS014	toxin-antitoxin (TA)	CLAN026	toxin-antitoxin (TA)	OL960577_00082	63	46	2.9e-08	52.8	0.730159	0.321168
KJ025957_79	APIS014	toxin-antitoxin (TA)	CLAN026	toxin-antitoxin (TA)	OM386662_00077	63	46	2.9e-08	52.8	0.730159	0.321168
KJ025957_79	APIS014	toxin-antitoxin (TA)	CLAN026	toxin-antitoxin (TA)	OQ703618_00236	63	46	2.9e-08	52.8	0.730159	0.321168
KJ025957_79	APIS014	toxin-antitoxin (TA)	CLAN026	toxin-antitoxin (TA)	MK327943_00081	60.9	46	3.8e-08	52.4	0.730159	0.321168
KJ025957_79	APIS014	toxin-antitoxin (TA)	CLAN026	toxin-antitoxin (TA)	MW630116_00252	57.4	47	1.1e-07	50.8	0.746032	0.319149
KJ174318_177	APIS043		CLAN031	Thoeris	IMGVR_UViG_2524614508_000001|2524614508|2524651601	42.5	73	4.9e-11	63.9	0.301653	0.385475
KJ174318_177	AcrIIA7	CRISPR-Cas			IMGVR_UViG_2563366723_000001|2563366723|2563793062	33.8	71	7.3e-07	50.1	0.293388	0.364641
KJ174318_177	AcrIIA7	CRISPR-Cas			IMGVR_UViG_2731957640_000001|2731957640|2732539564	33.8	71	7.3e-07	50.1	0.293388	0.364641
KJ174318_177	AcrIIA7	CRISPR-Cas			IMGVR_UViG_2850023359_000001|2850023359|2850024183	33.8	71	7.3e-07	50.1	0.293388	0.364641
KJ676859_156	APIS024	Thoeris	CLAN031	Thoeris	OL964058_00088	100	126	1.8e-65	243.8	0.992126	1
KJ676859_156	APIS024	Thoeris	CLAN031	Thoeris	MG602477_00129	99.2	126	5.2e-65	242.3	0.992126	1
KJ676859_156	APIS024	Thoeris	CLAN031	Thoeris	KJ081346_00195	95.2	126	1.4e-62	234.2	0.992126	1
KJ676859_156	APIS024	Thoeris	CLAN031	Thoeris	KJ451625_00154	95.2	126	1.9e-62	233.8	0.992126	1
KJ676859_156	APIS024	Thoeris	CLAN031	Thoeris	IMGVR_UViG_3300026395_000047|3300026395|Ga0256784_10013044	94.4	126	5.4e-62	232.3	0.992126	1
KJ676859_156	APIS024	Thoeris	CLAN031	Thoeris	JX094431_00163	94.4	126	7.1e-62	231.9	0.992126	1
KJ676859_156	APIS024	Thoeris	CLAN031	Thoeris	KT995480_00148	94.4	126	4.1e-62	232.6	0.992126	1
KJ676859_156	APIS024	Thoeris	CLAN031	Thoeris	MN364664_00042	94.4	126	5.4e-62	232.3	0.992126	1
KJ676859_156	APIS024	Thoeris	CLAN031	Thoeris	MH638312_00146	94.2	121	8.6e-60	224.9	0.952756	1
KJ676859_156	APIS024	Thoeris	CLAN031	Thoeris	KU577463_00134	82.5	126	6.4e-55	208.8	0.992126	1
KJ676859_156	APIS024	Thoeris	CLAN031	Thoeris	ON975036_00146	81.7	126	4.2e-54	206.1	0.992126	1
KJ676859_156	APIS024	Thoeris	CLAN031	Thoeris	IMGVR_UViG_3300027946_000031|3300027946|Ga0256897_10052102	77.8	126	1.6e-50	194.1	0.984252	0.984375
KJ676859_156	APIS024	Thoeris	CLAN031	Thoeris	KX961630_00148	77.8	126	9.6e-51	194.9	0.984252	0.984375
KJ676859_156	APIS024	Thoeris	CLAN031	Thoeris	MN150686_00135	76.2	126	4e-49	189.5	0.984252	0.984375
KJ676859_156	APIS024	Thoeris	CLAN031	Thoeris	OK499977_00131	74.6	126	2.6e-48	186.8	0.984252	0.984375
KJ676859_156	APIS024	Thoeris	CLAN031	Thoeris	OK499983_00133	74.6	126	2.6e-48	186.8	0.984252	0.984375
KJ676859_156	APIS024	Thoeris	CLAN031	Thoeris	IMGVR_UViG_3300026493_000029|3300026493|Ga0256786_10003911	71.4	126	2.2e-47	183.7	0.984252	0.984375
KJ676859_156	APIS024	Thoeris	CLAN031	Thoeris	MN940411_00047	70.2	114	4.2e-38	152.9	0.897638	0.94958
KJ676859_156	APIS024	Thoeris	CLAN031	Thoeris	IMGVR_UViG_3300027718_000046|3300027718|Ga0209795_100045317	67.2	119	2.4e-38	153.7	0.937008	0.983333
KJ676859_156	APIS024	Thoeris	CLAN031	Thoeris	MT151604_00152	67.2	119	3.8e-39	156.4	0.937008	0.983333
KJ676859_156	APIS024	Thoeris	CLAN031	Thoeris	IMGVR_UViG_3300027628_000016|3300027628|Ga0209463_100012946	66.4	119	3.2e-38	153.3	0.937008	0.983333
KJ676859_156	APIS024	Thoeris	CLAN031	Thoeris	MN043729_00134	66.4	119	9.3e-38	151.8	0.937008	0.983333
KJ676859_156	APIS024	Thoeris	CLAN031	Thoeris	IMGVR_UViG_3300003846_000059|3300003846|Ga0058696_10026435	65.5	119	6e-37	149.1	0.937008	0.975207
KJ676859_156	APIS024	Thoeris	CLAN031	Thoeris	IMGVR_UViG_3300027809_000005|3300027809|Ga0209574_1000001612	65.5	119	6e-37	149.1	0.937008	0.983333
KJ676859_156	APIS024	Thoeris	CLAN031	Thoeris	KM236245_00115	65.3	121	2.7e-37	150.2	0.889764	0.945312
KJ676859_156	APIS024	Thoeris	CLAN031	Thoeris	IMGVR_UViG_3300028886_001728|3300028886|Ga0256407_1000408932	63.8	116	9.3e-38	151.8	0.913386	0.720497
KJ676859_156	APIS024	Thoeris	CLAN031	Thoeris	IMGVR_UViG_3300006601_000377|3300006601|Ga0079100_102266917	63.6	118	3.5e-37	149.8	0.905512	0.975207
KJ676859_156	APIS024	Thoeris	CLAN031	Thoeris	IMGVR_UViG_3300037418_000150|3300037418|Ga0395900_0018137_2758_3117	63.2	117	8.7e-36	145.2	0.905512	0.97479
KJ676859_156	APIS024	Thoeris	CLAN031	Thoeris	IMGVR_UViG_2832702071_000001|2832702071|2832704085	61.5	117	2.1e-37	150.6	0.92126	1
KJ676859_156	APIS024	Thoeris	CLAN031	Thoeris	IMGVR_UViG_3300037418_002437|3300037418|Ga0395900_0000452_57317_57670	61.5	117	3.9e-36	146.4	0.92126	1
KJ676859_156	APIS024	Thoeris	CLAN031	Thoeris	IMGVR_UViG_3300036651_000132|3300036651|Ga0373482_000768_3645_4004	61.3	119	8.7e-36	145.2	0.92126	1
KJ676859_156	APIS024	Thoeris	CLAN031	Thoeris	IMGVR_UViG_3300037067_002141|3300037067|Ga0378408_0002836_19773_20135	61	118	7.4e-35	142.1	0.905512	0.983333
KJ676859_156	APIS024	Thoeris	CLAN031	Thoeris	IMGVR_UViG_3300028832_000140|3300028832|Ga0265298_100003729	60.8	125	7.9e-37	148.7	0.913386	0.976562
KJ676859_156	APIS024	Thoeris	CLAN031	Thoeris	IMGVR_UViG_3300042923_000937|3300042923|Ga0456365_0008470_8524_8883	60.5	119	2.5e-35	143.7	0.92126	1
KJ676859_156	APIS024	Thoeris	CLAN031	Thoeris	IMGVR_UViG_2770939585_000001|2770939585|2771916329	60.3	116	4.8e-34	139.4	0.913386	0.974359
KJ676859_156	APIS024	Thoeris	CLAN031	Thoeris	IMGVR_UViG_2840027533_000001|2840027533|2840030695	60.2	118	1.1e-35	144.8	0.92126	1
KJ676859_156	APIS070		CLAN031	Thoeris	IMGVR_UViG_3300018427_002137|3300018427|Ga0187903_1000072118	60.2	113	1.2e-32	134.8	0.889764	0.627778
KJ676859_156	APIS024	Thoeris	CLAN031	Thoeris	IMGVR_UViG_3300029825_000122|3300029825|Ga0134835_100470110	60	125	6.7e-36	145.6	0.92126	1
KJ676859_156	APIS024	Thoeris	CLAN031	Thoeris	IMGVR_UViG_3300033549_000065|3300033549|Ga0371435_105600021	59.5	121	3.1e-33	136.7	0.905512	0.98374
KJ676859_156	APIS070		CLAN031	Thoeris	IMGVR_UViG_3300042923_000088|3300042923|Ga0456365_0005073_16093_16656	59.5	121	3.7e-34	139.8	0.929134	0.647059
KJ676859_156	APIS024	Thoeris	CLAN031	Thoeris	IMGVR_UViG_3300031825_000016|3300031825|Ga0255338_100122510	59.3	118	1e-36	148.3	0.913386	1
KJ676859_156	APIS024	Thoeris	CLAN031	Thoeris	IMGVR_UViG_2901228672_000001|2901228672|2901230851	59.1	115	5.6e-35	142.5	0.905512	0.982906
KJ676859_156	APIS024	Thoeris	CLAN031	Thoeris	IMGVR_UViG_3300042934_000861|3300042934|Ga0456364_0000591_48289_48660	58.7	121	6.9e-33	135.6	0.913386	0.98374
KJ676859_156	APIS024	Thoeris	CLAN031	Thoeris	IMGVR_UViG_3300042923_000134|3300042923|Ga0456365_0004709_17148_17501	58.6	116	4e-33	136.3	0.913386	0.974359
KJ676859_156	APIS061		CLAN031	Thoeris	IMGVR_UViG_3300025682_000358|3300025682|Ga0209718_10158121	58.6	133	2.3e-36	147.1	0.976378	0.607306
KJ676859_156	APIS024	Thoeris	CLAN031	Thoeris	IMGVR_UViG_3300010285_000048|3300010285|Ga0134091_10037955	58.5	123	2.8e-34	140.2	0.92126	0.968504
KJ676859_156	APIS024	Thoeris	CLAN031	Thoeris	IMGVR_UViG_3300025657_000067|3300025657|Ga0208823_10061413	58.5	118	1.4e-33	137.9	0.905512	0.983333
KJ676859_156	APIS024	Thoeris	CLAN031	Thoeris	IMGVR_UViG_3300027851_000404|3300027851|Ga0209066_100049174	58.5	118	2.1e-34	140.6	0.92126	1
KJ676859_156	APIS024	Thoeris	CLAN031	Thoeris	IMGVR_UViG_3300049640_000153|3300049640|Ga0499518_010464_144_530	58.5	123	9.6e-35	141.7	0.944882	0.960938
KJ676859_156	APIS024	Thoeris	CLAN031	Thoeris	IMGVR_UViG_3300014204_001513|3300014204|Ga0172381_100072514	58.4	125	7.4e-35	142.1	0.929134	1
KJ676859_156	APIS024	Thoeris	CLAN031	Thoeris	IMGVR_UViG_3300020156_000112|3300020156|Ga0196970_100156612	58.4	125	6.7e-36	145.6	0.92126	0.984252
KJ676859_156	APIS024	Thoeris	CLAN031	Thoeris	IMGVR_UViG_3300037400_002643|3300037400|Ga0392372_0000616_32444_32830	58.4	125	2.5e-35	143.7	0.913386	0.976562
KJ676859_156	APIS024	Thoeris	CLAN031	Thoeris	IMGVR_UViG_2834457792_000004|2834457792|2834459934	58.3	120	6.2e-34	139	0.92126	1
KJ676859_156	APIS024	Thoeris	CLAN031	Thoeris	IMGVR_UViG_3300029305_011951|3300029305|Ga0307249_1002122023	58.3	120	3.1e-33	136.7	0.905512	0.983607
KJ676859_156	APIS024	Thoeris	CLAN031	Thoeris	uvig_72883_8	58.3	115	1.4e-33	137.9	0.905512	0.982906
KJ676859_156	APIS024	Thoeris	CLAN031	Thoeris	IMGVR_UViG_3300042934_000547|3300042934|Ga0456364_0000163_226387_226752	58	119	1e-31	131.7	0.905512	0.983471
KJ676859_156	APIS024	Thoeris	CLAN031	Thoeris	IMGVR_UViG_3300048924_000110|3300048924|Ga0496121_0002832_3712_4074	58	119	3.1e-33	136.7	0.937008	0.983333
KJ676859_156	APIS024	Thoeris	CLAN031	Thoeris	IMGVR_UViG_2861430565_000002|2861430565|2861433747	57.9	126	6.7e-36	145.6	0.929134	0.992126
KJ676859_156	APIS024	Thoeris	CLAN031	Thoeris	IMGVR_UViG_3300001041_000338|3300001041|C687J13239_10037795	57.9	126	1.6e-34	141	0.929134	1
KJ676859_156	APIS024	Thoeris	CLAN031	Thoeris	IMGVR_UViG_3300024999_000663|3300024999|Ga0209728_100152512	57.6	125	2.1e-34	140.6	0.92126	1
KJ676859_156	APIS024	Thoeris	CLAN031	Thoeris	IMGVR_UViG_3300031993_000307|3300031993|Ga0310696_1000135013	57.6	125	5.6e-35	142.5	0.913386	0.976562
KJ676859_156	APIS070		CLAN031	Thoeris	IMGVR_UViG_651324002_000003|651324002|651579585	57.6	125	1.1e-33	138.3	0.944882	0.679348
KJ676859_156	APIS024	Thoeris	CLAN031	Thoeris	IMGVR_UViG_3300038318_000336|3300038318|Ga0134855_000529_9145_9507	57.5	120	2.4e-33	137.1	0.92126	1
KJ676859_156	APIS024	Thoeris	CLAN031	Thoeris	IMGVR_UViG_3300045988_043056|3300045988|Ga0495776_019426_33545_33898	57.4	115	6.5e-31	129	0.905512	0.982906
KJ676859_156	APIS024	Thoeris	CLAN031	Thoeris	MGV-GENOME-0284215_38	57.4	115	6.5e-31	129	0.905512	0.974576
KJ676859_156	APIS024	Thoeris	CLAN031	Thoeris	MGV-GENOME-0345690_99	57.4	115	5.3e-33	136	0.905512	0.974576
KJ676859_156	APIS024	Thoeris	CLAN031	Thoeris	uvig_6574_99	57.4	115	5.3e-33	136	0.905512	0.982906
KJ676859_156	APIS024	Thoeris	CLAN031	Thoeris	IMGVR_UViG_3300035208_001617|3300035208|Ga0376279_0003674_9941_10321	57.3	124	5.3e-33	136	0.905512	0.984127
KJ676859_156	APIS024	Thoeris	CLAN031	Thoeris	IMGVR_UViG_3300037067_005653|3300037067|Ga0378408_0007441_1826_2206	57.3	124	2.1e-34	140.6	0.905512	0.984127
KJ676859_156	APIS024	Thoeris	CLAN031	Thoeris	IMGVR_UViG_3300037608_000038|3300037608|Ga0401393_001100_4737_5111	57.3	124	4e-33	136.3	0.92126	1
KJ676859_156	APIS024	Thoeris	CLAN031	Thoeris	IMGVR_UViG_2731957674_000005|2731957674|2732675317	57	121	6.2e-34	139	0.905512	0.98374
KJ676859_156	APIS024	Thoeris	CLAN031	Thoeris	IMGVR_UViG_3300037067_005403|3300037067|Ga0378408_0071354_3752_4129	57	121	1.5e-32	134.4	0.905512	0.968
KJ676859_156	APIS024	Thoeris	CLAN031	Thoeris	IMGVR_UViG_2600255062_000007|2600255062|2600785663	56.9	116	4e-33	136.3	0.913386	0.974576
KJ676859_156	APIS024	Thoeris	CLAN031	Thoeris	IMGVR_UViG_2751185905_000003|2751185905|2753813275	56.9	116	4.5e-32	132.9	0.913386	0.974576
KJ676859_156	APIS024	Thoeris	CLAN031	Thoeris	IMGVR_UViG_2690315748_000003|2690315748|2690958157	56.8	118	1.2e-32	134.8	0.929134	0.936
KJ676859_156	APIS024	Thoeris	CLAN031	Thoeris	IMGVR_UViG_3300012153_000004|3300012153|Ga0153980_100018929	56.8	118	4e-33	136.3	0.905512	0.975207
KJ676859_156	APIS024	Thoeris	CLAN031	Thoeris	IMGVR_UViG_3300025009_000698|3300025009|Ga0209416_100319816	56.8	118	2.2e-31	130.6	0.866142	1
KJ676859_156	APIS024	Thoeris	CLAN031	Thoeris	IMGVR_UViG_3300033153_006332|3300033153|Ga0366824_10052742	56.8	118	4.9e-31	129.4	0.905512	0.983333
KJ676859_156	APIS024	Thoeris	CLAN031	Thoeris	IMGVR_UViG_3300033144_006255|3300033144|Ga0366838_100224218	56.5	124	1.3e-31	131.3	0.905512	0.984127
KJ676859_156	APIS024	Thoeris	CLAN031	Thoeris	uvig_498738_6	56.5	115	9e-33	135.2	0.905512	0.982906
KJ676859_156	APIS024	Thoeris	CLAN031	Thoeris	IMGVR_UViG_2799112278_000002|2799112278|2799469025	56.4	117	2.5e-30	127.1	0.88189	0.92126
KJ676859_156	APIS024	Thoeris	CLAN031	Thoeris	IMGVR_UViG_3300045988_051556|3300045988|Ga0495776_112459_7676_7981	56.2	96	2.8e-26	113.6	0.755906	0.950495
KJ676859_156	APIS024	Thoeris	CLAN031	Thoeris	JN797798_00150	56.2	121	2.6e-32	133.7	0.937008	0.937984
KJ676859_156	APIS024	Thoeris	CLAN031	Thoeris	MN013089_00179	56.2	121	7.6e-32	132.1	0.937008	0.937984
KJ676859_156	APIS024	Thoeris	CLAN031	Thoeris	IMGVR_UViG_3300022185_000178|3300022185|Ga0079039_12306881	56.1	123	2.6e-32	133.7	0.92126	1
KJ676859_156	APIS024	Thoeris	CLAN031	Thoeris	IMGVR_UViG_3300029855_000033|3300029855|Ga0245295_100221425	56.1	114	4.2e-30	126.3	0.897638	0.974359
KJ676859_156	APIS024	Thoeris	CLAN031	Thoeris	IMGVR_UViG_3300042922_000088|3300042922|Ga0456363_0015128_2721_3092	56.1	123	4.5e-32	132.9	0.92126	1
KJ676859_156	APIS024	Thoeris	CLAN031	Thoeris	IMGVR_UViG_2816332187_000001|2816332187|2816867584	56	116	1.3e-31	131.3	0.913386	0.974576
KJ676859_156	APIS024	Thoeris	CLAN031	Thoeris	IMGVR_UViG_2904595352_000003|2904595352|2904600855	56	116	2e-32	134	0.913386	0.974576
KJ676859_156	APIS024	Thoeris	CLAN031	Thoeris	IMGVR_UViG_2891298299_000001|2891298299|2891298925	55.9	127	1.6e-34	141	0.92126	1
KJ676859_156	APIS024	Thoeris	CLAN031	Thoeris	IMGVR_UViG_3300025000_000994|3300025000|Ga0209318_100021568	55.9	118	4e-33	136.3	0.905512	0.983333
KJ676859_156	APIS024	Thoeris	CLAN031	Thoeris	KU640380_00062	55.9	118	1.1e-30	128.3	0.92126	1
KJ676859_156	APIS024	Thoeris	CLAN031	Thoeris	IMGVR_UViG_3300014203_000001|3300014203|Ga0172378_10000002271	55.8	113	2.8e-26	113.6	0.889764	0.869231
KJ676859_156	APIS024	Thoeris	CLAN031	Thoeris	IMGVR_UViG_3300024999_000161|3300024999|Ga0209728_100027577	55.8	120	2.1e-34	140.6	0.929134	0.983607
KJ676859_156	APIS024	Thoeris	CLAN031	Thoeris	IMGVR_UViG_2548876793_000002|2548876793|2549868948	55.7	115	1.7e-31	131	0.905512	0.966102
KJ676859_156	APIS024	Thoeris	CLAN031	Thoeris	IMGVR_UViG_3300014963_000941|3300014963|Ga0134523_100019341	55.7	115	1.5e-32	134.4	0.905512	0.974576
KJ676859_156	APIS024	Thoeris	CLAN031	Thoeris	IMGVR_UViG_3300031673_000985|3300031673|Ga0307377_100047439	55.7	131	2.4e-33	137.1	0.92126	1
KJ676859_156	APIS061		CLAN031	Thoeris	IMGVR_UViG_3300014204_008563|3300014204|Ga0172381_100370182	55.7	131	3.7e-34	139.8	0.984252	0.584821
KJ676859_156	APIS024	Thoeris	CLAN031	Thoeris	IMGVR_UViG_3300029288_000753|3300029288|Ga0265297_1000477815	55.6	126	3.4e-32	133.3	0.905512	0.984375
KJ676859_156	APIS024	Thoeris	CLAN031	Thoeris	IMGVR_UViG_3300035208_001412|3300035208|Ga0376279_0010334_5756_6157	55.6	124	1.7e-31	131	0.905512	0.932331
KJ676859_156	APIS024	Thoeris	CLAN031	Thoeris	IMGVR_UViG_3300005281_000105|3300005281|Ga0065720_10235604	55.4	121	2e-32	134	0.897638	0.968
KJ676859_156	APIS024	Thoeris	CLAN031	Thoeris	IMGVR_UViG_3300017832_000058|3300017832|Ga0181858_10015316	55.4	121	2e-32	134	0.897638	0.975806
KJ676859_156	APIS024	Thoeris	CLAN031	Thoeris	MGV-GENOME-0345700_103	55.4	101	9.6e-27	115.2	0.795276	1
KJ676859_156	APIS024	Thoeris	CLAN031	Thoeris	IMGVR_UViG_2693429827_000002|2693429827|2694841980	55.3	114	3.8e-31	129.8	0.897638	0.957627
KJ676859_156	APIS024	Thoeris	CLAN031	Thoeris	IMGVR_UViG_3300037312_000011|3300037312|Ga0395899_0002454_14231_14593	55	120	5.3e-33	136	0.92126	1
KJ676859_156	APIS024	Thoeris	CLAN031	Thoeris	IMGVR_UViG_3300050190_000053|3300050190|Ga0500024_004060_3318_3686	54.9	122	1.4e-30	127.9	0.92126	1
KJ676859_156	APIS061		CLAN031	Thoeris	IMGVR_UViG_3300028832_000435|3300028832|Ga0265298_1000162546	54.9	122	1.2e-29	124.8	0.889764	0.635417
KJ676859_156	APIS024	Thoeris	CLAN031	Thoeris	IMGVR_UViG_3300004463_000003|3300004463|Ga0063356_10000428110	54.8	124	1.5e-32	134.4	0.929134	1
KJ676859_156	APIS024	Thoeris	CLAN031	Thoeris	IMGVR_UViG_3300024999_000427|3300024999|Ga0209728_100078815	54.5	123	4.5e-32	132.9	0.913386	1
KJ676859_156	APIS024	Thoeris	CLAN031	Thoeris	IMGVR_UViG_3300002450_000012|3300002450|JGI24695J34938_1000072717	54.4	114	3.8e-31	129.8	0.897638	0.974359
KJ676859_156	APIS024	Thoeris	CLAN031	Thoeris	IMGVR_UViG_3300027864_000994|3300027864|Ga0209755_1000061338	54.4	114	3.8e-31	129.8	0.897638	0.982759
KJ676859_156	APIS024	Thoeris	CLAN031	Thoeris	IMGVR_UViG_3300031908_000007|3300031908|Ga0310900_100002888	54.4	125	2.1e-29	124	0.905512	0.984252
KJ676859_156	APIS024	Thoeris	CLAN031	Thoeris	IMGVR_UViG_2919361683_000006|2919361683|2919363975	54.3	116	1.3e-31	131.3	0.913386	0.974576
KJ676859_156	APIS024	Thoeris	CLAN031	Thoeris	IMGVR_UViG_3300025108_000091|3300025108|Ga0208793_100014749	54.2	72	2.4e-17	84	0.566929	0.580645
KJ676859_156	APIS024	Thoeris	CLAN031	Thoeris	IMGVR_UViG_3300028886_000004|3300028886|Ga0256407_10000251172	54	124	8.4e-31	128.6	0.913386	0.96875
KJ676859_156	APIS024	Thoeris	CLAN031	Thoeris	IMGVR_UViG_3300025154_000203|3300025154|Ga0209417_100155419	53.8	119	5.8e-32	132.5	0.92126	1
KJ676859_156	APIS070		CLAN031	Thoeris	IMGVR_UViG_3300037297_000240|3300037297|Ga0394146_0000041_21955_22497	53.8	93	8.4e-23	102.1	0.716535	0.516667
KJ676859_156	APIS024	Thoeris	CLAN031	Thoeris	IMGVR_UViG_2585427814_000003|2585427814|2586824399	53.7	121	2.5e-30	127.1	0.905512	0.98374
KJ676859_156	APIS024	Thoeris	CLAN031	Thoeris	IMGVR_UViG_3300033068_000699|3300033068|Ga0364484_1123412	53.7	123	5.1e-28	119.4	0.92126	1
KJ676859_156	APIS024	Thoeris	CLAN031	Thoeris	IMGVR_UViG_3300010049_000859|3300010049|Ga0123356_1000032926	53.5	114	1.1e-27	118.2	0.889764	0.95
KJ676859_156	APIS024	Thoeris	CLAN031	Thoeris	IMGVR_UViG_3300029250_000011|3300029250|Ga0167474_100057034	53.5	114	2.3e-28	120.6	0.897638	0.974359
KJ676859_156	APIS024	Thoeris	CLAN031	Thoeris	IMGVR_UViG_3300031578_001110|3300031578|Ga0307376_100065519	53.5	127	4.9e-31	129.4	0.92126	1
KJ676859_156	APIS024	Thoeris	CLAN031	Thoeris	IMGVR_UViG_3300031669_002784|3300031669|Ga0307375_1000242212	53.5	127	3.2e-30	126.7	0.92126	1
KJ676859_156	APIS024	Thoeris	CLAN031	Thoeris	IMGVR_UViG_3300045988_020727|3300045988|Ga0495776_041936_30271_30624	53.5	114	2.7e-29	123.6	0.897638	0.974359
KJ676859_156	APIS024	Thoeris	CLAN031	Thoeris	MGV-GENOME-0269097_8	53.5	114	5.1e-28	119.4	0.897638	0.966102
KJ676859_156	APIS024	Thoeris	CLAN031	Thoeris	MGV-GENOME-0285125_34	53.5	114	2.3e-28	120.6	0.897638	0.966102
KJ676859_156	APIS024	Thoeris	CLAN031	Thoeris	MGV-GENOME-4414450_35	53.5	114	2.7e-29	123.6	0.897638	0.966102
KJ676859_156	APIS024	Thoeris	CLAN031	Thoeris	uvig_295430_40	53.5	114	1.3e-28	121.3	0.897638	0.974359
KJ676859_156	APIS024	Thoeris	CLAN031	Thoeris	uvig_479714_8	53.5	114	5.1e-28	119.4	0.897638	0.974359
KJ676859_156	APIS024	Thoeris	CLAN031	Thoeris	IMGVR_UViG_3300023371_000360|3300023371|Ga0216340_1000825127	53.4	116	1.8e-28	120.9	0.897638	0.983051
KJ676859_156	APIS024	Thoeris	CLAN031	Thoeris	IMGVR_UViG_3300037127_000017|3300037127|Ga0394154_0000002_40462_40854	53.4	118	1.6e-29	124.4	0.929134	0.892308
KJ676859_156	APIS061		CLAN031	Thoeris	IMGVR_UViG_3300028914_000002|3300028914|Ga0265300_10000021350	53.4	131	1.3e-31	131.3	0.96063	0.715847
KJ676859_156	APIS061		CLAN031	Thoeris	IMGVR_UViG_3300028797_000133|3300028797|Ga0265301_10000182110	53.3	122	3.2e-30	126.7	0.889764	0.635417
KJ676859_156	APIS024	Thoeris	CLAN031	Thoeris	IMGVR_UViG_2811995044_000002|2811995044|2812939629	53.2	124	2.5e-30	127.1	0.92126	1
KJ676859_156	APIS024	Thoeris	CLAN031	Thoeris	IMGVR_UViG_3300047457_000379|3300047457|Ga0466510_000095_19214_19570	53.2	109	1.8e-28	120.9	0.834646	0.923729
KJ676859_156	APIS024	Thoeris	CLAN031	Thoeris	IMGVR_UViG_3300031867_002061|3300031867|Ga0326511_100092005	53.1	113	6.9e-25	109	0.889764	0.973913
KJ676859_156	APIS061		CLAN031	Thoeris	IMGVR_UViG_3300021387_000538|3300021387|Ga0223845_106910307	53.1	130	2.1e-29	124	0.952756	0.769231
KJ676859_156	APIS024	Thoeris	CLAN031	Thoeris	IMGVR_UViG_2645727773_000012|2645727773|2646903045	53	132	5.3e-33	136	0.92126	1
KJ676859_156	APIS024	Thoeris	CLAN031	Thoeris	IMGVR_UViG_3300038318_000072|3300038318|Ga0134855_001302_7150_7521	52.9	119	2.1e-29	124	0.889764	0.96748
KJ676859_156	APIS024	Thoeris	CLAN031	Thoeris	MZ501262_00137	52.9	121	1.2e-29	124.8	0.92126	1
KJ676859_156	APIS024	Thoeris	CLAN031	Thoeris	IMGVR_UViG_3300048040_000056|3300048040|Ga0497329_000005_19252_19635	52.8	125	4.2e-30	126.3	0.905512	0.984252
KJ676859_156	APIS024	Thoeris	CLAN031	Thoeris	IMGVR_UViG_3300045988_103537|3300045988|Ga0495776_019375_7390_7743	52.6	114	3e-28	120.2	0.897638	0.974359
KJ676859_156	APIS024	Thoeris	CLAN031	Thoeris	MGV-GENOME-0280840_12	52.6	114	1e-28	121.7	0.897638	0.966102
KJ676859_156	APIS024	Thoeris	CLAN031	Thoeris	MGV-GENOME-0290818_14	52.6	114	3e-28	120.2	0.897638	0.966102
KJ676859_156	APIS024	Thoeris	CLAN031	Thoeris	uvig_139352_10	52.6	114	1.8e-28	120.9	0.897638	0.974359
KJ676859_156	APIS024	Thoeris	CLAN031	Thoeris	uvig_230026_12	52.6	114	1e-28	121.7	0.897638	0.974359
KJ676859_156	APIS061		CLAN031	Thoeris	IMGVR_UViG_3300028914_000075|3300028914|Ga0265300_1000017119	52.4	126	1.9e-30	127.5	0.92126	0.65285
KJ676859_156	APIS024	Thoeris	CLAN031	Thoeris	IMGVR_UViG_3300031928_000027|3300031928|Ga0326336_100028725	52.3	130	3.8e-31	129.8	0.92126	1
KJ676859_156	APIS024	Thoeris	CLAN031	Thoeris	IMGVR_UViG_3300001037_000009|3300001037|cmcpineT1_100096616	52.1	121	4.2e-30	126.3	0.905512	0.975806
KJ676859_156	APIS024	Thoeris	CLAN031	Thoeris	IMGVR_UViG_3300009838_000332|3300009838|Ga0116153_100114828	52.1	73	5.3e-17	82.8	0.574803	0.584
KJ676859_156	APIS024	Thoeris	CLAN031	Thoeris	IMGVR_UViG_3300025706_000123|3300025706|Ga0209507_100168011	52.1	73	5.3e-17	82.8	0.574803	0.58871
KJ676859_156	APIS024	Thoeris	CLAN031	Thoeris	IMGVR_UViG_3300045988_142115|3300045988|Ga0495776_138277_51103_51498	52	123	4.6e-29	122.9	0.952756	0.938931
KJ676859_156	APIS024	Thoeris	CLAN031	Thoeris	MGV-GENOME-0376498_44	52	123	4.6e-29	122.9	0.952756	0.931818
KJ676859_156	APIS024	Thoeris	CLAN031	Thoeris	IMGVR_UViG_3300028602_000254|3300028602|Ga0265294_100096182	51.6	124	3.5e-29	123.2	0.905512	0.984127
KJ676859_156	APIS024	Thoeris	CLAN031	Thoeris	MH606185_00141	51.6	122	1.3e-28	121.3	0.92126	1
KJ676859_156	APIS061		CLAN031	Thoeris	IMGVR_UViG_3300024337_000617|3300024337|Ga0255060_100056963	51.6	128	2.5e-30	127.1	0.937008	0.64
KJ676859_156	APIS070		CLAN031	Thoeris	IMGVR_UViG_3300048914_000002|3300048914|Ga0496111_0012093_251_823	51.6	126	7.1e-30	125.6	0.96063	0.663158
KJ676859_156	APIS024	Thoeris	CLAN031	Thoeris	KT725776_00021	51.5	132	2e-32	134	0.92126	1
KJ676859_156	APIS024	Thoeris	CLAN031	Thoeris	IMGVR_UViG_3300028602_000001|3300028602|Ga0265294_10000009169	51.4	109	3.1e-25	110.2	0.858268	0.717105
KJ676859_156	APIS024	Thoeris	CLAN031	Thoeris	IMGVR_UViG_3300002446_000504|3300002446|NAPDCCLC_1000012542	51.3	115	1.6e-26	114.4	0.905512	0.838235
KJ676859_156	APIS024	Thoeris	CLAN031	Thoeris	IMGVR_UViG_3300033068_002007|3300033068|Ga0364484_1099615	50.9	110	9e-25	108.6	0.866142	0.931624
KJ676859_156	APIS024	Thoeris	CLAN031	Thoeris	IMGVR_UViG_3300037067_004688|3300037067|Ga0378408_0020080_9250_9603	50.9	110	5.8e-24	105.9	0.866142	0.931624
KJ676859_156	APIS061		CLAN031	Thoeris	IMGVR_UViG_3300028914_000054|3300028914|Ga0265300_10000020228	50.8	130	1e-28	121.7	0.952756	0.751445
KJ676859_156	APIS024	Thoeris	CLAN031	Thoeris	IMGVR_UViG_3300020045_005338|3300020045|Ga0206662_100017631	50.5	109	8.2e-26	112.1	0.834646	0.923729
KJ676859_156	APIS024	Thoeris	CLAN031	Thoeris	IMGVR_UViG_3300024999_000133|3300024999|Ga0209728_100021138	50.5	103	1.4e-22	101.3	0.80315	0.85124
KJ676859_156	APIS024	Thoeris	CLAN031	Thoeris	IMGVR_UViG_3300014005_000001|3300014005|Ga0121051_1003735	50.4	133	5.5e-30	125.9	0.929134	1
KJ676859_156	APIS024	Thoeris	CLAN031	Thoeris	IMGVR_UViG_3300005253_000667|3300005253|Ga0073583_131248335	50	94	8.7e-20	92	0.708661	0.728682
KJ676859_156	APIS024	Thoeris	CLAN031	Thoeris	IMGVR_UViG_3300010163_000002|3300010163|Ga0136175_1000003167	50	118	5.3e-25	109.4	0.913386	0.880597
KJ676859_156	APIS024	Thoeris	CLAN031	Thoeris	IMGVR_UViG_3300014205_000621|3300014205|Ga0172380_1000259431	50	118	1.6e-26	114.4	0.913386	0.967213
KJ676859_156	APIS024	Thoeris	CLAN031	Thoeris	IMGVR_UViG_3300037067_006594|3300037067|Ga0378408_0011337_2774_3139	50	118	1.6e-26	114.4	0.913386	0.975207
KJ676859_156	APIS024	Thoeris	CLAN031	Thoeris	IMGVR_UViG_3300042272_000028|3300042272|Ga0451655_015929_1459_1848	50	118	7.4e-27	115.5	0.913386	0.914729
KJ676859_156	APIS024	Thoeris	CLAN031	Thoeris	IMGVR_UViG_3300043431_000521|3300043431|Ga0451754_0000080_25682_26035	50	110	2.6e-24	107.1	0.866142	0.931624
KJ676859_156	APIS070		CLAN031	Thoeris	IMGVR_UViG_3300035130_000083|3300035130|Ga0373574_0000435_10693_11244	50	106	1e-23	105.1	0.834646	0.57377
KJ676859_156	APIS024	Thoeris	CLAN031	Thoeris	IMGVR_UViG_3300011815_000009|3300011815|Ga0121725_1004019	49.6	119	1.9e-27	117.5	0.889764	0.96748
KJ676859_156	APIS024	Thoeris	CLAN031	Thoeris	IMGVR_UViG_3300028832_000177|3300028832|Ga0265298_1000056864	49.6	125	4.6e-29	122.9	0.976378	0.984252
KJ676859_156	APIS024	Thoeris	CLAN031	Thoeris	IMGVR_UViG_3300028549_000951|3300028549|Ga0308317_126732542	49.5	109	9.6e-27	115.2	0.858268	0.923729
KJ676859_156	APIS024	Thoeris	CLAN031	Thoeris	IMGVR_UViG_3300009680_000012|3300009680|Ga0123335_100053724	49.2	126	6.9e-25	109	0.905512	0.976744
KJ676859_156	APIS024	Thoeris	CLAN031	Thoeris	IMGVR_UViG_3300026311_000062|3300026311|Ga0209723_100188915	49.2	126	6.9e-25	109	0.905512	0.984375
KJ676859_156	APIS024	Thoeris	CLAN031	Thoeris	IMGVR_UViG_3300008255_000331|3300008255|Ga0100403_100077853	49.1	106	1e-23	105.1	0.834646	0.946429
KJ676859_156	APIS024	Thoeris	CLAN031	Thoeris	IMGVR_UViG_3300025018_000268|3300025018|Ga0210043_100052841	49.1	106	1e-23	105.1	0.834646	0.954955
KJ676859_156	APIS024	Thoeris	CLAN031	Thoeris	IMGVR_UViG_3300002898_000295|3300002898|draft_100015614	48.8	123	7.4e-27	115.5	0.905512	0.97619
KJ676859_156	APIS024	Thoeris	CLAN031	Thoeris	IMGVR_UViG_2558309100_000002|2558309100|2558673145	48.7	119	1.6e-26	114.4	0.889764	0.97541
KJ676859_156	APIS024	Thoeris	CLAN031	Thoeris	IMGVR_UViG_3300011201_000011|3300011201|Ga0122796_1006472	48.7	119	2.5e-27	117.1	0.889764	0.96748
KJ676859_156	APIS024	Thoeris	CLAN031	Thoeris	IMGVR_UViG_3300014203_000012|3300014203|Ga0172378_1000000636	48.7	117	1.1e-22	101.7	0.905512	0.975
KJ676859_156	APIS024	Thoeris	CLAN031	Thoeris	IMGVR_UViG_3300029268_002514|3300029268|Ga0247842_1000041032	48.7	119	3.1e-25	110.2	0.905512	0.983333
KJ676859_156	APIS024	Thoeris	CLAN031	Thoeris	IMGVR_UViG_3300034023_000826|3300034023|Ga0335021_0000058_38701_39051	48.6	107	1.5e-24	107.8	0.834646	0.922414
KJ676859_156	APIS024	Thoeris	CLAN031	Thoeris	IMGVR_UViG_3300031227_000916|3300031227|Ga0307928_1000223021	48.2	110	4.1e-25	109.8	0.850394	0.940171
KJ676859_156	APIS024	Thoeris	CLAN031	Thoeris	IMGVR_UViG_3300028048_000085|3300028048|Ga0256405_1000058026	47.8	113	1.3e-23	104.8	0.889764	0.974138
KJ676859_156	APIS024	Thoeris	CLAN031	Thoeris	IMGVR_UViG_3300018427_000169|3300018427|Ga0187903_100407203	47.6	145	1.2e-29	124.8	0.905512	0.986395
KJ676859_156	APIS024	Thoeris	CLAN031	Thoeris	IMGVR_UViG_3300042192_000001|3300042192|Ga0395786_0000467_2218_2601	47.6	126	2.6e-24	107.1	0.905512	0.984252
KJ676859_156	APIS024	Thoeris	CLAN031	Thoeris	IMGVR_UViG_3300009838_000013|3300009838|Ga0116153_1000071712	47.3	110	1.3e-23	104.8	0.850394	0.932203
KJ676859_156	APIS024	Thoeris	CLAN031	Thoeris	IMGVR_UViG_3300025706_000055|3300025706|Ga0209507_100058414	47.3	110	1.3e-23	104.8	0.850394	0.940171
KJ676859_156	APIS024	Thoeris	CLAN031	Thoeris	IMGVR_UViG_3300035698_004594|3300035698|Ga0374944_612830_10155_10520	47.2	72	5.5e-14	72.8	0.566929	0.595041
KJ676859_156	APIS024	Thoeris	CLAN031	Thoeris	IMGVR_UViG_3300014678_000004|3300014678|Ga0121344_10014915	47.1	119	1.8e-25	110.9	0.889764	0.96748
KJ676859_156	APIS024	Thoeris	CLAN031	Thoeris	IMGVR_UViG_3300037067_006487|3300037067|Ga0378408_0007935_18104_18463	47.1	119	1.1e-25	111.7	0.92126	1
KJ676859_156	APIS070		CLAN031	Thoeris	IMGVR_UViG_3300035136_000021|3300035136|Ga0373584_0000007_3175_3741	47	115	2.2e-23	104	0.88189	0.606383
KJ676859_156	APIS024	Thoeris	CLAN031	Thoeris	IMGVR_UViG_3300037566_000032|3300037566|Ga0394805_001690_3594_3986	46.7	90	5.1e-20	92.8	0.708661	0.692308
KJ676859_156	APIS024	Thoeris	CLAN031	Thoeris	AB930182_00033	46.5	142	7.4e-27	115.5	0.92126	1
KJ676859_156	APIS024	Thoeris	CLAN031	Thoeris	MW354667_00167	46.5	142	5.7e-27	115.9	0.92126	1
KJ676859_156	APIS024	Thoeris	CLAN031	Thoeris	IMGVR_UViG_3300037882_000969|3300037882|Ga0394681_068640_626_1015	46.4	125	1e-23	105.1	0.96063	0.930233
KJ676859_156	APIS024	Thoeris	CLAN031	Thoeris	IMGVR_UViG_3300009671_000090|3300009671|Ga0123334_100528211	46.3	123	1.1e-25	111.7	0.968504	0.917293
KJ676859_156	APIS024	Thoeris	CLAN031	Thoeris	IMGVR_UViG_3300009680_000049|3300009680|Ga0123335_100282829	46.3	123	1.1e-25	111.7	0.968504	0.903704
KJ676859_156	APIS024	Thoeris	CLAN031	Thoeris	IMGVR_UViG_3300026290_000037|3300026290|Ga0209510_100093637	46.3	123	1.1e-25	111.7	0.968504	0.924242
KJ676859_156	APIS024	Thoeris	CLAN031	Thoeris	IMGVR_UViG_3300028805_000061|3300028805|Ga0247608_10000129153	46.3	121	6.1e-21	95.9	0.897638	0.97541
KJ676859_156	APIS024	Thoeris	CLAN031	Thoeris	IMGVR_UViG_2869701353_000001|2869701353|2869702400	46.2	119	2.6e-24	107.1	0.889764	0.97541
KJ676859_156	APIS024	Thoeris	CLAN031	Thoeris	IMGVR_UViG_3300003850_000001|3300003850|Ga0058695_1000001113	46.2	117	1.7e-23	104.4	0.897638	0.943548
KJ676859_156	APIS024	Thoeris	CLAN031	Thoeris	IMGVR_UViG_3300027628_000001|3300027628|Ga0209463_100001282	46.2	117	1.7e-23	104.4	0.897638	0.95122
KJ676859_156	APIS024	Thoeris	CLAN031	Thoeris	IMGVR_UViG_3300040801_002002|3300040801|Ga0450804_2601573_15_365	46.2	106	1.9e-22	100.9	0.826772	0.913793
KJ676859_156	APIS024	Thoeris	CLAN031	Thoeris	IMGVR_UViG_3300022690_001159|3300022690|Ga0247388_100102001	45.9	122	7.6e-24	105.5	0.952756	0.968254
KJ676859_156	APIS024	Thoeris	CLAN031	Thoeris	IMGVR_UViG_2558309100_000001|2558309100|2558672539	45.8	120	1.8e-25	110.9	0.897638	0.967742
KJ676859_156	APIS024	Thoeris	CLAN031	Thoeris	IMGVR_UViG_2568526406_000003|2568526406|2569885846	45.8	107	8.7e-20	92	0.84252	0.889831
KJ676859_156	APIS024	Thoeris	CLAN031	Thoeris	IMGVR_UViG_3300010998_000473|3300010998|Ga0139311_100109850	45.7	105	1.2e-24	108.2	0.826772	0.905172
KJ676859_156	APIS024	Thoeris	CLAN031	Thoeris	IMGVR_UViG_3300020011_000171|3300020011|Ga0207351_127250	45.7	105	1.2e-24	108.2	0.826772	0.913043
KJ676859_156	APIS024	Thoeris	CLAN031	Thoeris	uvig_553406_4	45.7	116	1.4e-22	101.3	0.897638	0.97479
KJ676859_156	APIS024	Thoeris	CLAN031	Thoeris	IMGVR_UViG_2636416097_000006|2636416097|2639278853	45.4	119	8.4e-23	102.1	0.889764	0.97541
KJ676859_156	APIS024	Thoeris	CLAN031	Thoeris	IMGVR_UViG_2907266599_000003|2907266599|2907269734	45.4	119	5e-23	102.8	0.889764	0.97541
KJ676859_156	APIS024	Thoeris	CLAN031	Thoeris	IMGVR_UViG_3300009589_000069|3300009589|Ga0116233_106817310	45.4	108	1.4e-22	101.3	0.850394	0.907563
KJ676859_156	APIS024	Thoeris	CLAN031	Thoeris	IMGVR_UViG_3300019224_000070|3300019224|Ga0180029_10700881	45.4	108	1.4e-22	101.3	0.850394	0.915254
KJ676859_156	APIS024	Thoeris	CLAN031	Thoeris	JN790865_00195	45.3	117	3.8e-23	103.2	0.897638	0.95122
KJ676859_156	APIS024	Thoeris	CLAN031	Thoeris	UPI13470.1	45.1	142	6.2e-26	112.5	0.92126	1
KJ676859_156	APIS024	Thoeris	CLAN031	Thoeris	IMGVR_UViG_3300035138_000068|3300035138|Ga0373586_0000038_40680_41048	44.9	118	9.3e-22	98.6	0.913386	0.967213
KJ676859_156	APIS024	Thoeris	CLAN031	Thoeris	IMGVR_UViG_3300035450_000007|3300035450|Ga0393982_00474_3_362	44.9	118	3.4e-24	106.7	0.929134	0.97479
KJ676859_156	APIS070		CLAN031	Thoeris	IMGVR_UViG_3300038455_000036|3300038455|Ga0436474_0000123_60665_61252	44.9	118	2e-24	107.5	0.929134	0.594872
KJ676859_156	APIS024	Thoeris	CLAN031	Thoeris	IMGVR_UViG_3300035211_000082|3300035211|Ga0373566_0000100_10449_10814	44.8	116	4.8e-26	112.8	0.905512	0.958678
KJ676859_156	APIS024	Thoeris	CLAN031	Thoeris	IMGVR_UViG_3300045988_153341|3300045988|Ga0495776_067627_9110_9502	44.7	114	1.5e-19	91.3	0.834646	0.876923
KJ676859_156	APIS024	Thoeris	CLAN031	Thoeris	MGV-GENOME-0285371_21	44.7	114	1.5e-19	91.3	0.834646	0.926829
KJ676859_156	APIS024	Thoeris	CLAN031	Thoeris	IMGVR_UViG_2740892347_000002|2740892347|2743104061	44.5	119	1.9e-22	100.9	0.889764	0.97541
KJ676859_156	APIS024	Thoeris	CLAN031	Thoeris	IMGVR_UViG_3300009588_000034|3300009588|Ga0116232_11088082	44.4	108	9.3e-22	98.6	0.850394	0.907563
KJ676859_156	APIS024	Thoeris	CLAN031	Thoeris	MN153503_00162	44.4	117	1.1e-22	101.7	0.897638	0.95122
KJ676859_156	APIS024	Thoeris	CLAN031	Thoeris	IMGVR_UViG_2724679429_000001|2724679429|2726771366	43.9	107	1.3e-18	88.2	0.84252	0.889831
KJ676859_156	APIS024	Thoeris	CLAN031	Thoeris	IMGVR_UViG_3300031772_000588|3300031772|Ga0315288_100072465	43.6	117	8.4e-23	102.1	0.905512	0.966942
KJ676859_156	APIS024	Thoeris	CLAN031	Thoeris	IMGVR_UViG_3300010271_000010|3300010271|Ga0134095_100075534	43.2	125	4.6e-21	96.3	0.937008	0.992063
KJ676859_156	APIS024	Thoeris	CLAN031	Thoeris	IMGVR_UViG_3300037400_003874|3300037400|Ga0392372_0000355_12492_12863	42.6	122	8.7e-20	92	0.897638	0.97561
KJ676859_156	APIS024	Thoeris	CLAN031	Thoeris	MGV-GENOME-0279187_16	42.2	109	2.7e-21	97.1	0.858268	0.939655
KJ676859_156	APIS024	Thoeris	CLAN031	Thoeris	uvig_347303_8	41.7	108	3.5e-21	96.7	0.850394	0.93913
KJ676859_156	APIS024	Thoeris	CLAN031	Thoeris	IMGVR_UViG_3300031772_003810|3300031772|Ga0315288_100595802	41.1	112	5e-15	76.3	0.834646	0.92562
KJ676859_156	APIS024	Thoeris	CLAN031	Thoeris	IMGVR_UViG_3300025000_000453|3300025000|Ga0209318_10009566	40.7	123	2.2e-18	87.4	0.92126	1
KJ676859_156	APIS024	Thoeris	CLAN031	Thoeris	IMGVR_UViG_3300042731_002745|3300042731|Ga0401204_00137543_2285_2665	40.5	121	6.7e-20	92.4	0.937008	0.960317
KJ676859_156	APIS024	Thoeris	CLAN031	Thoeris	MGV-GENOME-0279093_53	40.5	116	1.9e-19	90.9	0.858268	0.943089
KJ676859_156	APIS024	Thoeris	CLAN031	Thoeris	uvig_364890_23	40	115	2.5e-19	90.5	0.850394	0.942623
KJ676859_156	APIS024	Thoeris	CLAN031	Thoeris	IMGVR_UViG_3300032251_000002|3300032251|Ga0316198_1000000279	39.5	129	1e-15	78.6	0.897638	0.977273
KJ676859_156	APIS024	Thoeris	CLAN031	Thoeris	IMGVR_UViG_3300009314_000010|3300009314|Ga0117908_100075045	39.4	109	2.6e-16	80.5	0.80315	0.893443
KJ676859_156	APIS024	Thoeris	CLAN031	Thoeris	IMGVR_UViG_3300011008_002715|3300011008|Ga0139362_100124026	39.3	122	2.2e-18	87.4	0.897638	0.967742
KJ676859_156	APIS024	Thoeris	CLAN031	Thoeris	IMGVR_UViG_3300009788_000382|3300009788|Ga0114923_1000117614	38.3	115	1.2e-16	81.6	0.866142	0.950413
KJ676859_73	APIS044		CLAN030	pyrimidine cyclase system for antiphage resistance (Pycsar)	ON366411_00087	57	244	5.3e-77	283.1	0.972112	1
KJ676859_73	APIS044		CLAN030	pyrimidine cyclase system for antiphage resistance (Pycsar)	IMGVR_UViG_2936514734_000001|2936514734|2936514924	52.7	241	1.9e-66	248.1	0.948207	0.983471
KJ676859_73	APIS044		CLAN030	pyrimidine cyclase system for antiphage resistance (Pycsar)	IMGVR_UViG_3300024999_000038|3300024999|Ga0209728_1000028178	48.8	242	3.6e-57	217.2	0.944223	0.966527
KJ676859_73	APIS044		CLAN030	pyrimidine cyclase system for antiphage resistance (Pycsar)	IMGVR_UViG_3300027858_000004|3300027858|Ga0209013_10000004126	47.8	245	1.2e-60	228.8	0.948207	0.963415
KJ676859_73	APIS044		CLAN030	pyrimidine cyclase system for antiphage resistance (Pycsar)	HM144387_00160	46	248	1.6e-57	218.4	0.972112	0.995951
KJ676859_73	APIS044		CLAN030	pyrimidine cyclase system for antiphage resistance (Pycsar)	IMGVR_UViG_3300007790_000074|3300007790|Ga0105679_1013100840	46	248	1.6e-57	218.4	0.972112	0.991935
KJ676859_73	APIS044		CLAN030	pyrimidine cyclase system for antiphage resistance (Pycsar)	IMGVR_UViG_3300011497_000002|3300011497|Ga0120869_1002699	45.7	243	8.2e-54	206.1	0.948207	0.979508
KJ676859_73	APIS044		CLAN030	pyrimidine cyclase system for antiphage resistance (Pycsar)	IMGVR_UViG_3300026493_000016|3300026493|Ga0256786_1000025144	45.7	243	6.7e-56	213	0.952191	0.97561
KJ676859_73	APIS044		CLAN030	pyrimidine cyclase system for antiphage resistance (Pycsar)	IMGVR_UViG_3300047323_000304|3300047323|Ga0495683_0000015_159496_160188	38.5	239	1.4e-40	162.2	0.944223	0.973913
KJ676859_73	APIS076		CLAN030	pyrimidine cyclase system for antiphage resistance (Pycsar)	IMGVR_UViG_3300037312_001887|3300037312|Ga0395899_0000079_29822_30592	29	255	1.6e-20	95.5	0.972112	0.972656
KJ676859_73	APIS076		CLAN030	pyrimidine cyclase system for antiphage resistance (Pycsar)	IMGVR_UViG_3300043749_000020|3300043749|Ga0456118_0000004_28205_28981	28.5	256	5e-19	90.5	0.968127	0.96124
KJ676859_73	APIS076		CLAN030	pyrimidine cyclase system for antiphage resistance (Pycsar)	IMGVR_UViG_3300037312_000317|3300037312|Ga0395899_0000358_21814_22602	27.7	260	2.1e-17	85.1	0.972112	0.950382
KM051843_147	AcrIIA7	CRISPR-Cas			uvig_135694_54	57.1	42	1.7e-09	57.4	0.466667	0.285714
KM051843_147	APIS070		CLAN031	Thoeris	IMGVR_UViG_651324002_000003|651324002|651579585	54.5	44	2.1e-07	50.4	0.488889	0.228261
KM051843_147	AcrIIA7	CRISPR-Cas			IMGVR_UViG_3300037296_000151|3300037296|Ga0400260_000268_56739_57302	40	80	1.3e-09	57.8	0.844444	0.411765
KM051843_90	APIS044		CLAN030	pyrimidine cyclase system for antiphage resistance (Pycsar)	IMGVR_UViG_2936514734_000001|2936514734|2936514924	52.7	243	3.7e-64	240.4	0.978992	0.983471
KM051843_90	APIS044		CLAN030	pyrimidine cyclase system for antiphage resistance (Pycsar)	ON366411_00087	51.1	237	2e-62	234.6	0.978992	0.975
KM051843_90	APIS044		CLAN030	pyrimidine cyclase system for antiphage resistance (Pycsar)	IMGVR_UViG_3300026493_000016|3300026493|Ga0256786_1000025144	45.6	241	8.1e-51	196.1	0.983193	0.97561
KM051843_90	APIS044		CLAN030	pyrimidine cyclase system for antiphage resistance (Pycsar)	IMGVR_UViG_3300027858_000004|3300027858|Ga0209013_10000004126	45.6	237	2e-57	218	0.978992	0.963415
KM051843_90	APIS044		CLAN030	pyrimidine cyclase system for antiphage resistance (Pycsar)	IMGVR_UViG_3300024999_000038|3300024999|Ga0209728_1000028178	45	238	1.9e-52	201.4	0.978992	0.970711
KM051843_90	APIS044		CLAN030	pyrimidine cyclase system for antiphage resistance (Pycsar)	IMGVR_UViG_3300011497_000002|3300011497|Ga0120869_1002699	42.9	245	1.7e-48	188.3	0.978992	0.979508
KM051843_90	APIS044		CLAN030	pyrimidine cyclase system for antiphage resistance (Pycsar)	HM144387_00160	42.3	241	1.5e-49	191.8	0.983193	0.975709
KM051843_90	APIS044		CLAN030	pyrimidine cyclase system for antiphage resistance (Pycsar)	IMGVR_UViG_3300007790_000074|3300007790|Ga0105679_1013100840	42.3	241	2e-49	191.4	0.983193	0.971774
KM051843_90	APIS044		CLAN030	pyrimidine cyclase system for antiphage resistance (Pycsar)	IMGVR_UViG_3300047323_000304|3300047323|Ga0495683_0000015_159496_160188	36.3	234	2.1e-38	154.8	0.978992	0.978261
KM236245_115	APIS024	Thoeris	CLAN031	Thoeris	KM236245_00115	100	128	2.7e-69	256.5	0.992248	1
KM236245_115	APIS024	Thoeris	CLAN031	Thoeris	MN043729_00134	67.5	123	3.1e-41	163.3	0.953488	0.95
KM236245_115	APIS024	Thoeris	CLAN031	Thoeris	IMGVR_UViG_3300027628_000016|3300027628|Ga0209463_100012946	66.7	123	1.8e-41	164.1	0.953488	0.95
KM236245_115	APIS024	Thoeris	CLAN031	Thoeris	IMGVR_UViG_3300027718_000046|3300027718|Ga0209795_100045317	66.7	123	4.1e-41	162.9	0.953488	0.95
KM236245_115	APIS024	Thoeris	CLAN031	Thoeris	MG602477_00129	65.3	121	5.5e-38	152.5	0.937984	0.896825
KM236245_115	APIS024	Thoeris	CLAN031	Thoeris	MN364664_00042	65.3	121	1.6e-37	151	0.937984	0.896825
KM236245_115	APIS024	Thoeris	CLAN031	Thoeris	OL964058_00088	65.3	121	5.5e-38	152.5	0.937984	0.896825
KM236245_115	APIS024	Thoeris	CLAN031	Thoeris	KJ081346_00195	64.5	121	2.7e-37	150.2	0.937984	0.896825
KM236245_115	APIS024	Thoeris	CLAN031	Thoeris	KJ451625_00154	64.5	121	4.7e-37	149.4	0.937984	0.896825
KM236245_115	APIS024	Thoeris	CLAN031	Thoeris	KT995480_00148	64.5	121	3.6e-37	149.8	0.937984	0.896825
KM236245_115	APIS024	Thoeris	CLAN031	Thoeris	MH638312_00146	64.5	121	3.6e-37	149.8	0.937984	0.933884
KM236245_115	APIS024	Thoeris	CLAN031	Thoeris	IMGVR_UViG_3300003846_000059|3300003846|Ga0058696_10026435	64.3	126	3.5e-40	159.8	0.976744	0.966942
KM236245_115	APIS024	Thoeris	CLAN031	Thoeris	IMGVR_UViG_3300027809_000005|3300027809|Ga0209574_1000001612	64	125	4.5e-40	159.5	0.968992	0.966667
KM236245_115	APIS024	Thoeris	CLAN031	Thoeris	JX094431_00163	63.6	121	1.8e-36	147.5	0.937984	0.896825
KM236245_115	APIS024	Thoeris	CLAN031	Thoeris	IMGVR_UViG_3300026395_000047|3300026395|Ga0256784_10013044	63.1	122	8e-37	148.7	0.945736	0.904762
KM236245_115	APIS024	Thoeris	CLAN031	Thoeris	MN940411_00047	61	123	2.7e-37	150.2	0.953488	0.957983
KM236245_115	APIS024	Thoeris	CLAN031	Thoeris	MT151604_00152	60.8	125	2.7e-37	150.2	0.968992	0.966667
KM236245_115	APIS024	Thoeris	CLAN031	Thoeris	IMGVR_UViG_3300028832_000140|3300028832|Ga0265298_100003729	60.5	124	3.8e-39	156.4	0.953488	0.96875
KM236245_115	APIS024	Thoeris	CLAN031	Thoeris	OK499977_00131	59.8	122	8.8e-36	145.2	0.945736	0.898438
KM236245_115	APIS024	Thoeris	CLAN031	Thoeris	IMGVR_UViG_3300037400_002643|3300037400|Ga0392372_0000616_32444_32830	59.7	124	5.5e-38	152.5	0.953488	0.96875
KM236245_115	APIS024	Thoeris	CLAN031	Thoeris	IMGVR_UViG_3300025000_000994|3300025000|Ga0209318_100021568	59.2	125	1.8e-36	147.5	0.953488	0.983333
KM236245_115	APIS024	Thoeris	CLAN031	Thoeris	IMGVR_UViG_3300028886_001728|3300028886|Ga0256407_1000408932	58.5	123	1.8e-36	147.5	0.953488	0.714286
KM236245_115	APIS061		CLAN031	Thoeris	IMGVR_UViG_3300025682_000358|3300025682|Ga0209718_10158121	58.5	123	6.1e-37	149.1	0.937984	0.547945
KM236245_115	APIS024	Thoeris	CLAN031	Thoeris	IMGVR_UViG_3300026493_000029|3300026493|Ga0256786_10003911	58.2	122	2.6e-35	143.7	0.945736	0.898438
KM236245_115	APIS024	Thoeris	CLAN031	Thoeris	OK499983_00133	58.2	122	5.7e-35	142.5	0.945736	0.898438
KM236245_115	APIS024	Thoeris	CLAN031	Thoeris	IMGVR_UViG_3300031993_000307|3300031993|Ga0310696_1000135013	58.1	124	2.7e-37	150.2	0.953488	0.96875
KM236245_115	APIS024	Thoeris	CLAN031	Thoeris	KU577463_00134	57.9	121	5.7e-35	142.5	0.937984	0.896825
KM236245_115	APIS024	Thoeris	CLAN031	Thoeris	IMGVR_UViG_3300014204_001513|3300014204|Ga0172381_100072514	57.7	123	2e-35	144.1	0.937984	0.96
KM236245_115	APIS024	Thoeris	CLAN031	Thoeris	IMGVR_UViG_3300029825_000122|3300029825|Ga0134835_100470110	57.7	123	5.5e-38	152.5	0.953488	0.984
KM236245_115	APIS024	Thoeris	CLAN031	Thoeris	IMGVR_UViG_3300035208_001617|3300035208|Ga0376279_0003674_9941_10321	57.6	125	7.5e-35	142.1	0.953488	0.984127
KM236245_115	APIS024	Thoeris	CLAN031	Thoeris	IMGVR_UViG_3300042923_000937|3300042923|Ga0456365_0008470_8524_8883	56.8	125	7.5e-35	142.1	0.953488	0.983193
KM236245_115	APIS024	Thoeris	CLAN031	Thoeris	IMGVR_UViG_3300027946_000031|3300027946|Ga0256897_10052102	56.6	122	3.7e-34	139.8	0.945736	0.898438
KM236245_115	APIS024	Thoeris	CLAN031	Thoeris	KX961630_00148	56.6	122	3.7e-34	139.8	0.945736	0.898438
KM236245_115	APIS024	Thoeris	CLAN031	Thoeris	ON975036_00146	56.6	122	2.2e-34	140.6	0.945736	0.904762
KM236245_115	APIS024	Thoeris	CLAN031	Thoeris	IMGVR_UViG_3300006601_000377|3300006601|Ga0079100_102266917	56.3	126	5.7e-35	142.5	0.976744	1
KM236245_115	APIS024	Thoeris	CLAN031	Thoeris	IMGVR_UViG_2770939585_000001|2770939585|2771916329	56.1	123	9.1e-33	135.2	0.953488	0.965812
KM236245_115	APIS024	Thoeris	CLAN031	Thoeris	IMGVR_UViG_2832702071_000001|2832702071|2832704085	56.1	123	2.8e-34	140.2	0.953488	0.982906
KM236245_115	APIS024	Thoeris	CLAN031	Thoeris	IMGVR_UViG_3300027851_000404|3300027851|Ga0209066_100049174	56.1	123	8.3e-34	138.7	0.953488	0.983051
KM236245_115	APIS024	Thoeris	CLAN031	Thoeris	IMGVR_UViG_3300033153_006332|3300033153|Ga0366824_10052742	56	125	1.3e-34	141.4	0.953488	0.983333
KM236245_115	APIS024	Thoeris	CLAN031	Thoeris	IMGVR_UViG_3300037067_005653|3300037067|Ga0378408_0007441_1826_2206	55.9	127	4e-36	146.4	0.968992	1
KM236245_115	APIS024	Thoeris	CLAN031	Thoeris	IMGVR_UViG_3300042934_000547|3300042934|Ga0456364_0000163_226387_226752	55.9	127	3.1e-33	136.7	0.968992	1
KM236245_115	APIS024	Thoeris	CLAN031	Thoeris	IMGVR_UViG_2568526406_000003|2568526406|2569885846	55.8	77	4.7e-21	96.3	0.596899	0.652542
KM236245_115	APIS024	Thoeris	CLAN031	Thoeris	IMGVR_UViG_2724679429_000001|2724679429|2726771366	55.8	77	4.7e-21	96.3	0.596899	0.652542
KM236245_115	APIS024	Thoeris	CLAN031	Thoeris	IMGVR_UViG_3300035208_001412|3300035208|Ga0376279_0010334_5756_6157	55.8	120	8.3e-34	138.7	0.914729	0.894737
KM236245_115	APIS070		CLAN031	Thoeris	IMGVR_UViG_3300037297_000240|3300037297|Ga0394146_0000041_21955_22497	55.8	77	1.7e-23	104.4	0.596899	0.427778
KM236245_115	APIS024	Thoeris	CLAN031	Thoeris	IMGVR_UViG_2840027533_000001|2840027533|2840030695	55.3	123	2.2e-34	140.6	0.953488	0.983051
KM236245_115	APIS061		CLAN031	Thoeris	IMGVR_UViG_3300014204_008563|3300014204|Ga0172381_100370182	55.3	123	8.3e-34	138.7	0.937984	0.53125
KM236245_115	APIS024	Thoeris	CLAN031	Thoeris	IMGVR_UViG_3300037067_005403|3300037067|Ga0378408_0071354_3752_4129	55.2	125	1.8e-33	137.5	0.953488	0.968
KM236245_115	APIS070		CLAN031	Thoeris	IMGVR_UViG_651324002_000003|651324002|651579585	55.2	125	2.2e-34	140.6	0.953488	0.652174
KM236245_115	APIS024	Thoeris	CLAN031	Thoeris	IMGVR_UViG_3300033144_006255|3300033144|Ga0366838_100224218	55.1	127	1.2e-32	134.8	0.968992	1
KM236245_115	APIS024	Thoeris	CLAN031	Thoeris	IMGVR_UViG_3300037067_002141|3300037067|Ga0378408_0002836_19773_20135	55.1	127	6.3e-34	139	0.968992	1
KM236245_115	APIS024	Thoeris	CLAN031	Thoeris	MN150686_00135	54.9	122	7e-33	135.6	0.945736	0.898438
KM236245_115	APIS024	Thoeris	CLAN031	Thoeris	IMGVR_UViG_3300012153_000004|3300012153|Ga0153980_100018929	54.8	126	2e-35	144.1	0.976744	1
KM236245_115	APIS024	Thoeris	CLAN031	Thoeris	IMGVR_UViG_3300036651_000132|3300036651|Ga0373482_000768_3645_4004	54.8	124	5.7e-35	142.5	0.96124	0.991597
KM236245_115	APIS024	Thoeris	CLAN031	Thoeris	IMGVR_UViG_3300002898_000295|3300002898|draft_100015614	54.5	121	6.6e-31	129	0.922481	0.944444
KM236245_115	APIS024	Thoeris	CLAN031	Thoeris	IMGVR_UViG_3300031825_000016|3300031825|Ga0255338_100122510	54.5	123	1.4e-33	137.9	0.937984	0.974576
KM236245_115	APIS024	Thoeris	CLAN031	Thoeris	IMGVR_UViG_2731957674_000005|2731957674|2732675317	54.4	125	2.8e-34	140.2	0.953488	0.98374
KM236245_115	APIS024	Thoeris	CLAN031	Thoeris	IMGVR_UViG_3300047457_000379|3300047457|Ga0466510_000095_19214_19570	54.4	114	6.6e-31	129	0.883721	0.923729
KM236245_115	APIS024	Thoeris	CLAN031	Thoeris	IMGVR_UViG_2891298299_000001|2891298299|2891298925	54.3	127	9.8e-35	141.7	0.953488	0.984252
KM236245_115	APIS024	Thoeris	CLAN031	Thoeris	MZ501262_00137	54	126	4.5e-32	132.9	0.96124	0.991736
KM236245_115	APIS024	Thoeris	CLAN031	Thoeris	IMGVR_UViG_3300020156_000112|3300020156|Ga0196970_100156612	53.7	123	2.6e-35	143.7	0.953488	0.968504
KM236245_115	APIS024	Thoeris	CLAN031	Thoeris	IMGVR_UViG_3300037312_000011|3300037312|Ga0395899_0002454_14231_14593	53.7	123	1.1e-33	138.3	0.953488	0.983333
KM236245_115	APIS024	Thoeris	CLAN031	Thoeris	MGV-GENOME-0376498_44	53.7	121	4e-28	119.8	0.922481	0.856061
KM236245_115	APIS024	Thoeris	CLAN031	Thoeris	IMGVR_UViG_2901228672_000001|2901228672|2901230851	53.6	125	3.8e-31	129.8	0.968992	1
KM236245_115	APIS024	Thoeris	CLAN031	Thoeris	IMGVR_UViG_3300001041_000338|3300001041|C687J13239_10037795	53.6	125	5.4e-33	136	0.953488	0.97619
KM236245_115	APIS024	Thoeris	CLAN031	Thoeris	IMGVR_UViG_3300024999_000663|3300024999|Ga0209728_100152512	53.6	125	5.4e-33	136	0.953488	0.984
KM236245_115	APIS024	Thoeris	CLAN031	Thoeris	IMGVR_UViG_3300037566_000032|3300037566|Ga0394805_001690_3594_3986	53.3	75	3.6e-21	96.7	0.581395	0.576923
KM236245_115	APIS024	Thoeris	CLAN031	Thoeris	IMGVR_UViG_3300042934_000861|3300042934|Ga0456364_0000591_48289_48660	53.3	122	8.6e-31	128.6	0.930233	0.95122
KM236245_115	APIS024	Thoeris	CLAN031	Thoeris	IMGVR_UViG_3300045988_142115|3300045988|Ga0495776_138277_51103_51498	53.3	120	5.2e-28	119.4	0.914729	0.854962
KM236245_115	APIS024	Thoeris	CLAN031	Thoeris	IMGVR_UViG_2548876793_000002|2548876793|2549868948	53.1	128	9.1e-33	135.2	0.992248	1
KM236245_115	APIS024	Thoeris	CLAN031	Thoeris	IMGVR_UViG_3300025657_000067|3300025657|Ga0208823_10061413	52.8	127	2e-32	134	0.968992	1
KM236245_115	APIS024	Thoeris	CLAN031	Thoeris	IMGVR_UViG_3300037418_000150|3300037418|Ga0395900_0018137_2758_3117	52.8	125	7e-33	135.6	0.953488	0.97479
KM236245_115	APIS024	Thoeris	CLAN031	Thoeris	IMGVR_UViG_3300037608_000038|3300037608|Ga0401393_001100_4737_5111	52.8	125	1.2e-32	134.8	0.953488	0.983871
KM236245_115	APIS024	Thoeris	CLAN031	Thoeris	IMGVR_UViG_3300038318_000072|3300038318|Ga0134855_001302_7150_7521	52.8	125	5.9e-32	132.5	0.968992	1
KM236245_115	APIS024	Thoeris	CLAN031	Thoeris	IMGVR_UViG_3300048924_000110|3300048924|Ga0496121_0002832_3712_4074	52.8	123	1.9e-30	127.5	0.953488	0.95
KM236245_115	APIS024	Thoeris	CLAN031	Thoeris	IMGVR_UViG_3300049640_000153|3300049640|Ga0499518_010464_144_530	52.8	127	2e-32	134	0.968992	0.9375
KM236245_115	APIS024	Thoeris	CLAN031	Thoeris	IMGVR_UViG_2907266599_000003|2907266599|2907269734	52.7	74	8e-21	95.5	0.573643	0.606557
KM236245_115	APIS024	Thoeris	CLAN031	Thoeris	IMGVR_UViG_3300035450_000007|3300035450|Ga0393982_00474_3_362	52.6	78	3.3e-22	100.1	0.604651	0.655462
KM236245_115	APIS070		CLAN031	Thoeris	IMGVR_UViG_3300038455_000036|3300038455|Ga0436474_0000123_60665_61252	52.6	78	3.3e-22	100.1	0.604651	0.4
KM236245_115	APIS024	Thoeris	CLAN031	Thoeris	IMGVR_UViG_3300025009_000698|3300025009|Ga0209416_100319816	52.5	120	9.5e-30	125.2	0.914729	1
KM236245_115	APIS024	Thoeris	CLAN031	Thoeris	JN797798_00150	52.5	122	1.5e-30	127.9	0.945736	0.899225
KM236245_115	APIS024	Thoeris	CLAN031	Thoeris	MN013089_00179	52.5	122	1.5e-30	127.9	0.945736	0.899225
KM236245_115	APIS024	Thoeris	CLAN031	Thoeris	IMGVR_UViG_2690315748_000003|2690315748|2690958157	52.1	121	2.3e-31	130.6	0.937984	0.896
KM236245_115	APIS070		CLAN031	Thoeris	IMGVR_UViG_3300042923_000088|3300042923|Ga0456365_0005073_16093_16656	52.1	121	9.5e-30	125.2	0.937984	0.620321
KM236245_115	APIS024	Thoeris	CLAN031	Thoeris	IMGVR_UViG_2751185905_000003|2751185905|2753813275	52	123	5.9e-32	132.5	0.953488	0.966102
KM236245_115	APIS024	Thoeris	CLAN031	Thoeris	IMGVR_UViG_2861430565_000002|2861430565|2861433747	52	123	3.7e-34	139.8	0.953488	0.968504
KM236245_115	APIS024	Thoeris	CLAN031	Thoeris	IMGVR_UViG_3300011201_000011|3300011201|Ga0122796_1006472	52	127	2.1e-29	124	0.96124	0.99187
KM236245_115	APIS024	Thoeris	CLAN031	Thoeris	IMGVR_UViG_3300024999_000161|3300024999|Ga0209728_100027577	52	123	1.6e-32	134.4	0.937984	0.942623
KM236245_115	APIS024	Thoeris	CLAN031	Thoeris	IMGVR_UViG_3300029288_000753|3300029288|Ga0265297_1000477815	52	127	7e-33	135.6	0.96124	0.992188
KM236245_115	APIS024	Thoeris	CLAN031	Thoeris	IMGVR_UViG_3300029305_011951|3300029305|Ga0307249_1002122023	52	125	9.1e-33	135.2	0.968992	1
KM236245_115	APIS024	Thoeris	CLAN031	Thoeris	IMGVR_UViG_3300037418_002437|3300037418|Ga0395900_0000452_57317_57670	52	123	1.2e-32	134.8	0.953488	0.982906
KM236245_115	APIS061		CLAN031	Thoeris	IMGVR_UViG_3300028914_000075|3300028914|Ga0265300_1000017119	52	123	2.7e-32	133.7	0.945736	0.637306
KM236245_115	APIS024	Thoeris	CLAN031	Thoeris	IMGVR_UViG_3300010285_000048|3300010285|Ga0134091_10037955	51.9	131	3.1e-33	136.7	1	1
KM236245_115	APIS024	Thoeris	CLAN031	Thoeris	IMGVR_UViG_3300005281_000105|3300005281|Ga0065720_10235604	51.6	128	1.5e-35	144.4	0.976744	1
KM236245_115	APIS024	Thoeris	CLAN031	Thoeris	IMGVR_UViG_3300038318_000336|3300038318|Ga0134855_000529_9145_9507	51.6	126	1.3e-31	131.3	0.96124	0.991667
KM236245_115	APIS024	Thoeris	CLAN031	Thoeris	IMGVR_UViG_3300045988_051556|3300045988|Ga0495776_112459_7676_7981	51.4	105	1.7e-23	104.4	0.813953	0.960396
KM236245_115	APIS024	Thoeris	CLAN031	Thoeris	IMGVR_UViG_2585427814_000003|2585427814|2586824399	51.2	123	2.3e-31	130.6	0.953488	0.98374
KM236245_115	APIS024	Thoeris	CLAN031	Thoeris	IMGVR_UViG_2600255062_000007|2600255062|2600785663	51.2	123	2.3e-31	130.6	0.953488	0.966102
KM236245_115	APIS024	Thoeris	CLAN031	Thoeris	IMGVR_UViG_2693429827_000002|2693429827|2694841980	51.2	123	2.3e-31	130.6	0.953488	0.966102
KM236245_115	APIS024	Thoeris	CLAN031	Thoeris	IMGVR_UViG_2799112278_000002|2799112278|2799469025	51.2	125	1.9e-30	127.5	0.953488	0.944882
KM236245_115	APIS024	Thoeris	CLAN031	Thoeris	IMGVR_UViG_2811995044_000002|2811995044|2812939629	51.2	123	1.7e-31	131	0.953488	0.98374
KM236245_115	APIS024	Thoeris	CLAN031	Thoeris	IMGVR_UViG_2834457792_000004|2834457792|2834459934	51.2	125	3.8e-31	129.8	0.953488	0.983333
KM236245_115	APIS024	Thoeris	CLAN031	Thoeris	IMGVR_UViG_2904595352_000003|2904595352|2904600855	51.2	123	2.3e-31	130.6	0.953488	0.966102
KM236245_115	APIS024	Thoeris	CLAN031	Thoeris	IMGVR_UViG_2919361683_000006|2919361683|2919363975	51.2	123	5.9e-32	132.5	0.953488	0.966102
KM236245_115	APIS024	Thoeris	CLAN031	Thoeris	IMGVR_UViG_3300001037_000009|3300001037|cmcpineT1_100096616	51.2	127	2e-32	134	0.976744	1
KM236245_115	APIS024	Thoeris	CLAN031	Thoeris	IMGVR_UViG_3300004463_000003|3300004463|Ga0063356_10000428110	51.2	123	1.2e-32	134.8	0.953488	0.975806
KM236245_115	APIS024	Thoeris	CLAN031	Thoeris	IMGVR_UViG_3300017832_000058|3300017832|Ga0181858_10015316	51.2	127	2e-35	144.1	0.968992	1
KM236245_115	APIS024	Thoeris	CLAN031	Thoeris	IMGVR_UViG_3300022185_000178|3300022185|Ga0079039_12306881	51.2	123	1.1e-30	128.3	0.937984	0.96748
KM236245_115	APIS024	Thoeris	CLAN031	Thoeris	IMGVR_UViG_3300024999_000427|3300024999|Ga0209728_100078815	51.2	123	4.1e-33	136.3	0.937984	0.97561
KM236245_115	APIS024	Thoeris	CLAN031	Thoeris	IMGVR_UViG_3300031908_000007|3300031908|Ga0310900_100002888	51.2	127	9.1e-33	135.2	0.968992	1
KM236245_115	APIS024	Thoeris	CLAN031	Thoeris	IMGVR_UViG_3300033549_000065|3300033549|Ga0371435_105600021	51.2	127	1.6e-32	134.4	0.968992	1
KM236245_115	APIS024	Thoeris	CLAN031	Thoeris	IMGVR_UViG_3300048040_000056|3300048040|Ga0497329_000005_19252_19635	51.2	125	5.4e-33	136	0.953488	0.984252
KM236245_115	APIS024	Thoeris	CLAN031	Thoeris	IMGVR_UViG_3300050190_000053|3300050190|Ga0500024_004060_3318_3686	51.2	125	1.3e-31	131.3	0.953488	0.983607
KM236245_115	APIS061		CLAN031	Thoeris	IMGVR_UViG_3300028797_000133|3300028797|Ga0265301_10000182110	51.2	123	3.5e-32	133.3	0.945736	0.640625
KM236245_115	APIS061		CLAN031	Thoeris	IMGVR_UViG_3300028914_000054|3300028914|Ga0265300_10000020228	51.2	123	5.9e-32	132.5	0.945736	0.710983
KM236245_115	APIS024	Thoeris	CLAN031	Thoeris	IMGVR_UViG_3300020045_005338|3300020045|Ga0206662_100017631	50.9	116	2.8e-29	123.6	0.899225	0.940678
KM236245_115	APIS024	Thoeris	CLAN031	Thoeris	IMGVR_UViG_3300031578_001110|3300031578|Ga0307376_100065519	50.8	126	5.9e-32	132.5	0.953488	0.984252
KM236245_115	APIS024	Thoeris	CLAN031	Thoeris	IMGVR_UViG_3300037882_000969|3300037882|Ga0394681_068640_626_1015	50.8	118	1.2e-27	118.2	0.899225	0.860465
KM236245_115	APIS070		CLAN031	Thoeris	IMGVR_UViG_3300018427_002137|3300018427|Ga0187903_1000072118	50.8	128	1.6e-32	134.4	0.992248	0.666667
KM236245_115	APIS024	Thoeris	CLAN031	Thoeris	IMGVR_UViG_3300025108_000091|3300025108|Ga0208793_100014749	50.7	75	4.4e-19	89.7	0.581395	0.604839
KM236245_115	APIS024	Thoeris	CLAN031	Thoeris	IMGVR_UViG_3300002450_000012|3300002450|JGI24695J34938_1000072717	50.4	119	2.1e-29	124	0.922481	0.948718
KM236245_115	APIS024	Thoeris	CLAN031	Thoeris	IMGVR_UViG_3300010998_000473|3300010998|Ga0139311_100109850	50.4	117	5.7e-27	115.9	0.906977	0.939655
KM236245_115	APIS024	Thoeris	CLAN031	Thoeris	IMGVR_UViG_3300011815_000009|3300011815|Ga0121725_1004019	50.4	127	4.7e-29	122.9	0.96124	0.99187
KM236245_115	APIS024	Thoeris	CLAN031	Thoeris	IMGVR_UViG_3300025154_000203|3300025154|Ga0209417_100155419	50.4	123	2.1e-29	124	0.953488	0.983193
KM236245_115	APIS024	Thoeris	CLAN031	Thoeris	IMGVR_UViG_3300042923_000134|3300042923|Ga0456365_0004709_17148_17501	50.4	123	3.3e-30	126.7	0.953488	0.965812
KM236245_115	APIS024	Thoeris	CLAN031	Thoeris	uvig_72883_8	50.4	125	2e-32	134	0.968992	1
KM236245_115	APIS061		CLAN031	Thoeris	IMGVR_UViG_3300028832_000435|3300028832|Ga0265298_1000162546	50.4	123	7.2e-30	125.6	0.945736	0.640625
KM236245_115	APIS024	Thoeris	CLAN031	Thoeris	IMGVR_UViG_2558309100_000002|2558309100|2558673145	50	126	4e-28	119.8	0.953488	0.991803
KM236245_115	APIS024	Thoeris	CLAN031	Thoeris	IMGVR_UViG_2645727773_000012|2645727773|2646903045	50	132	2.4e-33	137.1	0.953488	0.984848
KM236245_115	APIS024	Thoeris	CLAN031	Thoeris	IMGVR_UViG_3300014963_000941|3300014963|Ga0134523_100019341	50	126	1e-31	131.7	0.976744	1
KM236245_115	APIS024	Thoeris	CLAN031	Thoeris	IMGVR_UViG_3300020011_000171|3300020011|Ga0207351_127250	50	116	7.5e-27	115.5	0.899225	0.93913
KM236245_115	APIS024	Thoeris	CLAN031	Thoeris	IMGVR_UViG_3300027864_000994|3300027864|Ga0209755_1000061338	50	118	2.8e-29	123.6	0.914729	0.948276
KM236245_115	APIS024	Thoeris	CLAN031	Thoeris	IMGVR_UViG_3300031928_000027|3300031928|Ga0326336_100028725	50	126	1.5e-30	127.9	0.937984	0.969231
KM236245_115	APIS024	Thoeris	CLAN031	Thoeris	MGV-GENOME-0345690_99	50	126	5.9e-32	132.5	0.976744	1
KM236245_115	APIS024	Thoeris	CLAN031	Thoeris	AB930182_00033	49.6	141	4e-28	119.8	0.96124	0.992958
KM236245_115	APIS024	Thoeris	CLAN031	Thoeris	IMGVR_UViG_2816332187_000001|2816332187|2816867584	49.6	123	4.2e-30	126.3	0.953488	0.966102
KM236245_115	APIS024	Thoeris	CLAN031	Thoeris	IMGVR_UViG_3300014678_000004|3300014678|Ga0121344_10014915	49.6	127	2e-27	117.5	0.96124	0.99187
KM236245_115	APIS024	Thoeris	CLAN031	Thoeris	IMGVR_UViG_3300023371_000360|3300023371|Ga0216340_1000825127	49.6	125	4.7e-29	122.9	0.953488	0.991525
KM236245_115	APIS024	Thoeris	CLAN031	Thoeris	IMGVR_UViG_3300042272_000028|3300042272|Ga0451655_015929_1459_1848	49.6	121	1.7e-26	114.4	0.914729	0.868217
KM236245_115	APIS024	Thoeris	CLAN031	Thoeris	MW354667_00167	49.6	141	3e-28	120.2	0.96124	0.992958
KM236245_115	APIS024	Thoeris	CLAN031	Thoeris	uvig_6574_99	49.6	125	7.7e-32	132.1	0.968992	1
KM236245_115	APIS061		CLAN031	Thoeris	IMGVR_UViG_3300021387_000538|3300021387|Ga0223845_106910307	49.6	123	2.1e-29	124	0.945736	0.727811
KM236245_115	APIS061		CLAN031	Thoeris	IMGVR_UViG_3300024337_000617|3300024337|Ga0255060_100056963	49.6	123	3.8e-31	129.8	0.945736	0.615
KM236245_115	APIS024	Thoeris	CLAN031	Thoeris	IMGVR_UViG_3300002446_000504|3300002446|NAPDCCLC_1000012542	49.2	126	9.5e-30	125.2	0.976744	0.860294
KM236245_115	APIS024	Thoeris	CLAN031	Thoeris	IMGVR_UViG_3300042922_000088|3300042922|Ga0456363_0015128_2721_3092	49.2	120	1.1e-30	128.3	0.930233	0.943089
KM236245_115	APIS024	Thoeris	CLAN031	Thoeris	KU640380_00062	49.2	124	1.2e-27	118.2	0.96124	0.991525
KM236245_115	APIS024	Thoeris	CLAN031	Thoeris	IMGVR_UViG_3300028805_000061|3300028805|Ga0247608_10000129153	49.1	116	7e-25	109	0.899225	0.942623
KM236245_115	APIS024	Thoeris	CLAN031	Thoeris	MGV-GENOME-0345700_103	49.1	108	1.2e-24	108.2	0.837209	0.990099
KM236245_115	APIS024	Thoeris	CLAN031	Thoeris	IMGVR_UViG_2558309100_000001|2558309100|2558672539	48.8	129	4e-28	119.8	0.976744	1
KM236245_115	APIS024	Thoeris	CLAN031	Thoeris	IMGVR_UViG_3300031673_000985|3300031673|Ga0307377_100047439	48.8	129	1.9e-30	127.5	0.953488	0.984733
KM236245_115	APIS024	Thoeris	CLAN031	Thoeris	uvig_498738_6	48.8	125	1.3e-31	131.3	0.968992	1
KM236245_115	APIS061		CLAN031	Thoeris	IMGVR_UViG_3300028914_000002|3300028914|Ga0265300_10000021350	48.8	123	2.5e-30	127.1	0.945736	0.672131
KM236245_115	APIS024	Thoeris	CLAN031	Thoeris	KT725776_00021	48.5	132	1.6e-32	134.4	0.953488	0.984848
KM236245_115	APIS024	Thoeris	CLAN031	Thoeris	IMGVR_UViG_3300010049_000859|3300010049|Ga0123356_1000032926	48.4	124	8.9e-28	118.6	0.96124	0.975
KM236245_115	APIS024	Thoeris	CLAN031	Thoeris	IMGVR_UViG_3300031669_002784|3300031669|Ga0307375_1000242212	48.4	124	1.5e-30	127.9	0.945736	0.976378
KM236245_115	APIS024	Thoeris	CLAN031	Thoeris	MGV-GENOME-0280840_12	48.4	126	9.8e-27	115.2	0.976744	1
KM236245_115	APIS024	Thoeris	CLAN031	Thoeris	MGV-GENOME-4414450_35	48.4	126	2.6e-27	117.1	0.976744	1
KM236245_115	APIS024	Thoeris	CLAN031	Thoeris	MH606185_00141	48.4	126	5.2e-28	119.4	0.96124	0.991803
KM236245_115	APIS024	Thoeris	CLAN031	Thoeris	IMGVR_UViG_3300033068_002007|3300033068|Ga0364484_1099615	48.3	118	1.6e-24	107.8	0.914729	0.931624
KM236245_115	APIS024	Thoeris	CLAN031	Thoeris	IMGVR_UViG_3300014203_000001|3300014203|Ga0172378_10000002271	48	123	3.2e-25	110.2	0.953488	0.884615
KM236245_115	APIS024	Thoeris	CLAN031	Thoeris	IMGVR_UViG_3300029855_000033|3300029855|Ga0245295_100221425	48	125	2.3e-28	120.6	0.968992	1
KM236245_115	APIS024	Thoeris	CLAN031	Thoeris	IMGVR_UViG_3300031867_002061|3300031867|Ga0326511_100092005	48	123	3.2e-25	110.2	0.953488	0.991304
KM236245_115	APIS024	Thoeris	CLAN031	Thoeris	IMGVR_UViG_3300045988_020727|3300045988|Ga0495776_041936_30271_30624	48	125	3.4e-27	116.7	0.968992	1
KM236245_115	APIS024	Thoeris	CLAN031	Thoeris	uvig_139352_10	48	125	1.7e-26	114.4	0.968992	1
KM236245_115	APIS024	Thoeris	CLAN031	Thoeris	uvig_230026_12	48	125	1.3e-26	114.8	0.968992	1
KM236245_115	APIS024	Thoeris	CLAN031	Thoeris	IMGVR_UViG_3300028602_000254|3300028602|Ga0265294_100096182	47.6	124	3.6e-29	123.2	0.953488	0.984127
KM236245_115	APIS024	Thoeris	CLAN031	Thoeris	MGV-GENOME-0284215_38	47.6	126	1.2e-27	118.2	0.976744	1
KM236245_115	APIS024	Thoeris	CLAN031	Thoeris	MGV-GENOME-0290818_14	47.6	126	4.9e-26	112.8	0.976744	1
KM236245_115	APIS024	Thoeris	CLAN031	Thoeris	IMGVR_UViG_3300043431_000521|3300043431|Ga0451754_0000080_25682_26035	47.5	118	4.5e-24	106.3	0.914729	0.931624
KM236245_115	APIS024	Thoeris	CLAN031	Thoeris	IMGVR_UViG_3300028832_000177|3300028832|Ga0265298_1000056864	47.2	125	8.9e-28	118.6	0.968992	0.92126
KM236245_115	APIS024	Thoeris	CLAN031	Thoeris	IMGVR_UViG_3300028886_000004|3300028886|Ga0256407_10000251172	47.2	123	3.6e-29	123.2	0.953488	0.960938
KM236245_115	APIS024	Thoeris	CLAN031	Thoeris	IMGVR_UViG_3300033068_000699|3300033068|Ga0364484_1123412	47.2	123	1.7e-26	114.4	0.945736	0.97541
KM236245_115	APIS024	Thoeris	CLAN031	Thoeris	IMGVR_UViG_3300045988_043056|3300045988|Ga0495776_019426_33545_33898	47.2	125	1.5e-27	117.9	0.968992	1
KM236245_115	APIS024	Thoeris	CLAN031	Thoeris	IMGVR_UViG_3300045988_103537|3300045988|Ga0495776_019375_7390_7743	47.2	125	6.3e-26	112.5	0.968992	1
KM236245_115	APIS024	Thoeris	CLAN031	Thoeris	uvig_295430_40	47.2	125	2.2e-26	114	0.968992	1
KM236245_115	APIS024	Thoeris	CLAN031	Thoeris	IMGVR_UViG_3300014205_000621|3300014205|Ga0172380_1000259431	47.1	121	2.3e-23	104	0.922481	0.92623
KM236245_115	APIS024	Thoeris	CLAN031	Thoeris	IMGVR_UViG_3300008255_000331|3300008255|Ga0100403_100077853	47	117	7e-25	109	0.906977	0.973214
KM236245_115	APIS024	Thoeris	CLAN031	Thoeris	IMGVR_UViG_3300009838_000013|3300009838|Ga0116153_1000071712	47	117	6.3e-26	112.5	0.906977	0.940678
KM236245_115	APIS024	Thoeris	CLAN031	Thoeris	IMGVR_UViG_3300014005_000001|3300014005|Ga0121051_1003735	47	132	5.5e-30	125.9	0.953488	0.977444
KM236245_115	APIS024	Thoeris	CLAN031	Thoeris	IMGVR_UViG_3300031227_000916|3300031227|Ga0307928_1000223021	47	115	3.7e-26	113.2	0.891473	0.931624
KM236245_115	APIS024	Thoeris	CLAN031	Thoeris	MGV-GENOME-0285371_21	46.9	113	5.6e-22	99.4	0.868217	0.902439
KM236245_115	APIS024	Thoeris	CLAN031	Thoeris	MGV-GENOME-0269097_8	46.8	126	4.9e-26	112.8	0.976744	1
KM236245_115	APIS024	Thoeris	CLAN031	Thoeris	MGV-GENOME-0285125_34	46.8	126	6.3e-26	112.5	0.976744	1
KM236245_115	APIS024	Thoeris	CLAN031	Thoeris	IMGVR_UViG_3300037067_006594|3300037067|Ga0378408_0011337_2774_3139	46.7	120	2.9e-23	103.6	0.914729	0.92562
KM236245_115	APIS024	Thoeris	CLAN031	Thoeris	IMGVR_UViG_3300022690_001159|3300022690|Ga0247388_100102001	46.6	116	3.7e-26	113.2	0.899225	0.865079
KM236245_115	APIS024	Thoeris	CLAN031	Thoeris	IMGVR_UViG_3300025018_000268|3300025018|Ga0210043_100052841	46.6	116	9.2e-25	108.6	0.899225	0.972973
KM236245_115	APIS024	Thoeris	CLAN031	Thoeris	IMGVR_UViG_3300025706_000055|3300025706|Ga0209507_100058414	46.6	116	8.3e-26	112.1	0.899225	0.940171
KM236245_115	APIS024	Thoeris	CLAN031	Thoeris	IMGVR_UViG_3300029250_000011|3300029250|Ga0167474_100057034	46.4	125	8.3e-26	112.1	0.968992	1
KM236245_115	APIS024	Thoeris	CLAN031	Thoeris	uvig_479714_8	46.4	125	6.3e-26	112.5	0.968992	1
KM236245_115	APIS024	Thoeris	CLAN031	Thoeris	IMGVR_UViG_3300009671_000090|3300009671|Ga0123334_100528211	46.2	119	1.1e-25	111.7	0.922481	0.834586
KM236245_115	APIS024	Thoeris	CLAN031	Thoeris	IMGVR_UViG_3300009680_000049|3300009680|Ga0123335_100282829	46.2	119	1.1e-25	111.7	0.922481	0.822222
KM236245_115	APIS024	Thoeris	CLAN031	Thoeris	IMGVR_UViG_3300028048_000085|3300028048|Ga0256405_1000058026	46.2	119	1.2e-21	98.2	0.891473	0.956897
KM236245_115	APIS024	Thoeris	CLAN031	Thoeris	IMGVR_UViG_3300034023_000826|3300034023|Ga0335021_0000058_38701_39051	46.2	117	5.4e-25	109.4	0.899225	0.939655
KM236245_115	APIS024	Thoeris	CLAN031	Thoeris	IMGVR_UViG_3300026290_000037|3300026290|Ga0209510_100093637	45.8	118	1.4e-25	111.3	0.914729	0.833333
KM236245_115	APIS024	Thoeris	CLAN031	Thoeris	IMGVR_UViG_3300028602_000001|3300028602|Ga0265294_10000009169	45.8	118	9.2e-25	108.6	0.914729	0.723684
KM236245_115	APIS024	Thoeris	CLAN031	Thoeris	IMGVR_UViG_3300003850_000001|3300003850|Ga0058695_1000001113	45.7	127	1e-23	105.1	0.96124	0.959677
KM236245_115	APIS024	Thoeris	CLAN031	Thoeris	IMGVR_UViG_3300027628_000001|3300027628|Ga0209463_100001282	45.2	126	1.3e-23	104.8	0.953488	0.95935
KM236245_115	APIS024	Thoeris	CLAN031	Thoeris	IMGVR_UViG_3300009680_000012|3300009680|Ga0123335_100053724	45	129	2.2e-26	114	0.976744	1
KM236245_115	APIS024	Thoeris	CLAN031	Thoeris	IMGVR_UViG_3300005253_000667|3300005253|Ga0073583_131248335	44.9	118	5.9e-24	105.9	0.906977	0.883721
KM236245_115	APIS024	Thoeris	CLAN031	Thoeris	IMGVR_UViG_3300029268_002514|3300029268|Ga0247842_1000041032	44.8	125	3.7e-26	113.2	0.968992	1
KM236245_115	APIS024	Thoeris	CLAN031	Thoeris	IMGVR_UViG_3300042192_000001|3300042192|Ga0395786_0000467_2218_2601	44.6	130	1.5e-27	117.9	0.968992	1
KM236245_115	APIS024	Thoeris	CLAN031	Thoeris	IMGVR_UViG_3300026311_000062|3300026311|Ga0209723_100188915	44.5	128	2.8e-26	113.6	0.968992	1
KM236245_115	APIS070		CLAN031	Thoeris	IMGVR_UViG_3300048914_000002|3300048914|Ga0496111_0012093_251_823	44.5	119	1.2e-24	108.2	0.922481	0.605263
KM236245_115	APIS024	Thoeris	CLAN031	Thoeris	IMGVR_UViG_3300014203_000012|3300014203|Ga0172378_1000000636	44.4	126	1.2e-24	108.2	0.976744	1
KM236245_115	APIS024	Thoeris	CLAN031	Thoeris	IMGVR_UViG_3300045988_153341|3300045988|Ga0495776_067627_9110_9502	44.3	122	4.3e-22	99.8	0.930233	0.923077
KM236245_115	APIS024	Thoeris	CLAN031	Thoeris	IMGVR_UViG_3300018427_000169|3300018427|Ga0187903_100407203	44.2	147	1.2e-29	124.8	0.968992	1
KM236245_115	APIS024	Thoeris	CLAN031	Thoeris	UPI13470.1	44	141	7.5e-27	115.5	0.96124	0.992958
KM236245_115	APIS024	Thoeris	CLAN031	Thoeris	JN790865_00195	43.7	126	8.6e-23	102.1	0.953488	0.95935
KM236245_115	APIS024	Thoeris	CLAN031	Thoeris	MN153503_00162	43.7	126	1.5e-22	101.3	0.953488	0.95935
KM236245_115	APIS024	Thoeris	CLAN031	Thoeris	IMGVR_UViG_3300011008_002715|3300011008|Ga0139362_100124026	43.5	115	2.5e-22	100.5	0.891473	0.927419
KM236245_115	APIS024	Thoeris	CLAN031	Thoeris	IMGVR_UViG_3300031772_000588|3300031772|Ga0315288_100072465	43.5	124	7.8e-24	105.5	0.945736	0.958678
KM236245_115	APIS070		CLAN031	Thoeris	IMGVR_UViG_3300035136_000021|3300035136|Ga0373584_0000007_3175_3741	43.5	124	5.4e-25	109.4	0.96124	0.62766
KM236245_115	APIS024	Thoeris	CLAN031	Thoeris	IMGVR_UViG_3300010163_000002|3300010163|Ga0136175_1000003167	43.4	122	4.3e-22	99.8	0.930233	0.850746
KM236245_115	APIS024	Thoeris	CLAN031	Thoeris	IMGVR_UViG_3300028549_000951|3300028549|Ga0308317_126732542	43.2	118	5.4e-25	109.4	0.914729	0.932203
KM236245_115	APIS024	Thoeris	CLAN031	Thoeris	IMGVR_UViG_3300037127_000017|3300037127|Ga0394154_0000002_40462_40854	43.2	125	2.4e-25	110.5	0.968992	0.884615
KM236245_115	APIS070		CLAN031	Thoeris	IMGVR_UViG_3300035130_000083|3300035130|Ga0373574_0000435_10693_11244	43.1	116	6.1e-21	95.9	0.899225	0.584699
KM236245_115	APIS024	Thoeris	CLAN031	Thoeris	IMGVR_UViG_3300004463_000226|3300004463|Ga0063356_100000001181	43	114	8.9e-20	92	0.837209	0.974359
KM236245_115	APIS024	Thoeris	CLAN031	Thoeris	IMGVR_UViG_3300009314_000010|3300009314|Ga0117908_100075045	43	114	5.6e-22	99.4	0.883721	0.92623
KM236245_115	APIS024	Thoeris	CLAN031	Thoeris	IMGVR_UViG_3300037067_006487|3300037067|Ga0378408_0007935_18104_18463	42.7	124	2.7e-24	107.1	0.945736	0.97479
KM236245_115	APIS024	Thoeris	CLAN031	Thoeris	IMGVR_UViG_3300037400_003874|3300037400|Ga0392372_0000355_12492_12863	42.5	113	2.1e-21	97.4	0.875969	0.918699
KM236245_115	APIS024	Thoeris	CLAN031	Thoeris	IMGVR_UViG_3300037067_004688|3300037067|Ga0378408_0020080_9250_9603	42.4	118	2.5e-22	100.5	0.914729	0.931624
KM236245_115	APIS024	Thoeris	CLAN031	Thoeris	IMGVR_UViG_3300042731_002745|3300042731|Ga0401204_00137543_2285_2665	42.1	126	2.8e-21	97.1	0.96124	0.936508
KM236245_115	APIS024	Thoeris	CLAN031	Thoeris	uvig_553406_4	41.7	127	1.9e-22	100.9	0.968992	1
KM236245_115	APIS024	Thoeris	CLAN031	Thoeris	IMGVR_UViG_3300010271_000010|3300010271|Ga0134095_100075534	41.1	124	6.1e-21	95.9	0.945736	0.952381
KM236245_115	APIS024	Thoeris	CLAN031	Thoeris	IMGVR_UViG_3300026346_000001|3300026346|Ga0256812_100000118	40.6	106	1.3e-18	88.2	0.75969	0.815385
KM236245_115	APIS024	Thoeris	CLAN031	Thoeris	IMGVR_UViG_3300040801_002002|3300040801|Ga0450804_2601573_15_365	40.5	116	2.5e-22	100.5	0.899225	0.939655
KM236245_115	APIS024	Thoeris	CLAN031	Thoeris	MGV-GENOME-0279093_53	40.2	122	8e-21	95.5	0.945736	0.96748
KM236245_115	APIS024	Thoeris	CLAN031	Thoeris	uvig_364890_23	40.2	122	8e-21	95.5	0.945736	0.97541
KM236245_115	APIS024	Thoeris	CLAN031	Thoeris	IMGVR_UViG_3300009589_000069|3300009589|Ga0116233_106817310	39.5	119	8.9e-20	92	0.922481	0.932773
KM236245_115	APIS024	Thoeris	CLAN031	Thoeris	MGV-GENOME-0279187_16	39.5	124	8.9e-20	92	0.96124	0.982759
KM236245_115	APIS024	Thoeris	CLAN031	Thoeris	uvig_347303_8	39.5	124	8.9e-20	92	0.96124	0.991304
KM236245_115	APIS024	Thoeris	CLAN031	Thoeris	IMGVR_UViG_3300009788_000382|3300009788|Ga0114923_1000117614	39.3	117	1.6e-21	97.8	0.906977	0.942149
KM236245_115	APIS024	Thoeris	CLAN031	Thoeris	IMGVR_UViG_3300019224_000070|3300019224|Ga0180029_10700881	39	118	1.2e-19	91.7	0.914729	0.932203
KM236245_115	APIS024	Thoeris	CLAN031	Thoeris	IMGVR_UViG_3300031772_003810|3300031772|Ga0315288_100595802	38.9	113	3.4e-19	90.1	0.868217	0.909091
KM236245_115	APIS024	Thoeris	CLAN031	Thoeris	IMGVR_UViG_3300009588_000034|3300009588|Ga0116232_11088082	38.7	119	5.8e-19	89.4	0.922481	0.932773
KM236245_115	APIS024	Thoeris	CLAN031	Thoeris	IMGVR_UViG_3300032251_000002|3300032251|Ga0316198_1000000279	38.6	132	8.3e-18	85.5	0.968992	1
KM236245_115	APIS024	Thoeris	CLAN031	Thoeris	IMGVR_UViG_2636416097_000006|2636416097|2639278853	38.2	123	1.2e-21	98.2	0.953488	0.991803
KM236245_115	APIS024	Thoeris	CLAN031	Thoeris	IMGVR_UViG_3300025000_000453|3300025000|Ga0209318_10009566	37.9	124	1.5e-19	91.3	0.945736	0.97561
KM236245_115	APIS024	Thoeris	CLAN031	Thoeris	IMGVR_UViG_2740892347_000002|2740892347|2743104061	37.6	125	1.4e-20	94.7	0.953488	0.991803
KM236245_115	APIS024	Thoeris	CLAN031	Thoeris	IMGVR_UViG_2869701353_000001|2869701353|2869702400	37.6	125	3.1e-20	93.6	0.953488	0.991803
KM236245_115	APIS024	Thoeris	CLAN031	Thoeris	IMGVR_UViG_3300009838_000332|3300009838|Ga0116153_100114828	37.3	118	1.2e-19	91.7	0.906977	0.944
KM236245_115	APIS024	Thoeris	CLAN031	Thoeris	IMGVR_UViG_3300035138_000068|3300035138|Ga0373586_0000038_40680_41048	37.2	129	2.3e-20	94	0.992248	1
KM236245_115	APIS024	Thoeris	CLAN031	Thoeris	IMGVR_UViG_3300025706_000123|3300025706|Ga0209507_100168011	36.8	117	1.5e-19	91.3	0.899225	0.943548
KM236245_115	APIS024	Thoeris	CLAN031	Thoeris	IMGVR_UViG_3300035698_004594|3300035698|Ga0374944_612830_10155_10520	36.8	117	1.4e-17	84.7	0.899225	0.942149
KM236245_115	APIS024	Thoeris	CLAN031	Thoeris	IMGVR_UViG_3300035211_000082|3300035211|Ga0373566_0000100_10449_10814	36.2	127	1.9e-22	100.9	0.976744	0.983471
KM236245_126	APIS001	pyrimidine cyclase system for antiphage resistance (Pycsar)	CLAN030	pyrimidine cyclase system for antiphage resistance (Pycsar)	KM236245_00126	100	255	3.5e-153	536.2	0.996094	1
KM236245_126	APIS001	pyrimidine cyclase system for antiphage resistance (Pycsar)	CLAN030	pyrimidine cyclase system for antiphage resistance (Pycsar)	IMGVR_UViG_3300049046_000017|3300049046|Ga0498743_000341_2770_3534	63.9	255	9.5e-90	325.5	0.984375	1
KM236245_126	APIS001	pyrimidine cyclase system for antiphage resistance (Pycsar)	CLAN030	pyrimidine cyclase system for antiphage resistance (Pycsar)	IMGVR_UViG_3300027628_000019|3300027628|Ga0209463_100018292	61.4	254	5.2e-88	319.7	0.976562	0.988189
KM236245_126	APIS001	pyrimidine cyclase system for antiphage resistance (Pycsar)	CLAN030	pyrimidine cyclase system for antiphage resistance (Pycsar)	OK349510_00018	51	249	3.1e-64	240.7	0.9375	0.960938
KM236245_126	APIS001	pyrimidine cyclase system for antiphage resistance (Pycsar)	CLAN030	pyrimidine cyclase system for antiphage resistance (Pycsar)	OM728301_00121	50.8	250	1.8e-64	241.5	0.9375	0.960938
KM236245_126	APIS001	pyrimidine cyclase system for antiphage resistance (Pycsar)	CLAN030	pyrimidine cyclase system for antiphage resistance (Pycsar)	LT960608_00153	50.6	255	1.1e-69	258.8	0.957031	0.980545
KM236245_126	APIS001	pyrimidine cyclase system for antiphage resistance (Pycsar)	CLAN030	pyrimidine cyclase system for antiphage resistance (Pycsar)	MT151604_00140	50.6	247	9.2e-69	255.8	0.964844	0.991736
KM236245_126	APIS001	pyrimidine cyclase system for antiphage resistance (Pycsar)	CLAN030	pyrimidine cyclase system for antiphage resistance (Pycsar)	OM728303_00122	50.4	250	6.2e-65	243	0.941406	0.964844
KM236245_126	APIS001	pyrimidine cyclase system for antiphage resistance (Pycsar)	CLAN030	pyrimidine cyclase system for antiphage resistance (Pycsar)	KF669652_00121	50	256	8.3e-70	259.2	0.960938	0.984436
KM236245_126	APIS001	pyrimidine cyclase system for antiphage resistance (Pycsar)	CLAN030	pyrimidine cyclase system for antiphage resistance (Pycsar)	KY368640_00118	50	252	8.9e-64	239.2	0.9375	0.96139
KM236245_126	APIS001	pyrimidine cyclase system for antiphage resistance (Pycsar)	CLAN030	pyrimidine cyclase system for antiphage resistance (Pycsar)	MW419085_00133	50	258	1.6e-60	228.4	0.960938	1
KM236245_126	APIS001	pyrimidine cyclase system for antiphage resistance (Pycsar)	CLAN030	pyrimidine cyclase system for antiphage resistance (Pycsar)	OM982674_00148	50	256	1.1e-69	258.8	0.960938	0.984436
KM236245_126	APIS001	pyrimidine cyclase system for antiphage resistance (Pycsar)	CLAN030	pyrimidine cyclase system for antiphage resistance (Pycsar)	OM982669_00151	49.8	255	1.3e-67	251.9	0.957031	0.980545
KM236245_126	APIS001	pyrimidine cyclase system for antiphage resistance (Pycsar)	CLAN030	pyrimidine cyclase system for antiphage resistance (Pycsar)	OM982671_00150	49.8	255	1.7e-67	251.5	0.957031	0.980545
KM236245_126	APIS001	pyrimidine cyclase system for antiphage resistance (Pycsar)	CLAN030	pyrimidine cyclase system for antiphage resistance (Pycsar)	OM982673_00147	49.8	255	1e-67	252.3	0.957031	0.980545
KM236245_126	APIS001	pyrimidine cyclase system for antiphage resistance (Pycsar)	CLAN030	pyrimidine cyclase system for antiphage resistance (Pycsar)	IMGVR_UViG_2974673286_000001|2974673286|2974673417	49.6	254	3e-67	250.8	0.957031	0.980469
KM236245_126	APIS001	pyrimidine cyclase system for antiphage resistance (Pycsar)	CLAN030	pyrimidine cyclase system for antiphage resistance (Pycsar)	MH606185_00128	49.6	254	3e-67	250.8	0.957031	0.926199
KM236245_126	APIS001	pyrimidine cyclase system for antiphage resistance (Pycsar)	CLAN030	pyrimidine cyclase system for antiphage resistance (Pycsar)	MW419087_00140	49.6	258	2.7e-60	227.6	0.960938	1
KM236245_126	APIS001	pyrimidine cyclase system for antiphage resistance (Pycsar)	CLAN030	pyrimidine cyclase system for antiphage resistance (Pycsar)	OM728302_00121	49.6	252	4.4e-63	236.9	0.9375	0.96139
KM236245_126	APIS001	pyrimidine cyclase system for antiphage resistance (Pycsar)	CLAN030	pyrimidine cyclase system for antiphage resistance (Pycsar)	YP_009840594.1	49.6	254	3e-67	250.8	0.957031	0.980469
KM236245_126	APIS001	pyrimidine cyclase system for antiphage resistance (Pycsar)	CLAN030	pyrimidine cyclase system for antiphage resistance (Pycsar)	MW419086_00121	49.2	258	7.8e-60	226.1	0.960938	1
KM236245_126	APIS001	pyrimidine cyclase system for antiphage resistance (Pycsar)	CLAN030	pyrimidine cyclase system for antiphage resistance (Pycsar)	MZ501263_00147	49.2	256	1.6e-68	255	0.960938	0.984436
KM236245_126	APIS001	pyrimidine cyclase system for antiphage resistance (Pycsar)	CLAN030	pyrimidine cyclase system for antiphage resistance (Pycsar)	MZ501265_00143	49.2	256	1.6e-68	255	0.960938	0.984436
KM236245_126	APIS001	pyrimidine cyclase system for antiphage resistance (Pycsar)	CLAN030	pyrimidine cyclase system for antiphage resistance (Pycsar)	MW749007_00191	48.8	258	9.5e-66	245.7	0.960938	1
KM236245_126	APIS001	pyrimidine cyclase system for antiphage resistance (Pycsar)	CLAN030	pyrimidine cyclase system for antiphage resistance (Pycsar)	MW749002_00188	48.1	258	8.1e-65	242.7	0.960938	1
KM236245_126	APIS066		CLAN030	pyrimidine cyclase system for antiphage resistance (Pycsar)	IMGVR_UViG_3300033146_004399|3300033146|Ga0366841_1000236154	47.9	71	3.2e-13	71.2	0.277344	0.229508
KM236245_126	APIS001	pyrimidine cyclase system for antiphage resistance (Pycsar)	CLAN030	pyrimidine cyclase system for antiphage resistance (Pycsar)	JN638751_00385	40.9	230	1.1e-40	162.5	0.867188	0.876494
KM236245_126	APIS076		CLAN030	pyrimidine cyclase system for antiphage resistance (Pycsar)	IMGVR_UViG_3300038393_001170|3300038393|Ga0395904_0005874_145_930	37.6	237	5.8e-39	156.8	0.894531	0.900383
KM236245_126	APIS076		CLAN030	pyrimidine cyclase system for antiphage resistance (Pycsar)	IMGVR_UViG_3300037312_001887|3300037312|Ga0395899_0000079_29822_30592	37.3	236	2e-39	158.3	0.886719	0.894531
KM236245_126	APIS076		CLAN030	pyrimidine cyclase system for antiphage resistance (Pycsar)	IMGVR_UViG_3300046492_000319|3300046492|Ga0495585_0002691_1738_2526	36.8	239	4.2e-37	150.6	0.882812	0.885496
KM236245_126	APIS076		CLAN030	pyrimidine cyclase system for antiphage resistance (Pycsar)	IMGVR_UViG_3300043749_000020|3300043749|Ga0456118_0000004_28205_28981	36.4	239	6.4e-38	153.3	0.894531	0.895349
KM236245_126	APIS076		CLAN030	pyrimidine cyclase system for antiphage resistance (Pycsar)	IMGVR_UViG_3300037467_003075|3300037467|Ga0395902_0000054_74092_74880	36.2	240	6.4e-38	153.3	0.890625	0.89313
KM236245_126	APIS066		CLAN030	pyrimidine cyclase system for antiphage resistance (Pycsar)	IMGVR_UViG_3300033143_006101|3300033143|Ga0366829_1000003393	35.2	142	9.7e-18	86.3	0.511719	0.467577
KM236245_126	APIS041		CLAN030	pyrimidine cyclase system for antiphage resistance (Pycsar)	IMGVR_UViG_3300009011_000023|3300009011|Ga0105251_1000039243	35.1	242	2.3e-27	118.2	0.890625	0.916
KM236245_126	APIS041		CLAN030	pyrimidine cyclase system for antiphage resistance (Pycsar)	IMGVR_UViG_3300025735_000016|3300025735|Ga0207713_100037673	35.1	242	2.3e-27	118.2	0.890625	0.919679
KM236245_126	APIS076		CLAN030	pyrimidine cyclase system for antiphage resistance (Pycsar)	IMGVR_UViG_3300044693_000096|3300044693|Ga0466961_0000159_42271_43065	35.1	239	1.1e-37	152.5	0.894531	0.890152
KM236245_126	APIS076		CLAN030	pyrimidine cyclase system for antiphage resistance (Pycsar)	IMGVR_UViG_2879469214_000007|2879469214|2879476043	34.9	241	1e-35	146	0.890625	0.89313
KM236245_126	APIS058		CLAN030	pyrimidine cyclase system for antiphage resistance (Pycsar)	IMGVR_UViG_3300021057_000274|3300021057|Ga0196981_100000623	34.7	213	2.4e-24	108.2	0.769531	0.685811
KM236245_126	APIS058		CLAN030	pyrimidine cyclase system for antiphage resistance (Pycsar)	IMGVR_UViG_3300022562_000702|3300022562|Ga0247387_1000200120	34.1	232	4.2e-29	124	0.875	0.907631
KM236245_126	APIS058		CLAN030	pyrimidine cyclase system for antiphage resistance (Pycsar)	IMGVR_UViG_3300018080_000098|3300018080|Ga0180433_10000009424	34	241	8.4e-30	126.3	0.878906	0.893939
KM236245_126	APIS058		CLAN030	pyrimidine cyclase system for antiphage resistance (Pycsar)	IMGVR_UViG_3300023235_000012|3300023235|Ga0222634_1000026144	34	244	5.7e-26	113.6	0.863281	0.914729
KM236245_126	APIS058		CLAN030	pyrimidine cyclase system for antiphage resistance (Pycsar)	IMGVR_UViG_3300021520_000002|3300021520|Ga0194053_10000002161	33.9	233	2.1e-25	111.7	0.851562	0.888
KM236245_126	APIS076		CLAN030	pyrimidine cyclase system for antiphage resistance (Pycsar)	IMGVR_UViG_3300042923_000408|3300042923|Ga0456365_0001500_26198_26986	33.9	236	4.2e-37	150.6	0.894531	0.896947
KM236245_126	APIS058		CLAN030	pyrimidine cyclase system for antiphage resistance (Pycsar)	IMGVR_UViG_3300025030_001854|3300025030|Ga0209518_100007645	33.7	264	3.3e-26	114.4	0.945312	0.996139
KM236245_126	APIS062		CLAN030	pyrimidine cyclase system for antiphage resistance (Pycsar)	IMGVR_UViG_3300011189_000017|3300011189|Ga0136558_100014736	33.7	258	1e-30	129.4	0.871094	0.913858
KM236245_126	APIS062		CLAN030	pyrimidine cyclase system for antiphage resistance (Pycsar)	IMGVR_UViG_3300028374_000796|3300028374|Ga0306906_100001918	33.7	258	1e-30	129.4	0.871094	0.917293
KM236245_126	APIS058		CLAN030	pyrimidine cyclase system for antiphage resistance (Pycsar)	IMGVR_UViG_3300015263_000696|3300015263|Ga0183003_1000029439	33.6	232	3.5e-28	120.9	0.875	0.787456
KM236245_126	APIS076		CLAN030	pyrimidine cyclase system for antiphage resistance (Pycsar)	IMGVR_UViG_3300037312_000317|3300037312|Ga0395899_0000358_21814_22602	33.5	233	2.5e-34	141.4	0.894531	0.881679
KM236245_126	APIS058		CLAN030	pyrimidine cyclase system for antiphage resistance (Pycsar)	IMGVR_UViG_3300002220_004223|3300002220|MLSBCLC_1007615924	33.3	231	1.3e-22	102.4	0.867188	0.898039
KM236245_126	APIS058		CLAN030	pyrimidine cyclase system for antiphage resistance (Pycsar)	IMGVR_UViG_3300014204_000115|3300014204|Ga0172381_1000002235	33.2	262	5e-22	100.5	0.941406	0.946565
KM236245_126	APIS041		CLAN030	pyrimidine cyclase system for antiphage resistance (Pycsar)	IMGVR_UViG_2582580961_000009|2582580961|2584062426	33.1	239	3.1e-24	107.8	0.890625	0.923387
KM236245_126	APIS041		CLAN030	pyrimidine cyclase system for antiphage resistance (Pycsar)	IMGVR_UViG_2832702071_000001|2832702071|2832704097	33.1	236	1.9e-26	115.2	0.886719	0.91498
KM236245_126	APIS062		CLAN030	pyrimidine cyclase system for antiphage resistance (Pycsar)	IMGVR_UViG_3300011187_000002|3300011187|Ga0136596_100000964	33.1	251	3.9e-35	144.1	0.871094	0.913858
KM236245_126	APIS062		CLAN030	pyrimidine cyclase system for antiphage resistance (Pycsar)	IMGVR_UViG_3300028374_000006|3300028374|Ga0306906_100003345	33.1	251	3.9e-35	144.1	0.871094	0.917293
KM236245_126	APIS058		CLAN030	pyrimidine cyclase system for antiphage resistance (Pycsar)	IMGVR_UViG_3300033513_000003|3300033513|Ga0316628_10000004569	33	233	8.4e-30	126.3	0.859375	0.822464
KM236245_126	APIS060		CLAN030	pyrimidine cyclase system for antiphage resistance (Pycsar)	IMGVR_UViG_3300013795_000141|3300013795|Ga0180408_1001003	32.9	225	6.7e-27	116.7	0.863281	0.863071
KM236245_126	APIS073		CLAN030	pyrimidine cyclase system for antiphage resistance (Pycsar)	IMGVR_UViG_3300017766_004476|3300017766|Ga0181343_1000008189	32.9	240	1.5e-31	132.1	0.867188	0.839286
KM236245_126	APIS058		CLAN030	pyrimidine cyclase system for antiphage resistance (Pycsar)	IMGVR_UViG_3300005965_000002|3300005965|Ga0081527_100007292	32.8	241	4.9e-30	127.1	0.878906	0.905303
KM236245_126	APIS058		CLAN030	pyrimidine cyclase system for antiphage resistance (Pycsar)	IMGVR_UViG_3300025377_000091|3300025377|Ga0208075_100003335	32.8	241	4.9e-30	127.1	0.878906	0.908745
KM236245_126	APIS058		CLAN030	pyrimidine cyclase system for antiphage resistance (Pycsar)	IMGVR_UViG_3300001580_000006|3300001580|Draft_10000008262	32.4	244	1e-27	119.4	0.886719	0.914397
KM236245_126	APIS054		CLAN030	pyrimidine cyclase system for antiphage resistance (Pycsar)	IMGVR_UViG_3300014204_000218|3300014204|Ga0172381_100003499	32.2	245	1.8e-24	108.6	0.859375	0.822526
KM236245_126	APIS054		CLAN030	pyrimidine cyclase system for antiphage resistance (Pycsar)	IMGVR_UViG_3300035208_003131|3300035208|Ga0376279_0000112_60612_61490	32.2	245	1.8e-24	108.6	0.859375	0.825342
KM236245_126	APIS058		CLAN030	pyrimidine cyclase system for antiphage resistance (Pycsar)	IMGVR_UViG_3300002484_000002|3300002484|JGI25129J35166_100005358	32.1	240	8.4e-22	99.8	0.863281	0.876404
KM236245_126	APIS058		CLAN030	pyrimidine cyclase system for antiphage resistance (Pycsar)	IMGVR_UViG_3300025112_006940|3300025112|Ga0209349_100004790	32.1	240	8.4e-22	99.8	0.863281	0.879699
KM236245_126	APIS062		CLAN030	pyrimidine cyclase system for antiphage resistance (Pycsar)	IMGVR_UViG_3300028410_000013|3300028410|Ga0306866_100003517	32.1	246	7.6e-31	129.8	0.871094	0.915058
KM236245_126	APIS062		CLAN030	pyrimidine cyclase system for antiphage resistance (Pycsar)	IMGVR_UViG_3300031216_000010|3300031216|Ga0307980_100003053	32.1	246	7.6e-31	129.8	0.871094	0.915058
KM236245_126	APIS066		CLAN030	pyrimidine cyclase system for antiphage resistance (Pycsar)	IMGVR_UViG_3300037086_000360|3300037086|Ga0334812_000008_34643_35578	32.1	134	2.1e-12	68.6	0.421875	0.427653
KM236245_126	APIS058		CLAN030	pyrimidine cyclase system for antiphage resistance (Pycsar)	IMGVR_UViG_3300037067_027616|3300037067|Ga0378408_0000015_395178_395930	31.9	210	1.7e-22	102.1	0.773438	0.832
KM236245_126	APIS058		CLAN030	pyrimidine cyclase system for antiphage resistance (Pycsar)	IMGVR_UViG_3300035698_010625|3300035698|Ga0374944_613153_35309_36082	31.8	236	2.5e-21	98.2	0.84375	0.891051
KM236245_126	APIS054		CLAN030	pyrimidine cyclase system for antiphage resistance (Pycsar)	IMGVR_UViG_3300014204_000482|3300014204|Ga0172381_1000105623	31.6	250	3.4e-23	104.4	0.878906	0.773585
KM236245_126	APIS054		CLAN030	pyrimidine cyclase system for antiphage resistance (Pycsar)	IMGVR_UViG_3300035208_002849|3300035208|Ga0376279_0000042_93969_94922	31.6	250	3.4e-23	104.4	0.878906	0.776025
KM236245_126	APIS058		CLAN030	pyrimidine cyclase system for antiphage resistance (Pycsar)	IMGVR_UViG_3300009285_010109|3300009285|Ga0103680_10000001105	31.5	235	9e-24	106.3	0.871094	0.879845
KM236245_126	APIS058		CLAN030	pyrimidine cyclase system for antiphage resistance (Pycsar)	IMGVR_UViG_3300025073_000989|3300025073|Ga0208245_1000013223	31.5	235	9e-24	106.3	0.871094	0.883268
KM236245_126	APIS058		CLAN030	pyrimidine cyclase system for antiphage resistance (Pycsar)	IMGVR_UViG_3300033148_003337|3300033148|Ga0366832_1000055127	31.5	267	6e-28	120.2	0.953125	0.992366
KM236245_126	APIS058		CLAN030	pyrimidine cyclase system for antiphage resistance (Pycsar)	IMGVR_UViG_3300024259_000012|3300024259|Ga0233437_1000196179	31.4	242	1e-22	102.8	0.871094	0.89272
KM236245_126	APIS058		CLAN030	pyrimidine cyclase system for antiphage resistance (Pycsar)	IMGVR_UViG_3300005253_000053|3300005253|Ga0073583_1152448258	31.3	281	3.4e-23	104.4	0.964844	0.99635
KM236245_126	APIS064		CLAN030	pyrimidine cyclase system for antiphage resistance (Pycsar)	IMGVR_UViG_3300033145_003233|3300033145|Ga0366840_1000004654	31.2	247	1.2e-23	105.9	0.867188	0.865942
KM236245_126	APIS058		CLAN030	pyrimidine cyclase system for antiphage resistance (Pycsar)	IMGVR_UViG_3300020195_000410|3300020195|Ga0163150_1000060738	31.1	254	3.1e-24	107.8	0.945312	0.984
KM236245_126	APIS058		CLAN030	pyrimidine cyclase system for antiphage resistance (Pycsar)	IMGVR_UViG_3300008516_000402|3300008516|Ga0111033_108494027	31	271	1.8e-19	92	0.867188	0.903448
KM236245_126	APIS058		CLAN030	pyrimidine cyclase system for antiphage resistance (Pycsar)	IMGVR_UViG_3300009514_000034|3300009514|Ga0129284_1000013840	31	239	4.8e-25	110.5	0.871094	0.904762
KM236245_126	APIS058		CLAN030	pyrimidine cyclase system for antiphage resistance (Pycsar)	IMGVR_UViG_3300028837_000642|3300028837|Ga0309839_100357123	31	271	1.8e-19	92	0.867188	0.906574
KM236245_126	APIS073		CLAN030	pyrimidine cyclase system for antiphage resistance (Pycsar)	IMGVR_UViG_3300017987_000005|3300017987|Ga0180431_1000002932	31	252	6e-28	120.2	0.882812	0.845361
KM236245_126	APIS058		CLAN030	pyrimidine cyclase system for antiphage resistance (Pycsar)	IMGVR_UViG_3300020045_010002|3300020045|Ga0206662_10174687	30.9	243	3.4e-23	104.4	0.875	0.882129
KM236245_126	APIS058		CLAN030	pyrimidine cyclase system for antiphage resistance (Pycsar)	IMGVR_UViG_3300035698_005706|3300035698|Ga0374944_617389_14912_15757	30.8	240	4.1e-24	107.5	0.859375	0.829181
KM236245_126	APIS058		CLAN030	pyrimidine cyclase system for antiphage resistance (Pycsar)	IMGVR_UViG_3300017987_005500|3300017987|Ga0180431_1000000610	30.7	264	1.1e-21	99.4	0.953125	0.995951
KM236245_126	APIS058		CLAN030	pyrimidine cyclase system for antiphage resistance (Pycsar)	IMGVR_UViG_3300028883_000032|3300028883|Ga0272443_1000006771	30.6	278	4.9e-30	127.1	0.953125	0.925
KM236245_126	APIS058		CLAN030	pyrimidine cyclase system for antiphage resistance (Pycsar)	IMGVR_UViG_3300017963_000279|3300017963|Ga0180437_1000062197	30.5	233	4.1e-24	107.5	0.851562	0.851711
KM236245_126	APIS058		CLAN030	pyrimidine cyclase system for antiphage resistance (Pycsar)	IMGVR_UViG_3300033146_002139|3300033146|Ga0366841_1000148189	30.4	240	5e-22	100.5	0.882812	0.90458
KM236245_126	APIS058		CLAN030	pyrimidine cyclase system for antiphage resistance (Pycsar)	IMGVR_UViG_3300044294_000282|3300044294|Ga0438296_000013_36604_37377	30.3	264	2e-23	105.1	0.960938	1
KM236245_126	APIS058		CLAN030	pyrimidine cyclase system for antiphage resistance (Pycsar)	IMGVR_UViG_3300029267_004739|3300029267|Ga0310068_1000244105	30.2	278	2.4e-24	108.2	0.953125	0.992593
KM236245_126	APIS054		CLAN030	pyrimidine cyclase system for antiphage resistance (Pycsar)	IMGVR_UViG_3300028549_001428|3300028549|Ga0308317_1116674464	30	257	2e-23	105.1	0.929688	0.819113
KM236245_126	APIS058		CLAN030	pyrimidine cyclase system for antiphage resistance (Pycsar)	IMGVR_UViG_3300035034_001123|3300035034|Ga0374946_127124_14924_15721	30	250	6.7e-19	90.1	0.886719	0.90566
KM236245_126	APIS060		CLAN030	pyrimidine cyclase system for antiphage resistance (Pycsar)	IMGVR_UViG_3300024258_000005|3300024258|Ga0233440_1000037199	30	237	2.1e-20	95.1	0.875	0.878327
KM236245_126	APIS058		CLAN030	pyrimidine cyclase system for antiphage resistance (Pycsar)	IMGVR_UViG_3300005253_000186|3300005253|Ga0073583_110116525	29.5	254	2.7e-20	94.7	0.867188	0.894161
KM236245_126	APIS054		CLAN030	pyrimidine cyclase system for antiphage resistance (Pycsar)	IMGVR_UViG_3300014205_000240|3300014205|Ga0172380_1000067926	29.4	265	1.3e-25	112.5	0.949219	0.892086
KM236245_126	APIS058		CLAN030	pyrimidine cyclase system for antiphage resistance (Pycsar)	IMGVR_UViG_3300015606_001334|3300015606|Ga0182407_100096182	29	269	2.6e-23	104.8	0.980469	0.965517
KM236245_126	APIS058		CLAN030	pyrimidine cyclase system for antiphage resistance (Pycsar)	IMGVR_UViG_3300037245_004846|3300037245|Ga0392328_0000040_43957_44736	29	259	1.3e-25	112.5	0.964844	0.965251
KM236245_126	APIS073		CLAN030	pyrimidine cyclase system for antiphage resistance (Pycsar)	IMGVR_UViG_3300030616_000016|3300030616|Ga0272442_1000002153	29	252	5.9e-23	103.6	0.882812	0.931559
KM236245_126	APIS058		CLAN030	pyrimidine cyclase system for antiphage resistance (Pycsar)	IMGVR_UViG_3300027793_000075|3300027793|Ga0209972_1000008561	28.9	266	3e-19	91.3	0.960938	1
KM236245_126	APIS064		CLAN030	pyrimidine cyclase system for antiphage resistance (Pycsar)	IMGVR_UViG_3300024259_002152|3300024259|Ga0233437_1000033161	28.9	263	5.5e-21	97.1	0.964844	0.972868
KM236245_126	APIS073		CLAN030	pyrimidine cyclase system for antiphage resistance (Pycsar)	IMGVR_UViG_3300025012_000030|3300025012|Ga0209727_100004580	28.9	253	4.8e-25	110.5	0.875	0.846416
KM236245_126	APIS058		CLAN030	pyrimidine cyclase system for antiphage resistance (Pycsar)	IMGVR_UViG_3300036761_003567|3300036761|Ga0373627_0000042_23987_24856	28.8	271	3.2e-21	97.8	0.863281	0.903114
KM236245_126	APIS058		CLAN030	pyrimidine cyclase system for antiphage resistance (Pycsar)	IMGVR_UViG_3300035701_000006|3300035701|Ga0373625_0000118_121480_122352	28.7	268	6.5e-22	100.1	0.863281	0.903448
KM236245_126	APIS073		CLAN030	pyrimidine cyclase system for antiphage resistance (Pycsar)	IMGVR_UViG_3300017960_000507|3300017960|Ga0180429_10000248101	28.5	253	1.5e-23	105.5	0.875	0.85274
KM236245_126	APIS064		CLAN030	pyrimidine cyclase system for antiphage resistance (Pycsar)	IMGVR_UViG_3300035698_029839|3300035698|Ga0374944_284892_60618_61400	28.4	264	4.6e-20	94	0.964844	0.973077
KM236245_126	APIS054		CLAN030	pyrimidine cyclase system for antiphage resistance (Pycsar)	IMGVR_UViG_3300021077_000115|3300021077|Ga0215011_10000001311	28	254	3.2e-21	97.8	0.875	0.85274
KM236245_126	APIS054		CLAN030	pyrimidine cyclase system for antiphage resistance (Pycsar)	IMGVR_UViG_3300009081_000009|3300009081|Ga0105098_1000000153	27.7	256	1.5e-18	89	0.878906	0.817276
KM236245_126	APIS054		CLAN030	pyrimidine cyclase system for antiphage resistance (Pycsar)	IMGVR_UViG_3300035208_002007|3300035208|Ga0376279_0000515_11804_12613	27.6	246	1e-22	102.8	0.882812	0.895911
KM236245_126	APIS066		CLAN030	pyrimidine cyclase system for antiphage resistance (Pycsar)	IMGVR_UViG_3300037089_000505|3300037089|Ga0334820_000068_51804_52625	27.5	284	2.6e-23	104.8	0.980469	1
KM236245_126	APIS054		CLAN030	pyrimidine cyclase system for antiphage resistance (Pycsar)	IMGVR_UViG_3300044712_001255|3300044712|Ga0453684_0000134_135468_136310	27.3	256	2.3e-19	91.7	0.878906	0.885714
KM236245_126	APIS073		CLAN030	pyrimidine cyclase system for antiphage resistance (Pycsar)	IMGVR_UViG_3300017963_000203|3300017963|Ga0180437_100001849	27.3	260	6.5e-22	100.1	0.875	0.855172
KM236245_126	APIS066		CLAN030	pyrimidine cyclase system for antiphage resistance (Pycsar)	IMGVR_UViG_3300001242_000016|3300001242|C687J13896_1000034211	27.2	279	1e-19	92.8	0.941406	0.945392
KM236245_126	APIS066		CLAN030	pyrimidine cyclase system for antiphage resistance (Pycsar)	IMGVR_UViG_3300025000_000062|3300025000|Ga0209318_10000643	27.2	279	1e-19	92.8	0.941406	0.94863
KM236245_126	APIS058		CLAN030	pyrimidine cyclase system for antiphage resistance (Pycsar)	IMGVR_UViG_3300037245_001419|3300037245|Ga0392328_0000018_38300_39076	25.8	236	8.7e-19	89.7	0.878906	0.891473
KP054477_99	AcrIIA7	CRISPR-Cas			IMGVR_UViG_3300046002_005933|3300046002|Ga0485177_0000358_22455_23027	66.7	39	7.6e-10	58.2	0.565217	0.205263
KP054477_99	AcrIIA7	CRISPR-Cas			IMGVR_UViG_3300028595_000076|3300028595|Ga0272440_10016191	62.2	37	5.4e-08	52	0.536232	0.194737
KP054477_99	AcrIIA7	CRISPR-Cas			uvig_135694_54	60	55	6.6e-14	71.6	0.797101	0.37415
KP054477_99	AcrIIA7	CRISPR-Cas			IMGVR_UViG_3300033120_000946|3300033120|Ga0364481_103662	58.3	36	7.1e-08	51.6	0.521739	0.194595
KP054477_99	AcrIIA7	CRISPR-Cas			IMGVR_UViG_3300037418_004174|3300037418|Ga0395900_0000476_40112_40693	56.8	44	1.4e-08	53.9	0.637681	0.222798
KP054477_99	AcrIIA7	CRISPR-Cas			IMGVR_UViG_2616644821_000001|2616644821|2616716224	55.6	36	1.3e-06	47.4	0.521739	0.191489
KR063281_81	AcrIIA7	CRISPR-Cas			IMGVR_UViG_2616644821_000001|2616644821|2616716224	63.2	38	5.1e-11	62.8	0.333333	0.202128
KR063281_81	AcrIIA7	CRISPR-Cas			IMGVR_UViG_3300046002_005933|3300046002|Ga0485177_0000358_22455_23027	61.1	36	2.4e-08	53.9	0.315789	0.189474
KR063281_81	AcrIIA7	CRISPR-Cas			uvig_135694_54	60	40	1.5e-07	51.2	0.350877	0.272109
KR063281_81	AcrIIA7	CRISPR-Cas			IMGVR_UViG_3300045411_000126|3300045411|Ga0438317_0006847_4732_5277	59	39	1.3e-09	58.2	0.342105	0.21547
KR063281_81	AcrIIA7	CRISPR-Cas			IMGVR_UViG_3300028595_000076|3300028595|Ga0272440_10016191	57.5	40	1.6e-09	57.8	0.350877	0.210526
KR063281_81	APIS070		CLAN031	Thoeris	IMGVR_UViG_651324002_000003|651324002|651579585	48.8	41	2.4e-08	53.9	0.359649	0.222826
KR063281_81	AcrIIA7	CRISPR-Cas			IMGVR_UViG_3300033120_000946|3300033120|Ga0364481_103662	42.3	104	6e-12	65.9	0.912281	0.432432
KR063281_81	AcrIIA7	CRISPR-Cas			IMGVR_UViG_3300037296_000151|3300037296|Ga0400260_000268_56739_57302	41.7	103	4.2e-13	69.7	0.885965	0.411765
KR063281_81	AcrIIA7	CRISPR-Cas			IMGVR_UViG_3300037418_004174|3300037418|Ga0395900_0000476_40112_40693	38.1	105	3.9e-11	63.2	0.921053	0.398964
KR063281_81	AcrIIA7	CRISPR-Cas			IMGVR_UViG_3300028887_000075|3300028887|Ga0265299_100000468	36.9	111	2.1e-12	67.4	0.964912	0.497382
KR063281_81	AcrIIA7	CRISPR-Cas			IMGVR_UViG_3300031993_000029|3300031993|Ga0310696_10000157162	36.9	111	2.1e-12	67.4	0.964912	0.497382
KR063281_81	AcrIIA7	CRISPR-Cas			IMGVR_UViG_3300031998_000041|3300031998|Ga0310786_10000225114	36.9	111	2.1e-12	67.4	0.964912	0.497382
KR063281_81	AcrIIA7	CRISPR-Cas			IMGVR_UViG_3300032030_000015|3300032030|Ga0310697_1000006123	36.9	103	3.3e-10	60.1	0.903509	0.453125
KT001915_129	APIS002	cyclic oligonucleotide-based antiphage signaling system (CBASS)	CLAN018	cyclic oligonucleotide-based antiphage signaling system (CBASS)	MT129652_00098	84.8	92	1.9e-40	160.2	0.989247	1
KT001915_129	APIS002	cyclic oligonucleotide-based antiphage signaling system (CBASS)	CLAN018	cyclic oligonucleotide-based antiphage signaling system (CBASS)	MW250787_00184	84.8	92	1.1e-40	161	0.989247	1
KT001915_129	APIS002	cyclic oligonucleotide-based antiphage signaling system (CBASS)	CLAN018	cyclic oligonucleotide-based antiphage signaling system (CBASS)	MW598459_00144	84.8	92	1.9e-40	160.2	0.989247	1
KT001915_129	APIS002	cyclic oligonucleotide-based antiphage signaling system (CBASS)	CLAN018	cyclic oligonucleotide-based antiphage signaling system (CBASS)	OL770107_00054	83.7	92	2.5e-40	159.8	0.989247	1
KT001915_129	APIS002	cyclic oligonucleotide-based antiphage signaling system (CBASS)	CLAN018	cyclic oligonucleotide-based antiphage signaling system (CBASS)	MH791409_00209	82.6	92	9.5e-40	157.9	0.989247	1
KT001915_129	APIS002	cyclic oligonucleotide-based antiphage signaling system (CBASS)	CLAN018	cyclic oligonucleotide-based antiphage signaling system (CBASS)	OP292222_00126	82.6	92	1.2e-39	157.5	0.989247	1
KT001915_129	APIS002	cyclic oligonucleotide-based antiphage signaling system (CBASS)	CLAN018	cyclic oligonucleotide-based antiphage signaling system (CBASS)	MW679410_00115	81.5	92	4.7e-39	155.6	0.989247	1
KT001915_129	APIS002	cyclic oligonucleotide-based antiphage signaling system (CBASS)	CLAN018	cyclic oligonucleotide-based antiphage signaling system (CBASS)	MT701588_00178	69.2	91	2e-29	123.6	0.978495	0.978022
KT001915_129	APIS002	cyclic oligonucleotide-based antiphage signaling system (CBASS)	CLAN018	cyclic oligonucleotide-based antiphage signaling system (CBASS)	MN895437_00192	67.9	53	1.4e-14	74.3	0.569892	0.540816
KT001915_129	APIS002	cyclic oligonucleotide-based antiphage signaling system (CBASS)	CLAN018	cyclic oligonucleotide-based antiphage signaling system (CBASS)	MGV-GENOME-0375924_99	66.7	93	1e-25	111.3	0.989247	0.977778
KT001915_129	APIS002	cyclic oligonucleotide-based antiphage signaling system (CBASS)	CLAN018	cyclic oligonucleotide-based antiphage signaling system (CBASS)	IMGVR_UViG_3300045988_136812|3300045988|Ga0495776_009634_64378_64647	66.3	92	1.3e-25	110.9	0.978495	0.977528
KT001915_129	APIS002	cyclic oligonucleotide-based antiphage signaling system (CBASS)	CLAN018	cyclic oligonucleotide-based antiphage signaling system (CBASS)	LR597654_00083	66.3	92	1.3e-25	110.9	0.978495	0.977528
KT001915_129	APIS002	cyclic oligonucleotide-based antiphage signaling system (CBASS)	CLAN018	cyclic oligonucleotide-based antiphage signaling system (CBASS)	MW175890_00207	66.3	92	1.3e-25	110.9	0.978495	0.977528
KT001915_129	APIS002	cyclic oligonucleotide-based antiphage signaling system (CBASS)	CLAN018	cyclic oligonucleotide-based antiphage signaling system (CBASS)	OQ599310_00274	65.9	91	1.3e-25	110.9	0.978495	0.975309
KT001915_129	APIS002	cyclic oligonucleotide-based antiphage signaling system (CBASS)	CLAN018	cyclic oligonucleotide-based antiphage signaling system (CBASS)	OK040907_00116	65.6	93	7.5e-29	121.7	0.989247	1
KT001915_129	APIS002	cyclic oligonucleotide-based antiphage signaling system (CBASS)	CLAN018	cyclic oligonucleotide-based antiphage signaling system (CBASS)	JX561091_00078	65.2	92	2.3e-25	110.2	0.978495	0.977528
KT001915_129	APIS002	cyclic oligonucleotide-based antiphage signaling system (CBASS)	CLAN018	cyclic oligonucleotide-based antiphage signaling system (CBASS)	OQ031492_00059	65.2	92	6.6e-25	108.6	0.978495	0.977528
KT001915_129	APIS002	cyclic oligonucleotide-based antiphage signaling system (CBASS)	CLAN018	cyclic oligonucleotide-based antiphage signaling system (CBASS)	AP014714_00126	64.8	91	8.3e-28	118.2	0.978495	0.978022
KT001915_129	APIS002	cyclic oligonucleotide-based antiphage signaling system (CBASS)	CLAN018	cyclic oligonucleotide-based antiphage signaling system (CBASS)	MT782071_00114	64.8	91	1.1e-24	107.8	0.978495	0.975309
KT001915_129	APIS002	cyclic oligonucleotide-based antiphage signaling system (CBASS)	CLAN018	cyclic oligonucleotide-based antiphage signaling system (CBASS)	OV877511_00204	64.8	91	6.6e-25	108.6	0.978495	0.975309
KT001915_129	APIS002	cyclic oligonucleotide-based antiphage signaling system (CBASS)	CLAN018	cyclic oligonucleotide-based antiphage signaling system (CBASS)	LR215724_00119	64.5	93	3.9e-25	109.4	0.989247	1
KT001915_129	APIS002	cyclic oligonucleotide-based antiphage signaling system (CBASS)	CLAN018	cyclic oligonucleotide-based antiphage signaling system (CBASS)	MGV-GENOME-0377830_131	64.5	93	3.9e-25	109.4	0.989247	0.977528
KT001915_129	APIS002	cyclic oligonucleotide-based antiphage signaling system (CBASS)	CLAN018	cyclic oligonucleotide-based antiphage signaling system (CBASS)	OP137232_00257	64.2	95	3e-25	109.8	0.989247	1
KT001915_129	APIS002	cyclic oligonucleotide-based antiphage signaling system (CBASS)	CLAN018	cyclic oligonucleotide-based antiphage signaling system (CBASS)	OQ067373_00225	64.2	95	3e-25	109.8	0.989247	1
KT001915_129	APIS002	cyclic oligonucleotide-based antiphage signaling system (CBASS)	CLAN018	cyclic oligonucleotide-based antiphage signaling system (CBASS)	OQ067376_00220	64.2	95	1.7e-25	110.5	0.989247	1
KT001915_129	APIS002	cyclic oligonucleotide-based antiphage signaling system (CBASS)	CLAN018	cyclic oligonucleotide-based antiphage signaling system (CBASS)	IMGVR_UViG_3300045988_118042|3300045988|Ga0495776_119731_85662_85928	64.1	92	5.1e-25	109	0.978495	0.977273
KT001915_129	APIS002	cyclic oligonucleotide-based antiphage signaling system (CBASS)	CLAN018	cyclic oligonucleotide-based antiphage signaling system (CBASS)	KX664695_00063	64.1	92	2.5e-24	106.7	0.978495	0.977528
KT001915_129	APIS002	cyclic oligonucleotide-based antiphage signaling system (CBASS)	CLAN018	cyclic oligonucleotide-based antiphage signaling system (CBASS)	OQ721912_00122	64.1	92	6.6e-25	108.6	0.978495	0.977273
KT001915_129	APIS002	cyclic oligonucleotide-based antiphage signaling system (CBASS)	CLAN018	cyclic oligonucleotide-based antiphage signaling system (CBASS)	MGV-GENOME-0377451_2	63.8	94	6.6e-25	108.6	1	1
KT001915_129	APIS002	cyclic oligonucleotide-based antiphage signaling system (CBASS)	CLAN018	cyclic oligonucleotide-based antiphage signaling system (CBASS)	KM607000_00115	63.4	93	7.8e-26	111.7	0.989247	1
KT001915_129	APIS002	cyclic oligonucleotide-based antiphage signaling system (CBASS)	CLAN018	cyclic oligonucleotide-based antiphage signaling system (CBASS)	KU867876_00115	63.4	93	6.6e-25	108.6	0.989247	1
KT001915_129	APIS002	cyclic oligonucleotide-based antiphage signaling system (CBASS)	CLAN018	cyclic oligonucleotide-based antiphage signaling system (CBASS)	MF327007_00112	63.4	93	2.3e-25	110.2	0.989247	1
KT001915_129	APIS002	cyclic oligonucleotide-based antiphage signaling system (CBASS)	CLAN018	cyclic oligonucleotide-based antiphage signaling system (CBASS)	MZ417521_00112	63.4	93	6.6e-25	108.6	0.989247	1
KT001915_129	APIS002	cyclic oligonucleotide-based antiphage signaling system (CBASS)	CLAN018	cyclic oligonucleotide-based antiphage signaling system (CBASS)	ON528740_00181	63.4	93	5.1e-25	109	0.989247	1
KT001915_129	APIS002	cyclic oligonucleotide-based antiphage signaling system (CBASS)	CLAN018	cyclic oligonucleotide-based antiphage signaling system (CBASS)	OP870144_00113	63.4	93	6.6e-25	108.6	0.989247	1
KT001915_129	APIS002	cyclic oligonucleotide-based antiphage signaling system (CBASS)	CLAN018	cyclic oligonucleotide-based antiphage signaling system (CBASS)	OQ446694_00141	63.4	93	8.6e-25	108.2	0.989247	1
KT001915_129	APIS002	cyclic oligonucleotide-based antiphage signaling system (CBASS)	CLAN018	cyclic oligonucleotide-based antiphage signaling system (CBASS)	MK962750_00112	63.2	95	6.6e-25	108.6	0.989247	1
KT001915_129	APIS002	cyclic oligonucleotide-based antiphage signaling system (CBASS)	CLAN018	cyclic oligonucleotide-based antiphage signaling system (CBASS)	MGV-GENOME-0373836_133	62.8	94	3.9e-25	109.4	1	1
KT001915_129	APIS002	cyclic oligonucleotide-based antiphage signaling system (CBASS)	CLAN018	cyclic oligonucleotide-based antiphage signaling system (CBASS)	MGV-GENOME-0377341_264	62.8	94	1.3e-25	110.9	1	1
KT001915_129	APIS002	cyclic oligonucleotide-based antiphage signaling system (CBASS)	CLAN018	cyclic oligonucleotide-based antiphage signaling system (CBASS)	MGV-GENOME-0377591_2	62.8	94	1.1e-24	107.8	1	1
KT001915_129	APIS002	cyclic oligonucleotide-based antiphage signaling system (CBASS)	CLAN018	cyclic oligonucleotide-based antiphage signaling system (CBASS)	MGV-GENOME-0377569_131	62.5	96	3.3e-24	106.3	1	1
KT001915_129	APIS002	cyclic oligonucleotide-based antiphage signaling system (CBASS)	CLAN018	cyclic oligonucleotide-based antiphage signaling system (CBASS)	DQ904452_00113	62.4	93	1.1e-24	107.8	0.989247	1
KT001915_129	APIS002	cyclic oligonucleotide-based antiphage signaling system (CBASS)	CLAN018	cyclic oligonucleotide-based antiphage signaling system (CBASS)	IMGVR_UViG_2974775753_000001|2974775753|2974775864	62.4	93	1.5e-24	107.5	0.989247	0.897959
KT001915_129	APIS002	cyclic oligonucleotide-based antiphage signaling system (CBASS)	CLAN018	cyclic oligonucleotide-based antiphage signaling system (CBASS)	IMGVR_UViG_3300045988_095701|3300045988|Ga0495776_073022_68358_68624	62.4	93	5.1e-25	109	0.989247	1
KT001915_129	APIS002	cyclic oligonucleotide-based antiphage signaling system (CBASS)	CLAN018	cyclic oligonucleotide-based antiphage signaling system (CBASS)	KJ477686_00114	62.4	93	1.1e-24	107.8	0.989247	1
KT001915_129	APIS002	cyclic oligonucleotide-based antiphage signaling system (CBASS)	CLAN018	cyclic oligonucleotide-based antiphage signaling system (CBASS)	KX130861_00025	62.4	93	8.6e-25	108.2	0.989247	1
KT001915_129	APIS002	cyclic oligonucleotide-based antiphage signaling system (CBASS)	CLAN018	cyclic oligonucleotide-based antiphage signaling system (CBASS)	MGV-GENOME-4435766_177	62.4	93	6.6e-25	108.6	1	1
KT001915_129	APIS002	cyclic oligonucleotide-based antiphage signaling system (CBASS)	CLAN018	cyclic oligonucleotide-based antiphage signaling system (CBASS)	MH837626_00228	62.4	93	2.5e-24	106.7	0.989247	1
KT001915_129	APIS002	cyclic oligonucleotide-based antiphage signaling system (CBASS)	CLAN018	cyclic oligonucleotide-based antiphage signaling system (CBASS)	MT682713_00117	62.4	93	1.7e-25	110.5	0.989247	1
KT001915_129	APIS002	cyclic oligonucleotide-based antiphage signaling system (CBASS)	CLAN018	cyclic oligonucleotide-based antiphage signaling system (CBASS)	MW286157_00221	62.4	93	5.1e-25	109	0.989247	1
KT001915_129	APIS002	cyclic oligonucleotide-based antiphage signaling system (CBASS)	CLAN018	cyclic oligonucleotide-based antiphage signaling system (CBASS)	MZ170040_00079	62.4	93	3e-25	109.8	0.989247	1
KT001915_129	APIS002	cyclic oligonucleotide-based antiphage signaling system (CBASS)	CLAN018	cyclic oligonucleotide-based antiphage signaling system (CBASS)	NP_049728.1	62.4	93	1.5e-24	107.5	0.989247	1
KT001915_129	APIS002	cyclic oligonucleotide-based antiphage signaling system (CBASS)	CLAN018	cyclic oligonucleotide-based antiphage signaling system (CBASS)	OL656107_00117	62.4	93	5.1e-25	109	0.989247	1
KT001915_129	APIS002	cyclic oligonucleotide-based antiphage signaling system (CBASS)	CLAN018	cyclic oligonucleotide-based antiphage signaling system (CBASS)	ON210139_00160	62.4	93	1.1e-24	107.8	0.989247	1
KT001915_129	APIS002	cyclic oligonucleotide-based antiphage signaling system (CBASS)	CLAN018	cyclic oligonucleotide-based antiphage signaling system (CBASS)	ON528741_00135	62.4	93	2.3e-25	110.2	0.989247	0.956522
KT001915_129	APIS002	cyclic oligonucleotide-based antiphage signaling system (CBASS)	CLAN018	cyclic oligonucleotide-based antiphage signaling system (CBASS)	OP172784_00212	62.4	93	1.9e-24	107.1	0.989247	1
KT001915_129	APIS002	cyclic oligonucleotide-based antiphage signaling system (CBASS)	CLAN018	cyclic oligonucleotide-based antiphage signaling system (CBASS)	OP555982_00116	62.4	93	1.7e-25	110.5	0.989247	1
KT001915_129	APIS002	cyclic oligonucleotide-based antiphage signaling system (CBASS)	CLAN018	cyclic oligonucleotide-based antiphage signaling system (CBASS)	OP870145_00118	62.4	93	3.3e-24	106.3	0.989247	1
KT001915_129	APIS002	cyclic oligonucleotide-based antiphage signaling system (CBASS)	CLAN018	cyclic oligonucleotide-based antiphage signaling system (CBASS)	OQ067375_00223	62.4	93	1.5e-24	107.5	0.989247	1
KT001915_129	APIS002	cyclic oligonucleotide-based antiphage signaling system (CBASS)	CLAN018	cyclic oligonucleotide-based antiphage signaling system (CBASS)	OQ721911_00114	62.4	93	8.6e-25	108.2	0.989247	1
KT001915_129	APIS002	cyclic oligonucleotide-based antiphage signaling system (CBASS)	CLAN018	cyclic oligonucleotide-based antiphage signaling system (CBASS)	MT764206_00231	62.1	95	9.5e-24	104.8	0.989247	1
KT001915_129	APIS002	cyclic oligonucleotide-based antiphage signaling system (CBASS)	CLAN018	cyclic oligonucleotide-based antiphage signaling system (CBASS)	MZ726795_00117	62.1	95	6.6e-25	108.6	0.989247	1
KT001915_129	APIS002	cyclic oligonucleotide-based antiphage signaling system (CBASS)	CLAN018	cyclic oligonucleotide-based antiphage signaling system (CBASS)	uvig_352869_22	62.1	95	4.3e-24	105.9	0.989247	1
KT001915_129	APIS002	cyclic oligonucleotide-based antiphage signaling system (CBASS)	CLAN018	cyclic oligonucleotide-based antiphage signaling system (CBASS)	IMGVR_UViG_3300045988_081160|3300045988|Ga0495776_047593_92644_92907	62	92	8.6e-25	108.2	0.989247	1
KT001915_129	APIS002	cyclic oligonucleotide-based antiphage signaling system (CBASS)	CLAN018	cyclic oligonucleotide-based antiphage signaling system (CBASS)	MN895434_00131	62	92	9.5e-24	104.8	0.978495	1
KT001915_129	APIS002	cyclic oligonucleotide-based antiphage signaling system (CBASS)	CLAN018	cyclic oligonucleotide-based antiphage signaling system (CBASS)	OM386655_00093	62	92	5.1e-25	109	0.989247	1
KT001915_129	APIS002	cyclic oligonucleotide-based antiphage signaling system (CBASS)	CLAN018	cyclic oligonucleotide-based antiphage signaling system (CBASS)	MGV-GENOME-0377588_2	61.7	94	4.3e-24	105.9	1	1
KT001915_129	APIS002	cyclic oligonucleotide-based antiphage signaling system (CBASS)	CLAN018	cyclic oligonucleotide-based antiphage signaling system (CBASS)	IMGVR_UViG_2974743505_000001|2974743505|2974743738	61.3	93	5.6e-24	105.5	0.989247	0.88
KT001915_129	APIS002	cyclic oligonucleotide-based antiphage signaling system (CBASS)	CLAN018	cyclic oligonucleotide-based antiphage signaling system (CBASS)	JX128259_00115	61.3	93	1.9e-24	107.1	0.989247	1
KT001915_129	APIS002	cyclic oligonucleotide-based antiphage signaling system (CBASS)	CLAN018	cyclic oligonucleotide-based antiphage signaling system (CBASS)	KF208315_00113	61.3	93	4.3e-24	105.9	0.989247	1
KT001915_129	APIS002	cyclic oligonucleotide-based antiphage signaling system (CBASS)	CLAN018	cyclic oligonucleotide-based antiphage signaling system (CBASS)	KX130862_00217	61.3	93	3.9e-25	109.4	0.989247	1
KT001915_129	APIS002	cyclic oligonucleotide-based antiphage signaling system (CBASS)	CLAN018	cyclic oligonucleotide-based antiphage signaling system (CBASS)	LR597657_00110	61.3	93	1.5e-24	107.5	0.989247	1
KT001915_129	APIS002	cyclic oligonucleotide-based antiphage signaling system (CBASS)	CLAN018	cyclic oligonucleotide-based antiphage signaling system (CBASS)	MF327008_00242	61.3	93	1.5e-24	107.5	0.989247	1
KT001915_129	APIS002	cyclic oligonucleotide-based antiphage signaling system (CBASS)	CLAN018	cyclic oligonucleotide-based antiphage signaling system (CBASS)	MH992510_00116	61.3	93	7.3e-24	105.1	0.989247	1
KT001915_129	APIS002	cyclic oligonucleotide-based antiphage signaling system (CBASS)	CLAN018	cyclic oligonucleotide-based antiphage signaling system (CBASS)	MT176424_00117	61.3	93	6.6e-25	108.6	0.989247	1
KT001915_129	APIS002	cyclic oligonucleotide-based antiphage signaling system (CBASS)	CLAN018	cyclic oligonucleotide-based antiphage signaling system (CBASS)	OL770073_00139	61.3	93	5.6e-24	105.5	0.989247	1
KT001915_129	APIS002	cyclic oligonucleotide-based antiphage signaling system (CBASS)	CLAN018	cyclic oligonucleotide-based antiphage signaling system (CBASS)	OL960581_00115	61.3	93	5.6e-24	105.5	0.989247	1
KT001915_129	APIS002	cyclic oligonucleotide-based antiphage signaling system (CBASS)	CLAN018	cyclic oligonucleotide-based antiphage signaling system (CBASS)	ON645936_00114	61.3	93	1.1e-24	107.8	0.989247	1
KT001915_129	APIS002	cyclic oligonucleotide-based antiphage signaling system (CBASS)	CLAN018	cyclic oligonucleotide-based antiphage signaling system (CBASS)	OP168898_00149	61.3	93	9.5e-24	104.8	0.989247	1
KT001915_129	APIS002	cyclic oligonucleotide-based antiphage signaling system (CBASS)	CLAN018	cyclic oligonucleotide-based antiphage signaling system (CBASS)	OP611477_00227	61.3	93	5.1e-25	109	0.989247	1
KT001915_129	APIS002	cyclic oligonucleotide-based antiphage signaling system (CBASS)	CLAN018	cyclic oligonucleotide-based antiphage signaling system (CBASS)	OQ174502_00232	61.3	93	6.6e-25	108.6	0.989247	1
KT001915_129	APIS002	cyclic oligonucleotide-based antiphage signaling system (CBASS)	CLAN018	cyclic oligonucleotide-based antiphage signaling system (CBASS)	OQ466432_00004	61.3	93	5.1e-25	109	0.989247	1
KT001915_129	APIS002	cyclic oligonucleotide-based antiphage signaling system (CBASS)	CLAN018	cyclic oligonucleotide-based antiphage signaling system (CBASS)	OQ599309_00117	61.3	93	5.6e-24	105.5	0.989247	1
KT001915_129	APIS002	cyclic oligonucleotide-based antiphage signaling system (CBASS)	CLAN018	cyclic oligonucleotide-based antiphage signaling system (CBASS)	MK373781_00117	61.1	95	1.9e-24	107.1	0.989247	1
KT001915_129	APIS002	cyclic oligonucleotide-based antiphage signaling system (CBASS)	CLAN018	cyclic oligonucleotide-based antiphage signaling system (CBASS)	MN994497_00163	61.1	95	8.6e-25	108.2	0.989247	1
KT001915_129	APIS002	cyclic oligonucleotide-based antiphage signaling system (CBASS)	CLAN018	cyclic oligonucleotide-based antiphage signaling system (CBASS)	OM386666_00145	61.1	95	2.5e-24	106.7	0.989247	1
KT001915_129	APIS002	cyclic oligonucleotide-based antiphage signaling system (CBASS)	CLAN018	cyclic oligonucleotide-based antiphage signaling system (CBASS)	ON528742_00006	61.1	95	1.1e-24	107.8	0.989247	1
KT001915_129	APIS002	cyclic oligonucleotide-based antiphage signaling system (CBASS)	CLAN018	cyclic oligonucleotide-based antiphage signaling system (CBASS)	MGV-GENOME-0375157_138	60.9	92	1.5e-24	107.5	0.989247	0.977528
KT001915_129	APIS002	cyclic oligonucleotide-based antiphage signaling system (CBASS)	CLAN018	cyclic oligonucleotide-based antiphage signaling system (CBASS)	MZ501098_00225	60.9	92	3e-25	109.8	0.989247	1
KT001915_129	APIS002	cyclic oligonucleotide-based antiphage signaling system (CBASS)	CLAN018	cyclic oligonucleotide-based antiphage signaling system (CBASS)	OM386662_00051	60.9	92	1.1e-24	107.8	0.989247	1
KT001915_129	APIS002	cyclic oligonucleotide-based antiphage signaling system (CBASS)	CLAN018	cyclic oligonucleotide-based antiphage signaling system (CBASS)	MG746602_00027	60.4	91	1.9e-24	107.1	0.978495	0.977273
KT001915_129	APIS002	cyclic oligonucleotide-based antiphage signaling system (CBASS)	CLAN018	cyclic oligonucleotide-based antiphage signaling system (CBASS)	MZ571829_00076	60.4	91	1.9e-24	107.1	0.978495	0.977273
KT001915_129	APIS002	cyclic oligonucleotide-based antiphage signaling system (CBASS)	CLAN018	cyclic oligonucleotide-based antiphage signaling system (CBASS)	HE956711_00119	60.2	93	1.9e-24	107.1	0.989247	1
KT001915_129	APIS002	cyclic oligonucleotide-based antiphage signaling system (CBASS)	CLAN018	cyclic oligonucleotide-based antiphage signaling system (CBASS)	LR215722_00114	60.2	93	4.3e-24	105.9	0.989247	1
KT001915_129	APIS002	cyclic oligonucleotide-based antiphage signaling system (CBASS)	CLAN018	cyclic oligonucleotide-based antiphage signaling system (CBASS)	MGV-GENOME-0375647_162	60.2	93	9.5e-24	104.8	1	1
KT001915_129	APIS002	cyclic oligonucleotide-based antiphage signaling system (CBASS)	CLAN018	cyclic oligonucleotide-based antiphage signaling system (CBASS)	OK331996_00186	60.2	93	4.3e-24	105.9	0.989247	1
KT001915_129	APIS002	cyclic oligonucleotide-based antiphage signaling system (CBASS)	CLAN018	cyclic oligonucleotide-based antiphage signaling system (CBASS)	OL960580_00116	60.2	93	1.1e-24	107.8	0.989247	1
KT001915_129	APIS002	cyclic oligonucleotide-based antiphage signaling system (CBASS)	CLAN018	cyclic oligonucleotide-based antiphage signaling system (CBASS)	ON782582_00238	60.2	93	2.5e-24	106.7	0.989247	1
KT001915_129	APIS002	cyclic oligonucleotide-based antiphage signaling system (CBASS)	CLAN018	cyclic oligonucleotide-based antiphage signaling system (CBASS)	IMGVR_UViG_3300045988_154884|3300045988|Ga0495776_101933_84990_85253	59.8	92	1.2e-23	104.4	0.989247	1
KT001915_129	APIS002	cyclic oligonucleotide-based antiphage signaling system (CBASS)	CLAN018	cyclic oligonucleotide-based antiphage signaling system (CBASS)	MN087708_00121	59.3	91	6.2e-23	102.1	0.978495	0.977273
KT001915_129	APIS002	cyclic oligonucleotide-based antiphage signaling system (CBASS)	CLAN018	cyclic oligonucleotide-based antiphage signaling system (CBASS)	MN716856_00199	59.1	93	6.2e-23	102.1	0.989247	1
KT001915_129	APIS002	cyclic oligonucleotide-based antiphage signaling system (CBASS)	CLAN018	cyclic oligonucleotide-based antiphage signaling system (CBASS)	OM339528_00153	58.8	85	1.4e-19	90.9	0.903226	0.930233
KT001915_129	APIS002	cyclic oligonucleotide-based antiphage signaling system (CBASS)	CLAN018	cyclic oligonucleotide-based antiphage signaling system (CBASS)	ON528735_00105	57	79	4.3e-16	79.3	0.83871	0.850575
KT001915_167	APIS016	cyclic oligonucleotide-based antiphage signaling system (CBASS)	CLAN019	cyclic oligonucleotide-based antiphage signaling system (CBASS)	MF001360_00175	81.5	146	4.2e-69	256.1	0.960526	0.979866
KT001915_167	APIS016	cyclic oligonucleotide-based antiphage signaling system (CBASS)	CLAN019	cyclic oligonucleotide-based antiphage signaling system (CBASS)	OL870317_00149	81.5	151	1.2e-71	264.6	0.993421	0.993421
KT001915_167	APIS016	cyclic oligonucleotide-based antiphage signaling system (CBASS)	CLAN019	cyclic oligonucleotide-based antiphage signaling system (CBASS)	MGV-GENOME-0373836_158	80.9	152	3.4e-71	263.1	1	0.993464
KT001915_167	APIS016	cyclic oligonucleotide-based antiphage signaling system (CBASS)	CLAN019	cyclic oligonucleotide-based antiphage signaling system (CBASS)	MGV-GENOME-0377569_108	80.9	152	3.4e-71	263.1	1	1
KT001915_167	APIS016	cyclic oligonucleotide-based antiphage signaling system (CBASS)	CLAN019	cyclic oligonucleotide-based antiphage signaling system (CBASS)	HM035025_00145	80.8	151	1e-70	261.5	0.993421	0.993421
KT001915_167	APIS016	cyclic oligonucleotide-based antiphage signaling system (CBASS)	CLAN019	cyclic oligonucleotide-based antiphage signaling system (CBASS)	IMGVR_UViG_651703089_000001|651703089|651709829	80.8	151	1e-70	261.5	0.993421	1
KT001915_167	APIS016	cyclic oligonucleotide-based antiphage signaling system (CBASS)	CLAN019	cyclic oligonucleotide-based antiphage signaling system (CBASS)	KX009778_00148	80.8	151	3.4e-71	263.1	0.993421	1
KT001915_167	APIS016	cyclic oligonucleotide-based antiphage signaling system (CBASS)	CLAN019	cyclic oligonucleotide-based antiphage signaling system (CBASS)	MF001359_00146	80.8	151	5.8e-71	262.3	0.993421	0.993421
KT001915_167	APIS016	cyclic oligonucleotide-based antiphage signaling system (CBASS)	CLAN019	cyclic oligonucleotide-based antiphage signaling system (CBASS)	MK327936_00142	80.8	151	1.7e-70	260.8	0.993421	1
KT001915_167	APIS016	cyclic oligonucleotide-based antiphage signaling system (CBASS)	CLAN019	cyclic oligonucleotide-based antiphage signaling system (CBASS)	MK962750_00147	80.8	151	3.4e-71	263.1	0.993421	0.993421
KT001915_167	APIS016	cyclic oligonucleotide-based antiphage signaling system (CBASS)	CLAN019	cyclic oligonucleotide-based antiphage signaling system (CBASS)	MW341595_00202	80.8	151	5.8e-71	262.3	0.993421	1
KT001915_167	APIS016	cyclic oligonucleotide-based antiphage signaling system (CBASS)	CLAN019	cyclic oligonucleotide-based antiphage signaling system (CBASS)	NP_049750.1	80.8	151	4.5e-71	262.7	0.993421	0.993421
KT001915_167	APIS016	cyclic oligonucleotide-based antiphage signaling system (CBASS)	CLAN019	cyclic oligonucleotide-based antiphage signaling system (CBASS)	OP611477_00195	80.8	151	5.8e-71	262.3	0.993421	1
KT001915_167	APIS016	cyclic oligonucleotide-based antiphage signaling system (CBASS)	CLAN019	cyclic oligonucleotide-based antiphage signaling system (CBASS)	OQ466432_00246	80.8	151	4.5e-71	262.7	0.993421	1
KT001915_167	APIS016	cyclic oligonucleotide-based antiphage signaling system (CBASS)	CLAN019	cyclic oligonucleotide-based antiphage signaling system (CBASS)	MGV-GENOME-0377602_246	80.3	152	1.7e-70	260.8	1	1
KT001915_167	APIS016	cyclic oligonucleotide-based antiphage signaling system (CBASS)	CLAN019	cyclic oligonucleotide-based antiphage signaling system (CBASS)	MK373786_00155	80.1	151	1e-70	261.5	0.993421	1
KT001915_167	APIS016	cyclic oligonucleotide-based antiphage signaling system (CBASS)	CLAN019	cyclic oligonucleotide-based antiphage signaling system (CBASS)	MK962752_00155	80.1	151	1.3e-70	261.2	0.993421	1
KT001915_167	APIS016	cyclic oligonucleotide-based antiphage signaling system (CBASS)	CLAN019	cyclic oligonucleotide-based antiphage signaling system (CBASS)	MK962755_00149	80.1	151	1.7e-70	260.8	0.993421	0.993421
KT001915_167	APIS016	cyclic oligonucleotide-based antiphage signaling system (CBASS)	CLAN019	cyclic oligonucleotide-based antiphage signaling system (CBASS)	MT446387_00104	80.1	151	5.8e-71	262.3	0.993421	1
KT001915_167	APIS016	cyclic oligonucleotide-based antiphage signaling system (CBASS)	CLAN019	cyclic oligonucleotide-based antiphage signaling system (CBASS)	MW749001_00151	80.1	151	1e-70	261.5	0.993421	1
KT001915_167	APIS016	cyclic oligonucleotide-based antiphage signaling system (CBASS)	CLAN019	cyclic oligonucleotide-based antiphage signaling system (CBASS)	OK040907_00146	80.1	151	1.3e-70	261.2	0.993421	1
KT001915_167	APIS016	cyclic oligonucleotide-based antiphage signaling system (CBASS)	CLAN019	cyclic oligonucleotide-based antiphage signaling system (CBASS)	OL770073_00167	80.1	151	7.6e-71	261.9	0.993421	1
KT001915_167	APIS016	cyclic oligonucleotide-based antiphage signaling system (CBASS)	CLAN019	cyclic oligonucleotide-based antiphage signaling system (CBASS)	ON528740_00148	80.1	151	2.2e-70	260.4	0.993421	1
KT001915_167	APIS016	cyclic oligonucleotide-based antiphage signaling system (CBASS)	CLAN019	cyclic oligonucleotide-based antiphage signaling system (CBASS)	OQ721911_00151	80.1	151	5.8e-71	262.3	0.993421	1
KT001915_167	APIS016	cyclic oligonucleotide-based antiphage signaling system (CBASS)	CLAN019	cyclic oligonucleotide-based antiphage signaling system (CBASS)	uvig_225001_246	80.1	151	2.2e-70	260.4	0.993421	1
KT001915_167	APIS016	cyclic oligonucleotide-based antiphage signaling system (CBASS)	CLAN019	cyclic oligonucleotide-based antiphage signaling system (CBASS)	MT682710_00039	79.5	151	8.4e-70	258.5	0.993421	1
KT001915_167	APIS016	cyclic oligonucleotide-based antiphage signaling system (CBASS)	CLAN019	cyclic oligonucleotide-based antiphage signaling system (CBASS)	MZ502380_00147	79.2	154	1.9e-69	257.3	0.993421	1
KT001915_167	APIS016	cyclic oligonucleotide-based antiphage signaling system (CBASS)	CLAN019	cyclic oligonucleotide-based antiphage signaling system (CBASS)	MGV-GENOME-0375647_201	75.7	152	6.7e-67	248.8	1	1
KT001915_167	APIS016	cyclic oligonucleotide-based antiphage signaling system (CBASS)	CLAN019	cyclic oligonucleotide-based antiphage signaling system (CBASS)	MGV-GENOME-0377517_209	75.7	152	7.9e-68	251.9	1	1
KT001915_167	APIS016	cyclic oligonucleotide-based antiphage signaling system (CBASS)	CLAN019	cyclic oligonucleotide-based antiphage signaling system (CBASS)	IMGVR_UViG_3300045988_154884|3300045988|Ga0495776_101933_102131_102586	75.5	151	8.7e-67	248.4	0.993421	1
KT001915_167	APIS016	cyclic oligonucleotide-based antiphage signaling system (CBASS)	CLAN019	cyclic oligonucleotide-based antiphage signaling system (CBASS)	MK524178_00242	75.5	151	4.6e-68	252.7	0.993421	1
KT001915_167	APIS016	cyclic oligonucleotide-based antiphage signaling system (CBASS)	CLAN019	cyclic oligonucleotide-based antiphage signaling system (CBASS)	MZ501056_00249	75.5	151	1e-67	251.5	0.993421	1
KT001915_167	APIS016	cyclic oligonucleotide-based antiphage signaling system (CBASS)	CLAN019	cyclic oligonucleotide-based antiphage signaling system (CBASS)	OL770074_00244	75.5	151	1e-67	251.5	0.993421	1
KT001915_167	APIS016	cyclic oligonucleotide-based antiphage signaling system (CBASS)	CLAN019	cyclic oligonucleotide-based antiphage signaling system (CBASS)	MGV-GENOME-0377573_125	75	152	2.3e-67	250.4	1	1
KT001915_167	APIS016	cyclic oligonucleotide-based antiphage signaling system (CBASS)	CLAN019	cyclic oligonucleotide-based antiphage signaling system (CBASS)	MGV-GENOME-0377637_9	75	152	3e-67	250	1	1
KT001915_167	APIS016	cyclic oligonucleotide-based antiphage signaling system (CBASS)	CLAN019	cyclic oligonucleotide-based antiphage signaling system (CBASS)	MN648445_00012	74.8	151	3.9e-67	249.6	0.993421	1
KT001915_167	APIS016	cyclic oligonucleotide-based antiphage signaling system (CBASS)	CLAN019	cyclic oligonucleotide-based antiphage signaling system (CBASS)	MZ311865_00060	74.8	151	3e-67	250	0.993421	1
KT001915_167	APIS016	cyclic oligonucleotide-based antiphage signaling system (CBASS)	CLAN019	cyclic oligonucleotide-based antiphage signaling system (CBASS)	MZ501047_00254	74.8	151	1.3e-67	251.1	0.993421	1
KT001915_167	APIS016	cyclic oligonucleotide-based antiphage signaling system (CBASS)	CLAN019	cyclic oligonucleotide-based antiphage signaling system (CBASS)	OQ067374_00246	74.8	151	3e-67	250	0.993421	1
KT001915_167	APIS016	cyclic oligonucleotide-based antiphage signaling system (CBASS)	CLAN019	cyclic oligonucleotide-based antiphage signaling system (CBASS)	MK373782_00151	74.2	151	3.9e-67	249.6	0.993421	1
KT001915_167	APIS016	cyclic oligonucleotide-based antiphage signaling system (CBASS)	CLAN019	cyclic oligonucleotide-based antiphage signaling system (CBASS)	OQ703618_00035	74.2	151	3.9e-67	249.6	0.993421	1
KT001915_219	APIS017	toxin-antitoxin (TA)	CLAN024	toxin-antitoxin (TA)	IMGVR_UViG_2974740604_000001|2974740604|2974740819	45.5	714	1.2e-161	565.8	0.998588	0.99854
KT001915_219	APIS017	toxin-antitoxin (TA)	CLAN024	toxin-antitoxin (TA)	MZ234018_00170	45.4	714	1.2e-161	565.8	0.998588	0.99854
KT001915_219	APIS017	toxin-antitoxin (TA)	CLAN024	toxin-antitoxin (TA)	MK373785_00202	45.2	714	3.7e-160	560.8	0.998588	0.998536
KT001915_219	APIS017	toxin-antitoxin (TA)	CLAN024	toxin-antitoxin (TA)	MT515754_00031	45.2	714	8.2e-160	559.7	0.998588	0.998536
KT001915_219	APIS017	toxin-antitoxin (TA)	CLAN024	toxin-antitoxin (TA)	MW239124_00220	44.5	740	2.1e-147	518.5	0.992938	0.992837
KT001915_219	APIS017	toxin-antitoxin (TA)	CLAN024	toxin-antitoxin (TA)	JX181825_00250	44.2	738	2.6e-145	511.5	0.992938	0.992877
KT001915_219	APIS017	toxin-antitoxin (TA)	CLAN024	toxin-antitoxin (TA)	IMGVR_UViG_2706795409_000001|2706795409|2708658606	44	738	5.7e-145	510.4	0.992938	0.990057
KT001915_219	APIS017	toxin-antitoxin (TA)	CLAN024	toxin-antitoxin (TA)	OM912978_00009	44	738	7.5e-145	510	0.992938	0.992877
KT001915_219	APIS017	toxin-antitoxin (TA)	CLAN024	toxin-antitoxin (TA)	ON506924_00203	44	716	3.6e-155	544.3	0.998588	0.998542
KT001915_219	APIS017	toxin-antitoxin (TA)	CLAN024	toxin-antitoxin (TA)	OQ359887_00189	44	738	5.7e-145	510.4	0.992938	0.992877
KT001915_219	APIS017	toxin-antitoxin (TA)	CLAN024	toxin-antitoxin (TA)	KF208315_00198	43.8	714	5.5e-156	547	0.998588	0.998542
KT001915_219	APIS017	toxin-antitoxin (TA)	CLAN024	toxin-antitoxin (TA)	KU867307_00188	43.8	738	2.4e-143	505	0.992938	0.992888
KT001915_219	APIS017	toxin-antitoxin (TA)	CLAN024	toxin-antitoxin (TA)	JX128259_00202	43.6	714	2.1e-155	545	0.998588	0.998542
KT001915_219	APIS017	toxin-antitoxin (TA)	CLAN024	toxin-antitoxin (TA)	LT614807_00231	41	743	1.7e-133	472.2	0.992938	0.990155
KT001915_219	APIS017	toxin-antitoxin (TA)	CLAN024	toxin-antitoxin (TA)	OL828290_00226	41	743	3e-133	471.5	0.992938	0.990155
KT001915_219	APIS017	toxin-antitoxin (TA)	CLAN024	toxin-antitoxin (TA)	OL828291_00230	40.9	745	6.8e-130	460.3	0.992938	0.99
KT001915_219	APIS017	toxin-antitoxin (TA)	CLAN024	toxin-antitoxin (TA)	OL849997_00228	40.9	743	1.1e-132	469.5	0.992938	0.990155
KT001915_219	APIS017	toxin-antitoxin (TA)	CLAN024	toxin-antitoxin (TA)	ON212265_00229	40.9	743	3.9e-133	471.1	0.992938	0.990155
KT001915_219	APIS017	toxin-antitoxin (TA)	CLAN024	toxin-antitoxin (TA)	ON212267_00229	40.9	743	5e-133	470.7	0.992938	0.990155
KT001915_219	APIS017	toxin-antitoxin (TA)	CLAN024	toxin-antitoxin (TA)	ON585039_00236	40.9	743	8.6e-133	469.9	0.992938	0.990155
KT001915_219	APIS017	toxin-antitoxin (TA)	CLAN024	toxin-antitoxin (TA)	OQ721913_00227	40.9	743	1.5e-132	469.2	0.992938	0.990155
KT001915_219	APIS017	toxin-antitoxin (TA)	CLAN024	toxin-antitoxin (TA)	GU323318_00204	40.8	743	1.1e-132	469.5	0.992938	0.990155
KT001915_219	APIS017	toxin-antitoxin (TA)	CLAN024	toxin-antitoxin (TA)	KJ101592_00228	40.8	732	1.4e-130	462.6	0.977401	0.99569
KT001915_219	APIS017	toxin-antitoxin (TA)	CLAN024	toxin-antitoxin (TA)	MN013084_00229	40.8	743	2.5e-132	468.4	0.992938	0.990155
KT001915_219	APIS017	toxin-antitoxin (TA)	CLAN024	toxin-antitoxin (TA)	OQ721912_00229	40.8	743	5.6e-132	467.2	0.992938	0.990155
KT001915_219	APIS017	toxin-antitoxin (TA)	CLAN024	toxin-antitoxin (TA)	MN617835_00235	39.9	735	9.2e-127	449.9	0.992938	0.990014
KT001915_219	APIS017	toxin-antitoxin (TA)	CLAN024	toxin-antitoxin (TA)	IMGVR_UViG_3300045988_118042|3300045988|Ga0495776_119731_18526_20631	39.7	745	1.9e-127	452.2	0.992938	0.990014
KT001915_219	APIS017	toxin-antitoxin (TA)	CLAN024	toxin-antitoxin (TA)	MGV-GENOME-0377830_39	39.7	745	1.9e-127	452.2	0.992938	0.988604
KT001915_219	APIS017	toxin-antitoxin (TA)	CLAN024	toxin-antitoxin (TA)	MK373781_00202	39.5	739	1.7e-133	472.2	0.998588	0.99854
KT001915_219	APIS017	toxin-antitoxin (TA)	CLAN024	toxin-antitoxin (TA)	uvig_420932_106	39.5	691	2.1e-118	422.2	0.94774	0.99239
KT001915_219	APIS017	toxin-antitoxin (TA)	CLAN024	toxin-antitoxin (TA)	MN895437_00110	39.2	733	3.1e-122	434.9	0.997175	0.995696
KT001915_219	APIS017	toxin-antitoxin (TA)	CLAN024	toxin-antitoxin (TA)	MZ417521_00200	39.2	733	2.3e-122	435.3	0.997175	0.995696
KT001915_219	APIS017	toxin-antitoxin (TA)	CLAN024	toxin-antitoxin (TA)	HM035025_00198	38.7	733	6.8e-122	433.7	0.997175	0.995696
KT001915_219	APIS017	toxin-antitoxin (TA)	CLAN024	toxin-antitoxin (TA)	KU925172_00068	38.7	736	5.8e-121	430.6	0.997175	0.995696
KT001915_219	APIS017	toxin-antitoxin (TA)	CLAN024	toxin-antitoxin (TA)	LR597657_00194	38.7	733	3.1e-122	434.9	0.997175	0.995696
KT001915_219	APIS017	toxin-antitoxin (TA)	CLAN024	toxin-antitoxin (TA)	MF001354_00101	38.7	734	6.8e-122	433.7	0.997175	0.995696
KT001915_219	APIS017	toxin-antitoxin (TA)	CLAN024	toxin-antitoxin (TA)	MK327944_00200	38.7	620	9.6e-100	360.1	0.85452	0.994792
KT001915_219	APIS017	toxin-antitoxin (TA)	CLAN024	toxin-antitoxin (TA)	MK962750_00199	38.7	733	5.2e-122	434.1	0.997175	0.995696
KT001915_219	APIS017	toxin-antitoxin (TA)	CLAN024	toxin-antitoxin (TA)	MK962752_00207	38.7	733	5.2e-122	434.1	0.997175	0.995696
KT001915_219	APIS017	toxin-antitoxin (TA)	CLAN024	toxin-antitoxin (TA)	MT968995_00192	38.7	731	3.1e-122	434.9	0.997175	0.995696
KT001915_219	APIS017	toxin-antitoxin (TA)	CLAN024	toxin-antitoxin (TA)	AP018814_00196	38.6	735	5.2e-122	434.1	0.997175	0.995696
KT001915_219	APIS017	toxin-antitoxin (TA)	CLAN024	toxin-antitoxin (TA)	IMGVR_UViG_2974481661_000001|2974481661|2974481859	38.6	735	6.8e-122	433.7	0.997175	0.994269
KT001915_219	APIS017	toxin-antitoxin (TA)	CLAN024	toxin-antitoxin (TA)	IMGVR_UViG_3300045988_121685|3300045988|Ga0495776_001900_103331_105427	38.6	733	8.9e-122	433.3	0.997175	0.994269
KT001915_219	APIS017	toxin-antitoxin (TA)	CLAN024	toxin-antitoxin (TA)	KM607000_00198	38.6	735	6.8e-122	433.7	0.997175	0.995696
KT001915_219	APIS017	toxin-antitoxin (TA)	CLAN024	toxin-antitoxin (TA)	KT184312_00239	38.6	733	1.2e-121	433	0.997175	0.995696
KT001915_219	APIS017	toxin-antitoxin (TA)	CLAN024	toxin-antitoxin (TA)	KU867876_00204	38.6	735	5.2e-122	434.1	0.997175	0.995696
KT001915_219	APIS017	toxin-antitoxin (TA)	CLAN024	toxin-antitoxin (TA)	KX130864_00204	38.6	733	1.2e-121	433	0.997175	0.995696
KT001915_219	APIS017	toxin-antitoxin (TA)	CLAN024	toxin-antitoxin (TA)	MGV-GENOME-0377451_193	38.6	733	8.9e-122	433.3	0.997175	0.994269
KT001915_219	APIS017	toxin-antitoxin (TA)	CLAN024	toxin-antitoxin (TA)	MN022785_00206	38.6	730	3.1e-122	434.9	0.997175	0.995696
KT001915_219	APIS017	toxin-antitoxin (TA)	CLAN024	toxin-antitoxin (TA)	MT932213_00197	38.6	736	7.5e-121	430.3	0.997175	0.995683
KT001915_219	APIS017	toxin-antitoxin (TA)	CLAN024	toxin-antitoxin (TA)	MW883059_00141	38.6	738	1.2e-121	433	0.997175	0.995696
KT001915_219	APIS017	toxin-antitoxin (TA)	CLAN024	toxin-antitoxin (TA)	MZ502379_00191	38.6	733	8.9e-122	433.3	0.997175	0.995683
KT001915_219	APIS017	toxin-antitoxin (TA)	CLAN024	toxin-antitoxin (TA)	MZ502380_00199	38.6	733	8.9e-122	433.3	0.997175	0.995696
KT001915_219	APIS017	toxin-antitoxin (TA)	CLAN024	toxin-antitoxin (TA)	OP172788_00211	38.6	738	6.8e-122	433.7	0.997175	0.995696
KT001915_219	APIS017	toxin-antitoxin (TA)	CLAN024	toxin-antitoxin (TA)	DQ904452_00196	38.5	735	1.2e-121	433	0.997175	0.995696
KT001915_219	APIS017	toxin-antitoxin (TA)	CLAN024	toxin-antitoxin (TA)	IMGVR_UViG_3300045988_128797|3300045988|Ga0495776_122376_105453_107549	38.5	730	8.9e-122	433.3	0.997175	0.994269
KT001915_219	APIS017	toxin-antitoxin (TA)	CLAN024	toxin-antitoxin (TA)	LR990704_00071	38.5	735	2.6e-121	431.8	0.997175	0.995696
KT001915_219	APIS017	toxin-antitoxin (TA)	CLAN024	toxin-antitoxin (TA)	MGV-GENOME-0371733_194	38.5	730	8.9e-122	433.3	0.997175	0.994269
KT001915_219	APIS017	toxin-antitoxin (TA)	CLAN024	toxin-antitoxin (TA)	MK373786_00209	38.5	733	5.2e-122	434.1	0.997175	0.995683
KT001915_219	APIS017	toxin-antitoxin (TA)	CLAN024	toxin-antitoxin (TA)	MN895435_00142	38.5	735	8.9e-122	433.3	0.997175	0.995696
KT001915_219	APIS017	toxin-antitoxin (TA)	CLAN024	toxin-antitoxin (TA)	MT176424_00203	38.5	733	2e-121	432.2	0.997175	0.995696
KT001915_219	APIS017	toxin-antitoxin (TA)	CLAN024	toxin-antitoxin (TA)	MT682709_00076	38.5	730	6.8e-122	433.7	0.997175	0.995696
KT001915_219	APIS017	toxin-antitoxin (TA)	CLAN024	toxin-antitoxin (TA)	MT682714_00203	38.5	730	1.2e-121	433	0.997175	0.995696
KT001915_219	APIS017	toxin-antitoxin (TA)	CLAN024	toxin-antitoxin (TA)	MZ170040_00162	38.5	730	6.8e-122	433.7	0.997175	0.995696
KT001915_219	APIS017	toxin-antitoxin (TA)	CLAN024	toxin-antitoxin (TA)	MZ501065_00033	38.5	733	2.6e-121	431.8	0.997175	0.995696
KT001915_219	APIS017	toxin-antitoxin (TA)	CLAN024	toxin-antitoxin (TA)	OK570375_00033	38.5	730	2.6e-121	431.8	0.997175	0.995696
KT001915_219	APIS017	toxin-antitoxin (TA)	CLAN024	toxin-antitoxin (TA)	OL956808_00043	38.5	735	2e-121	432.2	0.997175	0.995696
KT001915_219	APIS017	toxin-antitoxin (TA)	CLAN024	toxin-antitoxin (TA)	OP168898_00060	38.5	735	5.2e-122	434.1	0.997175	0.995696
KT001915_219	APIS017	toxin-antitoxin (TA)	CLAN024	toxin-antitoxin (TA)	OP870145_00203	38.5	735	6.8e-122	433.7	0.997175	0.995696
KT001915_219	APIS017	toxin-antitoxin (TA)	CLAN024	toxin-antitoxin (TA)	uvig_63518_29	38.5	730	8.9e-122	433.3	0.997175	0.995696
KT001915_219	APIS017	toxin-antitoxin (TA)	CLAN024	toxin-antitoxin (TA)	IMGVR_UViG_3300045988_104213|3300045988|Ga0495776_001673_104539_106635	38.4	735	5.2e-122	434.1	0.997175	0.994269
KT001915_219	APIS017	toxin-antitoxin (TA)	CLAN024	toxin-antitoxin (TA)	IMGVR_UViG_3300045988_135865|3300045988|Ga0495776_001675_104848_106944	38.4	730	5.8e-121	430.6	0.997175	0.994269
KT001915_219	APIS017	toxin-antitoxin (TA)	CLAN024	toxin-antitoxin (TA)	MGV-GENOME-0377588_193	38.4	735	5.2e-122	434.1	0.997175	0.994269
KT001915_219	APIS017	toxin-antitoxin (TA)	CLAN024	toxin-antitoxin (TA)	MGV-GENOME-0377591_197	38.4	730	5.8e-121	430.6	0.997175	0.994269
KT001915_219	APIS017	toxin-antitoxin (TA)	CLAN024	toxin-antitoxin (TA)	MH992121_00052	38.4	727	4e-122	434.5	0.997175	0.995696
KT001915_219	APIS017	toxin-antitoxin (TA)	CLAN024	toxin-antitoxin (TA)	MZ150757_00203	38.4	729	1.2e-121	433	0.997175	0.995683
KT001915_219	APIS017	toxin-antitoxin (TA)	CLAN024	toxin-antitoxin (TA)	OK272484_00202	38.4	730	1.2e-121	433	0.997175	0.995696
KT001915_219	APIS017	toxin-antitoxin (TA)	CLAN024	toxin-antitoxin (TA)	OL960581_00195	38.4	735	2e-121	432.2	0.997175	0.995696
KT001915_219	APIS017	toxin-antitoxin (TA)	CLAN024	toxin-antitoxin (TA)	OM135583_00195	38.4	731	6.8e-122	433.7	0.997175	0.995696
KT001915_219	APIS017	toxin-antitoxin (TA)	CLAN024	toxin-antitoxin (TA)	OM339528_00070	38.4	735	1.3e-120	429.5	0.997175	0.995696
KT001915_219	APIS017	toxin-antitoxin (TA)	CLAN024	toxin-antitoxin (TA)	ON528728_00178	38.4	735	3.4e-121	431.4	0.997175	0.995696
KT001915_219	APIS017	toxin-antitoxin (TA)	CLAN024	toxin-antitoxin (TA)	ON528741_00052	38.4	735	1.5e-121	432.6	0.997175	0.995696
KT001915_219	APIS017	toxin-antitoxin (TA)	CLAN024	toxin-antitoxin (TA)	ON528744_00229	38.4	730	1.2e-121	433	0.997175	0.995696
KT001915_219	APIS017	toxin-antitoxin (TA)	CLAN024	toxin-antitoxin (TA)	OP137232_00172	38.4	730	8.9e-122	433.3	0.997175	0.995696
KT001915_219	APIS017	toxin-antitoxin (TA)	CLAN024	toxin-antitoxin (TA)	OP197928_00203	38.4	731	1.2e-121	433	0.997175	0.995696
KT001915_219	APIS017	toxin-antitoxin (TA)	CLAN024	toxin-antitoxin (TA)	OV877085_00273	38.4	730	5.8e-121	430.6	0.997175	0.995696
KT001915_219	APIS017	toxin-antitoxin (TA)	CLAN024	toxin-antitoxin (TA)	uvig_175033_77	38.4	735	5.2e-122	434.1	0.997175	0.995696
KT001915_219	APIS017	toxin-antitoxin (TA)	CLAN024	toxin-antitoxin (TA)	uvig_175339_197	38.4	730	5.8e-121	430.6	0.997175	0.995696
KT001915_219	APIS017	toxin-antitoxin (TA)	CLAN024	toxin-antitoxin (TA)	MG867727_00201	38.3	731	3.7e-120	427.9	0.997175	0.995696
KT001915_219	APIS017	toxin-antitoxin (TA)	CLAN024	toxin-antitoxin (TA)	OQ349392_00073	38.3	731	4.4e-121	431	0.997175	0.995696
KT001915_219	APIS017	toxin-antitoxin (TA)	CLAN024	toxin-antitoxin (TA)	LN881737_00226	38.2	727	1.5e-121	432.6	0.997175	0.995696
KT001915_219	APIS017	toxin-antitoxin (TA)	CLAN024	toxin-antitoxin (TA)	MF327008_00049	38.2	727	1.2e-121	433	0.997175	0.995696
KT001915_219	APIS017	toxin-antitoxin (TA)	CLAN024	toxin-antitoxin (TA)	MF327009_00050	38.2	727	1.5e-121	432.6	0.997175	0.995696
KT001915_219	APIS017	toxin-antitoxin (TA)	CLAN024	toxin-antitoxin (TA)	MK962755_00201	38.2	727	1.2e-121	433	0.997175	0.995696
KT001915_219	APIS017	toxin-antitoxin (TA)	CLAN024	toxin-antitoxin (TA)	MZ436830_00200	38.2	727	1.5e-121	432.6	0.997175	0.995696
KT001915_219	APIS017	toxin-antitoxin (TA)	CLAN024	toxin-antitoxin (TA)	MZ501050_00032	38.2	735	4.4e-121	431	0.997175	0.995696
KT001915_219	APIS017	toxin-antitoxin (TA)	CLAN024	toxin-antitoxin (TA)	MZ501106_00033	38.2	727	1.2e-121	433	0.997175	0.995696
KT001915_219	APIS017	toxin-antitoxin (TA)	CLAN024	toxin-antitoxin (TA)	OK272476_00203	38.2	727	1.2e-121	433	0.997175	0.995696
KT001915_219	APIS017	toxin-antitoxin (TA)	CLAN024	toxin-antitoxin (TA)	OL615012_00199	38.2	735	9.9e-121	429.9	0.997175	0.995696
KT001915_219	APIS017	toxin-antitoxin (TA)	CLAN024	toxin-antitoxin (TA)	OL656107_00203	38.2	727	2.6e-121	431.8	0.997175	0.995696
KT001915_219	APIS017	toxin-antitoxin (TA)	CLAN024	toxin-antitoxin (TA)	ON528745_00046	38.2	727	1.5e-121	432.6	0.997175	0.995696
KT001915_219	APIS017	toxin-antitoxin (TA)	CLAN024	toxin-antitoxin (TA)	OQ223305_00166	38.2	727	1.2e-121	433	0.997175	0.995696
KT001915_219	APIS017	toxin-antitoxin (TA)	CLAN024	toxin-antitoxin (TA)	IMGVR_UViG_2974481380_000001|2974481380|2974481583	38.1	727	3.4e-121	431.4	0.997175	0.994269
KT001915_219	APIS017	toxin-antitoxin (TA)	CLAN024	toxin-antitoxin (TA)	KT184308_00107	38.1	727	2.6e-121	431.8	0.997175	0.995696
KT001915_219	APIS017	toxin-antitoxin (TA)	CLAN024	toxin-antitoxin (TA)	MF158046_00044	38.1	727	4.4e-121	431	0.997175	0.995696
KT001915_219	APIS017	toxin-antitoxin (TA)	CLAN024	toxin-antitoxin (TA)	MK327936_00195	38.1	727	3.4e-121	431.4	0.997175	0.995696
KT001915_219	APIS017	toxin-antitoxin (TA)	CLAN024	toxin-antitoxin (TA)	MN895434_00217	38.1	727	4.4e-121	431	0.997175	0.995696
KT001915_219	APIS017	toxin-antitoxin (TA)	CLAN024	toxin-antitoxin (TA)	MT176425_00204	38.1	727	3.4e-121	431.4	0.997175	0.995696
KT001915_219	APIS017	toxin-antitoxin (TA)	CLAN024	toxin-antitoxin (TA)	MT515755_00032	38.1	727	3.4e-121	431.4	0.997175	0.995696
KT001915_219	APIS017	toxin-antitoxin (TA)	CLAN024	toxin-antitoxin (TA)	MT682710_00092	38.1	727	2.6e-121	431.8	0.997175	0.995696
KT001915_219	APIS017	toxin-antitoxin (TA)	CLAN024	toxin-antitoxin (TA)	MT764206_00034	38.1	730	4.4e-121	431	0.997175	0.995696
KT001915_219	APIS017	toxin-antitoxin (TA)	CLAN024	toxin-antitoxin (TA)	MW341595_00254	38.1	738	1.3e-120	429.5	0.997175	0.995696
KT001915_219	APIS017	toxin-antitoxin (TA)	CLAN024	toxin-antitoxin (TA)	MW822011_00098	38.1	733	3.8e-112	401.4	0.997175	0.995601
KT001915_219	APIS017	toxin-antitoxin (TA)	CLAN024	toxin-antitoxin (TA)	MZ234018_00169	38.1	727	3.4e-121	431.4	0.997175	0.995696
KT001915_219	APIS017	toxin-antitoxin (TA)	CLAN024	toxin-antitoxin (TA)	MZ501067_00033	38.1	727	4.4e-121	431	0.997175	0.995696
KT001915_219	APIS017	toxin-antitoxin (TA)	CLAN024	toxin-antitoxin (TA)	OK040907_00197	38.1	727	3.4e-121	431.4	0.997175	0.995696
KT001915_219	APIS017	toxin-antitoxin (TA)	CLAN024	toxin-antitoxin (TA)	OK272473_00215	38.1	727	5.8e-121	430.6	0.997175	0.995696
KT001915_219	APIS017	toxin-antitoxin (TA)	CLAN024	toxin-antitoxin (TA)	ON528739_00123	38.1	727	7.5e-121	430.3	0.997175	0.995696
KT001915_219	APIS017	toxin-antitoxin (TA)	CLAN024	toxin-antitoxin (TA)	ON528742_00199	38.1	727	3.4e-121	431.4	0.997175	0.995696
KT001915_219	APIS017	toxin-antitoxin (TA)	CLAN024	toxin-antitoxin (TA)	OP172785_00111	38.1	735	1.4e-111	399.4	0.997175	0.995614
KT001915_219	APIS017	toxin-antitoxin (TA)	CLAN024	toxin-antitoxin (TA)	OP557970_00110	38.1	727	4.4e-121	431	0.997175	0.995696
KT001915_219	APIS017	toxin-antitoxin (TA)	CLAN024	toxin-antitoxin (TA)	OP611477_00142	38.1	727	2.6e-121	431.8	0.997175	0.995696
KT001915_219	APIS017	toxin-antitoxin (TA)	CLAN024	toxin-antitoxin (TA)	uvig_522935_10	38.1	727	1.7e-120	429.1	0.997175	0.995696
KT001915_219	APIS017	toxin-antitoxin (TA)	CLAN024	toxin-antitoxin (TA)	AP018932_00200	38	727	7.5e-121	430.3	0.997175	0.995696
KT001915_219	APIS017	toxin-antitoxin (TA)	CLAN024	toxin-antitoxin (TA)	FJ839693_00202	38	727	1.3e-120	429.5	0.997175	0.995696
KT001915_219	APIS017	toxin-antitoxin (TA)	CLAN024	toxin-antitoxin (TA)	HE956711_00204	38	731	3.7e-120	427.9	0.997175	0.995696
KT001915_219	APIS017	toxin-antitoxin (TA)	CLAN024	toxin-antitoxin (TA)	MH553563_00204	38	727	5.8e-121	430.6	0.997175	0.995696
KT001915_219	APIS017	toxin-antitoxin (TA)	CLAN024	toxin-antitoxin (TA)	ON528743_00143	38	727	7.5e-121	430.3	0.997175	0.995696
KT001915_219	APIS017	toxin-antitoxin (TA)	CLAN024	toxin-antitoxin (TA)	ON782582_00152	38	727	3.4e-121	431.4	0.997175	0.995696
KT001915_219	APIS017	toxin-antitoxin (TA)	CLAN024	toxin-antitoxin (TA)	OP555982_00201	38	727	2.2e-120	428.7	0.997175	0.995696
KT001915_219	APIS017	toxin-antitoxin (TA)	CLAN024	toxin-antitoxin (TA)	OQ174500_00047	38	727	4.9e-120	427.6	0.997175	0.995696
KT001915_219	APIS017	toxin-antitoxin (TA)	CLAN024	toxin-antitoxin (TA)	OQ174502_00041	38	727	9.9e-121	429.9	0.997175	0.995696
KT001915_219	APIS017	toxin-antitoxin (TA)	CLAN024	toxin-antitoxin (TA)	uvig_280983_249	38	727	7.5e-121	430.3	0.997175	0.995696
KT001915_219	APIS017	toxin-antitoxin (TA)	CLAN024	toxin-antitoxin (TA)	IMGVR_UViG_2974743505_000001|2974743505|2974743541	37.9	733	1.6e-110	396	0.997175	0.994143
KT001915_219	APIS017	toxin-antitoxin (TA)	CLAN024	toxin-antitoxin (TA)	IMGVR_UViG_3300045988_105379|3300045988|Ga0495776_001676_30156_32246	37.9	745	8.9e-122	433.3	0.997175	0.994253
KT001915_219	APIS017	toxin-antitoxin (TA)	CLAN024	toxin-antitoxin (TA)	LR597660_00198	37.9	725	1.3e-120	429.5	0.997175	0.995683
KT001915_219	APIS017	toxin-antitoxin (TA)	CLAN024	toxin-antitoxin (TA)	MGV-GENOME-0377602_36	37.9	745	8.9e-122	433.3	0.997175	0.994253
KT001915_219	APIS017	toxin-antitoxin (TA)	CLAN024	toxin-antitoxin (TA)	MT179807_00037	37.9	733	1.6e-110	396	0.997175	0.995601
KT001915_219	APIS017	toxin-antitoxin (TA)	CLAN024	toxin-antitoxin (TA)	ON229909_00061	37.9	733	1.2e-110	396.4	0.997175	0.995601
KT001915_219	APIS017	toxin-antitoxin (TA)	CLAN024	toxin-antitoxin (TA)	ON720975_00268	37.9	733	1.2e-110	396.4	0.997175	0.995601
KT001915_219	APIS017	toxin-antitoxin (TA)	CLAN024	toxin-antitoxin (TA)	OP870144_00199	37.9	731	2e-121	432.2	0.997175	0.995683
KT001915_219	APIS017	toxin-antitoxin (TA)	CLAN024	toxin-antitoxin (TA)	uvig_225001_36	37.9	745	8.9e-122	433.3	0.997175	0.995683
KT001915_219	APIS017	toxin-antitoxin (TA)	CLAN024	toxin-antitoxin (TA)	IMGVR_UViG_3300045988_095701|3300045988|Ga0495776_073022_130965_133061	37.8	747	8.9e-122	433.3	0.997175	0.994269
KT001915_219	APIS017	toxin-antitoxin (TA)	CLAN024	toxin-antitoxin (TA)	JN202312_00197	37.8	747	6.8e-122	433.7	0.997175	0.995696
KT001915_219	APIS017	toxin-antitoxin (TA)	CLAN024	toxin-antitoxin (TA)	LC348379_00203	37.8	747	4.4e-121	431	0.997175	0.995696
KT001915_219	APIS017	toxin-antitoxin (TA)	CLAN024	toxin-antitoxin (TA)	LN881732_00063	37.8	746	8.1e-123	436.8	0.997175	0.995683
KT001915_219	APIS017	toxin-antitoxin (TA)	CLAN024	toxin-antitoxin (TA)	MGV-GENOME-0373836_213	37.8	747	8.9e-122	433.3	0.997175	0.966574
KT001915_219	APIS017	toxin-antitoxin (TA)	CLAN024	toxin-antitoxin (TA)	MH051915_00077	37.8	747	8.9e-122	433.3	0.997175	0.995696
KT001915_219	APIS017	toxin-antitoxin (TA)	CLAN024	toxin-antitoxin (TA)	MT630408_00202	37.8	733	6e-110	394	0.997175	0.995601
KT001915_219	APIS017	toxin-antitoxin (TA)	CLAN024	toxin-antitoxin (TA)	MT682713_00201	37.8	747	3.1e-122	434.9	0.997175	0.995696
KT001915_219	APIS017	toxin-antitoxin (TA)	CLAN024	toxin-antitoxin (TA)	MW749000_00196	37.8	747	1.2e-121	433	0.997175	0.995696
KT001915_219	APIS017	toxin-antitoxin (TA)	CLAN024	toxin-antitoxin (TA)	MW822007_00186	37.8	730	4.4e-121	431	0.997175	0.995696
KT001915_219	APIS017	toxin-antitoxin (TA)	CLAN024	toxin-antitoxin (TA)	MZ170041_00208	37.8	735	2.4e-111	398.7	0.997175	0.995601
KT001915_219	APIS017	toxin-antitoxin (TA)	CLAN024	toxin-antitoxin (TA)	MZ189262_00198	37.8	735	1.2e-110	396.4	0.997175	0.995614
KT001915_219	APIS017	toxin-antitoxin (TA)	CLAN024	toxin-antitoxin (TA)	MZ501089_00033	37.8	747	6.8e-122	433.7	0.997175	0.995696
KT001915_219	APIS017	toxin-antitoxin (TA)	CLAN024	toxin-antitoxin (TA)	OK331996_00101	37.8	727	2.9e-120	428.3	0.997175	0.995696
KT001915_219	APIS017	toxin-antitoxin (TA)	CLAN024	toxin-antitoxin (TA)	ON528735_00189	37.8	747	8.9e-122	433.3	0.997175	0.995696
KT001915_219	APIS017	toxin-antitoxin (TA)	CLAN024	toxin-antitoxin (TA)	OP172786_00212	37.8	730	2e-121	432.2	0.997175	0.995696
KT001915_219	APIS017	toxin-antitoxin (TA)	CLAN024	toxin-antitoxin (TA)	OP856590_00198	37.8	735	2.4e-111	398.7	0.997175	0.995614
KT001915_219	APIS017	toxin-antitoxin (TA)	CLAN024	toxin-antitoxin (TA)	OQ174503_00017	37.8	747	8.9e-122	433.3	0.997175	0.995696
KT001915_219	APIS017	toxin-antitoxin (TA)	CLAN024	toxin-antitoxin (TA)	IMGVR_UViG_3300045988_090048|3300045988|Ga0495776_101647_60312_62363	37.7	733	1.2e-110	396.4	0.997175	0.994143
KT001915_219	APIS017	toxin-antitoxin (TA)	CLAN024	toxin-antitoxin (TA)	LR215724_00204	37.7	735	1.7e-112	402.5	0.997175	0.995614
KT001915_219	APIS017	toxin-antitoxin (TA)	CLAN024	toxin-antitoxin (TA)	MGV-GENOME-0377341_75	37.7	733	1.2e-110	396.4	0.997175	0.994143
KT001915_219	APIS017	toxin-antitoxin (TA)	CLAN024	toxin-antitoxin (TA)	MN716856_00009	37.7	727	5.8e-121	430.6	0.997175	0.995696
KT001915_219	APIS017	toxin-antitoxin (TA)	CLAN024	toxin-antitoxin (TA)	MN895436_00175	37.7	746	2.3e-122	435.3	0.997175	0.995683
KT001915_219	APIS017	toxin-antitoxin (TA)	CLAN024	toxin-antitoxin (TA)	MZ234053_00174	37.7	735	5.4e-111	397.5	0.997175	0.995614
KT001915_219	APIS017	toxin-antitoxin (TA)	CLAN024	toxin-antitoxin (TA)	MZ726795_00201	37.7	733	6.4e-112	400.6	0.997175	0.995601
KT001915_219	APIS017	toxin-antitoxin (TA)	CLAN024	toxin-antitoxin (TA)	OL870316_00202	37.7	733	1.2e-110	396.4	0.997175	0.995601
KT001915_219	APIS017	toxin-antitoxin (TA)	CLAN024	toxin-antitoxin (TA)	OL960580_00202	37.7	730	2.6e-121	431.8	0.997175	0.995696
KT001915_219	APIS017	toxin-antitoxin (TA)	CLAN024	toxin-antitoxin (TA)	ON645936_00201	37.7	734	8.9e-122	433.3	0.997175	0.995696
KT001915_219	APIS017	toxin-antitoxin (TA)	CLAN024	toxin-antitoxin (TA)	OQ466432_00193	37.7	748	2.3e-122	435.3	0.997175	0.995696
KT001915_219	APIS017	toxin-antitoxin (TA)	CLAN024	toxin-antitoxin (TA)	OQ721911_00203	37.7	730	4.4e-121	431	0.997175	0.995696
KT001915_219	APIS017	toxin-antitoxin (TA)	CLAN024	toxin-antitoxin (TA)	AP011113_00200	37.6	735	3.5e-110	394.8	0.997175	0.995614
KT001915_219	APIS017	toxin-antitoxin (TA)	CLAN024	toxin-antitoxin (TA)	IMGVR_UViG_2974481938_000001|2974481938|2974482138	37.6	747	1.5e-121	432.6	0.997175	0.994269
KT001915_219	APIS017	toxin-antitoxin (TA)	CLAN024	toxin-antitoxin (TA)	IMGVR_UViG_2974775753_000001|2974775753|2974775941	37.6	734	1.2e-110	396.4	0.997175	0.994169
KT001915_219	APIS017	toxin-antitoxin (TA)	CLAN024	toxin-antitoxin (TA)	IMGVR_UViG_3300045988_132814|3300045988|Ga0495776_001669_32715_34811	37.6	748	3.1e-122	434.9	0.997175	0.994269
KT001915_219	APIS017	toxin-antitoxin (TA)	CLAN024	toxin-antitoxin (TA)	KM606998_00198	37.6	747	1.5e-121	432.6	0.997175	0.995696
KT001915_219	APIS017	toxin-antitoxin (TA)	CLAN024	toxin-antitoxin (TA)	KR233165_00216	37.6	753	1.5e-121	432.6	0.997175	0.995696
KT001915_219	APIS017	toxin-antitoxin (TA)	CLAN024	toxin-antitoxin (TA)	KT184311_00006	37.6	747	1.2e-121	433	0.997175	0.995696
KT001915_219	APIS017	toxin-antitoxin (TA)	CLAN024	toxin-antitoxin (TA)	KX828711_00196	37.6	734	1.2e-110	396.4	0.997175	0.99562
KT001915_219	APIS017	toxin-antitoxin (TA)	CLAN024	toxin-antitoxin (TA)	MF001359_00200	37.6	748	3.1e-122	434.9	0.997175	0.995696
KT001915_219	APIS017	toxin-antitoxin (TA)	CLAN024	toxin-antitoxin (TA)	MG775043_00159	37.6	748	3.1e-122	434.9	0.997175	0.995696
KT001915_219	APIS017	toxin-antitoxin (TA)	CLAN024	toxin-antitoxin (TA)	MGV-GENOME-0377569_53	37.6	748	3.1e-122	434.9	0.997175	0.994269
KT001915_219	APIS017	toxin-antitoxin (TA)	CLAN024	toxin-antitoxin (TA)	MH051916_00075	37.6	748	1.4e-122	436	0.997175	0.995696
KT001915_219	APIS017	toxin-antitoxin (TA)	CLAN024	toxin-antitoxin (TA)	MK327942_00200	37.6	747	4.4e-121	431	0.997175	0.995696
KT001915_219	APIS017	toxin-antitoxin (TA)	CLAN024	toxin-antitoxin (TA)	MN580668_00204	37.6	735	1.4e-111	399.4	0.997175	0.995601
KT001915_219	APIS017	toxin-antitoxin (TA)	CLAN024	toxin-antitoxin (TA)	MN781580_00201	37.6	747	2e-121	432.2	0.997175	0.995696
KT001915_219	APIS017	toxin-antitoxin (TA)	CLAN024	toxin-antitoxin (TA)	MZ065353_00190	37.6	747	2e-121	432.2	0.997175	0.995696
KT001915_219	APIS017	toxin-antitoxin (TA)	CLAN024	toxin-antitoxin (TA)	MZ501046_00033	37.6	748	5.2e-122	434.1	0.997175	0.995696
KT001915_219	APIS017	toxin-antitoxin (TA)	CLAN024	toxin-antitoxin (TA)	OK018184_00209	37.6	747	1.5e-121	432.6	0.997175	0.995696
KT001915_219	APIS017	toxin-antitoxin (TA)	CLAN024	toxin-antitoxin (TA)	ON528738_00065	37.6	748	2.3e-122	435.3	0.997175	0.995696
KT001915_219	APIS017	toxin-antitoxin (TA)	CLAN024	toxin-antitoxin (TA)	KM606999_00199	37.5	747	9.9e-121	429.9	0.997175	0.995696
KT001915_219	APIS017	toxin-antitoxin (TA)	CLAN024	toxin-antitoxin (TA)	KX009778_00199	37.5	738	1.7e-120	429.1	0.997175	0.995696
KT001915_219	APIS017	toxin-antitoxin (TA)	CLAN024	toxin-antitoxin (TA)	OQ067373_00032	37.5	733	3.2e-111	398.3	0.997175	0.995601
KT001915_219	APIS017	toxin-antitoxin (TA)	CLAN024	toxin-antitoxin (TA)	uvig_249058_29	37.5	747	2.2e-120	428.7	0.997175	0.995696
KT001915_219	APIS017	toxin-antitoxin (TA)	CLAN024	toxin-antitoxin (TA)	IMGVR_UViG_2706796454_000001|2706796454|2708721630	37.4	735	6.4e-112	400.6	0.997175	0.994143
KT001915_219	APIS017	toxin-antitoxin (TA)	CLAN024	toxin-antitoxin (TA)	KJ668714_00205	37.4	735	6.4e-112	400.6	0.997175	0.995601
KT001915_219	APIS017	toxin-antitoxin (TA)	CLAN024	toxin-antitoxin (TA)	KX130862_00024	37.4	735	7.1e-111	397.1	0.997175	0.995614
KT001915_219	APIS017	toxin-antitoxin (TA)	CLAN024	toxin-antitoxin (TA)	LR215722_00198	37.4	735	8.4e-112	400.2	0.997175	0.995601
KT001915_219	APIS017	toxin-antitoxin (TA)	CLAN024	toxin-antitoxin (TA)	LR746311_00217	37.4	748	5.2e-122	434.1	0.997175	0.995696
KT001915_219	APIS017	toxin-antitoxin (TA)	CLAN024	toxin-antitoxin (TA)	MG781191_00200	37.4	735	5.4e-111	397.5	0.997175	0.995614
KT001915_219	APIS017	toxin-antitoxin (TA)	CLAN024	toxin-antitoxin (TA)	MH243439_00193	37.4	748	2e-121	432.2	0.997175	0.995696
KT001915_219	APIS017	toxin-antitoxin (TA)	CLAN024	toxin-antitoxin (TA)	MK327946_00206	37.4	735	1.3e-112	402.9	0.997175	0.995601
KT001915_219	APIS017	toxin-antitoxin (TA)	CLAN024	toxin-antitoxin (TA)	MK373787_00200	37.4	735	1.9e-111	399.1	0.997175	0.995601
KT001915_219	APIS017	toxin-antitoxin (TA)	CLAN024	toxin-antitoxin (TA)	MN895438_00174	37.4	748	6.8e-122	433.7	0.997175	0.995696
KT001915_219	APIS017	toxin-antitoxin (TA)	CLAN024	toxin-antitoxin (TA)	MZ234013_00170	37.4	735	5.4e-111	397.5	0.997175	0.995614
KT001915_219	APIS017	toxin-antitoxin (TA)	CLAN024	toxin-antitoxin (TA)	MZ234052_00172	37.4	735	5.4e-111	397.5	0.997175	0.995614
KT001915_219	APIS017	toxin-antitoxin (TA)	CLAN024	toxin-antitoxin (TA)	MZ501096_00032	37.4	735	3.8e-112	401.4	0.997175	0.995601
KT001915_219	APIS017	toxin-antitoxin (TA)	CLAN024	toxin-antitoxin (TA)	NP_049811.1	37.4	735	8.4e-112	400.2	0.997175	0.995601
KT001915_219	APIS017	toxin-antitoxin (TA)	CLAN024	toxin-antitoxin (TA)	OL310488_00080	37.4	735	5.4e-111	397.5	0.997175	0.995614
KT001915_219	APIS017	toxin-antitoxin (TA)	CLAN024	toxin-antitoxin (TA)	OL362041_00204	37.4	735	7.1e-111	397.1	0.997175	0.995614
KT001915_219	APIS017	toxin-antitoxin (TA)	CLAN024	toxin-antitoxin (TA)	OL741432_00201	37.4	735	5.4e-111	397.5	0.997175	0.995614
KT001915_219	APIS017	toxin-antitoxin (TA)	CLAN024	toxin-antitoxin (TA)	OL770073_00225	37.4	748	1.5e-121	432.6	0.997175	0.995696
KT001915_219	APIS017	toxin-antitoxin (TA)	CLAN024	toxin-antitoxin (TA)	ON528736_00042	37.4	748	6.8e-122	433.7	0.997175	0.995696
KT001915_219	APIS017	toxin-antitoxin (TA)	CLAN024	toxin-antitoxin (TA)	ON528740_00091	37.4	735	6.4e-112	400.6	0.997175	0.995601
KT001915_219	APIS017	toxin-antitoxin (TA)	CLAN024	toxin-antitoxin (TA)	ON528746_00215	37.4	735	8.4e-112	400.2	0.997175	0.995601
KT001915_219	APIS017	toxin-antitoxin (TA)	CLAN024	toxin-antitoxin (TA)	OQ067375_00032	37.4	735	7.1e-111	397.1	0.997175	0.995614
KT001915_219	APIS017	toxin-antitoxin (TA)	CLAN024	toxin-antitoxin (TA)	OQ446694_00226	37.4	748	5.2e-122	434.1	0.997175	0.995696
KT001915_219	APIS017	toxin-antitoxin (TA)	CLAN024	toxin-antitoxin (TA)	OQ599309_00204	37.4	735	2.9e-112	401.7	0.997175	0.995601
KT001915_219	APIS017	toxin-antitoxin (TA)	CLAN024	toxin-antitoxin (TA)	uvig_585812_93	37.4	748	8.9e-122	433.3	0.997175	0.995696
KT001915_219	APIS017	toxin-antitoxin (TA)	CLAN024	toxin-antitoxin (TA)	MK327940_00208	37.3	735	8.4e-112	400.2	0.997175	0.995601
KT001915_219	APIS017	toxin-antitoxin (TA)	CLAN024	toxin-antitoxin (TA)	MK373785_00203	37.3	735	1.6e-110	396	0.997175	0.995614
KT001915_219	APIS017	toxin-antitoxin (TA)	CLAN024	toxin-antitoxin (TA)	MT884007_00030	37.3	748	3.4e-121	431.4	0.997175	0.995696
KT001915_219	APIS017	toxin-antitoxin (TA)	CLAN024	toxin-antitoxin (TA)	MZ501066_00034	37.3	748	3.4e-121	431.4	0.997175	0.995696
KT001915_219	APIS017	toxin-antitoxin (TA)	CLAN024	toxin-antitoxin (TA)	MZ501098_00032	37.3	748	2e-121	432.2	0.997175	0.995696
KT001915_219	APIS017	toxin-antitoxin (TA)	CLAN024	toxin-antitoxin (TA)	MZ753803_00200	37.3	735	3.5e-110	394.8	0.997175	0.995614
KT001915_219	APIS017	toxin-antitoxin (TA)	CLAN024	toxin-antitoxin (TA)	ON210139_00078	37.3	735	7.1e-111	397.1	0.997175	0.995601
KT001915_219	APIS017	toxin-antitoxin (TA)	CLAN024	toxin-antitoxin (TA)	IMGVR_UViG_2974648148_000001|2974648148|2974648201	37.2	737	2.4e-111	398.7	0.997175	0.994161
KT001915_219	APIS017	toxin-antitoxin (TA)	CLAN024	toxin-antitoxin (TA)	MK327937_00199	37.2	737	3.2e-111	398.3	0.997175	0.995614
KT001915_219	APIS017	toxin-antitoxin (TA)	CLAN024	toxin-antitoxin (TA)	OK275722_00033	37.2	737	2.4e-111	398.7	0.997175	0.995614
KT001915_219	APIS017	toxin-antitoxin (TA)	CLAN024	toxin-antitoxin (TA)	IMGVR_UViG_3300010279_000005|3300010279|Ga0129313_1000058182	37	737	5.4e-111	397.5	0.997175	0.992711
KT001915_219	APIS017	toxin-antitoxin (TA)	CLAN024	toxin-antitoxin (TA)	OP978391_00033	37	737	2.1e-110	395.6	0.997175	0.995614
KT001915_219	APIS017	toxin-antitoxin (TA)	CLAN024	toxin-antitoxin (TA)	KF582788_00070	34.7	747	8.7e-101	363.6	0.995763	0.992806
KT001915_219	APIS017	toxin-antitoxin (TA)	CLAN024	toxin-antitoxin (TA)	ON528737_00228	34.7	747	1.9e-100	362.5	0.995763	0.992806
KT001915_219	APIS017	toxin-antitoxin (TA)	CLAN024	toxin-antitoxin (TA)	IMGVR_UViG_3300030021_000007|3300030021|Ga0316083_101315	34.4	744	3.3e-100	361.7	0.995763	0.992806
KT001915_219	APIS017	toxin-antitoxin (TA)	CLAN024	toxin-antitoxin (TA)	MG746602_00222	34.1	745	7.4e-92	334	0.995763	0.992826
KT001915_219	APIS017	toxin-antitoxin (TA)	CLAN024	toxin-antitoxin (TA)	MN013081_00219	34.1	745	2.8e-91	332	0.995763	0.992826
KT001915_219	APIS017	toxin-antitoxin (TA)	CLAN024	toxin-antitoxin (TA)	MN781108_00223	34	745	3.7e-91	331.6	0.995763	0.992826
KT001915_219	APIS017	toxin-antitoxin (TA)	CLAN024	toxin-antitoxin (TA)	AP019521_00206	33.9	743	4.8e-91	331.3	0.995763	0.992806
KT001915_219	APIS017	toxin-antitoxin (TA)	CLAN024	toxin-antitoxin (TA)	MK295203_00031	33.9	743	3.4e-89	325.1	0.995763	0.992795
KT001915_219	APIS017	toxin-antitoxin (TA)	CLAN024	toxin-antitoxin (TA)	OL770107_00237	33.9	741	9.3e-87	317	0.995763	0.992711
KT001915_219	APIS017	toxin-antitoxin (TA)	CLAN024	toxin-antitoxin (TA)	IMGVR_UViG_3300045988_040361|3300045988|Ga0495776_001689_48570_50663	33.8	745	2.1e-91	332.4	0.995763	0.992826
KT001915_219	APIS017	toxin-antitoxin (TA)	CLAN024	toxin-antitoxin (TA)	IMGVR_UViG_3300045988_064054|3300045988|Ga0495776_031899_145854_147947	33.8	752	7.4e-92	334	0.995763	0.992826
KT001915_219	APIS017	toxin-antitoxin (TA)	CLAN024	toxin-antitoxin (TA)	MGV-GENOME-0375157_235	33.8	752	7.4e-92	334	0.995763	0.991404
KT001915_219	APIS017	toxin-antitoxin (TA)	CLAN024	toxin-antitoxin (TA)	MGV-GENOME-0377667_51	33.8	745	2.1e-91	332.4	0.995763	0.991404
KT001915_219	APIS017	toxin-antitoxin (TA)	CLAN024	toxin-antitoxin (TA)	MN395284_00263	33.8	745	6.2e-91	330.9	0.995763	0.992826
KT001915_219	APIS017	toxin-antitoxin (TA)	CLAN024	toxin-antitoxin (TA)	MZ571829_00271	33.8	745	6.2e-91	330.9	0.995763	0.992826
KT001915_219	APIS017	toxin-antitoxin (TA)	CLAN024	toxin-antitoxin (TA)	MK234886_00151	33.7	735	8.4e-88	320.5	0.995763	0.992795
KT001915_219	APIS017	toxin-antitoxin (TA)	CLAN024	toxin-antitoxin (TA)	OL770309_00218	33.7	734	2.8e-99	358.6	0.99435	0.989986
KT001915_219	APIS017	toxin-antitoxin (TA)	CLAN024	toxin-antitoxin (TA)	KU878969_00198	33.6	735	1.1e-87	320.1	0.995763	0.992795
KT001915_219	APIS017	toxin-antitoxin (TA)	CLAN024	toxin-antitoxin (TA)	MT129654_00261	33.6	743	9.9e-89	323.6	0.995763	0.992806
KT001915_219	APIS017	toxin-antitoxin (TA)	CLAN024	toxin-antitoxin (TA)	HM071924_00208	33.5	741	6.4e-88	320.9	0.995763	0.992795
KT001915_219	APIS017	toxin-antitoxin (TA)	CLAN024	toxin-antitoxin (TA)	IMGVR_UViG_648936714_000001|648936714|648937005	33.5	741	6.4e-88	320.9	0.995763	0.989943
KT001915_219	APIS017	toxin-antitoxin (TA)	CLAN024	toxin-antitoxin (TA)	MH791409_00020	33.5	743	3.8e-88	321.6	0.995763	0.992806
KT001915_219	APIS017	toxin-antitoxin (TA)	CLAN024	toxin-antitoxin (TA)	MN850609_00062	33.5	741	1.3e-85	313.2	0.995763	0.992711
KT001915_219	APIS017	toxin-antitoxin (TA)	CLAN024	toxin-antitoxin (TA)	MW149274_00033	33.5	741	4.5e-89	324.7	0.995763	0.992795
KT001915_219	APIS017	toxin-antitoxin (TA)	CLAN024	toxin-antitoxin (TA)	KT176190_00204	33.4	742	9.9e-89	323.6	0.995763	0.992795
KT001915_219	APIS017	toxin-antitoxin (TA)	CLAN024	toxin-antitoxin (TA)	KU878968_00202	33.4	743	2.9e-88	322	0.997175	0.995671
KT001915_219	APIS017	toxin-antitoxin (TA)	CLAN024	toxin-antitoxin (TA)	MH051913_00078	33.4	742	7.6e-89	323.9	0.995763	0.992795
KT001915_219	APIS017	toxin-antitoxin (TA)	CLAN024	toxin-antitoxin (TA)	MZ561532_00006	33.4	743	2.2e-88	322.4	0.997175	0.995671
KT001915_219	APIS017	toxin-antitoxin (TA)	CLAN024	toxin-antitoxin (TA)	OL780484_00236	33.4	743	2.9e-88	322	0.997175	0.995671
KT001915_219	APIS017	toxin-antitoxin (TA)	CLAN024	toxin-antitoxin (TA)	HQ829472_00209	33.3	742	2e-89	325.9	0.995763	0.992795
KT001915_219	APIS017	toxin-antitoxin (TA)	CLAN024	toxin-antitoxin (TA)	MH051917_00079	33.3	741	1.4e-87	319.7	0.995763	0.992795
KT001915_219	APIS017	toxin-antitoxin (TA)	CLAN024	toxin-antitoxin (TA)	MN850621_00263	33.3	741	3.9e-85	311.6	0.995763	0.992711
KT001915_219	APIS017	toxin-antitoxin (TA)	CLAN024	toxin-antitoxin (TA)	MT682711_00203	33.3	742	4.9e-88	321.2	0.995763	0.992795
KT001915_219	APIS017	toxin-antitoxin (TA)	CLAN024	toxin-antitoxin (TA)	MW679410_00209	33.3	742	2.9e-88	322	0.995763	0.992795
KT001915_219	APIS017	toxin-antitoxin (TA)	CLAN024	toxin-antitoxin (TA)	OK335775_00116	33.3	738	6.4e-88	320.9	0.997175	0.995671
KT001915_219	APIS017	toxin-antitoxin (TA)	CLAN024	toxin-antitoxin (TA)	OL989991_00225	33.3	733	2.9e-88	322	0.995763	0.994194
KT001915_219	APIS017	toxin-antitoxin (TA)	CLAN024	toxin-antitoxin (TA)	HQ829472_00210	33.2	731	3.3e-84	308.5	0.997175	0.995608
KT001915_219	APIS017	toxin-antitoxin (TA)	CLAN024	toxin-antitoxin (TA)	IMGVR_UViG_2595698562_000001|2595698562|2596496356	33.2	731	3.3e-84	308.5	0.997175	0.994152
KT001915_219	APIS017	toxin-antitoxin (TA)	CLAN024	toxin-antitoxin (TA)	MF036692_00221	33.2	734	4.5e-97	351.3	0.99435	0.99
KT001915_219	APIS017	toxin-antitoxin (TA)	CLAN024	toxin-antitoxin (TA)	OP617331_00219	33.1	741	1.1e-98	356.7	0.99435	0.989986
KT001915_219	APIS017	toxin-antitoxin (TA)	CLAN024	toxin-antitoxin (TA)	KF835987_00229	32.8	744	9.6e-92	333.6	0.992938	0.989943
KT001915_219	APIS017	toxin-antitoxin (TA)	CLAN024	toxin-antitoxin (TA)	KP007359_00199	32.8	738	7.4e-84	307.4	0.997175	0.995614
KT001915_219	APIS017	toxin-antitoxin (TA)	CLAN024	toxin-antitoxin (TA)	OP292222_00034	32.8	740	9.3e-87	317	0.995763	0.992795
KT001915_219	APIS017	toxin-antitoxin (TA)	CLAN024	toxin-antitoxin (TA)	EU863409_00208	32.7	740	2.1e-86	315.8	0.995763	0.992795
KT001915_219	APIS017	toxin-antitoxin (TA)	CLAN024	toxin-antitoxin (TA)	MK310184_00094	32.7	739	4.2e-87	318.2	0.995763	0.992795
KT001915_219	APIS017	toxin-antitoxin (TA)	CLAN024	toxin-antitoxin (TA)	MZ348424_00213	32.7	737	2.6e-97	352.1	0.99435	0.99
KT001915_219	APIS017	toxin-antitoxin (TA)	CLAN024	toxin-antitoxin (TA)	OM386655_00185	32.7	740	3.2e-87	318.5	0.995763	0.992795
KT001915_219	APIS017	toxin-antitoxin (TA)	CLAN024	toxin-antitoxin (TA)	OV877765_00210	32.7	746	2.5e-87	318.9	0.995763	0.992806
KT001915_219	APIS017	toxin-antitoxin (TA)	CLAN024	toxin-antitoxin (TA)	MT682711_00202	32.2	730	4.2e-79	291.6	0.997175	0.995608
KT001915_220	APIS017	toxin-antitoxin (TA)	CLAN024	toxin-antitoxin (TA)	KU867307_00188	39.4	742	9.7e-113	403.3	0.998565	1
KT001915_220	APIS017	toxin-antitoxin (TA)	CLAN024	toxin-antitoxin (TA)	OM912978_00009	39.1	740	3.6e-115	411.4	0.998565	1
KT001915_220	APIS017	toxin-antitoxin (TA)	CLAN024	toxin-antitoxin (TA)	IMGVR_UViG_2706795409_000001|2706795409|2708658606	38.6	738	1.8e-114	409.1	0.998565	0.997159
KT001915_220	APIS017	toxin-antitoxin (TA)	CLAN024	toxin-antitoxin (TA)	OQ359887_00189	38.6	738	1.8e-114	409.1	0.998565	1
KT001915_220	APIS017	toxin-antitoxin (TA)	CLAN024	toxin-antitoxin (TA)	JX181825_00250	38.5	740	8e-115	410.2	0.998565	1
KT001915_220	APIS017	toxin-antitoxin (TA)	CLAN024	toxin-antitoxin (TA)	MW239124_00220	38.3	736	3.2e-116	414.8	0.997131	0.998567
KT001915_220	APIS017	toxin-antitoxin (TA)	CLAN024	toxin-antitoxin (TA)	OL828291_00230	37.4	720	3.3e-113	404.8	0.994261	0.992857
KT001915_220	APIS017	toxin-antitoxin (TA)	CLAN024	toxin-antitoxin (TA)	MZ234018_00170	37.3	705	8.5e-109	390.2	0.991392	0.992701
KT001915_220	APIS017	toxin-antitoxin (TA)	CLAN024	toxin-antitoxin (TA)	IMGVR_UViG_2974740604_000001|2974740604|2974740819	37.2	705	1.1e-108	389.8	0.991392	0.992701
KT001915_220	APIS017	toxin-antitoxin (TA)	CLAN024	toxin-antitoxin (TA)	MK373785_00202	37.2	705	5.5e-108	387.5	0.991392	0.992679
KT001915_220	APIS017	toxin-antitoxin (TA)	CLAN024	toxin-antitoxin (TA)	MT515754_00031	37.2	705	1.6e-107	386	0.991392	0.992679
KT001915_220	APIS017	toxin-antitoxin (TA)	CLAN024	toxin-antitoxin (TA)	LT614807_00231	36.9	735	1.5e-113	406	0.994261	0.992968
KT001915_220	APIS017	toxin-antitoxin (TA)	CLAN024	toxin-antitoxin (TA)	KF208315_00198	36.6	705	1.5e-105	379.4	0.991392	0.992711
KT001915_220	APIS017	toxin-antitoxin (TA)	CLAN024	toxin-antitoxin (TA)	MN617835_00235	36.6	721	2.4e-111	398.7	0.994261	0.992867
KT001915_220	APIS017	toxin-antitoxin (TA)	CLAN024	toxin-antitoxin (TA)	MT932213_00197	36.4	729	3.4e-105	378.3	0.992826	0.992806
KT001915_220	APIS017	toxin-antitoxin (TA)	CLAN024	toxin-antitoxin (TA)	OQ721912_00229	36.3	736	2.7e-115	411.8	0.994261	0.992968
KT001915_220	APIS017	toxin-antitoxin (TA)	CLAN024	toxin-antitoxin (TA)	JX128259_00202	36.2	705	2.8e-104	375.2	0.991392	0.992711
KT001915_220	APIS017	toxin-antitoxin (TA)	CLAN024	toxin-antitoxin (TA)	ON506924_00203	36.2	705	8.3e-104	373.6	0.991392	0.992711
KT001915_220	APIS017	toxin-antitoxin (TA)	CLAN024	toxin-antitoxin (TA)	MN013084_00229	36.1	736	1.4e-114	409.5	0.994261	0.992968
KT001915_220	APIS017	toxin-antitoxin (TA)	CLAN024	toxin-antitoxin (TA)	OQ721913_00227	36.1	736	1e-114	409.8	0.994261	0.992968
KT001915_220	APIS017	toxin-antitoxin (TA)	CLAN024	toxin-antitoxin (TA)	GU323318_00204	36	736	8.8e-114	406.8	0.994261	0.992968
KT001915_220	APIS017	toxin-antitoxin (TA)	CLAN024	toxin-antitoxin (TA)	MK327944_00200	36	614	1.7e-88	322.8	0.836442	0.987847
KT001915_220	APIS017	toxin-antitoxin (TA)	CLAN024	toxin-antitoxin (TA)	OL828290_00226	36	733	8.8e-114	406.8	0.994261	0.992968
KT001915_220	APIS017	toxin-antitoxin (TA)	CLAN024	toxin-antitoxin (TA)	OL849997_00228	36	733	4.4e-113	404.4	0.994261	0.992968
KT001915_220	APIS017	toxin-antitoxin (TA)	CLAN024	toxin-antitoxin (TA)	ON212265_00229	36	733	8.8e-114	406.8	0.994261	0.992968
KT001915_220	APIS017	toxin-antitoxin (TA)	CLAN024	toxin-antitoxin (TA)	ON212267_00229	36	733	8.8e-114	406.8	0.994261	0.992968
KT001915_220	APIS017	toxin-antitoxin (TA)	CLAN024	toxin-antitoxin (TA)	ON585039_00236	36	733	3.3e-113	404.8	0.994261	0.992968
KT001915_220	APIS017	toxin-antitoxin (TA)	CLAN024	toxin-antitoxin (TA)	IMGVR_UViG_3300045988_090048|3300045988|Ga0495776_101647_60312_62363	35.8	734	3.6e-99	358.2	0.997131	0.997072
KT001915_220	APIS017	toxin-antitoxin (TA)	CLAN024	toxin-antitoxin (TA)	KJ101592_00228	35.8	724	2.6e-110	395.2	0.977044	0.997126
KT001915_220	APIS017	toxin-antitoxin (TA)	CLAN024	toxin-antitoxin (TA)	IMGVR_UViG_2974743505_000001|2974743505|2974743541	35.7	734	1.6e-99	359.4	0.997131	0.997072
KT001915_220	APIS017	toxin-antitoxin (TA)	CLAN024	toxin-antitoxin (TA)	IMGVR_UViG_3300045988_118042|3300045988|Ga0495776_119731_18526_20631	35.7	722	5.3e-111	397.5	0.994261	0.992867
KT001915_220	APIS017	toxin-antitoxin (TA)	CLAN024	toxin-antitoxin (TA)	MGV-GENOME-0377830_39	35.7	722	5.3e-111	397.5	0.994261	0.991453
KT001915_220	APIS017	toxin-antitoxin (TA)	CLAN024	toxin-antitoxin (TA)	ON229909_00061	35.7	731	3.6e-99	358.2	0.992826	0.992669
KT001915_220	APIS017	toxin-antitoxin (TA)	CLAN024	toxin-antitoxin (TA)	ON720975_00268	35.7	731	3.6e-99	358.2	0.992826	0.992669
KT001915_220	APIS017	toxin-antitoxin (TA)	CLAN024	toxin-antitoxin (TA)	IMGVR_UViG_3300045988_128797|3300045988|Ga0495776_122376_105453_107549	35.6	731	3.7e-104	374.8	0.997131	0.997135
KT001915_220	APIS017	toxin-antitoxin (TA)	CLAN024	toxin-antitoxin (TA)	MGV-GENOME-0377341_75	35.6	730	3.6e-99	358.2	0.992826	0.991215
KT001915_220	APIS017	toxin-antitoxin (TA)	CLAN024	toxin-antitoxin (TA)	OL870316_00202	35.6	730	3.6e-99	358.2	0.992826	0.992669
KT001915_220	APIS017	toxin-antitoxin (TA)	CLAN024	toxin-antitoxin (TA)	IMGVR_UViG_3300045988_105379|3300045988|Ga0495776_001676_30156_32246	35.5	729	5.7e-105	377.5	0.997131	0.997126
KT001915_220	APIS017	toxin-antitoxin (TA)	CLAN024	toxin-antitoxin (TA)	MT179807_00037	35.5	730	1.6e-99	359.4	0.992826	0.992669
KT001915_220	APIS017	toxin-antitoxin (TA)	CLAN024	toxin-antitoxin (TA)	MZ170040_00162	35.5	727	2.2e-104	375.6	0.992826	0.992826
KT001915_220	APIS017	toxin-antitoxin (TA)	CLAN024	toxin-antitoxin (TA)	IMGVR_UViG_2706796454_000001|2706796454|2708721630	35.4	735	3.6e-99	358.2	0.997131	0.997072
KT001915_220	APIS017	toxin-antitoxin (TA)	CLAN024	toxin-antitoxin (TA)	KX130862_00024	35.4	732	1e-98	356.7	0.992826	0.99269
KT001915_220	APIS017	toxin-antitoxin (TA)	CLAN024	toxin-antitoxin (TA)	MGV-GENOME-0371733_194	35.4	727	3.7e-104	374.8	0.992826	0.991404
KT001915_220	APIS017	toxin-antitoxin (TA)	CLAN024	toxin-antitoxin (TA)	MH051915_00077	35.4	727	1.3e-104	376.3	0.992826	0.992826
KT001915_220	APIS017	toxin-antitoxin (TA)	CLAN024	toxin-antitoxin (TA)	MT682710_00092	35.4	727	7.5e-105	377.1	0.992826	0.992826
KT001915_220	APIS017	toxin-antitoxin (TA)	CLAN024	toxin-antitoxin (TA)	MT682714_00203	35.4	727	6.3e-104	374	0.992826	0.992826
KT001915_220	APIS017	toxin-antitoxin (TA)	CLAN024	toxin-antitoxin (TA)	NP_049811.1	35.4	731	7.2e-100	360.5	0.992826	0.992669
KT001915_220	APIS017	toxin-antitoxin (TA)	CLAN024	toxin-antitoxin (TA)	OL741432_00201	35.4	732	6.1e-99	357.5	0.992826	0.99269
KT001915_220	APIS017	toxin-antitoxin (TA)	CLAN024	toxin-antitoxin (TA)	OQ067375_00032	35.4	732	1e-98	356.7	0.992826	0.99269
KT001915_220	APIS017	toxin-antitoxin (TA)	CLAN024	toxin-antitoxin (TA)	uvig_63518_29	35.4	727	3.7e-104	374.8	0.992826	0.992826
KT001915_220	APIS017	toxin-antitoxin (TA)	CLAN024	toxin-antitoxin (TA)	IMGVR_UViG_3300045988_095701|3300045988|Ga0495776_073022_130965_133061	35.3	731	1.7e-104	375.9	0.997131	0.997135
KT001915_220	APIS017	toxin-antitoxin (TA)	CLAN024	toxin-antitoxin (TA)	IMGVR_UViG_3300045988_121685|3300045988|Ga0495776_001900_103331_105427	35.3	731	1.3e-104	376.3	0.997131	0.997135
KT001915_220	APIS017	toxin-antitoxin (TA)	CLAN024	toxin-antitoxin (TA)	IMGVR_UViG_3300045988_132814|3300045988|Ga0495776_001669_32715_34811	35.3	731	5.7e-105	377.5	0.997131	0.997135
KT001915_220	APIS017	toxin-antitoxin (TA)	CLAN024	toxin-antitoxin (TA)	MGV-GENOME-0373836_213	35.3	731	1.7e-104	375.9	0.997131	0.969359
KT001915_220	APIS017	toxin-antitoxin (TA)	CLAN024	toxin-antitoxin (TA)	MGV-GENOME-0377602_36	35.3	725	5.7e-105	377.5	0.992826	0.991379
KT001915_220	APIS017	toxin-antitoxin (TA)	CLAN024	toxin-antitoxin (TA)	MN895436_00175	35.3	725	4.4e-105	377.9	0.992826	0.992806
KT001915_220	APIS017	toxin-antitoxin (TA)	CLAN024	toxin-antitoxin (TA)	MT630408_00202	35.3	730	8e-99	357.1	0.992826	0.992669
KT001915_220	APIS017	toxin-antitoxin (TA)	CLAN024	toxin-antitoxin (TA)	MZ189262_00198	35.3	729	4.7e-99	357.8	0.992826	0.99269
KT001915_220	APIS017	toxin-antitoxin (TA)	CLAN024	toxin-antitoxin (TA)	MZ234013_00170	35.3	729	4e-98	354.8	0.992826	0.99269
KT001915_220	APIS017	toxin-antitoxin (TA)	CLAN024	toxin-antitoxin (TA)	MZ234018_00169	35.3	725	1.7e-104	375.9	0.992826	0.992826
KT001915_220	APIS017	toxin-antitoxin (TA)	CLAN024	toxin-antitoxin (TA)	MZ501067_00033	35.3	725	4.8e-104	374.4	0.992826	0.992826
KT001915_220	APIS017	toxin-antitoxin (TA)	CLAN024	toxin-antitoxin (TA)	OK272473_00215	35.3	725	4.8e-104	374.4	0.992826	0.992826
KT001915_220	APIS017	toxin-antitoxin (TA)	CLAN024	toxin-antitoxin (TA)	ON528746_00215	35.3	731	4.7e-99	357.8	0.992826	0.992669
KT001915_220	APIS017	toxin-antitoxin (TA)	CLAN024	toxin-antitoxin (TA)	OP172785_00111	35.3	729	3.6e-99	358.2	0.992826	0.99269
KT001915_220	APIS017	toxin-antitoxin (TA)	CLAN024	toxin-antitoxin (TA)	OQ067373_00032	35.3	730	3e-98	355.1	0.992826	0.992669
KT001915_220	APIS017	toxin-antitoxin (TA)	CLAN024	toxin-antitoxin (TA)	uvig_225001_36	35.3	725	5.7e-105	377.5	0.992826	0.992806
KT001915_220	APIS017	toxin-antitoxin (TA)	CLAN024	toxin-antitoxin (TA)	IMGVR_UViG_2974775753_000001|2974775753|2974775941	35.2	733	4.7e-99	357.8	0.997131	0.997085
KT001915_220	APIS017	toxin-antitoxin (TA)	CLAN024	toxin-antitoxin (TA)	KJ668714_00205	35.2	731	4.7e-99	357.8	0.992826	0.992669
KT001915_220	APIS017	toxin-antitoxin (TA)	CLAN024	toxin-antitoxin (TA)	LN881732_00063	35.2	725	4.4e-105	377.9	0.992826	0.992806
KT001915_220	APIS017	toxin-antitoxin (TA)	CLAN024	toxin-antitoxin (TA)	LR215722_00198	35.2	731	1.4e-98	356.3	0.992826	0.992669
KT001915_220	APIS017	toxin-antitoxin (TA)	CLAN024	toxin-antitoxin (TA)	LR597660_00198	35.2	725	4.8e-104	374.4	0.992826	0.992806
KT001915_220	APIS017	toxin-antitoxin (TA)	CLAN024	toxin-antitoxin (TA)	MG781191_00200	35.2	732	5.2e-98	354.4	0.992826	0.99269
KT001915_220	APIS017	toxin-antitoxin (TA)	CLAN024	toxin-antitoxin (TA)	MK373785_00203	35.2	732	2.3e-98	355.5	0.992826	0.99269
KT001915_220	APIS017	toxin-antitoxin (TA)	CLAN024	toxin-antitoxin (TA)	MK373787_00200	35.2	731	8e-99	357.1	0.992826	0.992669
KT001915_220	APIS017	toxin-antitoxin (TA)	CLAN024	toxin-antitoxin (TA)	MN022785_00206	35.2	727	3.7e-104	374.8	0.992826	0.992826
KT001915_220	APIS017	toxin-antitoxin (TA)	CLAN024	toxin-antitoxin (TA)	MN580668_00204	35.2	731	6.1e-99	357.5	0.992826	0.992669
KT001915_220	APIS017	toxin-antitoxin (TA)	CLAN024	toxin-antitoxin (TA)	MN895437_00110	35.2	727	4.8e-104	374.4	0.992826	0.992826
KT001915_220	APIS017	toxin-antitoxin (TA)	CLAN024	toxin-antitoxin (TA)	MN895438_00174	35.2	727	9.7e-105	376.7	0.992826	0.992826
KT001915_220	APIS017	toxin-antitoxin (TA)	CLAN024	toxin-antitoxin (TA)	MT682709_00076	35.2	727	8.3e-104	373.6	0.992826	0.992826
KT001915_220	APIS017	toxin-antitoxin (TA)	CLAN024	toxin-antitoxin (TA)	MW822011_00098	35.2	727	1.4e-98	356.3	0.992826	0.992669
KT001915_220	APIS017	toxin-antitoxin (TA)	CLAN024	toxin-antitoxin (TA)	MZ150757_00203	35.2	725	7.5e-105	377.1	0.992826	0.992806
KT001915_220	APIS017	toxin-antitoxin (TA)	CLAN024	toxin-antitoxin (TA)	MZ234052_00172	35.2	732	5.2e-98	354.4	0.992826	0.99269
KT001915_220	APIS017	toxin-antitoxin (TA)	CLAN024	toxin-antitoxin (TA)	MZ234053_00174	35.2	732	4e-98	354.8	0.992826	0.99269
KT001915_220	APIS017	toxin-antitoxin (TA)	CLAN024	toxin-antitoxin (TA)	MZ753803_00200	35.2	730	1.5e-97	352.8	0.992826	0.99269
KT001915_220	APIS017	toxin-antitoxin (TA)	CLAN024	toxin-antitoxin (TA)	OK570375_00033	35.2	727	2.4e-103	372.1	0.992826	0.992826
KT001915_220	APIS017	toxin-antitoxin (TA)	CLAN024	toxin-antitoxin (TA)	OL310488_00080	35.2	732	5.2e-98	354.4	0.992826	0.99269
KT001915_220	APIS017	toxin-antitoxin (TA)	CLAN024	toxin-antitoxin (TA)	OL362041_00204	35.2	732	6.8e-98	354	0.992826	0.99269
KT001915_220	APIS017	toxin-antitoxin (TA)	CLAN024	toxin-antitoxin (TA)	OL656107_00203	35.2	727	3.7e-104	374.8	0.992826	0.992826
KT001915_220	APIS017	toxin-antitoxin (TA)	CLAN024	toxin-antitoxin (TA)	ON210139_00078	35.2	731	4e-98	354.8	0.992826	0.992669
KT001915_220	APIS017	toxin-antitoxin (TA)	CLAN024	toxin-antitoxin (TA)	ON528739_00123	35.2	725	1.8e-103	372.5	0.989957	0.989957
KT001915_220	APIS017	toxin-antitoxin (TA)	CLAN024	toxin-antitoxin (TA)	OP870144_00199	35.2	725	3.7e-104	374.8	0.992826	0.992806
KT001915_220	APIS017	toxin-antitoxin (TA)	CLAN024	toxin-antitoxin (TA)	HM035025_00198	35.1	727	9.7e-105	376.7	0.992826	0.992826
KT001915_220	APIS017	toxin-antitoxin (TA)	CLAN024	toxin-antitoxin (TA)	IMGVR_UViG_2974648148_000001|2974648148|2974648201	35.1	734	5.2e-98	354.4	0.997131	0.99708
KT001915_220	APIS017	toxin-antitoxin (TA)	CLAN024	toxin-antitoxin (TA)	JN202312_00197	35.1	727	9.7e-105	376.7	0.992826	0.992826
KT001915_220	APIS017	toxin-antitoxin (TA)	CLAN024	toxin-antitoxin (TA)	KT184308_00107	35.1	727	1.4e-103	372.9	0.992826	0.992826
KT001915_220	APIS017	toxin-antitoxin (TA)	CLAN024	toxin-antitoxin (TA)	KT184311_00006	35.1	727	1.4e-103	372.9	0.992826	0.992826
KT001915_220	APIS017	toxin-antitoxin (TA)	CLAN024	toxin-antitoxin (TA)	KX009778_00199	35.1	727	4.8e-104	374.4	0.992826	0.992826
KT001915_220	APIS017	toxin-antitoxin (TA)	CLAN024	toxin-antitoxin (TA)	KX130864_00204	35.1	727	5.7e-105	377.5	0.992826	0.992826
KT001915_220	APIS017	toxin-antitoxin (TA)	CLAN024	toxin-antitoxin (TA)	LC348379_00203	35.1	727	9.7e-105	376.7	0.992826	0.992826
KT001915_220	APIS017	toxin-antitoxin (TA)	CLAN024	toxin-antitoxin (TA)	MF001354_00101	35.1	726	1.8e-103	372.5	0.992826	0.992826
KT001915_220	APIS017	toxin-antitoxin (TA)	CLAN024	toxin-antitoxin (TA)	MF001359_00200	35.1	727	5.7e-105	377.5	0.992826	0.992826
KT001915_220	APIS017	toxin-antitoxin (TA)	CLAN024	toxin-antitoxin (TA)	MF158046_00044	35.1	727	1.4e-103	372.9	0.992826	0.992826
KT001915_220	APIS017	toxin-antitoxin (TA)	CLAN024	toxin-antitoxin (TA)	MG775043_00159	35.1	727	1.7e-104	375.9	0.992826	0.992826
KT001915_220	APIS017	toxin-antitoxin (TA)	CLAN024	toxin-antitoxin (TA)	MGV-GENOME-0377451_193	35.1	727	1.3e-104	376.3	0.992826	0.991404
KT001915_220	APIS017	toxin-antitoxin (TA)	CLAN024	toxin-antitoxin (TA)	MGV-GENOME-0377569_53	35.1	727	5.7e-105	377.5	0.992826	0.991404
KT001915_220	APIS017	toxin-antitoxin (TA)	CLAN024	toxin-antitoxin (TA)	MH243439_00193	35.1	727	5.7e-105	377.5	0.992826	0.992826
KT001915_220	APIS017	toxin-antitoxin (TA)	CLAN024	toxin-antitoxin (TA)	MH553563_00204	35.1	727	1.4e-103	372.9	0.992826	0.992826
KT001915_220	APIS017	toxin-antitoxin (TA)	CLAN024	toxin-antitoxin (TA)	MH992121_00052	35.1	727	2.4e-103	372.1	0.992826	0.992826
KT001915_220	APIS017	toxin-antitoxin (TA)	CLAN024	toxin-antitoxin (TA)	MK327936_00195	35.1	727	8.3e-104	373.6	0.992826	0.992826
KT001915_220	APIS017	toxin-antitoxin (TA)	CLAN024	toxin-antitoxin (TA)	MK327942_00200	35.1	727	9.7e-105	376.7	0.992826	0.992826
KT001915_220	APIS017	toxin-antitoxin (TA)	CLAN024	toxin-antitoxin (TA)	MK962750_00199	35.1	727	2.8e-104	375.2	0.992826	0.992826
KT001915_220	APIS017	toxin-antitoxin (TA)	CLAN024	toxin-antitoxin (TA)	MK962752_00207	35.1	727	2.2e-104	375.6	0.992826	0.992826
KT001915_220	APIS017	toxin-antitoxin (TA)	CLAN024	toxin-antitoxin (TA)	MN895434_00217	35.1	727	1.1e-103	373.2	0.992826	0.992826
KT001915_220	APIS017	toxin-antitoxin (TA)	CLAN024	toxin-antitoxin (TA)	MT176424_00203	35.1	727	9.7e-105	376.7	0.992826	0.992826
KT001915_220	APIS017	toxin-antitoxin (TA)	CLAN024	toxin-antitoxin (TA)	MT176425_00204	35.1	727	8.3e-104	373.6	0.992826	0.992826
KT001915_220	APIS017	toxin-antitoxin (TA)	CLAN024	toxin-antitoxin (TA)	MT884007_00030	35.1	727	7.5e-105	377.1	0.992826	0.992826
KT001915_220	APIS017	toxin-antitoxin (TA)	CLAN024	toxin-antitoxin (TA)	MW749000_00196	35.1	727	1.3e-104	376.3	0.992826	0.992826
KT001915_220	APIS017	toxin-antitoxin (TA)	CLAN024	toxin-antitoxin (TA)	MW822007_00186	35.1	727	2.2e-104	375.6	0.992826	0.992826
KT001915_220	APIS017	toxin-antitoxin (TA)	CLAN024	toxin-antitoxin (TA)	MZ417521_00200	35.1	727	8.3e-104	373.6	0.992826	0.992826
KT001915_220	APIS017	toxin-antitoxin (TA)	CLAN024	toxin-antitoxin (TA)	MZ501065_00033	35.1	727	2.2e-104	375.6	0.992826	0.992826
KT001915_220	APIS017	toxin-antitoxin (TA)	CLAN024	toxin-antitoxin (TA)	MZ501066_00034	35.1	727	2e-105	379	0.992826	0.992826
KT001915_220	APIS017	toxin-antitoxin (TA)	CLAN024	toxin-antitoxin (TA)	MZ501089_00033	35.1	727	1.7e-104	375.9	0.992826	0.992826
KT001915_220	APIS017	toxin-antitoxin (TA)	CLAN024	toxin-antitoxin (TA)	MZ501098_00032	35.1	727	1.3e-104	376.3	0.992826	0.992826
KT001915_220	APIS017	toxin-antitoxin (TA)	CLAN024	toxin-antitoxin (TA)	MZ502380_00199	35.1	727	1.3e-104	376.3	0.992826	0.992826
KT001915_220	APIS017	toxin-antitoxin (TA)	CLAN024	toxin-antitoxin (TA)	MZ726795_00201	35.1	727	8.8e-98	353.6	0.992826	0.992669
KT001915_220	APIS017	toxin-antitoxin (TA)	CLAN024	toxin-antitoxin (TA)	OL770073_00225	35.1	727	1.3e-104	376.3	0.992826	0.992826
KT001915_220	APIS017	toxin-antitoxin (TA)	CLAN024	toxin-antitoxin (TA)	OL960580_00202	35.1	727	7.5e-105	377.1	0.992826	0.992826
KT001915_220	APIS017	toxin-antitoxin (TA)	CLAN024	toxin-antitoxin (TA)	ON528735_00189	35.1	727	2.2e-104	375.6	0.992826	0.992826
KT001915_220	APIS017	toxin-antitoxin (TA)	CLAN024	toxin-antitoxin (TA)	ON528742_00199	35.1	727	8.3e-104	373.6	0.992826	0.992826
KT001915_220	APIS017	toxin-antitoxin (TA)	CLAN024	toxin-antitoxin (TA)	ON782582_00152	35.1	729	2.4e-103	372.1	0.992826	0.992826
KT001915_220	APIS017	toxin-antitoxin (TA)	CLAN024	toxin-antitoxin (TA)	OP172786_00212	35.1	727	7.5e-105	377.1	0.992826	0.992826
KT001915_220	APIS017	toxin-antitoxin (TA)	CLAN024	toxin-antitoxin (TA)	OP197928_00203	35.1	727	9.7e-105	376.7	0.992826	0.992826
KT001915_220	APIS017	toxin-antitoxin (TA)	CLAN024	toxin-antitoxin (TA)	OP555982_00201	35.1	727	6.3e-104	374	0.992826	0.992826
KT001915_220	APIS017	toxin-antitoxin (TA)	CLAN024	toxin-antitoxin (TA)	OP557970_00110	35.1	727	8.3e-104	373.6	0.992826	0.992826
KT001915_220	APIS017	toxin-antitoxin (TA)	CLAN024	toxin-antitoxin (TA)	OQ174500_00047	35.1	727	4.8e-104	374.4	0.992826	0.992826
KT001915_220	APIS017	toxin-antitoxin (TA)	CLAN024	toxin-antitoxin (TA)	OQ174503_00017	35.1	727	1.7e-104	375.9	0.992826	0.992826
KT001915_220	APIS017	toxin-antitoxin (TA)	CLAN024	toxin-antitoxin (TA)	OQ721911_00203	35.1	727	2.2e-104	375.6	0.992826	0.992826
KT001915_220	APIS017	toxin-antitoxin (TA)	CLAN024	toxin-antitoxin (TA)	uvig_249058_29	35.1	727	5.7e-105	377.5	0.992826	0.992826
KT001915_220	APIS017	toxin-antitoxin (TA)	CLAN024	toxin-antitoxin (TA)	uvig_280983_249	35.1	727	1.1e-103	373.2	0.992826	0.992826
KT001915_220	APIS017	toxin-antitoxin (TA)	CLAN024	toxin-antitoxin (TA)	uvig_585812_93	35.1	727	4.4e-105	377.9	0.992826	0.992826
KT001915_220	APIS017	toxin-antitoxin (TA)	CLAN024	toxin-antitoxin (TA)	IMGVR_UViG_2974481380_000001|2974481380|2974481583	35	731	3.1e-103	371.7	0.997131	0.997135
KT001915_220	APIS017	toxin-antitoxin (TA)	CLAN024	toxin-antitoxin (TA)	IMGVR_UViG_2974481938_000001|2974481938|2974482138	35	731	1.1e-103	373.2	0.997131	0.997135
KT001915_220	APIS017	toxin-antitoxin (TA)	CLAN024	toxin-antitoxin (TA)	IMGVR_UViG_3300010279_000005|3300010279|Ga0129313_1000058182	35	734	1.2e-97	353.2	0.997131	0.995627
KT001915_220	APIS017	toxin-antitoxin (TA)	CLAN024	toxin-antitoxin (TA)	KX828711_00196	35	729	6.1e-99	357.5	0.992826	0.992701
KT001915_220	APIS017	toxin-antitoxin (TA)	CLAN024	toxin-antitoxin (TA)	MZ170041_00208	35	731	3e-98	355.1	0.992826	0.992669
KT001915_220	APIS017	toxin-antitoxin (TA)	CLAN024	toxin-antitoxin (TA)	OP856590_00198	35	729	2.3e-98	355.5	0.992826	0.99269
KT001915_220	APIS017	toxin-antitoxin (TA)	CLAN024	toxin-antitoxin (TA)	uvig_420932_106	35	677	6.1e-99	357.5	0.932568	0.981735
KT001915_220	APIS017	toxin-antitoxin (TA)	CLAN024	toxin-antitoxin (TA)	AP018932_00200	34.9	727	1.4e-103	372.9	0.992826	0.992826
KT001915_220	APIS017	toxin-antitoxin (TA)	CLAN024	toxin-antitoxin (TA)	IMGVR_UViG_2974481661_000001|2974481661|2974481859	34.9	731	2.2e-104	375.6	0.997131	0.997135
KT001915_220	APIS017	toxin-antitoxin (TA)	CLAN024	toxin-antitoxin (TA)	IMGVR_UViG_3300045988_135865|3300045988|Ga0495776_001675_104848_106944	34.9	731	8.3e-104	373.6	0.997131	0.997135
KT001915_220	APIS017	toxin-antitoxin (TA)	CLAN024	toxin-antitoxin (TA)	KT184312_00239	34.9	727	1.8e-103	372.5	0.992826	0.992826
KT001915_220	APIS017	toxin-antitoxin (TA)	CLAN024	toxin-antitoxin (TA)	KU925172_00068	34.9	727	1.3e-104	376.3	0.992826	0.992826
KT001915_220	APIS017	toxin-antitoxin (TA)	CLAN024	toxin-antitoxin (TA)	LN881737_00226	34.9	727	1.4e-103	372.9	0.992826	0.992826
KT001915_220	APIS017	toxin-antitoxin (TA)	CLAN024	toxin-antitoxin (TA)	LR746311_00217	34.9	727	2.2e-104	375.6	0.992826	0.992826
KT001915_220	APIS017	toxin-antitoxin (TA)	CLAN024	toxin-antitoxin (TA)	MF327008_00049	34.9	727	1.1e-103	373.2	0.992826	0.992826
KT001915_220	APIS017	toxin-antitoxin (TA)	CLAN024	toxin-antitoxin (TA)	MF327009_00050	34.9	727	1.4e-103	372.9	0.992826	0.992826
KT001915_220	APIS017	toxin-antitoxin (TA)	CLAN024	toxin-antitoxin (TA)	MH051916_00075	34.9	727	3.7e-104	374.8	0.992826	0.992826
KT001915_220	APIS017	toxin-antitoxin (TA)	CLAN024	toxin-antitoxin (TA)	MK327937_00199	34.9	733	2.3e-98	355.5	0.992826	0.99269
KT001915_220	APIS017	toxin-antitoxin (TA)	CLAN024	toxin-antitoxin (TA)	MK373786_00209	34.9	725	4.4e-105	377.9	0.992826	0.992806
KT001915_220	APIS017	toxin-antitoxin (TA)	CLAN024	toxin-antitoxin (TA)	MN781580_00201	34.9	727	3.7e-104	374.8	0.992826	0.992826
KT001915_220	APIS017	toxin-antitoxin (TA)	CLAN024	toxin-antitoxin (TA)	MN895435_00142	34.9	725	1.7e-104	375.9	0.992826	0.992826
KT001915_220	APIS017	toxin-antitoxin (TA)	CLAN024	toxin-antitoxin (TA)	MT764206_00034	34.9	727	7.5e-105	377.1	0.992826	0.992826
KT001915_220	APIS017	toxin-antitoxin (TA)	CLAN024	toxin-antitoxin (TA)	MT968995_00192	34.9	727	4.8e-104	374.4	0.992826	0.992826
KT001915_220	APIS017	toxin-antitoxin (TA)	CLAN024	toxin-antitoxin (TA)	MW341595_00254	34.9	727	7.5e-105	377.1	0.992826	0.992826
KT001915_220	APIS017	toxin-antitoxin (TA)	CLAN024	toxin-antitoxin (TA)	MZ065353_00190	34.9	727	2.2e-104	375.6	0.992826	0.992826
KT001915_220	APIS017	toxin-antitoxin (TA)	CLAN024	toxin-antitoxin (TA)	MZ436830_00200	34.9	727	1.4e-103	372.9	0.992826	0.992826
KT001915_220	APIS017	toxin-antitoxin (TA)	CLAN024	toxin-antitoxin (TA)	MZ501096_00032	34.9	728	1.8e-98	355.9	0.992826	0.992669
KT001915_220	APIS017	toxin-antitoxin (TA)	CLAN024	toxin-antitoxin (TA)	MZ501106_00033	34.9	727	1.8e-103	372.5	0.992826	0.992826
KT001915_220	APIS017	toxin-antitoxin (TA)	CLAN024	toxin-antitoxin (TA)	MZ502379_00191	34.9	725	5.7e-105	377.5	0.992826	0.992806
KT001915_220	APIS017	toxin-antitoxin (TA)	CLAN024	toxin-antitoxin (TA)	OK018184_00209	34.9	727	2.2e-104	375.6	0.992826	0.992826
KT001915_220	APIS017	toxin-antitoxin (TA)	CLAN024	toxin-antitoxin (TA)	OK272476_00203	34.9	727	6.3e-104	374	0.992826	0.992826
KT001915_220	APIS017	toxin-antitoxin (TA)	CLAN024	toxin-antitoxin (TA)	OK272484_00202	34.9	727	3.7e-104	374.8	0.992826	0.992826
KT001915_220	APIS017	toxin-antitoxin (TA)	CLAN024	toxin-antitoxin (TA)	OK275722_00033	34.9	730	5.2e-98	354.4	0.992826	0.99269
KT001915_220	APIS017	toxin-antitoxin (TA)	CLAN024	toxin-antitoxin (TA)	OK331996_00101	34.9	727	1.1e-103	373.2	0.992826	0.992826
KT001915_220	APIS017	toxin-antitoxin (TA)	CLAN024	toxin-antitoxin (TA)	OM135583_00195	34.9	727	2.8e-104	375.2	0.992826	0.992826
KT001915_220	APIS017	toxin-antitoxin (TA)	CLAN024	toxin-antitoxin (TA)	ON528736_00042	34.9	727	1.3e-104	376.3	0.992826	0.992826
KT001915_220	APIS017	toxin-antitoxin (TA)	CLAN024	toxin-antitoxin (TA)	ON528738_00065	34.9	727	2.8e-104	375.2	0.992826	0.992826
KT001915_220	APIS017	toxin-antitoxin (TA)	CLAN024	toxin-antitoxin (TA)	ON528743_00143	34.9	727	1.8e-103	372.5	0.992826	0.992826
KT001915_220	APIS017	toxin-antitoxin (TA)	CLAN024	toxin-antitoxin (TA)	ON528745_00046	34.9	727	1.8e-103	372.5	0.992826	0.992826
KT001915_220	APIS017	toxin-antitoxin (TA)	CLAN024	toxin-antitoxin (TA)	OP137232_00172	34.9	727	1.7e-104	375.9	0.992826	0.992826
KT001915_220	APIS017	toxin-antitoxin (TA)	CLAN024	toxin-antitoxin (TA)	OP978391_00033	34.9	730	4e-98	354.8	0.992826	0.99269
KT001915_220	APIS017	toxin-antitoxin (TA)	CLAN024	toxin-antitoxin (TA)	OQ174502_00041	34.9	727	1.8e-103	372.5	0.992826	0.992826
KT001915_220	APIS017	toxin-antitoxin (TA)	CLAN024	toxin-antitoxin (TA)	OQ349392_00073	34.9	727	1.7e-104	375.9	0.992826	0.992826
KT001915_220	APIS017	toxin-antitoxin (TA)	CLAN024	toxin-antitoxin (TA)	OQ466432_00193	34.9	727	1.7e-104	375.9	0.992826	0.992826
KT001915_220	APIS017	toxin-antitoxin (TA)	CLAN024	toxin-antitoxin (TA)	OQ599309_00204	34.9	728	1e-98	356.7	0.992826	0.992669
KT001915_220	APIS017	toxin-antitoxin (TA)	CLAN024	toxin-antitoxin (TA)	AP011113_00200	34.8	729	2e-97	352.4	0.992826	0.99269
KT001915_220	APIS017	toxin-antitoxin (TA)	CLAN024	toxin-antitoxin (TA)	DQ904452_00196	34.8	727	4.8e-104	374.4	0.992826	0.992826
KT001915_220	APIS017	toxin-antitoxin (TA)	CLAN024	toxin-antitoxin (TA)	FJ839693_00202	34.8	727	9.1e-103	370.2	0.992826	0.992826
KT001915_220	APIS017	toxin-antitoxin (TA)	CLAN024	toxin-antitoxin (TA)	KM606998_00198	34.8	727	1.4e-103	372.9	0.992826	0.992826
KT001915_220	APIS017	toxin-antitoxin (TA)	CLAN024	toxin-antitoxin (TA)	KU867876_00204	34.8	727	2.2e-104	375.6	0.992826	0.992826
KT001915_220	APIS017	toxin-antitoxin (TA)	CLAN024	toxin-antitoxin (TA)	LR215724_00204	34.8	728	6.8e-98	354	0.992826	0.99269
KT001915_220	APIS017	toxin-antitoxin (TA)	CLAN024	toxin-antitoxin (TA)	LR990704_00071	34.8	727	1.3e-104	376.3	0.992826	0.992826
KT001915_220	APIS017	toxin-antitoxin (TA)	CLAN024	toxin-antitoxin (TA)	MK327946_00206	34.8	728	4e-98	354.8	0.992826	0.992669
KT001915_220	APIS017	toxin-antitoxin (TA)	CLAN024	toxin-antitoxin (TA)	MK962755_00201	34.8	727	2.4e-103	372.1	0.992826	0.992826
KT001915_220	APIS017	toxin-antitoxin (TA)	CLAN024	toxin-antitoxin (TA)	MN716856_00009	34.8	727	1.7e-104	375.9	0.992826	0.992826
KT001915_220	APIS017	toxin-antitoxin (TA)	CLAN024	toxin-antitoxin (TA)	MT515755_00032	34.8	727	4.1e-103	371.3	0.992826	0.992826
KT001915_220	APIS017	toxin-antitoxin (TA)	CLAN024	toxin-antitoxin (TA)	MT682713_00201	34.8	727	3.4e-105	378.3	0.992826	0.992826
KT001915_220	APIS017	toxin-antitoxin (TA)	CLAN024	toxin-antitoxin (TA)	MZ501046_00033	34.8	727	1.7e-104	375.9	0.992826	0.992826
KT001915_220	APIS017	toxin-antitoxin (TA)	CLAN024	toxin-antitoxin (TA)	MZ501050_00032	34.8	727	2.8e-104	375.2	0.992826	0.992826
KT001915_220	APIS017	toxin-antitoxin (TA)	CLAN024	toxin-antitoxin (TA)	OK040907_00197	34.8	727	4.1e-103	371.3	0.992826	0.992826
KT001915_220	APIS017	toxin-antitoxin (TA)	CLAN024	toxin-antitoxin (TA)	OL615012_00199	34.8	727	2.8e-104	375.2	0.992826	0.992826
KT001915_220	APIS017	toxin-antitoxin (TA)	CLAN024	toxin-antitoxin (TA)	OL956808_00043	34.8	727	1.3e-104	376.3	0.992826	0.992826
KT001915_220	APIS017	toxin-antitoxin (TA)	CLAN024	toxin-antitoxin (TA)	ON528741_00052	34.8	727	9.7e-105	376.7	0.992826	0.992826
KT001915_220	APIS017	toxin-antitoxin (TA)	CLAN024	toxin-antitoxin (TA)	ON528744_00229	34.8	727	1.1e-103	373.2	0.992826	0.992826
KT001915_220	APIS017	toxin-antitoxin (TA)	CLAN024	toxin-antitoxin (TA)	OP168898_00060	34.8	727	7.5e-105	377.1	0.992826	0.992826
KT001915_220	APIS017	toxin-antitoxin (TA)	CLAN024	toxin-antitoxin (TA)	OP172788_00211	34.8	727	7.5e-105	377.1	0.992826	0.992826
KT001915_220	APIS017	toxin-antitoxin (TA)	CLAN024	toxin-antitoxin (TA)	OP611477_00142	34.8	727	4.1e-103	371.3	0.992826	0.992826
KT001915_220	APIS017	toxin-antitoxin (TA)	CLAN024	toxin-antitoxin (TA)	OP870145_00203	34.8	727	1.3e-104	376.3	0.992826	0.992826
KT001915_220	APIS017	toxin-antitoxin (TA)	CLAN024	toxin-antitoxin (TA)	OQ446694_00226	34.8	727	4.1e-103	371.3	0.992826	0.992826
KT001915_220	APIS017	toxin-antitoxin (TA)	CLAN024	toxin-antitoxin (TA)	OV877085_00273	34.8	727	8.3e-104	373.6	0.992826	0.992826
KT001915_220	APIS017	toxin-antitoxin (TA)	CLAN024	toxin-antitoxin (TA)	uvig_522935_10	34.8	727	9.1e-103	370.2	0.992826	0.992826
KT001915_220	APIS017	toxin-antitoxin (TA)	CLAN024	toxin-antitoxin (TA)	AP018814_00196	34.7	727	1.1e-103	373.2	0.992826	0.992826
KT001915_220	APIS017	toxin-antitoxin (TA)	CLAN024	toxin-antitoxin (TA)	IMGVR_UViG_3300045988_104213|3300045988|Ga0495776_001673_104539_106635	34.7	731	4.1e-103	371.3	0.997131	0.997135
KT001915_220	APIS017	toxin-antitoxin (TA)	CLAN024	toxin-antitoxin (TA)	KM606999_00199	34.7	727	9.1e-103	370.2	0.992826	0.992826
KT001915_220	APIS017	toxin-antitoxin (TA)	CLAN024	toxin-antitoxin (TA)	KM607000_00198	34.7	727	2.8e-104	375.2	0.992826	0.992826
KT001915_220	APIS017	toxin-antitoxin (TA)	CLAN024	toxin-antitoxin (TA)	KR233165_00216	34.7	727	9.7e-105	376.7	0.992826	0.992826
KT001915_220	APIS017	toxin-antitoxin (TA)	CLAN024	toxin-antitoxin (TA)	LR597657_00194	34.7	726	7.5e-105	377.1	0.992826	0.992826
KT001915_220	APIS017	toxin-antitoxin (TA)	CLAN024	toxin-antitoxin (TA)	MG867727_00201	34.7	727	8.3e-104	373.6	0.992826	0.992826
KT001915_220	APIS017	toxin-antitoxin (TA)	CLAN024	toxin-antitoxin (TA)	MGV-GENOME-0377591_197	34.7	727	1.1e-103	373.2	0.992826	0.991404
KT001915_220	APIS017	toxin-antitoxin (TA)	CLAN024	toxin-antitoxin (TA)	MW883059_00141	34.7	727	1.7e-104	375.9	0.992826	0.992826
KT001915_220	APIS017	toxin-antitoxin (TA)	CLAN024	toxin-antitoxin (TA)	ON528728_00178	34.7	727	2.8e-104	375.2	0.992826	0.992826
KT001915_220	APIS017	toxin-antitoxin (TA)	CLAN024	toxin-antitoxin (TA)	ON528740_00091	34.7	731	8.8e-98	353.6	0.992826	0.992669
KT001915_220	APIS017	toxin-antitoxin (TA)	CLAN024	toxin-antitoxin (TA)	uvig_175339_197	34.7	727	1.1e-103	373.2	0.992826	0.992826
KT001915_220	APIS017	toxin-antitoxin (TA)	CLAN024	toxin-antitoxin (TA)	MK327940_00208	34.6	728	2.6e-97	352.1	0.992826	0.992669
KT001915_220	APIS017	toxin-antitoxin (TA)	CLAN024	toxin-antitoxin (TA)	MGV-GENOME-0377588_193	34.5	727	5.3e-103	370.9	0.992826	0.991404
KT001915_220	APIS017	toxin-antitoxin (TA)	CLAN024	toxin-antitoxin (TA)	MK373781_00202	34.5	716	1.6e-102	369.4	0.991392	0.992701
KT001915_220	APIS017	toxin-antitoxin (TA)	CLAN024	toxin-antitoxin (TA)	OL960581_00195	34.5	727	8.3e-104	373.6	0.992826	0.992826
KT001915_220	APIS017	toxin-antitoxin (TA)	CLAN024	toxin-antitoxin (TA)	OM339528_00070	34.5	727	1.1e-103	373.2	0.992826	0.992826
KT001915_220	APIS017	toxin-antitoxin (TA)	CLAN024	toxin-antitoxin (TA)	uvig_175033_77	34.5	727	5.3e-103	370.9	0.992826	0.992826
KT001915_220	APIS017	toxin-antitoxin (TA)	CLAN024	toxin-antitoxin (TA)	ON645936_00201	34.4	726	2.7e-102	368.6	0.992826	0.992826
KT001915_220	APIS017	toxin-antitoxin (TA)	CLAN024	toxin-antitoxin (TA)	HE956711_00204	34.3	727	9.1e-103	370.2	0.992826	0.992826
KT001915_220	APIS017	toxin-antitoxin (TA)	CLAN024	toxin-antitoxin (TA)	OQ223305_00166	34.3	727	1.6e-102	369.4	0.992826	0.992826
KT001915_220	APIS017	toxin-antitoxin (TA)	CLAN024	toxin-antitoxin (TA)	KP007359_00199	34.2	725	7.8e-86	313.9	0.997131	0.997076
KT001915_220	APIS017	toxin-antitoxin (TA)	CLAN024	toxin-antitoxin (TA)	OL989991_00225	34.1	721	2.3e-82	302.4	0.994261	0.994194
KT001915_220	APIS017	toxin-antitoxin (TA)	CLAN024	toxin-antitoxin (TA)	KF835987_00229	33.9	728	7.2e-92	334	0.995696	0.994253
KT001915_220	APIS017	toxin-antitoxin (TA)	CLAN024	toxin-antitoxin (TA)	OK335775_00116	33.8	731	2.9e-85	312	0.997131	0.997114
KT001915_220	APIS017	toxin-antitoxin (TA)	CLAN024	toxin-antitoxin (TA)	MK310184_00094	33.7	726	1.5e-84	309.7	0.994261	0.992795
KT001915_220	APIS017	toxin-antitoxin (TA)	CLAN024	toxin-antitoxin (TA)	OL780484_00236	33.6	733	2.3e-85	312.4	0.997131	0.997114
KT001915_220	APIS017	toxin-antitoxin (TA)	CLAN024	toxin-antitoxin (TA)	KT176190_00204	33.5	729	5.6e-84	307.8	0.994261	0.992795
KT001915_220	APIS017	toxin-antitoxin (TA)	CLAN024	toxin-antitoxin (TA)	KU878968_00202	33.5	729	5e-85	311.2	0.997131	0.997114
KT001915_220	APIS017	toxin-antitoxin (TA)	CLAN024	toxin-antitoxin (TA)	MZ561532_00006	33.5	729	2.9e-85	312	0.997131	0.997114
KT001915_220	APIS017	toxin-antitoxin (TA)	CLAN024	toxin-antitoxin (TA)	OM386655_00185	33.5	729	3.9e-85	311.6	0.994261	0.992795
KT001915_220	APIS017	toxin-antitoxin (TA)	CLAN024	toxin-antitoxin (TA)	OP292222_00034	33.5	725	1.1e-84	310.1	0.994261	0.992795
KT001915_220	APIS017	toxin-antitoxin (TA)	CLAN024	toxin-antitoxin (TA)	MW679410_00209	33.4	725	4.3e-84	308.1	0.994261	0.992795
KT001915_220	APIS017	toxin-antitoxin (TA)	CLAN024	toxin-antitoxin (TA)	MT682711_00203	33.3	729	1.2e-83	306.6	0.994261	0.992795
KT001915_220	APIS017	toxin-antitoxin (TA)	CLAN024	toxin-antitoxin (TA)	EU863409_00208	33.2	725	5.6e-84	307.8	0.994261	0.992795
KT001915_220	APIS017	toxin-antitoxin (TA)	CLAN024	toxin-antitoxin (TA)	MH051913_00078	33.2	729	3.3e-84	308.5	0.994261	0.992795
KT001915_220	APIS017	toxin-antitoxin (TA)	CLAN024	toxin-antitoxin (TA)	OV877765_00210	33.1	726	6.8e-82	300.8	0.994261	0.992806
KT001915_220	APIS017	toxin-antitoxin (TA)	CLAN024	toxin-antitoxin (TA)	KU878969_00198	32.9	729	7.3e-84	307.4	0.994261	0.992795
KT001915_220	APIS017	toxin-antitoxin (TA)	CLAN024	toxin-antitoxin (TA)	MK295203_00031	32.9	729	3.1e-82	302	0.994261	0.992795
KT001915_220	APIS017	toxin-antitoxin (TA)	CLAN024	toxin-antitoxin (TA)	MH791409_00020	32.8	728	5.2e-82	301.2	0.994261	0.992806
KT001915_220	APIS017	toxin-antitoxin (TA)	CLAN024	toxin-antitoxin (TA)	IMGVR_UViG_3300030021_000007|3300030021|Ga0316083_101315	32.7	725	6.1e-83	304.3	0.994261	0.992806
KT001915_220	APIS017	toxin-antitoxin (TA)	CLAN024	toxin-antitoxin (TA)	MT129654_00261	32.7	728	1.5e-81	299.7	0.994261	0.992806
KT001915_220	APIS017	toxin-antitoxin (TA)	CLAN024	toxin-antitoxin (TA)	ON528737_00228	32.7	725	6.1e-83	304.3	0.994261	0.992806
KT001915_220	APIS017	toxin-antitoxin (TA)	CLAN024	toxin-antitoxin (TA)	AP019521_00206	32.6	728	1.2e-81	300.1	0.994261	0.992806
KT001915_220	APIS017	toxin-antitoxin (TA)	CLAN024	toxin-antitoxin (TA)	KF582788_00070	32.6	725	4.7e-83	304.7	0.994261	0.992806
KT001915_220	APIS017	toxin-antitoxin (TA)	CLAN024	toxin-antitoxin (TA)	MF036692_00221	32.6	730	5.4e-87	317.8	0.992826	0.99
KT001915_220	APIS017	toxin-antitoxin (TA)	CLAN024	toxin-antitoxin (TA)	OL770107_00237	32.6	718	1.7e-80	296.2	0.994261	0.992711
KT001915_220	APIS017	toxin-antitoxin (TA)	CLAN024	toxin-antitoxin (TA)	OL770309_00218	32.6	724	5.9e-86	314.3	0.992826	0.989986
KT001915_220	APIS017	toxin-antitoxin (TA)	CLAN024	toxin-antitoxin (TA)	HQ829472_00210	32.5	722	7.5e-81	297.4	0.997131	0.997072
KT001915_220	APIS017	toxin-antitoxin (TA)	CLAN024	toxin-antitoxin (TA)	IMGVR_UViG_2595698562_000001|2595698562|2596496356	32.5	722	7.5e-81	297.4	0.997131	0.995614
KT001915_220	APIS017	toxin-antitoxin (TA)	CLAN024	toxin-antitoxin (TA)	MN850609_00062	32.5	718	2.4e-79	292.4	0.994261	0.992711
KT001915_220	APIS017	toxin-antitoxin (TA)	CLAN024	toxin-antitoxin (TA)	MN850621_00263	32.3	718	7e-79	290.8	0.994261	0.992711
KT001915_220	APIS017	toxin-antitoxin (TA)	CLAN024	toxin-antitoxin (TA)	MZ348424_00213	32.3	716	2.3e-85	312.4	0.992826	0.99
KT001915_220	APIS017	toxin-antitoxin (TA)	CLAN024	toxin-antitoxin (TA)	OP617331_00219	32.1	722	5e-85	311.2	0.992826	0.989986
KT001915_220	APIS017	toxin-antitoxin (TA)	CLAN024	toxin-antitoxin (TA)	MT682711_00202	31.9	721	9.5e-76	280.4	0.997131	0.997072
KT001915_220	APIS017	toxin-antitoxin (TA)	CLAN024	toxin-antitoxin (TA)	MW149274_00033	31.9	756	1.2e-83	306.6	0.994261	0.992795
KT001915_220	APIS017	toxin-antitoxin (TA)	CLAN024	toxin-antitoxin (TA)	HM071924_00208	31.8	755	2.8e-83	305.4	0.994261	0.992795
KT001915_220	APIS017	toxin-antitoxin (TA)	CLAN024	toxin-antitoxin (TA)	IMGVR_UViG_648936714_000001|648936714|648937005	31.8	755	2.8e-83	305.4	0.994261	0.989943
KT001915_220	APIS017	toxin-antitoxin (TA)	CLAN024	toxin-antitoxin (TA)	MK234886_00151	31.8	758	5.6e-84	307.8	0.994261	0.992795
KT001915_220	APIS017	toxin-antitoxin (TA)	CLAN024	toxin-antitoxin (TA)	MZ571829_00271	31.8	727	3.9e-77	285	0.994261	0.992826
KT001915_220	APIS017	toxin-antitoxin (TA)	CLAN024	toxin-antitoxin (TA)	MG746602_00222	31.7	732	6.6e-77	284.3	0.994261	0.992826
KT001915_220	APIS017	toxin-antitoxin (TA)	CLAN024	toxin-antitoxin (TA)	MN395284_00263	31.7	732	3.9e-77	285	0.994261	0.992826
KT001915_220	APIS017	toxin-antitoxin (TA)	CLAN024	toxin-antitoxin (TA)	MN781108_00223	31.7	732	3.9e-77	285	0.994261	0.992826
KT001915_220	APIS017	toxin-antitoxin (TA)	CLAN024	toxin-antitoxin (TA)	HQ829472_00209	31.6	754	4.3e-84	308.1	0.994261	0.992795
KT001915_220	APIS017	toxin-antitoxin (TA)	CLAN024	toxin-antitoxin (TA)	IMGVR_UViG_3300045988_064054|3300045988|Ga0495776_031899_145854_147947	31.6	732	1.9e-76	282.7	0.994261	0.992826
KT001915_220	APIS017	toxin-antitoxin (TA)	CLAN024	toxin-antitoxin (TA)	MGV-GENOME-0375157_235	31.6	732	1.9e-76	282.7	0.994261	0.991404
KT001915_220	APIS017	toxin-antitoxin (TA)	CLAN024	toxin-antitoxin (TA)	MN013081_00219	31.6	727	1.9e-76	282.7	0.994261	0.992826
KT001915_220	APIS017	toxin-antitoxin (TA)	CLAN024	toxin-antitoxin (TA)	IMGVR_UViG_3300045988_040361|3300045988|Ga0495776_001689_48570_50663	31.5	727	1.5e-76	283.1	0.994261	0.992826
KT001915_220	APIS017	toxin-antitoxin (TA)	CLAN024	toxin-antitoxin (TA)	MGV-GENOME-0377667_51	31.5	727	1.5e-76	283.1	0.994261	0.991404
KT001915_220	APIS017	toxin-antitoxin (TA)	CLAN024	toxin-antitoxin (TA)	MH051917_00079	31.5	755	6.1e-83	304.3	0.994261	0.992795
KT001915_79	APIS014	toxin-antitoxin (TA)	CLAN026	toxin-antitoxin (TA)	IMGVR_UViG_2974573174_000001|2974573174|2974573252	99.3	144	1.1e-82	301.2	0.993103	1
KT001915_79	APIS014	toxin-antitoxin (TA)	CLAN026	toxin-antitoxin (TA)	MW325771_00095	98.6	144	7e-82	298.5	0.993103	1
KT001915_79	APIS014	toxin-antitoxin (TA)	CLAN026	toxin-antitoxin (TA)	ON630910_00078	52.3	149	2.7e-41	163.7	0.993103	1
KT001915_79	APIS014	toxin-antitoxin (TA)	CLAN026	toxin-antitoxin (TA)	MGV-GENOME-0377517_12	41	134	8.4e-19	89	0.910345	0.927007
KT001915_79	APIS014	toxin-antitoxin (TA)	CLAN026	toxin-antitoxin (TA)	MH359124_00117	41	134	1.1e-18	88.6	0.910345	0.933824
KT001915_79	APIS014	toxin-antitoxin (TA)	CLAN026	toxin-antitoxin (TA)	uvig_374229_108	41	134	8.4e-19	89	0.910345	0.933824
KT001915_79	APIS014	toxin-antitoxin (TA)	CLAN026	toxin-antitoxin (TA)	ON528734_00126	40.8	152	1.6e-22	101.3	0.993103	1
KT001915_79	APIS014	toxin-antitoxin (TA)	CLAN026	toxin-antitoxin (TA)	KY703222_00195	40.7	135	8.4e-19	89	0.910345	0.934307
KT001915_79	APIS014	toxin-antitoxin (TA)	CLAN026	toxin-antitoxin (TA)	MH243438_00082	40.7	135	6.5e-19	89.4	0.910345	0.934307
KT001915_79	APIS014	toxin-antitoxin (TA)	CLAN026	toxin-antitoxin (TA)	MT446390_00190	40.7	135	2.2e-19	90.9	0.910345	0.934307
KT001915_79	APIS014	toxin-antitoxin (TA)	CLAN026	toxin-antitoxin (TA)	ON528725_00038	40.7	135	8.4e-19	89	0.910345	0.934307
KT001915_79	APIS014	toxin-antitoxin (TA)	CLAN026	toxin-antitoxin (TA)	OQ599310_00030	40.7	135	1.1e-18	88.6	0.910345	0.934307
KT001915_79	APIS014	toxin-antitoxin (TA)	CLAN026	toxin-antitoxin (TA)	OM386662_00077	40.3	134	5.8e-20	92.8	0.910345	0.934307
KT001915_79	APIS014	toxin-antitoxin (TA)	CLAN026	toxin-antitoxin (TA)	MK327933_00086	40.2	132	4.2e-18	86.7	0.889655	0.912409
KT001915_79	APIS014	toxin-antitoxin (TA)	CLAN026	toxin-antitoxin (TA)	IMGVR_UViG_3300030021_000012|3300030021|Ga0316083_1006932	40	135	2.5e-18	87.4	0.910345	0.932836
KT001915_79	APIS014	toxin-antitoxin (TA)	CLAN026	toxin-antitoxin (TA)	MG589383_00044	40	135	3.2e-18	87	0.910345	0.93617
KT001915_79	APIS014	toxin-antitoxin (TA)	CLAN026	toxin-antitoxin (TA)	MGV-GENOME-0377637_213	40	135	2.7e-17	84	0.910345	0.927536
KT001915_79	APIS014	toxin-antitoxin (TA)	CLAN026	toxin-antitoxin (TA)	MK373782_00087	40	135	3.2e-18	87	0.910345	0.93617
KT001915_79	APIS014	toxin-antitoxin (TA)	CLAN026	toxin-antitoxin (TA)	MN864145_00028	40	135	3.2e-18	87	0.910345	0.93617
KT001915_79	APIS014	toxin-antitoxin (TA)	CLAN026	toxin-antitoxin (TA)	MZ501056_00179	40	135	2.5e-18	87.4	0.910345	0.93617
KT001915_79	APIS014	toxin-antitoxin (TA)	CLAN026	toxin-antitoxin (TA)	OL770074_00047	40	135	1.1e-18	88.6	0.910345	0.93617
KT001915_79	APIS014	toxin-antitoxin (TA)	CLAN026	toxin-antitoxin (TA)	OP114733_00194	40	135	3.2e-18	87	0.910345	0.93617
KT001915_79	APIS014	toxin-antitoxin (TA)	CLAN026	toxin-antitoxin (TA)	OQ031495_00179	40	135	5.5e-18	86.3	0.910345	0.934307
KT001915_79	APIS014	toxin-antitoxin (TA)	CLAN026	toxin-antitoxin (TA)	uvig_315320_169	40	135	2.7e-17	84	0.910345	0.934307
KT001915_79	APIS014	toxin-antitoxin (TA)	CLAN026	toxin-antitoxin (TA)	KF562341_00079	39.3	135	2.1e-17	84.3	0.910345	0.934307
KT001915_79	APIS014	toxin-antitoxin (TA)	CLAN026	toxin-antitoxin (TA)	MN850579_00196	39.3	135	4.6e-17	83.2	0.910345	0.93617
KT001915_79	APIS014	toxin-antitoxin (TA)	CLAN026	toxin-antitoxin (TA)	MZ501047_00186	39.3	135	5.5e-18	86.3	0.910345	0.93617
KT001915_79	APIS014	toxin-antitoxin (TA)	CLAN026	toxin-antitoxin (TA)	OM960734_00219	39.3	135	2.1e-17	84.3	0.910345	0.93617
KT001915_79	APIS014	toxin-antitoxin (TA)	CLAN026	toxin-antitoxin (TA)	OP870146_00084	39.3	135	2.1e-17	84.3	0.910345	0.93617
KT001915_79	APIS014	toxin-antitoxin (TA)	CLAN026	toxin-antitoxin (TA)	MGV-GENOME-0377573_57	38.5	135	7.2e-18	85.9	0.910345	0.929577
KT001915_79	APIS014	toxin-antitoxin (TA)	CLAN026	toxin-antitoxin (TA)	MK962756_00082	38.5	135	7.2e-18	85.9	0.910345	0.93617
KT001915_79	APIS014	toxin-antitoxin (TA)	CLAN026	toxin-antitoxin (TA)	MN850622_00126	38.5	135	1.2e-17	85.1	0.910345	0.93617
KT001915_79	APIS014	toxin-antitoxin (TA)	CLAN026	toxin-antitoxin (TA)	MT446423_00107	38.5	135	1.3e-16	81.6	0.910345	0.93617
KT001915_79	APIS014	toxin-antitoxin (TA)	CLAN026	toxin-antitoxin (TA)	OP870147_00081	38.5	135	4.6e-17	83.2	0.910345	0.93617
KT151959_105	AcrIIA7	CRISPR-Cas			IMGVR_UViG_2706795377_000001|2706795377|2708655017	100	87	8.1e-49	188	0.988636	1
KT151959_105	AcrIIA7	CRISPR-Cas			KT151959_00105	100	87	8.1e-49	188	0.988636	1
KT151959_105	AcrIIA7	CRISPR-Cas			YP_009194160.1	100	87	8.1e-49	188	0.988636	1
KT151959_105	AcrIIA7	CRISPR-Cas			IMGVR_UViG_3300033145_001596|3300033145|Ga0366840_10008073	60.5	86	4.8e-25	109	0.977273	0.553333
KT151959_105	AcrIIA7	CRISPR-Cas			IMGVR_UViG_3300031227_007832|3300031227|Ga0307928_100072995	59.3	86	1.3e-25	110.9	0.977273	0.965116
KT151959_105	AcrIIA7	CRISPR-Cas			IMGVR_UViG_3300028595_000076|3300028595|Ga0272440_10016191	57.6	85	3.1e-24	106.3	0.965909	0.431579
KT151959_105	AcrIIA7	CRISPR-Cas			IMGVR_UViG_3300009545_000010|3300009545|Ga0105237_1000069452	57.1	91	4.6e-20	92.4	0.988636	1
KT151959_105	AcrIIA7	CRISPR-Cas			IMGVR_UViG_3300025914_000029|3300025914|Ga0207671_1000097243	57.1	91	4.6e-20	92.4	0.988636	1
KT151959_105	AcrIIA7	CRISPR-Cas			IMGVR_UViG_3300006056_000121|3300006056|Ga0075163_1000139229	56.7	90	1.3e-19	90.9	0.977273	0.988506
KT151959_105	AcrIIA7	CRISPR-Cas			IMGVR_UViG_3300049479_000247|3300049479|Ga0499980_000706_3613_3873	56.7	90	2.7e-20	93.2	0.977273	1
KT151959_105	AcrIIA7	Thoeris	CLAN031	Thoeris	IMGVR_UViG_3300049479_000247|3300049479|Ga0499980_000706_3613_3873	56.7	90	2.7e-20	93.2	0.977273	1
KT151959_105	APIS029	CRISPR-Cas			IMGVR_UViG_3300049479_000247|3300049479|Ga0499980_000706_3613_3873	56.7	90	2.7e-20	93.2	0.977273	1
KT151959_105	APIS029	Thoeris	CLAN031	Thoeris	IMGVR_UViG_3300049479_000247|3300049479|Ga0499980_000706_3613_3873	56.7	90	2.7e-20	93.2	0.977273	1
KT151959_105	AcrIIA7	CRISPR-Cas			IMGVR_UViG_3300027835_000482|3300027835|Ga0209515_1000000865	56	91	1e-19	91.3	0.977273	1
KT151959_105	AcrIIA7	CRISPR-Cas			IMGVR_UViG_2816332395_000004|2816332395|2817794528	55.7	88	1.6e-20	94	0.977273	0.966292
KT151959_105	AcrIIA7	CRISPR-Cas			IMGVR_UViG_3300020576_002880|3300020576|Ga0212216_100045126	55.6	90	3.2e-21	96.3	0.977273	1
KT151959_105	AcrIIA7	CRISPR-Cas			IMGVR_UViG_3300047560_001363|3300047560|Ga0485259_000198_6887_7147	55.6	90	4.6e-20	92.4	0.977273	1
KT151959_105	AcrIIA7	Thoeris	CLAN031	Thoeris	IMGVR_UViG_3300020576_002880|3300020576|Ga0212216_100045126	55.6	90	3.2e-21	96.3	0.977273	1
KT151959_105	APIS029	CRISPR-Cas			IMGVR_UViG_3300020576_002880|3300020576|Ga0212216_100045126	55.6	90	3.2e-21	96.3	0.977273	1
KT151959_105	APIS029	Thoeris	CLAN031	Thoeris	IMGVR_UViG_3300020576_002880|3300020576|Ga0212216_100045126	55.6	90	3.2e-21	96.3	0.977273	1
KT151959_105	AcrIIA7	CRISPR-Cas			IMGVR_UViG_3300045988_117796|3300045988|Ga0495776_034527_110217_110537	55.1	89	4.3e-18	85.9	0.977273	0.811321
KT151959_105	AcrIIA7	CRISPR-Cas			MGV-GENOME-0373196_160	55.1	89	4.3e-18	85.9	0.977273	0.811321
KT151959_105	AcrIIA7	CRISPR-Cas			IMGVR_UViG_3300005534_000085|3300005534|Ga0070735_1001088713	54.9	91	4.6e-20	92.4	0.988636	0.988636
KT151959_105	AcrIIA7	CRISPR-Cas			IMGVR_UViG_3300020036_003821|3300020036|Ga0206648_10029218	54.9	91	3.2e-21	96.3	0.988636	1
KT151959_105	AcrIIA7	CRISPR-Cas			IMGVR_UViG_3300020049_006020|3300020049|Ga0206652_10120733	54.9	91	3.2e-21	96.3	0.988636	1
KT151959_105	AcrIIA7	CRISPR-Cas			IMGVR_UViG_3300020050_009192|3300020050|Ga0206642_100309321	54.9	91	3.2e-21	96.3	0.988636	1
KT151959_105	AcrIIA7	CRISPR-Cas			IMGVR_UViG_3300020050_009192|3300020050|Ga0206642_10030932	54.9	91	3.2e-21	96.3	0.988636	1
KT151959_105	AcrIIA7	CRISPR-Cas			IMGVR_UViG_3300027789_000289|3300027789|Ga0209174_100124744	54.9	91	3.2e-21	96.3	0.988636	1
KT151959_105	AcrIIA7	CRISPR-Cas			IMGVR_UViG_3300027794_000077|3300027794|Ga0209480_100134814	54.9	91	3.2e-21	96.3	0.988636	1
KT151959_105	AcrIIA7	CRISPR-Cas			IMGVR_UViG_3300027986_000020|3300027986|Ga0209168_1000048837	54.9	91	4.6e-20	92.4	0.988636	0.988636
KT151959_105	AcrIIA7	CRISPR-Cas			IMGVR_UViG_3300047159_000017|3300047159|Ga0455824_1197_11575_11865	54.9	91	3.2e-21	96.3	0.988636	0.90625
KT151959_105	AcrIIA7	CRISPR-Cas			IMGVR_UViG_3300047174_000019|3300047174|Ga0495343_0000858_7959_8237	54.9	91	6.1e-20	92	0.988636	0.945652
KT151959_105	AcrIIA7	CRISPR-Cas			IMGVR_UViG_3300047330_000004|3300047330|Ga0495346_0006260_4610_4888	54.9	91	6.1e-20	92	0.988636	0.945652
KT151959_105	AcrIIA7	CRISPR-Cas			IMGVR_UViG_3300047335_000025|3300047335|Ga0495353_0000137_44710_44988	54.9	91	6.1e-20	92	0.988636	0.945652
KT151959_105	AcrIIA7	Thoeris	CLAN031	Thoeris	IMGVR_UViG_3300020036_003821|3300020036|Ga0206648_10029218	54.9	91	3.2e-21	96.3	0.988636	1
KT151959_105	AcrIIA7	Thoeris	CLAN031	Thoeris	IMGVR_UViG_3300047159_000017|3300047159|Ga0455824_1197_11575_11865	54.9	91	3.2e-21	96.3	0.988636	0.90625
KT151959_105	APIS029	CRISPR-Cas			IMGVR_UViG_3300020036_003821|3300020036|Ga0206648_10029218	54.9	91	3.2e-21	96.3	0.988636	1
KT151959_105	APIS029	CRISPR-Cas			IMGVR_UViG_3300047159_000017|3300047159|Ga0455824_1197_11575_11865	54.9	91	3.2e-21	96.3	0.988636	0.90625
KT151959_105	APIS029	Thoeris	CLAN031	Thoeris	IMGVR_UViG_3300020036_003821|3300020036|Ga0206648_10029218	54.9	91	3.2e-21	96.3	0.988636	1
KT151959_105	APIS029	Thoeris	CLAN031	Thoeris	IMGVR_UViG_3300047159_000017|3300047159|Ga0455824_1197_11575_11865	54.9	91	3.2e-21	96.3	0.988636	0.90625
KT151959_105	AcrIIA7	CRISPR-Cas			IMGVR_UViG_3300011185_000013|3300011185|Ga0136597_100036717	54.4	90	4.6e-20	92.4	0.977273	0.511905
KT151959_105	AcrIIA7	CRISPR-Cas			IMGVR_UViG_3300011187_000066|3300011187|Ga0136596_100039719	54.4	90	4.6e-20	92.4	0.977273	0.511905
KT151959_105	AcrIIA7	CRISPR-Cas			IMGVR_UViG_3300011189_000299|3300011189|Ga0136558_10029838	54.4	90	4.6e-20	92.4	0.977273	0.977273
KT151959_105	AcrIIA7	CRISPR-Cas			IMGVR_UViG_3300012170_000009|3300012170|Ga0136598_100025219	54.4	90	4.6e-20	92.4	0.977273	0.491429
KT151959_105	AcrIIA7	CRISPR-Cas			IMGVR_UViG_3300012182_000039|3300012182|Ga0136556_10008675	54.4	90	4.6e-20	92.4	0.977273	0.491429
KT151959_105	AcrIIA7	CRISPR-Cas			IMGVR_UViG_3300012270_000201|3300012270|Ga0136604_10038185	54.4	90	4.6e-20	92.4	0.977273	0.671875
KT151959_105	AcrIIA7	CRISPR-Cas			IMGVR_UViG_3300028371_000012|3300028371|Ga0306908_100024713	54.4	90	4.6e-20	92.4	0.977273	0.511905
KT151959_105	AcrIIA7	CRISPR-Cas			IMGVR_UViG_3300028374_000024|3300028374|Ga0306906_100010821	54.4	90	4.6e-20	92.4	0.977273	0.511905
KT151959_105	AcrIIA7	CRISPR-Cas			IMGVR_UViG_3300028376_000067|3300028376|Ga0306912_100080914	54.4	90	4.6e-20	92.4	0.977273	0.491429
KT151959_105	AcrIIA7	CRISPR-Cas			IMGVR_UViG_3300028400_000009|3300028400|Ga0256832_100009587	54.4	90	5.7e-18	85.5	0.977273	0.988506
KT151959_105	AcrIIA7	CRISPR-Cas			IMGVR_UViG_3300028415_000028|3300028415|Ga0306867_100047920	54.4	90	4.6e-20	92.4	0.977273	0.491429
KT151959_105	AcrIIA7	CRISPR-Cas			IMGVR_UViG_3300035034_002443|3300035034|Ga0374946_239904_7_471	54.4	90	4.6e-20	92.4	0.977273	0.558442
KT151959_105	AcrIIA7	CRISPR-Cas			IMGVR_UViG_3300042923_000668|3300042923|Ga0456365_0001246_41664_42125	54.4	90	1e-22	101.3	0.977273	0.588235
KT151959_105	AcrIIA7	CRISPR-Cas			WP_217011762.1	54.4	90	8.5e-22	98.2	0.977273	0.956522
KT151959_105	AcrIIA7	CRISPR-Cas			IMGVR_UViG_3300007611_000009|3300007611|Ga0102927_100008613	54	87	3.9e-19	89.4	0.943182	0.954023
KT151959_105	AcrIIA7	CRISPR-Cas			IMGVR_UViG_3300010202_000017|3300010202|Ga0136444_10008735	54	87	4.6e-20	92.4	0.977273	0.914894
KT151959_105	AcrIIA7	CRISPR-Cas			IMGVR_UViG_3300010205_000023|3300010205|Ga0136453_10047861	54	87	4.6e-20	92.4	0.977273	0.914894
KT151959_105	AcrIIA7	CRISPR-Cas			IMGVR_UViG_3300010206_000012|3300010206|Ga0136454_10114428	54	87	4.6e-20	92.4	0.977273	0.914894
KT151959_105	AcrIIA7	CRISPR-Cas			IMGVR_UViG_3300032245_000124|3300032245|Ga0335278_172924736	54	87	1.5e-18	87.4	0.943182	0.965116
KT151959_105	AcrIIA7	CRISPR-Cas			IMGVR_UViG_3300034061_000123|3300034061|Ga0334987_0002844_1583_1843	54	87	1.5e-18	87.4	0.943182	0.965116
KT151959_105	AcrIIA7	CRISPR-Cas			IMGVR_UViG_3300042309_000015|3300042309|Ga0453170_0011465_5093_5353	54	87	1.5e-18	87.4	0.943182	0.965116
KT151959_105	AcrIIA7	CRISPR-Cas			IMGVR_UViG_3300045988_123506|3300045988|Ga0495776_181702_67495_67761	53.9	89	1.3e-17	84.3	0.977273	0.977273
KT151959_105	AcrIIA7	CRISPR-Cas			IMGVR_UViG_3300045988_125870|3300045988|Ga0495776_141175_67522_67788	53.9	89	1.3e-17	84.3	0.977273	0.977273
KT151959_105	AcrIIA7	CRISPR-Cas			MGV-GENOME-0369942_145	53.9	89	1.3e-17	84.3	0.977273	0.977273
KT151959_105	AcrIIA7	CRISPR-Cas			MGV-GENOME-0371748_145	53.9	89	1.3e-17	84.3	0.977273	0.977273
KT151959_105	AcrIIA7	CRISPR-Cas			uvig_153538_4	53.9	89	1.3e-17	84.3	0.977273	0.977273
KT151959_105	AcrIIA7	CRISPR-Cas			IMGVR_UViG_3300033153_003795|3300033153|Ga0366824_100125583	53.8	91	3.9e-19	89.4	0.988636	0.491525
KT151959_105	AcrIIA7	CRISPR-Cas			IMGVR_UViG_3300035034_000426|3300035034|Ga0374946_239362_8800_9063	53.8	91	6.7e-19	88.6	0.988636	1
KT151959_105	AcrIIA7	CRISPR-Cas			IMGVR_UViG_3300046009_006793|3300046009|Ga0485184_011930_5643_5906	53.8	91	3.9e-19	89.4	0.988636	1
KT151959_105	AcrIIA7	Thoeris	CLAN031	Thoeris	IMGVR_UViG_3300046009_006793|3300046009|Ga0485184_011930_5643_5906	53.8	91	3.9e-19	89.4	0.988636	1
KT151959_105	APIS029	CRISPR-Cas			IMGVR_UViG_3300046009_006793|3300046009|Ga0485184_011930_5643_5906	53.8	91	3.9e-19	89.4	0.988636	1
KT151959_105	APIS029	Thoeris	CLAN031	Thoeris	IMGVR_UViG_3300046009_006793|3300046009|Ga0485184_011930_5643_5906	53.8	91	3.9e-19	89.4	0.988636	1
KT151959_105	AcrIIA7	CRISPR-Cas			IMGVR_UViG_3300013940_000136|3300013940|Ga0117807_100001276	53.5	86	7.2e-21	95.1	0.977273	0.845361
KT151959_105	AcrIIA7	CRISPR-Cas			IMGVR_UViG_3300014787_000123|3300014787|Ga0134384_10009167	53.5	86	5.5e-21	95.5	0.977273	0.845361
KT151959_105	AcrIIA7	CRISPR-Cas			IMGVR_UViG_3300014787_000204|3300014787|Ga0134384_10009167	53.5	86	5.5e-21	95.5	0.977273	0.845361
KT151959_105	AcrIIA7	CRISPR-Cas			IMGVR_UViG_3300014963_000938|3300014963|Ga0134523_100005010	53.5	86	7.2e-21	95.1	0.977273	0.796117
KT151959_105	AcrIIA7	CRISPR-Cas			IMGVR_UViG_3300023502_000278|3300023502|Ga0257054_100005224	53.5	86	7.2e-21	95.1	0.977273	0.987952
KT151959_105	AcrIIA7	CRISPR-Cas			IMGVR_UViG_3300029033_000239|3300029033|Ga0169717_10045819	53.5	86	7.2e-21	95.1	0.977273	0.987952
KT151959_105	AcrIIA7	CRISPR-Cas			IMGVR_UViG_3300029053_000347|3300029053|Ga0169665_10029053	53.5	86	7.2e-21	95.1	0.977273	0.987952
KT151959_105	AcrIIA7	CRISPR-Cas			IMGVR_UViG_3300029303_000327|3300029303|Ga0168703_100062623	53.5	86	7.2e-21	95.1	0.977273	0.987952
KT151959_105	AcrIIA7	CRISPR-Cas			IMGVR_UViG_3300029713_000192|3300029713|Ga0245252_1062287	53.5	86	7.2e-21	95.1	0.977273	0.987952
KT151959_105	AcrIIA7	CRISPR-Cas			IMGVR_UViG_3300029719_000162|3300029719|Ga0245179_100093121	53.5	86	7.2e-21	95.1	0.977273	0.987952
KT151959_105	AcrIIA7	CRISPR-Cas			IMGVR_UViG_3300029848_000337|3300029848|Ga0245285_10018826	53.5	86	7.2e-21	95.1	0.977273	0.987952
KT151959_105	AcrIIA7	CRISPR-Cas			IMGVR_UViG_3300029871_000336|3300029871|Ga0245314_10003023	53.5	86	7.2e-21	95.1	0.977273	0.987952
KT151959_105	AcrIIA7	CRISPR-Cas			ivig_3546_19	53.5	86	7.2e-21	95.1	0.977273	0.987952
KT151959_105	AcrIIA7	CRISPR-Cas			ivig_3849_18	53.5	86	7.2e-21	95.1	0.977273	0.987952
KT151959_105	AcrIIA7	CRISPR-Cas			uvig_43072_26	53.5	86	7.2e-21	95.1	0.977273	0.987952
KT151959_105	AcrIIA7	CRISPR-Cas			IMGVR_UViG_3300009500_000029|3300009500|Ga0116229_1000322530	53.3	90	5.1e-19	89	0.977273	0.966292
KT151959_105	AcrIIA7	CRISPR-Cas			IMGVR_UViG_3300020576_004823|3300020576|Ga0212216_1000026928	53.3	90	2.5e-18	86.7	0.977273	0.834951
KT151959_105	AcrIIA7	CRISPR-Cas			IMGVR_UViG_3300023278_002796|3300023278|Ga0255981_10104719	53.3	90	6.7e-19	88.6	0.977273	1
KT151959_105	AcrIIA7	CRISPR-Cas			IMGVR_UViG_3300023281_001316|3300023281|Ga0255980_1003622	53.3	90	6.7e-19	88.6	0.977273	1
KT151959_105	AcrIIA7	CRISPR-Cas			IMGVR_UViG_3300027860_000010|3300027860|Ga0209611_1000047443	53.3	90	5.1e-19	89	0.977273	0.966292
KT151959_105	AcrIIA7	CRISPR-Cas			IMGVR_UViG_3300033068_001269|3300033068|Ga0364484_1043016	53.3	90	2.5e-18	86.7	0.977273	0.834951
KT151959_105	AcrIIA7	CRISPR-Cas			IMGVR_UViG_3300033119_001605|3300033119|Ga0364480_1030728	53.3	90	2.5e-18	86.7	0.977273	0.834951
KT151959_105	AcrIIA7	CRISPR-Cas			IMGVR_UViG_3300049479_000200|3300049479|Ga0499980_000536_706_969	53.3	90	3.3e-18	86.3	0.977273	0.988506
KT151959_105	AcrIIA7	CRISPR-Cas			WP_264533462.1	53.3	90	1.5e-18	87.4	0.977273	0.945055
KT151959_105	APIS029	Thoeris	CLAN031	Thoeris	IMGVR_UViG_3300037312_000801|3300037312|Ga0395899_0008865_2454_2690	53	83	2.4e-16	80.1	0.943182	0.948718
KT151959_105	AcrIIA7	CRISPR-Cas			IMGVR_UViG_3300005539_000331|3300005539|Ga0068853_10000025713	52.9	87	1.3e-19	90.9	0.943182	0.932584
KT151959_105	AcrIIA7	CRISPR-Cas			IMGVR_UViG_3300020036_000610|3300020036|Ga0206648_10011244	52.9	87	8.2e-17	81.6	0.943182	0.954023
KT151959_105	AcrIIA7	CRISPR-Cas			IMGVR_UViG_3300020049_010299|3300020049|Ga0206652_10014918	52.9	87	1.8e-16	80.5	0.943182	0.954023
KT151959_105	AcrIIA7	CRISPR-Cas			IMGVR_UViG_3300026041_000275|3300026041|Ga0207639_1000010945	52.9	87	1.3e-19	90.9	0.943182	0.932584
KT151959_105	AcrIIA7	CRISPR-Cas			IMGVR_UViG_3300045988_176405|3300045988|Ga0495776_079910_156746_157012	52.9	87	1.6e-17	84	0.977273	0.977273
KT151959_105	AcrIIA7	CRISPR-Cas			IMGVR_UViG_3300045988_176431|3300045988|Ga0495776_004023_163685_163951	52.9	87	1.6e-17	84	0.977273	0.977273
KT151959_105	AcrIIA7	CRISPR-Cas			IMGVR_UViG_3300048586_000258|3300048586|Ga0498924_0002804_3039_3317	52.9	87	3e-19	89.7	0.977273	0.934783
KT151959_105	AcrIIA7	CRISPR-Cas			IMGVR_UViG_3300048833_000466|3300048833|Ga0498916_0040729_3423_3701	52.9	87	3e-19	89.7	0.977273	0.934783
KT151959_105	AcrIIA7	CRISPR-Cas			MGV-GENOME-0379870_172	52.9	87	1.6e-17	84	0.977273	0.977273
KT151959_105	AcrIIA7	CRISPR-Cas			MGV-GENOME-0379902_185	52.9	87	1.6e-17	84	0.977273	0.977273
KT151959_105	AcrIIA7	CRISPR-Cas			uvig_153382_50	52.9	87	1.6e-17	84	0.977273	0.977273
KT151959_105	AcrIIA7	CRISPR-Cas			uvig_156456_185	52.9	87	1.6e-17	84	0.977273	0.977273
KT151959_105	AcrIIA7	CRISPR-Cas			uvig_585508_6	52.9	87	2.2e-17	83.6	0.977273	0.977273
KT151959_105	AcrIIA7	CRISPR-Cas			IMGVR_UViG_2698536446_000005|2698536446|2699139523	52.8	89	2.3e-19	90.1	0.988636	0.878788
KT151959_105	AcrIIA7	CRISPR-Cas			IMGVR_UViG_3300037222_000210|3300037222|Ga0395691_002662_5951_6253	52.8	89	5.7e-18	85.5	0.965909	0.85
KT151959_105	AcrIIA7	CRISPR-Cas			IMGVR_UViG_3300037261_000169|3300037261|Ga0395661_001132_2804_3106	52.8	89	5.7e-18	85.5	0.965909	0.85
KT151959_105	AcrIIA7	CRISPR-Cas			uvig_312682_26	52.8	89	1.1e-16	81.3	0.977273	0.977273
KT151959_105	AcrIIA7	Thoeris	CLAN031	Thoeris	IMGVR_UViG_2698536446_000005|2698536446|2699139523	52.8	89	2.3e-19	90.1	0.988636	0.878788
KT151959_105	AcrIIA7	Thoeris	CLAN031	Thoeris	IMGVR_UViG_3300037222_000210|3300037222|Ga0395691_002662_5951_6253	52.8	89	5.7e-18	85.5	0.965909	0.85
KT151959_105	APIS029	CRISPR-Cas			IMGVR_UViG_2698536446_000005|2698536446|2699139523	52.8	89	2.3e-19	90.1	0.988636	0.878788
KT151959_105	APIS029	CRISPR-Cas			IMGVR_UViG_3300037222_000210|3300037222|Ga0395691_002662_5951_6253	52.8	89	5.7e-18	85.5	0.965909	0.85
KT151959_105	APIS029	Thoeris	CLAN031	Thoeris	IMGVR_UViG_2698536446_000005|2698536446|2699139523	52.8	89	2.3e-19	90.1	0.988636	0.878788
KT151959_105	APIS029	Thoeris	CLAN031	Thoeris	IMGVR_UViG_3300037222_000210|3300037222|Ga0395691_002662_5951_6253	52.8	89	5.7e-18	85.5	0.965909	0.85
KT151959_105	AcrIIA7	CRISPR-Cas			uvig_126404_18	52.7	74	3.4e-15	76.3	0.840909	1
KT151959_105	AcrIIA7	CRISPR-Cas			uvig_201696_5	52.7	74	3.4e-15	76.3	0.840909	1
KT151959_105	AcrIIA7	CRISPR-Cas			uvig_293640_23	52.7	74	3.4e-15	76.3	0.840909	1
KT151959_105	AcrIIA7	CRISPR-Cas			uvig_95130_31	52.7	74	3.4e-15	76.3	0.840909	1
KT151959_105	AcrIIA7	CRISPR-Cas			IMGVR_UViG_3300013121_000019|3300013121|Ga0172278_144754	52.4	82	7.4e-18	85.1	0.920455	0.876404
KT151959_105	AcrIIA7	CRISPR-Cas			IMGVR_UViG_3300008299_000128|3300008299|Ga0114868_10048515	52.3	86	2.1e-20	93.6	0.977273	0.796117
KT151959_105	AcrIIA7	CRISPR-Cas			IMGVR_UViG_3300008510_000005|3300008510|Ga0110928_10021586	52.3	88	3.7e-17	82.8	0.954545	0.893617
KT151959_105	AcrIIA7	CRISPR-Cas			IMGVR_UViG_3300029413_000255|3300029413|Ga0243792_1000001663	52.3	86	2.1e-20	93.6	0.977273	0.987952
KT151959_105	AcrIIA7	CRISPR-Cas			IMGVR_UViG_3300039381_000232|3300039381|Ga0169840_00246_35441_35734	52.3	86	2.1e-20	93.6	0.977273	0.845361
KT151959_105	AcrIIA7	CRISPR-Cas			IMGVR_UViG_3300042691_019929|3300042691|Ga0415385_0066325_2786_3070	52.3	88	4.8e-17	82.4	0.954545	0.893617
KT151959_105	AcrIIA7	CRISPR-Cas			IMGVR_UViG_3300045988_149490|3300045988|Ga0495776_043378_32524_32784	52.3	88	1.5e-18	87.4	0.977273	0.988372
KT151959_105	AcrIIA7	CRISPR-Cas			IMGVR_UViG_3300048586_000929|3300048586|Ga0498924_0001047_46365_46652	52.3	88	7.9e-20	91.7	0.988636	0.915789
KT151959_105	AcrIIA7	CRISPR-Cas			IMGVR_UViG_3300048833_000760|3300048833|Ga0498916_0000013_459850_460137	52.3	88	7.9e-20	91.7	0.988636	0.915789
KT151959_105	AcrIIA7	CRISPR-Cas			MGV-GENOME-0261955_46	52.3	88	1.5e-18	87.4	0.977273	0.988372
KT151959_105	AcrIIA7	CRISPR-Cas			uvig_418193_3	52.3	86	2.1e-20	93.6	0.977273	0.987952
KT151959_105	AcrIIA7	CRISPR-Cas			uvig_56245_20	52.3	86	2.1e-20	93.6	0.977273	0.987952
KT151959_105	AcrIIA7	Thoeris	CLAN031	Thoeris	IMGVR_UViG_3300045988_149490|3300045988|Ga0495776_043378_32524_32784	52.3	88	1.5e-18	87.4	0.977273	0.988372
KT151959_105	AcrIIA7	Thoeris	CLAN031	Thoeris	MGV-GENOME-0261955_46	52.3	88	1.5e-18	87.4	0.977273	0.988372
KT151959_105	APIS029	CRISPR-Cas			IMGVR_UViG_3300045988_149490|3300045988|Ga0495776_043378_32524_32784	52.3	88	1.5e-18	87.4	0.977273	0.988372
KT151959_105	APIS029	Thoeris	CLAN031	Thoeris	IMGVR_UViG_3300045988_149490|3300045988|Ga0495776_043378_32524_32784	52.3	88	1.5e-18	87.4	0.977273	0.988372
KT151959_105	AcrIIA7	CRISPR-Cas			IMGVR_UViG_2675903143_000002|2675903143|2676832814	52.2	90	1.5e-18	87.4	0.977273	0.988506
KT151959_105	AcrIIA7	CRISPR-Cas			IMGVR_UViG_2739367902_000002|2739367902|2740182773	52.2	90	1.5e-18	87.4	0.977273	0.988506
KT151959_105	AcrIIA7	CRISPR-Cas			IMGVR_UViG_3300006916_000003|3300006916|Ga0070750_1000001033	52.2	90	3e-19	89.7	0.977273	0.52439
KT151959_105	AcrIIA7	CRISPR-Cas			IMGVR_UViG_3300006919_000003|3300006919|Ga0070746_1000001122	52.2	90	3e-19	89.7	0.977273	0.52439
KT151959_105	AcrIIA7	CRISPR-Cas			IMGVR_UViG_3300010885_042912|3300010885|Ga0133913_1001431912	52.2	90	4.8e-17	82.4	0.977273	0.914894
KT151959_105	AcrIIA7	CRISPR-Cas			IMGVR_UViG_3300015607_000550|3300015607|Ga0182412_10370754	52.2	90	2.3e-19	90.1	0.977273	0.924731
KT151959_105	AcrIIA7	CRISPR-Cas			IMGVR_UViG_3300016471_000324|3300016471|Ga0186767_10982742	52.2	90	4.3e-18	85.9	0.977273	0.530864
KT151959_105	AcrIIA7	CRISPR-Cas			IMGVR_UViG_3300020045_003121|3300020045|Ga0206662_100058259	52.2	90	1.8e-19	90.5	0.977273	0.988506
KT151959_105	AcrIIA7	CRISPR-Cas			IMGVR_UViG_3300020047_004335|3300020047|Ga0206650_100221810	52.2	90	1.4e-16	80.9	0.977273	0.988506
KT151959_105	AcrIIA7	CRISPR-Cas			IMGVR_UViG_3300025759_000253|3300025759|Ga0208899_100023241	52.2	90	3e-19	89.7	0.977273	0.52439
KT151959_105	AcrIIA7	CRISPR-Cas			IMGVR_UViG_3300025769_000228|3300025769|Ga0208767_100019825	52.2	90	3e-19	89.7	0.977273	0.52439
KT151959_105	AcrIIA7	CRISPR-Cas			IMGVR_UViG_3300027924_000622|3300027924|Ga0268731_10074112	52.2	90	4.8e-17	82.4	0.977273	0.977273
KT151959_105	AcrIIA7	CRISPR-Cas			IMGVR_UViG_3300031825_000010|3300031825|Ga0255338_100103747	52.2	92	7.2e-21	95.1	0.977273	0.989011
KT151959_105	AcrIIA7	CRISPR-Cas			IMGVR_UViG_3300033070_000127|3300033070|Ga0364486_1099214	52.2	90	8.7e-19	88.2	0.977273	0.530864
KT151959_105	AcrIIA7	CRISPR-Cas			IMGVR_UViG_3300038674_000022|3300038674|Ga0416709_08724_3850_4110	52.2	90	1.5e-18	87.4	0.977273	1
KT151959_105	AcrIIA7	CRISPR-Cas			IMGVR_UViG_3300038701_002693|3300038701|Ga0401683_000197_1235_1501	52.2	90	3.9e-19	89.4	0.977273	0.977273
KT151959_105	AcrIIA7	CRISPR-Cas			IMGVR_UViG_3300043415_000071|3300043415|Ga0451721_0000460_4635_4919	52.2	90	3.6e-20	92.8	0.977273	0.914894
KT151959_105	AcrIIA7	Thoeris	CLAN031	Thoeris	IMGVR_UViG_3300020045_003121|3300020045|Ga0206662_100058259	52.2	90	1.8e-19	90.5	0.977273	0.988506
KT151959_105	APIS029	CRISPR-Cas			IMGVR_UViG_3300020045_003121|3300020045|Ga0206662_100058259	52.2	90	1.8e-19	90.5	0.977273	0.988506
KT151959_105	APIS029	CRISPR-Cas			MGV-GENOME-0261955_46	52.2	90	8.7e-19	88.2	1	1
KT151959_105	APIS029	Thoeris	CLAN031	Thoeris	IMGVR_UViG_3300020045_003121|3300020045|Ga0206662_100058259	52.2	90	1.8e-19	90.5	0.977273	0.988506
KT151959_105	APIS029	Thoeris	CLAN031	Thoeris	MGV-GENOME-0261955_46	52.2	90	8.7e-19	88.2	1	1
KT151959_105	AcrIIA7	CRISPR-Cas			IMGVR_UViG_3300020045_004787|3300020045|Ga0206662_100120916	51.8	85	3.9e-19	89.4	0.965909	0.47191
KT151959_105	AcrIIA7	CRISPR-Cas			IMGVR_UViG_3300032212_000075|3300032212|Ga0316207_1000103211	51.8	85	5.1e-19	89	0.943182	0.912088
KT151959_105	AcrIIA7		CLAN031	Thoeris	IMGVR_UViG_2767802355_000002|2767802355|2769871653	51.7	87	1.1e-18	87.8	0.977273	0.518293
KT151959_105	AcrIIA7		CLAN031	Thoeris	IMGVR_UViG_3300031760_001173|3300031760|Ga0326513_100026522	51.7	87	1.8e-19	90.5	0.977273	0.55102
KT151959_105	AcrIIA7	CRISPR-Cas			IMGVR_UViG_2767802355_000002|2767802355|2769871653	51.7	87	1.1e-18	87.8	0.977273	0.518293
KT151959_105	AcrIIA7	CRISPR-Cas			IMGVR_UViG_3300009173_000147|3300009173|Ga0114996_1000474612	51.7	87	1.6e-17	84	0.977273	0.524691
KT151959_105	AcrIIA7	CRISPR-Cas			IMGVR_UViG_3300014205_000367|3300014205|Ga0172380_1000139844	51.7	87	8.2e-17	81.6	0.943182	0.954023
KT151959_105	AcrIIA7	CRISPR-Cas			IMGVR_UViG_3300020047_006353|3300020047|Ga0206650_100321518	51.7	87	4.1e-16	79.3	0.943182	0.954023
KT151959_105	AcrIIA7	CRISPR-Cas			IMGVR_UViG_3300020050_010782|3300020050|Ga0206642_10058064	51.7	87	4.1e-16	79.3	0.943182	0.954023
KT151959_105	AcrIIA7	CRISPR-Cas			IMGVR_UViG_3300027844_000204|3300027844|Ga0209501_100043714	51.7	87	1.6e-17	84	0.977273	0.524691
KT151959_105	AcrIIA7	CRISPR-Cas			IMGVR_UViG_3300029030_000067|3300029030|Ga0169673_10046613	51.7	89	2.4e-16	80.1	0.977273	0.811321
KT151959_105	AcrIIA7	CRISPR-Cas			IMGVR_UViG_3300029716_000020|3300029716|Ga0245260_100063955	51.7	89	2.4e-16	80.1	0.977273	0.811321
KT151959_105	AcrIIA7	CRISPR-Cas			IMGVR_UViG_3300031760_001173|3300031760|Ga0326513_100026522	51.7	87	1.8e-19	90.5	0.977273	0.55102
KT151959_105	AcrIIA7	CRISPR-Cas			IMGVR_UViG_3300045988_077594|3300045988|Ga0495776_186864_21795_22088	51.7	87	5.7e-18	85.5	0.977273	0.886598
KT151959_105	AcrIIA7	CRISPR-Cas			IMGVR_UViG_3300045988_120133|3300045988|Ga0495776_141245_79822_80142	51.7	89	2.4e-16	80.1	0.977273	0.811321
KT151959_105	AcrIIA7	CRISPR-Cas			IMGVR_UViG_3300045988_122984|3300045988|Ga0495776_034676_25538_25801	51.7	89	4.8e-17	82.4	0.977273	0.988506
KT151959_105	AcrIIA7	CRISPR-Cas			IMGVR_UViG_3300045988_131017|3300045988|Ga0495776_159931_155413_155733	51.7	89	2.4e-16	80.1	0.977273	0.811321
KT151959_105	AcrIIA7	CRISPR-Cas			MGV-GENOME-0295525_40	51.7	87	5.7e-18	85.5	0.977273	0.988506
KT151959_105	AcrIIA7	CRISPR-Cas			MGV-GENOME-0370082_136	51.7	89	2.4e-16	80.1	0.977273	0.811321
KT151959_105	AcrIIA7	CRISPR-Cas			MGV-GENOME-0370616_37	51.7	89	4.8e-17	82.4	0.977273	0.988506
KT151959_105	AcrIIA7	CRISPR-Cas			MGV-GENOME-0377980_240	51.7	89	2.4e-16	80.1	0.977273	0.811321
KT151959_105	AcrIIA7	CRISPR-Cas			MGV-GENOME-0379690_250	51.7	89	2.4e-16	80.1	0.977273	0.811321
KT151959_105	AcrIIA7	CRISPR-Cas			uvig_347347_7	51.7	87	3.6e-20	92.8	0.977273	0.988235
KT151959_105	AcrIIA7	CRISPR-Cas			uvig_358680_63	51.7	89	4.8e-17	82.4	0.977273	0.977273
KT151959_105	AcrIIA7	CRISPR-Cas			uvig_499191_17	51.7	89	2.4e-16	80.1	0.977273	0.811321
KT151959_105	AcrIIA7	CRISPR-Cas			uvig_52216_32	51.7	89	4.8e-17	82.4	0.977273	0.977273
KT151959_105	AcrIIA7	CRISPR-Cas			uvig_8685_47	51.7	89	2.8e-17	83.2	0.977273	0.977273
KT151959_105	AcrIIA7	Thoeris	CLAN031	Thoeris	IMGVR_UViG_3300014205_000367|3300014205|Ga0172380_1000139844	51.7	87	8.2e-17	81.6	0.943182	0.954023
KT151959_105	AcrIIA7	Thoeris	CLAN031	Thoeris	IMGVR_UViG_3300045988_131017|3300045988|Ga0495776_159931_155413_155733	51.7	89	2.4e-16	80.1	0.977273	0.811321
KT151959_105	AcrIIA7	Thoeris	CLAN031	Thoeris	MGV-GENOME-0377980_240	51.7	89	2.4e-16	80.1	0.977273	0.811321
KT151959_105	APIS029	CRISPR-Cas			IMGVR_UViG_3300014205_000367|3300014205|Ga0172380_1000139844	51.7	87	8.2e-17	81.6	0.943182	0.943182
KT151959_105	APIS029	CRISPR-Cas			IMGVR_UViG_3300045988_131017|3300045988|Ga0495776_159931_155413_155733	51.7	89	2.4e-16	80.1	0.977273	0.811321
KT151959_105	APIS029	Thoeris	CLAN031	Thoeris	IMGVR_UViG_3300014205_000367|3300014205|Ga0172380_1000139844	51.7	87	8.2e-17	81.6	0.943182	0.943182
KT151959_105	APIS029	Thoeris	CLAN031	Thoeris	IMGVR_UViG_3300045988_131017|3300045988|Ga0495776_159931_155413_155733	51.7	89	2.4e-16	80.1	0.977273	0.811321
KT151959_105	APIS052		CLAN031	Thoeris	IMGVR_UViG_3300031760_001173|3300031760|Ga0326513_100026522	51.7	87	1.8e-19	90.5	0.977273	0.55102
KT151959_105	APIS052	CRISPR-Cas			IMGVR_UViG_3300031760_001173|3300031760|Ga0326513_100026522	51.7	87	1.8e-19	90.5	0.977273	0.55102
KT151959_105	APIS079		CLAN031	Thoeris	IMGVR_UViG_2767802355_000002|2767802355|2769871653	51.7	87	1.1e-18	87.8	0.977273	0.518293
KT151959_105	APIS079	CRISPR-Cas			IMGVR_UViG_2767802355_000002|2767802355|2769871653	51.7	87	1.1e-18	87.8	0.977273	0.518293
KT151959_105	AcrIIA7	CRISPR-Cas			IMGVR_UViG_3300023208_000010|3300023208|Ga0233424_1000081334	51.6	91	3.9e-19	89.4	0.988636	0.639706
KT151959_105	AcrIIA7	CRISPR-Cas			IMGVR_UViG_3300037669_000002|3300037669|Ga0393285_00102_4207_4488	51.6	93	1.3e-19	90.9	0.977273	1
KT151959_105	AcrIIA7	CRISPR-Cas			IMGVR_UViG_3300042691_045711|3300042691|Ga0415385_0063396_4652_4918	51.6	91	3.3e-18	86.3	0.988636	0.988636
KT151959_105	AcrIIA7	CRISPR-Cas			IMGVR_UViG_3300046542_000027|3300046542|Ga0495597_0001846_14061_14324	51.6	91	1.8e-19	90.5	0.988636	1
KT151959_105	APIS029	CRISPR-Cas			MGV-GENOME-0377980_240	51.6	91	1.4e-16	80.9	1	0.82243
KT151959_105	APIS029	Thoeris	CLAN031	Thoeris	MGV-GENOME-0377980_240	51.6	91	1.4e-16	80.9	1	0.82243
KT151959_105	AcrIIA7	CRISPR-Cas			IMGVR_UViG_3300034072_000881|3300034072|Ga0310127_000588_24087_24617	51.5	97	2.7e-20	93.2	0.988636	0.551136
KT151959_105	AcrIIA7	CRISPR-Cas			IMGVR_UViG_3300034073_002553|3300034073|Ga0310130_0000197_24059_24589	51.5	97	2.7e-20	93.2	0.988636	0.551136
KT151959_105	AcrIIA7	CRISPR-Cas			IMGVR_UViG_3300035670_000309|3300035670|Ga0310129_0000581_4445_4975	51.5	97	2.7e-20	93.2	0.988636	0.551136
KT151959_105	AcrIIA7	CRISPR-Cas			IMGVR_UViG_3300033075_000048|3300033075|Ga0364574_1016340	51.2	86	7.2e-21	95.1	0.977273	1
KT151959_105	AcrIIA7	CRISPR-Cas			IMGVR_UViG_3300037408_000429|3300037408|Ga0392393_0000129_56320_56610	51.2	86	1.4e-16	80.9	0.954545	0.885417
KT151959_105	AcrIIA7	CRISPR-Cas			IMGVR_UViG_3300037461_000567|3300037461|Ga0392394_0000241_5235_5525	51.2	86	1.4e-16	80.9	0.954545	0.885417
KT151959_105	AcrIIA7	CRISPR-Cas			IMGVR_UViG_3300045988_025676|3300045988|Ga0495776_090274_4405_4647	51.2	86	3e-19	89.7	0.977273	0.9875
KT151959_105	AcrIIA7	CRISPR-Cas			IMGVR_UViG_3300045988_066109|3300045988|Ga0495776_158887_13_255	51.2	86	2.3e-19	90.1	0.977273	0.9875
KT151959_105	AcrIIA7	CRISPR-Cas			IMGVR_UViG_3300045988_081657|3300045988|Ga0495776_106490_2272_2514	51.2	86	2.3e-19	90.1	0.977273	0.9875
KT151959_105	AcrIIA7	CRISPR-Cas			MGV-GENOME-0165161_4	51.2	86	2.3e-19	90.1	0.977273	0.9875
KT151959_105	AcrIIA7	CRISPR-Cas			MGV-GENOME-0181569_8	51.2	86	3e-19	89.7	0.977273	0.9875
KT151959_105	AcrIIA7	CRISPR-Cas			MGV-GENOME-0318067_1	51.2	86	2.3e-19	90.1	0.977273	0.9875
KT151959_105	AcrIIA7	CRISPR-Cas			uvig_531841_4	51.2	86	2.3e-19	90.1	0.977273	0.9875
KT151959_105	AcrIIA7	CRISPR-Cas			WP_149191358.1	51.2	84	6.3e-17	82	0.954545	0.975
KT151959_105	AcrIIA7	CRISPR-Cas			IMGVR_UViG_2791355223_000008|2791355223|2793190941	51.1	88	6.7e-19	88.6	0.977273	0.944444
KT151959_105	AcrIIA7	CRISPR-Cas			IMGVR_UViG_3300014205_002319|3300014205|Ga0172380_1000590015	51.1	90	2.2e-17	83.6	0.977273	0.945055
KT151959_105	AcrIIA7	CRISPR-Cas			IMGVR_UViG_3300016652_000116|3300016652|Ga0186765_1044463	51.1	90	1.1e-18	87.8	0.977273	0.632353
KT151959_105	AcrIIA7	CRISPR-Cas			IMGVR_UViG_3300016675_000188|3300016675|Ga0186777_10029315	51.1	90	1.1e-18	87.8	0.977273	0.632353
KT151959_105	AcrIIA7	CRISPR-Cas			IMGVR_UViG_3300019487_000074|3300019487|Ga0187893_1000354615	51.1	90	3.7e-17	82.8	0.977273	1
KT151959_105	AcrIIA7	CRISPR-Cas			IMGVR_UViG_3300020045_005739|3300020045|Ga0206662_100265319	51.1	90	1.6e-17	84	0.977273	0.924731
KT151959_105	AcrIIA7	CRISPR-Cas			IMGVR_UViG_3300022407_003906|3300022407|Ga0181351_10007747	51.1	90	7.4e-18	85.1	0.977273	0.914894
KT151959_105	AcrIIA7	CRISPR-Cas			IMGVR_UViG_3300025010_001191|3300025010|Ga0209319_100126212	51.1	94	6.1e-20	92	0.988636	0.522222
KT151959_105	AcrIIA7	CRISPR-Cas			IMGVR_UViG_3300027924_001072|3300027924|Ga0268731_10012505	51.1	90	3.3e-18	86.3	0.977273	0.955556
KT151959_105	AcrIIA7	CRISPR-Cas			IMGVR_UViG_3300028804_000093|3300028804|Ga0268298_1000329732	51.1	90	9.7e-18	84.7	0.977273	0.988506
KT151959_105	AcrIIA7	CRISPR-Cas			IMGVR_UViG_3300033067_000691|3300033067|Ga0364483_102182	51.1	90	1.6e-17	84	0.977273	0.601399
KT151959_105	AcrIIA7	CRISPR-Cas			IMGVR_UViG_3300033120_000030|3300033120|Ga0364481_107081	51.1	90	1.6e-17	84	0.977273	0.609929
KT151959_105	AcrIIA7	CRISPR-Cas			IMGVR_UViG_3300038974_000876|3300038974|Ga0416721_000501_4274_4528	51.1	90	2.4e-16	80.1	0.988636	0.988095
KT151959_105	AcrIIA7	CRISPR-Cas			IMGVR_UViG_3300043449_000994|3300043449|Ga0451725_0000247_36355_36615	51.1	90	6.7e-19	88.6	0.977273	1
KT151959_105	AcrIIA7	CRISPR-Cas			IMGVR_UViG_3300045781_000050|3300045781|Ga0486842_000472_18176_18682	51.1	88	1.6e-17	84	0.954545	0.5
KT151959_105	AcrIIA7	CRISPR-Cas			MW202475_00005	51.1	90	1.9e-18	87	0.977273	0.988506
KT151959_105	AcrIIA7	Thoeris	CLAN031	Thoeris	IMGVR_UViG_2791355223_000008|2791355223|2793190941	51.1	88	6.7e-19	88.6	0.977273	0.944444
KT151959_105	AcrIIA7	Thoeris	CLAN031	Thoeris	MW202475_00005	51.1	90	1.9e-18	87	0.977273	0.988506
KT151959_105	APIS029	CRISPR-Cas			IMGVR_UViG_2791355223_000008|2791355223|2793190941	51.1	88	6.7e-19	88.6	0.977273	0.944444
KT151959_105	APIS029	CRISPR-Cas			MW202475_00005	51.1	90	1.9e-18	87	0.977273	0.988506
KT151959_105	APIS029	Thoeris	CLAN031	Thoeris	IMGVR_UViG_2791355223_000008|2791355223|2793190941	51.1	88	6.7e-19	88.6	0.977273	0.944444
KT151959_105	APIS029	Thoeris	CLAN031	Thoeris	MW202475_00005	51.1	90	1.9e-18	87	0.977273	0.988506
KT151959_105	AcrIIA7		CLAN031	Thoeris	IMGVR_UViG_2556921007_000002|2556921007|2556950327	50.6	87	3.3e-18	86.3	0.977273	0.518293
KT151959_105	AcrIIA7	CRISPR-Cas			IMGVR_UViG_2556921007_000002|2556921007|2556950327	50.6	87	3.3e-18	86.3	0.977273	0.518293
KT151959_105	AcrIIA7	CRISPR-Cas			IMGVR_UViG_2718218194_000006|2718218194|2720472134	50.6	87	2.2e-17	83.6	0.943182	0.954023
KT151959_105	AcrIIA7	CRISPR-Cas			IMGVR_UViG_3300028423_000048|3300028423|Ga0307028_100017513	50.6	87	4.3e-18	85.9	0.977273	0.924731
KT151959_105	AcrIIA7	CRISPR-Cas			IMGVR_UViG_3300033151_000119|3300033151|Ga0366837_10051453	50.6	87	4.1e-16	79.3	0.943182	0.734513
KT151959_105	AcrIIA7	CRISPR-Cas			IMGVR_UViG_3300045988_124900|3300045988|Ga0495776_089073_108715_109035	50.6	89	4.1e-16	79.3	0.977273	0.811321
KT151959_105	AcrIIA7	CRISPR-Cas			IMGVR_UViG_3300048549_001014|3300048549|Ga0494207_0000288_4355_4624	50.6	89	6.3e-17	82	0.965909	0.955056
KT151959_105	AcrIIA7	CRISPR-Cas			MGV-GENOME-0374614_167	50.6	89	4.1e-16	79.3	0.977273	0.811321
KT151959_105	AcrIIA7	CRISPR-Cas			uvig_103094_13	50.6	89	4.1e-16	79.3	0.977273	0.811321
KT151959_105	AcrIIA7	CRISPR-Cas			uvig_109478_34	50.6	85	4.8e-17	82.4	0.943182	0.953488
KT151959_105	AcrIIA7	CRISPR-Cas			uvig_541633_50	50.6	89	4.1e-16	79.3	0.977273	0.811321
KT151959_105	AcrIIA7	CRISPR-Cas			WP_072596031.1	50.6	87	2.2e-17	83.6	0.943182	0.954023
KT151959_105	AcrIIA7	Thoeris	CLAN031	Thoeris	MGV-GENOME-0374614_167	50.6	89	4.1e-16	79.3	0.977273	0.811321
KT151959_105	AcrIIA7	Thoeris	CLAN031	Thoeris	uvig_103094_13	50.6	89	4.1e-16	79.3	0.977273	0.811321
KT151959_105	AcrIIA7	Thoeris	CLAN031	Thoeris	uvig_109478_34	50.6	85	4.8e-17	82.4	0.943182	0.953488
KT151959_105	APIS029	CRISPR-Cas			uvig_103094_13	50.6	89	4.1e-16	79.3	0.977273	0.811321
KT151959_105	APIS029	CRISPR-Cas			uvig_109478_34	50.6	85	4.8e-17	82.4	0.943182	0.953488
KT151959_105	APIS029	Thoeris	CLAN031	Thoeris	uvig_103094_13	50.6	89	4.1e-16	79.3	0.977273	0.811321
KT151959_105	APIS029	Thoeris	CLAN031	Thoeris	uvig_109478_34	50.6	85	4.8e-17	82.4	0.943182	0.953488
KT151959_105	APIS079		CLAN031	Thoeris	IMGVR_UViG_2556921007_000002|2556921007|2556950327	50.6	87	3.3e-18	86.3	0.977273	0.518293
KT151959_105	APIS079	CRISPR-Cas			IMGVR_UViG_2556921007_000002|2556921007|2556950327	50.6	87	3.3e-18	86.3	0.977273	0.518293
KT151959_105	AcrIIA7	CRISPR-Cas			IMGVR_UViG_3300009690_000055|3300009690|Ga0116143_1000175610	50.5	91	1.1e-18	87.8	0.988636	1
KT151959_105	AcrIIA7	CRISPR-Cas			IMGVR_UViG_3300010356_001608|3300010356|Ga0116237_1000418910	50.5	91	1.1e-18	87.8	0.988636	1
KT151959_105	AcrIIA7	CRISPR-Cas			IMGVR_UViG_3300015265_000016|3300015265|Ga0182005_100035812	50.5	91	7.4e-18	85.1	0.988636	1
KT151959_105	AcrIIA7	CRISPR-Cas			IMGVR_UViG_3300018878_001922|3300018878|Ga0187910_101070564	50.5	99	1.1e-18	87.8	0.977273	0.592593
KT151959_105	AcrIIA7	CRISPR-Cas			IMGVR_UViG_3300027904_000465|3300027904|Ga0209737_100327642	50.5	91	3.3e-18	86.3	0.977273	0.536585
KT151959_105	AcrIIA7	CRISPR-Cas			IMGVR_UViG_3300029305_001195|3300029305|Ga0307249_1004488736	50.5	99	1.1e-18	87.8	0.977273	0.564706
KT151959_105	AcrIIA7	CRISPR-Cas			IMGVR_UViG_3300031555_001066|3300031555|Ga0318466_1004378536	50.5	99	1.1e-18	87.8	0.977273	0.564706
KT151959_105	AcrIIA7	CRISPR-Cas			IMGVR_UViG_3300032167_000505|3300032167|Ga0224413_1001749711	50.5	99	1.1e-18	87.8	0.977273	0.564706
KT151959_105	AcrIIA7	CRISPR-Cas			IMGVR_UViG_3300033407_000398|3300033407|Ga0214472_1001265012	50.5	91	1.1e-16	81.3	0.988636	0.977528
