## Supplemental Dataset S3 for "Towards a unifying phylogenomic framework for tailed phages" (part 3 of 3)

### Sheet: APIS_diamond (continued)
qseqid	famid	Defense type	Hit CLAN	Hit CLAN defense type	seqid	pident	align length	evalue	bitscore	qcov	scov
KT151959_105	AcrIIA7	CRISPR-Cas			IMGVR_UViG_3300037458_000177|3300037458|Ga0392391_0000117_38106_38384	50.5	91	1.1e-18	87.8	0.988636	0.945652
KT151959_105	AcrIIA7	CRISPR-Cas			IMGVR_UViG_3300037524_000387|3300037524|Ga0392392_0000148_3154_3432	50.5	91	1.1e-18	87.8	0.988636	0.945652
KT151959_105	AcrIIA7	CRISPR-Cas			IMGVR_UViG_3300044527_000269|3300044527|Ga0453759_0003437_11280_11561	50.5	91	4.3e-18	85.9	0.988636	0.935484
KT151959_105	AcrIIA7	CRISPR-Cas			IMGVR_UViG_3300044608_001749|3300044608|Ga0453734_0000284_13433_13714	50.5	91	4.3e-18	85.9	0.988636	0.935484
KT151959_105	AcrIIA7	CRISPR-Cas			IMGVR_UViG_3300044626_000147|3300044626|Ga0453700_0018108_2014_2295	50.5	91	4.3e-18	85.9	0.988636	0.935484
KT151959_105	AcrIIA7	CRISPR-Cas			IMGVR_UViG_3300044647_001373|3300044647|Ga0453097_0003551_12035_12316	50.5	91	4.3e-18	85.9	0.988636	0.935484
KT151959_105	AcrIIA7	CRISPR-Cas			IMGVR_UViG_3300049049_000139|3300049049|Ga0498755_000018_65901_66179	50.5	91	4.3e-18	85.9	0.988636	0.945652
KT151959_105	AcrIIA7	CRISPR-Cas			IMGVR_UViG_3300049195_000110|3300049195|Ga0498779_000001_61067_61345	50.5	91	4.3e-18	85.9	0.988636	0.945652
KT151959_105	AcrIIA7	CRISPR-Cas			IMGVR_UViG_3300049203_000318|3300049203|Ga0498789_000054_25834_26112	50.5	91	4.3e-18	85.9	0.988636	0.945652
KT151959_105	AcrIIA7	CRISPR-Cas			IMGVR_UViG_3300049208_000033|3300049208|Ga0498796_000009_65922_66200	50.5	91	4.3e-18	85.9	0.988636	0.945652
KT151959_105	AcrIIA7	CRISPR-Cas			uvig_93548_177	50.5	95	2.5e-21	96.7	0.977273	0.979381
KT151959_105	APIS029	CRISPR-Cas			MGV-GENOME-0374614_167	50.5	91	2.4e-16	80.1	1	0.82243
KT151959_105	APIS029	Thoeris	CLAN031	Thoeris	MGV-GENOME-0374614_167	50.5	91	2.4e-16	80.1	1	0.82243
KT151959_105	AcrIIA7	CRISPR-Cas			IMGVR_UViG_2806311034_000002|2806311034|2808487119	50	92	6.1e-20	92	0.977273	1
KT151959_105	AcrIIA7	CRISPR-Cas			IMGVR_UViG_2830719218_000005|2830719218|2830719301	50	88	8.2e-17	81.6	0.977273	0.627737
KT151959_105	AcrIIA7	CRISPR-Cas			IMGVR_UViG_2839936318_000005|2839936318|2839936939	50	92	2.3e-19	90.1	0.977273	1
KT151959_105	AcrIIA7	CRISPR-Cas			IMGVR_UViG_2848762440_000001|2848762440|2848762889	50	92	6.1e-20	92	0.977273	1
KT151959_105	AcrIIA7	CRISPR-Cas			IMGVR_UViG_3300003154_000621|3300003154|Ga0052186_100655654	50	90	1.5e-15	77.4	0.977273	0.988506
KT151959_105	AcrIIA7	CRISPR-Cas			IMGVR_UViG_3300006467_000121|3300006467|Ga0099972_1075512944	50	90	1.1e-16	81.3	0.977273	0.945055
KT151959_105	AcrIIA7	CRISPR-Cas			IMGVR_UViG_3300009351_000096|3300009351|Ga0115924_17473235	50	94	7.9e-20	91.7	0.977273	0.543353
KT151959_105	AcrIIA7	CRISPR-Cas			IMGVR_UViG_3300010392_000256|3300010392|Ga0118731_10273658755	50	90	1.1e-16	81.3	0.977273	0.924731
KT151959_105	AcrIIA7	CRISPR-Cas			IMGVR_UViG_3300010430_000100|3300010430|Ga0118733_10000390155	50	90	1.1e-16	81.3	0.977273	0.924731
KT151959_105	AcrIIA7	CRISPR-Cas			IMGVR_UViG_3300012979_000842|3300012979|Ga0123348_100042024	50	100	7.9e-20	91.7	0.988636	0.757812
KT151959_105	AcrIIA7	CRISPR-Cas			IMGVR_UViG_3300015605_000098|3300015605|Ga0182409_10092767	50	92	1.2e-20	94.4	0.965909	0.948454
KT151959_105	AcrIIA7	CRISPR-Cas			IMGVR_UViG_3300016709_000011|3300016709|Ga0186821_10040910	50	92	1.2e-20	94.4	0.965909	0.948454
KT151959_105	AcrIIA7	CRISPR-Cas			IMGVR_UViG_3300016715_000199|3300016715|Ga0186817_1088874	50	92	1.2e-20	94.4	0.965909	0.948454
KT151959_105	AcrIIA7	CRISPR-Cas			IMGVR_UViG_3300020036_003991|3300020036|Ga0206648_100005846	50	88	1.8e-16	80.5	0.954545	0.913043
KT151959_105	AcrIIA7	CRISPR-Cas			IMGVR_UViG_3300020045_004516|3300020045|Ga0206662_10031784	50	86	8.7e-19	88.2	0.965909	0.977011
KT151959_105	AcrIIA7	CRISPR-Cas			IMGVR_UViG_3300020046_003099|3300020046|Ga0206646_100006224	50	88	1.8e-16	80.5	0.954545	0.913043
KT151959_105	AcrIIA7	CRISPR-Cas			IMGVR_UViG_3300020047_004555|3300020047|Ga0206650_100028059	50	92	4.6e-20	92.4	0.965909	0.948454
KT151959_105	AcrIIA7	CRISPR-Cas			IMGVR_UViG_3300020049_005563|3300020049|Ga0206652_100008254	50	88	1.8e-16	80.5	0.954545	0.913043
KT151959_105	AcrIIA7	CRISPR-Cas			IMGVR_UViG_3300024535_000057|3300024535|Ga0255303_100007521	50	86	9.7e-18	84.7	0.943182	0.955056
KT151959_105	AcrIIA7	CRISPR-Cas			IMGVR_UViG_3300026521_000028|3300026521|Ga0256828_100016736	50	86	9.4e-13	68.2	0.977273	1
KT151959_105	AcrIIA7	CRISPR-Cas			IMGVR_UViG_3300027920_000448|3300027920|Ga0268729_1012615	50	90	2.5e-18	86.7	0.977273	0.988506
KT151959_105	AcrIIA7	CRISPR-Cas			IMGVR_UViG_3300027923_002308|3300027923|Ga0268730_100119511	50	90	1.6e-17	84	0.977273	0.955556
KT151959_105	AcrIIA7	CRISPR-Cas			IMGVR_UViG_3300028591_000395|3300028591|Ga0247611_1000149725	50	92	1.3e-19	90.9	0.977273	0.988889
KT151959_105	AcrIIA7	CRISPR-Cas			IMGVR_UViG_3300028887_000075|3300028887|Ga0265299_100000468	50	86	1.9e-18	87	0.943182	0.450262
KT151959_105	AcrIIA7	CRISPR-Cas			IMGVR_UViG_3300031993_000029|3300031993|Ga0310696_10000157162	50	86	1.9e-18	87	0.943182	0.450262
KT151959_105	AcrIIA7	CRISPR-Cas			IMGVR_UViG_3300031998_000041|3300031998|Ga0310786_10000225114	50	86	1.9e-18	87	0.943182	0.450262
KT151959_105	AcrIIA7	CRISPR-Cas			IMGVR_UViG_3300032212_000084|3300032212|Ga0316207_1000107728	50	90	7.4e-18	85.1	0.977273	0.632353
KT151959_105	AcrIIA7	CRISPR-Cas			IMGVR_UViG_3300032315_000100|3300032315|Ga0335319_10925775	50	90	1.3e-17	84.3	0.977273	0.934783
KT151959_105	AcrIIA7	CRISPR-Cas			IMGVR_UViG_3300032364_000018|3300032364|Ga0336680_13762103	50	90	1.4e-16	80.9	0.977273	0.988506
KT151959_105	AcrIIA7	CRISPR-Cas			IMGVR_UViG_3300033069_000362|3300033069|Ga0364485_1027952	50	90	1.1e-16	81.3	0.977273	0.601399
KT151959_105	AcrIIA7	CRISPR-Cas			IMGVR_UViG_3300037755_000075|3300037755|Ga0395776_0023850_6001_6276	50	90	1.3e-17	84.3	0.977273	0.945055
KT151959_105	AcrIIA7	CRISPR-Cas			IMGVR_UViG_3300037882_003484|3300037882|Ga0394681_132395_4783_5163	50	88	8.2e-17	81.6	0.977273	0.68254
KT151959_105	AcrIIA7	CRISPR-Cas			IMGVR_UViG_3300038470_000064|3300038470|Ga0436467_0003509_14374_14862	50	90	2.2e-17	83.6	0.977273	0.530864
KT151959_105	AcrIIA7	CRISPR-Cas			IMGVR_UViG_3300038828_000048|3300038828|Ga0238661_000045_2877_3146	50	90	1.3e-17	84.3	0.977273	0.966292
KT151959_105	AcrIIA7	CRISPR-Cas			IMGVR_UViG_3300042993_000008|3300042993|Ga0439440_0000302_7687_8073	50	88	1.5e-18	87.4	0.988636	0.671875
KT151959_105	AcrIIA7	CRISPR-Cas			IMGVR_UViG_3300043431_000108|3300043431|Ga0451754_0000050_15920_16189	50	90	6.3e-17	82	0.965909	0.94382
KT151959_105	AcrIIA7	CRISPR-Cas			IMGVR_UViG_3300044806_000111|3300044806|Ga0451746_0000053_20653_20922	50	90	6.3e-17	82	0.965909	0.94382
KT151959_105	AcrIIA7	CRISPR-Cas			IMGVR_UViG_3300045918_000020|3300045918|Ga0485828_0000508_12101_12382	50	90	2.2e-17	83.6	0.977273	0.924731
KT151959_105	AcrIIA7	CRISPR-Cas			IMGVR_UViG_3300045988_038069|3300045988|Ga0495776_090293_4405_4647	50	86	6.7e-19	88.6	0.977273	0.9875
KT151959_105	AcrIIA7	CRISPR-Cas			IMGVR_UViG_3300045988_138857|3300045988|Ga0495776_073433_53973_54263	50	96	1.9e-21	97.1	0.977273	0.989583
KT151959_105	AcrIIA7	CRISPR-Cas			IMGVR_UViG_3300046512_000093|3300046512|Ga0495610_0000586_6589_7038	50	94	2.7e-20	93.2	0.977273	0.624161
KT151959_105	AcrIIA7	CRISPR-Cas			IMGVR_UViG_3300047281_000173|3300047281|Ga0466483_000843_3371_3682	50	90	2.5e-18	86.7	0.977273	0.834951
KT151959_105	AcrIIA7	CRISPR-Cas			IMGVR_UViG_3300047478_000131|3300047478|Ga0485306_000026_2742_3011	50	90	6.3e-17	82	0.965909	0.94382
KT151959_105	AcrIIA7	CRISPR-Cas			MGV-GENOME-0181606_8	50	86	6.7e-19	88.6	0.977273	0.9875
KT151959_105	AcrIIA7	CRISPR-Cas			MGV-GENOME-0333237_93	50	96	1.9e-21	97.1	0.977273	0.989583
KT151959_105	AcrIIA7	CRISPR-Cas			uvig_127522_93	50	96	1.9e-21	97.1	0.977273	0.989583
KT151959_105	AcrIIA7	CRISPR-Cas			uvig_149305_9	50	86	6.7e-19	88.6	0.977273	0.9875
KT151959_105	AcrIIA7	CRISPR-Cas			uvig_556679_46	50	96	1.4e-21	97.4	0.977273	0.989583
KT151959_105	AcrIIA7	Thoeris	CLAN031	Thoeris	IMGVR_UViG_3300024535_000057|3300024535|Ga0255303_100007521	50	86	9.7e-18	84.7	0.943182	0.955056
KT151959_105	AcrIIA7	Thoeris	CLAN031	Thoeris	IMGVR_UViG_3300043431_000108|3300043431|Ga0451754_0000050_15920_16189	50	90	6.3e-17	82	0.965909	0.94382
KT151959_105	AcrIIA7	Thoeris	CLAN031	Thoeris	IMGVR_UViG_3300047281_000173|3300047281|Ga0466483_000843_3371_3682	50	90	2.5e-18	86.7	0.977273	0.834951
KT151959_105	APIS029	CRISPR-Cas			IMGVR_UViG_3300024535_000057|3300024535|Ga0255303_100007521	50	86	9.7e-18	84.7	0.943182	0.955056
KT151959_105	APIS029	CRISPR-Cas			IMGVR_UViG_3300043431_000108|3300043431|Ga0451754_0000050_15920_16189	50	90	6.3e-17	82	0.965909	0.94382
KT151959_105	APIS029	CRISPR-Cas			IMGVR_UViG_3300047281_000173|3300047281|Ga0466483_000843_3371_3682	50	90	2.5e-18	86.7	0.977273	0.834951
KT151959_105	APIS029	Thoeris	CLAN031	Thoeris	IMGVR_UViG_3300024535_000057|3300024535|Ga0255303_100007521	50	86	9.7e-18	84.7	0.943182	0.955056
KT151959_105	APIS029	Thoeris	CLAN031	Thoeris	IMGVR_UViG_3300043431_000108|3300043431|Ga0451754_0000050_15920_16189	50	90	6.3e-17	82	0.965909	0.94382
KT151959_105	APIS029	Thoeris	CLAN031	Thoeris	IMGVR_UViG_3300047281_000173|3300047281|Ga0466483_000843_3371_3682	50	90	2.5e-18	86.7	0.977273	0.834951
KT151959_105	APIS029	Thoeris	CLAN031	Thoeris	uvig_216544_24	50	88	1.9e-18	87	0.977273	0.988372
KT151959_105	AcrIIA7	CRISPR-Cas			IMGVR_UViG_2639762821_000001|2639762821|2640845752	49.5	91	2.3e-19	90.1	0.977273	0.968085
KT151959_105	AcrIIA7	CRISPR-Cas			IMGVR_UViG_2721755794_000001|2721755794|2723978248	49.5	91	6.1e-20	92	0.977273	0.640845
KT151959_105	AcrIIA7	CRISPR-Cas			IMGVR_UViG_2724679127_000002|2724679127|2725567516	49.5	91	2.7e-20	93.2	0.977273	0.640845
KT151959_105	AcrIIA7	CRISPR-Cas			IMGVR_UViG_2834034572_000002|2834034572|2834035980	49.5	93	3.6e-20	92.8	0.977273	0.550296
KT151959_105	AcrIIA7	CRISPR-Cas			IMGVR_UViG_2896843662_000006|2896843662|2896846233	49.5	91	4.6e-20	92.4	0.977273	0.98913
KT151959_105	AcrIIA7	CRISPR-Cas			IMGVR_UViG_2974649190_000001|2974649190|2974649213	49.5	91	2.7e-20	93.2	0.977273	0.640845
KT151959_105	AcrIIA7	CRISPR-Cas			IMGVR_UViG_3300002180_000258|3300002180|JGI24724J26744_1000503110	49.5	91	2.4e-16	80.1	0.954545	0.966292
KT151959_105	AcrIIA7	CRISPR-Cas			IMGVR_UViG_3300005512_001773|3300005512|Ga0074648_10107012	49.5	95	1.1e-18	87.8	0.988636	0.555556
KT151959_105	AcrIIA7	CRISPR-Cas			IMGVR_UViG_3300005611_000258|3300005611|Ga0074647_100055133	49.5	95	1.1e-18	87.8	0.988636	0.539773
KT151959_105	AcrIIA7	CRISPR-Cas			IMGVR_UViG_3300027852_000015|3300027852|Ga0209345_1000066926	49.5	91	2.4e-16	80.1	0.954545	0.966292
KT151959_105	AcrIIA7	CRISPR-Cas			IMGVR_UViG_3300028388_005362|3300028388|Ga0307031_100008295	49.5	93	9.3e-21	94.7	0.988636	0.584906
KT151959_105	AcrIIA7	CRISPR-Cas			IMGVR_UViG_3300028797_000176|3300028797|Ga0265301_1000042667	49.5	103	1.3e-19	90.9	0.988636	0.962617
KT151959_105	AcrIIA7	CRISPR-Cas			IMGVR_UViG_3300029522_000074|3300029522|Ga0244835_100003746	49.5	95	2.5e-21	96.7	0.977273	0.979381
KT151959_105	AcrIIA7	CRISPR-Cas			IMGVR_UViG_3300033075_001927|3300033075|Ga0364574_1021221	49.5	91	1.3e-17	84.3	0.943182	0.9375
KT151959_105	AcrIIA7	CRISPR-Cas			IMGVR_UViG_3300034012_000228|3300034012|Ga0334986_0007658_1074_1364	49.5	91	1.4e-16	80.9	0.977273	0.947917
KT151959_105	AcrIIA7	CRISPR-Cas			IMGVR_UViG_3300034072_001581|3300034072|Ga0310127_003551_12524_13012	49.5	91	9.7e-18	84.7	0.988636	0.537037
KT151959_105	AcrIIA7	CRISPR-Cas			IMGVR_UViG_3300034107_000038|3300034107|Ga0335037_0006179_2373_2663	49.5	91	1.4e-16	80.9	0.977273	0.947917
KT151959_105	AcrIIA7	CRISPR-Cas			IMGVR_UViG_3300037502_001941|3300037502|Ga0310151_0000936_15169_15444	49.5	91	1.5e-18	87.4	0.988636	0.956044
KT151959_105	AcrIIA7	CRISPR-Cas			IMGVR_UViG_3300042509_000884|3300042509|Ga0453196_0001494_17104_17394	49.5	91	1.4e-16	80.9	0.977273	0.947917
KT151959_105	AcrIIA7	CRISPR-Cas			IMGVR_UViG_3300044911_000750|3300044911|Ga0453728_0000653_6001_6291	49.5	91	1.4e-16	80.9	0.977273	0.947917
KT151959_105	AcrIIA7	CRISPR-Cas			IMGVR_UViG_3300045256_000818|3300045256|Ga0484956_0000985_4437_4967	49.5	91	7.9e-20	91.7	0.977273	0.517045
KT151959_105	AcrIIA7	CRISPR-Cas			IMGVR_UViG_3300045988_112433|3300045988|Ga0495776_164648_29278_29571	49.5	95	2.5e-21	96.7	0.977273	0.979381
KT151959_105	AcrIIA7	CRISPR-Cas			IMGVR_UViG_3300045988_137749|3300045988|Ga0495776_174150_129868_130161	49.5	95	2.5e-21	96.7	0.977273	0.979381
KT151959_105	AcrIIA7	CRISPR-Cas			IMGVR_UViG_3300045988_154984|3300045988|Ga0495776_081015_128965_129258	49.5	95	2.5e-21	96.7	0.977273	0.979381
KT151959_105	AcrIIA7	CRISPR-Cas			IMGVR_UViG_3300046665_000074|3300046665|Ga0495661_0000436_38002_38265	49.5	91	5.7e-18	85.5	0.988636	1
KT151959_105	AcrIIA7	CRISPR-Cas			IMGVR_UViG_3300049860_000024|3300049860|Ga0499948_000986_1954_2223	49.5	91	8.7e-19	88.2	0.988636	0.977528
KT151959_105	AcrIIA7	CRISPR-Cas			IMGVR_UViG_647533209_000003|647533209|647807598	49.5	95	7.4e-18	85.1	0.977273	0.54023
KT151959_105	AcrIIA7	CRISPR-Cas			MG020111_00024	49.5	91	2.7e-20	93.2	0.977273	0.640845
KT151959_105	AcrIIA7	CRISPR-Cas			MGV-GENOME-0328512_62	49.5	97	7.9e-20	91.7	0.965909	0.979167
KT151959_105	AcrIIA7	CRISPR-Cas			MGV-GENOME-0369624_39	49.5	95	2.5e-21	96.7	0.977273	0.979381
KT151959_105	AcrIIA7	CRISPR-Cas			MGV-GENOME-0376889_206	49.5	95	2.5e-21	96.7	0.977273	0.979381
KT151959_105	AcrIIA7	CRISPR-Cas			MGV-GENOME-0377362_213	49.5	95	2.5e-21	96.7	0.977273	0.979381
KT151959_105	AcrIIA7	CRISPR-Cas			MGV-GENOME-4428003_70	49.5	97	7.9e-20	91.7	0.965909	0.979167
KT151959_105	AcrIIA7	CRISPR-Cas			uvig_135791_39	49.5	95	2.5e-21	96.7	0.977273	0.979381
KT151959_105	AcrIIA7	CRISPR-Cas			uvig_136878_104	49.5	95	2.5e-21	96.7	0.977273	0.979381
KT151959_105	AcrIIA7	CRISPR-Cas			uvig_225019_161	49.5	95	2.5e-21	96.7	0.977273	0.979381
KT151959_105	AcrIIA7	CRISPR-Cas			uvig_332681_43	49.5	95	1.4e-21	97.4	0.977273	0.989583
KT151959_105	AcrIIA7	CRISPR-Cas			uvig_422883_70	49.5	97	7.9e-20	91.7	0.965909	0.979167
KT151959_105	AcrIIA7	CRISPR-Cas			uvig_48783_29	49.5	95	7.2e-21	95.1	0.977273	0.590062
KT151959_105	AcrIIA7	CRISPR-Cas			WP_099963111.1	49.5	91	4.6e-20	92.4	0.977273	0.98913
KT151959_105	AcrIIA7	CRISPR-Cas			WP_225363133.1	49.5	91	6.1e-20	92	0.977273	0.640845
KT151959_105	AcrIIA7	CRISPR-Cas			YP_009802420.1	49.5	91	2.7e-20	93.2	0.977273	0.640845
KT151959_105	AcrIIA7	CRISPR-Cas			IMGVR_UViG_2582580986_000004|2582580986|2584167237	49.4	89	2.3e-19	90.1	0.988636	0.508571
KT151959_105	AcrIIA7	CRISPR-Cas			IMGVR_UViG_2671180077_000001|2671180077|2671453364	49.4	89	4.3e-18	85.9	0.988636	0.945652
KT151959_105	AcrIIA7	CRISPR-Cas			IMGVR_UViG_2684623186_000001|2684623186|2687105587	49.4	89	2.3e-19	90.1	0.988636	0.508571
KT151959_105	AcrIIA7	CRISPR-Cas			IMGVR_UViG_2718218115_000001|2718218115|2720154691	49.4	89	2.3e-19	90.1	0.988636	0.508571
KT151959_105	AcrIIA7	CRISPR-Cas			IMGVR_UViG_2831487680_000001|2831487680|2831487896	49.4	87	6.3e-17	82	0.943182	0.50303
KT151959_105	AcrIIA7	CRISPR-Cas			IMGVR_UViG_2881510181_000001|2881510181|2881510256	49.4	89	1.6e-17	84	0.977273	0.988889
KT151959_105	AcrIIA7	CRISPR-Cas			IMGVR_UViG_2916507916_000003|2916507916|2916510055	49.4	89	4.8e-17	82.4	0.977273	0.988764
KT151959_105	AcrIIA7	CRISPR-Cas			IMGVR_UViG_3300006192_000075|3300006192|Ga0075011_100007428	49.4	89	6.9e-16	78.6	0.965909	0.841584
KT151959_105	AcrIIA7	CRISPR-Cas			IMGVR_UViG_3300014533_000147|3300014533|Ga0169889_10002073	49.4	87	2.4e-16	80.1	0.977273	0.472222
KT151959_105	AcrIIA7	CRISPR-Cas			IMGVR_UViG_3300018405_000694|3300018405|Ga0194138_1000023722	49.4	89	6.9e-16	78.6	0.965909	0.841584
KT151959_105	AcrIIA7	CRISPR-Cas			IMGVR_UViG_3300018411_000654|3300018411|Ga0194137_1000035321	49.4	89	6.9e-16	78.6	0.965909	0.841584
KT151959_105	AcrIIA7	CRISPR-Cas			IMGVR_UViG_3300018412_000020|3300018412|Ga0194136_100009744	49.4	89	6.9e-16	78.6	0.965909	0.841584
KT151959_105	AcrIIA7	CRISPR-Cas			IMGVR_UViG_3300020050_002756|3300020050|Ga0206642_100053340	49.4	87	4.8e-17	82.4	0.943182	0.965116
KT151959_105	AcrIIA7	CRISPR-Cas			IMGVR_UViG_3300032037_000120|3300032037|Ga0326508_100017311	49.4	89	4.3e-18	85.9	0.988636	1
KT151959_105	AcrIIA7	CRISPR-Cas			IMGVR_UViG_3300032038_000354|3300032038|Ga0326512_1000049314	49.4	89	4.3e-18	85.9	0.988636	1
KT151959_105	AcrIIA7	CRISPR-Cas			IMGVR_UViG_3300032223_000561|3300032223|Ga0335267_11658992	49.4	89	3.1e-16	79.7	0.988636	0.944444
KT151959_105	AcrIIA7	CRISPR-Cas			IMGVR_UViG_3300035182_000148|3300035182|Ga0373636_0002182_2439_2909	49.4	89	3.7e-17	82.8	0.977273	0.557692
KT151959_105	AcrIIA7	CRISPR-Cas			IMGVR_UViG_3300035676_000162|3300035676|Ga0316623_00003238_1048_1326	49.4	89	4.8e-17	82.4	0.965909	0.923913
KT151959_105	AcrIIA7	CRISPR-Cas			IMGVR_UViG_3300036719_001721|3300036719|Ga0335011_0000656_13799_14065	49.4	87	1.1e-16	81.3	0.943182	0.943182
KT151959_105	AcrIIA7	CRISPR-Cas			IMGVR_UViG_3300038551_000263|3300038551|Ga0436463_0036232_4453_4734	49.4	89	1.4e-16	80.9	0.965909	0.913978
KT151959_105	AcrIIA7	CRISPR-Cas			IMGVR_UViG_3300042860_000395|3300042860|Ga0453081_0002751_7156_7422	49.4	87	1.1e-16	81.3	0.943182	0.943182
KT151959_105	AcrIIA7	CRISPR-Cas			uvig_114932_14	49.4	87	2.4e-16	80.1	0.977273	0.488506
KT151959_105	AcrIIA7	CRISPR-Cas			uvig_68682_29	49.4	89	4.1e-16	79.3	0.977273	0.565789
KT151959_105	AcrIIA7	CRISPR-Cas			WP_114074567.1	49.4	85	1.9e-18	87	0.954545	0.509202
KT151959_105	AcrIIA7	CRISPR-Cas			WP_228132787.1	49.4	89	2.3e-19	90.1	0.988636	0.581699
KT151959_105	AcrIIA7	Thoeris	CLAN031	Thoeris	IMGVR_UViG_3300032223_000561|3300032223|Ga0335267_11658992	49.4	89	3.1e-16	79.7	0.988636	0.944444
KT151959_105	APIS029	CRISPR-Cas			IMGVR_UViG_3300032223_000561|3300032223|Ga0335267_11658992	49.4	89	3.1e-16	79.7	0.988636	0.944444
KT151959_105	APIS029	Thoeris	CLAN031	Thoeris	IMGVR_UViG_3300032223_000561|3300032223|Ga0335267_11658992	49.4	89	3.1e-16	79.7	0.988636	0.944444
KT151959_105	AcrIIA7	CRISPR-Cas			IMGVR_UViG_3300029342_000139|3300029342|Ga0243726_100031357	49	98	1e-19	91.3	0.977273	0.979381
KT151959_105	AcrIIA7	CRISPR-Cas			IMGVR_UViG_3300029343_000516|3300029343|Ga0243725_1000004390	49	98	1e-19	91.3	0.977273	0.979381
KT151959_105	AcrIIA7	CRISPR-Cas			IMGVR_UViG_3300029444_000346|3300029444|Ga0243728_1000055144	49	98	1e-19	91.3	0.977273	0.979381
KT151959_105	AcrIIA7	CRISPR-Cas			IMGVR_UViG_3300037193_000294|3300037193|Ga0226660_0306717_111_404	49	96	1e-19	91.3	0.977273	0.989691
KT151959_105	AcrIIA7	CRISPR-Cas			MGYG000003613_00947	49	98	6.1e-20	92	0.977273	0.989691
KT151959_105	AcrIIA7	CRISPR-Cas			uvig_447923_52	49	98	1e-19	91.3	0.977273	0.979381
KT151959_105	AcrIIA7		CLAN031	Thoeris	IMGVR_UViG_3300044630_002347|3300044630|Ga0453703_0013641_4573_5067	48.9	88	1.8e-16	80.5	0.965909	0.530488
KT151959_105	AcrIIA7	CRISPR-Cas			IMGVR_UViG_2565956581_000006|2565956581|2566256270	48.9	90	5.7e-18	85.5	0.977273	0.616438
KT151959_105	AcrIIA7	CRISPR-Cas			IMGVR_UViG_2597489940_000004|2597489940|2598046616	48.9	90	5.7e-18	85.5	0.977273	0.616438
KT151959_105	AcrIIA7	CRISPR-Cas			IMGVR_UViG_2627854032_000002|2627854032|2629947207	48.9	90	5.7e-18	85.5	0.977273	0.616438
KT151959_105	AcrIIA7	CRISPR-Cas			IMGVR_UViG_2630968395_000002|2630968395|2631631272	48.9	90	5.7e-18	85.5	0.977273	0.616438
KT151959_105	AcrIIA7	CRISPR-Cas			IMGVR_UViG_2706794595_000007|2706794595|2707576164	48.9	90	5.7e-18	85.5	0.977273	0.616438
KT151959_105	AcrIIA7	CRISPR-Cas			IMGVR_UViG_2724679350_000006|2724679350|2726488384	48.9	90	5.7e-18	85.5	0.977273	0.616438
KT151959_105	AcrIIA7	CRISPR-Cas			IMGVR_UViG_2724679382_000002|2724679382|2726629913	48.9	90	1.6e-17	84	0.977273	0.616438
KT151959_105	AcrIIA7	CRISPR-Cas			IMGVR_UViG_2773857714_000002|2773857714|2774279718	48.9	90	2.2e-17	83.6	0.977273	0.609929
KT151959_105	AcrIIA7	CRISPR-Cas			IMGVR_UViG_2791355086_000007|2791355086|2792599392	48.9	94	1.5e-18	87.4	0.977273	0.989474
KT151959_105	AcrIIA7	CRISPR-Cas			IMGVR_UViG_2806311023_000003|2806311023|2808441089	48.9	92	7.9e-20	91.7	0.977273	1
KT151959_105	AcrIIA7	CRISPR-Cas			IMGVR_UViG_2874401498_000007|2874401498|2874404711	48.9	88	8.2e-17	81.6	0.954545	0.976471
KT151959_105	AcrIIA7	CRISPR-Cas			IMGVR_UViG_2922990217_000001|2922990217|2922991185	48.9	92	2.1e-20	93.6	0.988636	0.508571
KT151959_105	AcrIIA7	CRISPR-Cas			IMGVR_UViG_3300002180_000069|3300002180|JGI24724J26744_1000090118	48.9	90	1.6e-17	84	0.977273	0.988506
KT151959_105	AcrIIA7	CRISPR-Cas			IMGVR_UViG_3300006832_000083|3300006832|Ga0099611_10008950	48.9	88	1.2e-15	77.8	0.977273	0.954545
KT151959_105	AcrIIA7	CRISPR-Cas			IMGVR_UViG_3300007316_000234|3300007316|Ga0104922_10018358	48.9	88	1.2e-15	77.8	0.977273	0.954545
KT151959_105	AcrIIA7	CRISPR-Cas			IMGVR_UViG_3300011334_000214|3300011334|Ga0153697_101268	48.9	88	1.3e-17	84.3	0.988636	0.966667
KT151959_105	AcrIIA7	CRISPR-Cas			IMGVR_UViG_3300020037_003107|3300020037|Ga0206644_100339811	48.9	90	4.1e-16	79.3	0.954545	0.927083
KT151959_105	AcrIIA7	CRISPR-Cas			IMGVR_UViG_3300020049_000656|3300020049|Ga0206652_10058027	48.9	90	6.3e-17	82	0.965909	0.94382
KT151959_105	AcrIIA7	CRISPR-Cas			IMGVR_UViG_3300020576_003049|3300020576|Ga0212216_100068902	48.9	90	4.1e-16	79.3	0.977273	0.977273
KT151959_105	AcrIIA7	CRISPR-Cas			IMGVR_UViG_3300021338_000074|3300021338|Ga0213839_1000005371	48.9	90	6.3e-17	82	0.977273	0.565789
KT151959_105	AcrIIA7	CRISPR-Cas			IMGVR_UViG_3300021341_000060|3300021341|Ga0213840_1000005371	48.9	90	6.3e-17	82	0.977273	0.565789
KT151959_105	AcrIIA7	CRISPR-Cas			IMGVR_UViG_3300021343_000059|3300021343|Ga0213841_1000012303	48.9	90	6.3e-17	82	0.977273	0.565789
KT151959_105	AcrIIA7	CRISPR-Cas			IMGVR_UViG_3300021419_000041|3300021419|Ga0213833_1000007760	48.9	90	6.3e-17	82	0.977273	0.565789
KT151959_105	AcrIIA7	CRISPR-Cas			IMGVR_UViG_3300027852_000002|3300027852|Ga0209345_1000026378	48.9	90	1.6e-17	84	0.977273	0.966292
KT151959_105	AcrIIA7	CRISPR-Cas			IMGVR_UViG_3300031853_000284|3300031853|Ga0326514_1000050928	48.9	88	2.2e-17	83.6	0.977273	1
KT151959_105	AcrIIA7	CRISPR-Cas			IMGVR_UViG_3300032038_000320|3300032038|Ga0326512_1000045511	48.9	88	2.2e-17	83.6	0.977273	1
KT151959_105	AcrIIA7	CRISPR-Cas			IMGVR_UViG_3300032163_000150|3300032163|Ga0315281_1000663810	48.9	90	1.1e-16	81.3	0.977273	0.988506
KT151959_105	AcrIIA7	CRISPR-Cas			IMGVR_UViG_3300032893_001513|3300032893|Ga0335069_1002094711	48.9	90	9.7e-18	84.7	0.977273	0.51497
KT151959_105	AcrIIA7	CRISPR-Cas			IMGVR_UViG_3300033068_000989|3300033068|Ga0364484_1020564	48.9	92	3.6e-20	92.8	0.965909	0.87619
KT151959_105	AcrIIA7	CRISPR-Cas			IMGVR_UViG_3300033070_000129|3300033070|Ga0364486_104291	48.9	90	5.7e-18	85.5	0.977273	0.527607
KT151959_105	AcrIIA7	CRISPR-Cas			IMGVR_UViG_3300033121_000797|3300033121|Ga0364571_1168923	48.9	94	3.6e-20	92.8	0.988636	0.959184
KT151959_105	AcrIIA7	CRISPR-Cas			IMGVR_UViG_3300033123_000212|3300033123|Ga0364578_114869	48.9	88	1.3e-17	84.3	0.988636	0.966667
KT151959_105	AcrIIA7	CRISPR-Cas			IMGVR_UViG_3300035126_000403|3300035126|Ga0335057_0001111_3561_3824	48.9	90	8.2e-17	81.6	0.977273	0.988506
KT151959_105	AcrIIA7	CRISPR-Cas			IMGVR_UViG_3300037010_000645|3300037010|Ga0373635_0005612_17336_17827	48.9	90	2.8e-17	83.2	0.977273	0.527607
KT151959_105	AcrIIA7	CRISPR-Cas			IMGVR_UViG_3300042914_001560|3300042914|Ga0453085_0015844_4987_5250	48.9	90	8.2e-17	81.6	0.977273	0.988506
KT151959_105	AcrIIA7	CRISPR-Cas			IMGVR_UViG_3300044630_002347|3300044630|Ga0453703_0013641_4573_5067	48.9	88	1.8e-16	80.5	0.965909	0.530488
KT151959_105	AcrIIA7	CRISPR-Cas			IMGVR_UViG_3300045742_000007|3300045742|Ga0484982_0000892_18919_19185	48.9	90	2.2e-17	83.6	0.977273	0.977273
KT151959_105	AcrIIA7	CRISPR-Cas			IMGVR_UViG_3300046779_002065|3300046779|Ga0485291_000033_120748_121077	48.9	92	5.7e-18	85.5	0.965909	0.834862
KT151959_105	AcrIIA7	CRISPR-Cas			IMGVR_UViG_3300047095_000455|3300047095|Ga0453758_0004399_6976_7239	48.9	90	8.2e-17	81.6	0.977273	0.988506
KT151959_105	AcrIIA7	CRISPR-Cas			IMGVR_UViG_3300048861_000137|3300048861|Ga0496071_0001002_11243_11530	48.9	90	1.3e-17	84.3	0.977273	0.905263
KT151959_105	AcrIIA7	CRISPR-Cas			IMGVR_UViG_3300049812_004677|3300049812|Ga0466299_000068_20289_20822	48.9	90	2.2e-17	83.6	0.977273	0.485876
KT151959_105	AcrIIA7	CRISPR-Cas			IMGVR_UViG_637000355_000003|637000355|637533431	48.9	90	5.7e-18	85.5	0.977273	0.616438
KT151959_105	AcrIIA7	CRISPR-Cas			IMGVR_UViG_649633076_000001|649633076|649899398	48.9	90	4.8e-17	82.4	0.977273	0.530864
KT151959_105	AcrIIA7	CRISPR-Cas			IMGVR_UViG_7000000057_000006|7000000057|C2791484__gene_139966	48.9	88	1.2e-15	77.8	0.977273	0.954545
KT151959_105	AcrIIA7	CRISPR-Cas			IMGVR_UViG_7000000203_000051|7000000203|SRS024441_LANL_scaffold_21809__gene_25691	48.9	88	1.2e-15	77.8	0.977273	0.954545
KT151959_105	AcrIIA7	CRISPR-Cas			uvig_533354_16	48.9	88	2.3e-19	90.1	0.988636	0.557823
KT151959_105	AcrIIA7	CRISPR-Cas			uvig_586612_12	48.9	88	9.7e-18	84.7	0.977273	0.955056
KT151959_105	AcrIIA7	CRISPR-Cas			WP_011192267.1	48.9	90	5.7e-18	85.5	0.977273	0.616438
KT151959_105	AcrIIA7	CRISPR-Cas			WP_013554138.1	48.9	90	4.8e-17	82.4	0.977273	0.530864
KT151959_105	AcrIIA7	CRISPR-Cas			WP_025383641.1	48.9	90	5.7e-18	85.5	0.977273	0.616438
KT151959_105	AcrIIA7	CRISPR-Cas			WP_228262363.1	48.9	92	2.1e-20	93.6	0.988636	0.581699
KT151959_105	AcrIIA7	CRISPR-Cas			WP_236791700.1	48.9	88	3.3e-18	86.3	0.988636	1
KT151959_105	AcrIIA7	Thoeris	CLAN031	Thoeris	IMGVR_UViG_3300006832_000083|3300006832|Ga0099611_10008950	48.9	88	1.2e-15	77.8	0.977273	0.954545
KT151959_105	AcrIIA7	Thoeris	CLAN031	Thoeris	IMGVR_UViG_3300020049_000656|3300020049|Ga0206652_10058027	48.9	90	6.3e-17	82	0.965909	0.94382
KT151959_105	AcrIIA7	Thoeris	CLAN031	Thoeris	IMGVR_UViG_7000000057_000006|7000000057|C2791484__gene_139966	48.9	88	1.2e-15	77.8	0.977273	0.954545
KT151959_105	AcrIIA7	Thoeris	CLAN031	Thoeris	uvig_586612_12	48.9	88	9.7e-18	84.7	0.977273	0.955056
KT151959_105	APIS029	CRISPR-Cas			IMGVR_UViG_3300006832_000083|3300006832|Ga0099611_10008950	48.9	90	6.9e-16	78.6	1	0.966292
KT151959_105	APIS029	CRISPR-Cas			IMGVR_UViG_3300020049_000656|3300020049|Ga0206652_10058027	48.9	90	6.3e-17	82	0.965909	0.94382
KT151959_105	APIS029	CRISPR-Cas			IMGVR_UViG_7000000057_000006|7000000057|C2791484__gene_139966	48.9	88	1.2e-15	77.8	0.977273	0.954545
KT151959_105	APIS029	CRISPR-Cas			uvig_586612_12	48.9	88	9.7e-18	84.7	0.977273	0.955056
KT151959_105	APIS029	Thoeris	CLAN031	Thoeris	IMGVR_UViG_3300006832_000083|3300006832|Ga0099611_10008950	48.9	90	6.9e-16	78.6	1	0.966292
KT151959_105	APIS029	Thoeris	CLAN031	Thoeris	IMGVR_UViG_3300020049_000656|3300020049|Ga0206652_10058027	48.9	90	6.3e-17	82	0.965909	0.94382
KT151959_105	APIS029	Thoeris	CLAN031	Thoeris	IMGVR_UViG_7000000057_000006|7000000057|C2791484__gene_139966	48.9	88	1.2e-15	77.8	0.977273	0.954545
KT151959_105	APIS029	Thoeris	CLAN031	Thoeris	MGV-GENOME-0211047_13	48.9	90	7.4e-18	85.1	1	1
KT151959_105	APIS029	Thoeris	CLAN031	Thoeris	uvig_176245_37	48.9	88	1.3e-17	84.3	0.977273	0.988372
KT151959_105	APIS029	Thoeris	CLAN031	Thoeris	uvig_586612_12	48.9	88	9.7e-18	84.7	0.977273	0.955056
KT151959_105	APIS079		CLAN031	Thoeris	IMGVR_UViG_3300044630_002347|3300044630|Ga0453703_0013641_4573_5067	48.9	88	1.8e-16	80.5	0.965909	0.530488
KT151959_105	APIS079	CRISPR-Cas			IMGVR_UViG_3300044630_002347|3300044630|Ga0453703_0013641_4573_5067	48.9	88	1.8e-16	80.5	0.965909	0.530488
KT151959_105	AcrIIA7	CRISPR-Cas			IMGVR_UViG_2574179724_000001|2574179724|2574276030	48.8	86	5.7e-18	85.5	0.977273	0.578571
KT151959_105	AcrIIA7	CRISPR-Cas			IMGVR_UViG_2660238052_000002|2660238052|2660837256	48.8	86	5.7e-18	85.5	0.977273	0.578571
KT151959_105	AcrIIA7	CRISPR-Cas			IMGVR_UViG_3300007501_000004|3300007501|Ga0104994_10061525	48.8	84	2.4e-16	80.1	0.954545	0.506173
KT151959_105	AcrIIA7	CRISPR-Cas			IMGVR_UViG_3300007966_000005|3300007966|Ga0105959_100015134	48.8	86	3.7e-17	82.8	0.977273	0.955056
KT151959_105	AcrIIA7	CRISPR-Cas			IMGVR_UViG_3300008125_000018|3300008125|Ga0114856_100043230	48.8	86	3.7e-17	82.8	0.977273	0.955056
KT151959_105	AcrIIA7	CRISPR-Cas			IMGVR_UViG_3300020047_006929|3300020047|Ga0206650_100879812	48.8	86	3.3e-18	86.3	0.965909	0.966292
KT151959_105	AcrIIA7	CRISPR-Cas			IMGVR_UViG_3300029204_000082|3300029204|Ga0168686_1012975	48.8	86	1.3e-17	84.3	0.977273	0.987952
KT151959_105	AcrIIA7	CRISPR-Cas			IMGVR_UViG_3300029209_000189|3300029209|Ga0168673_1001276	48.8	86	1.3e-17	84.3	0.977273	0.987952
KT151959_105	AcrIIA7	CRISPR-Cas			IMGVR_UViG_3300029249_000275|3300029249|Ga0168690_10001436	48.8	86	1.3e-17	84.3	0.977273	0.987952
KT151959_105	AcrIIA7	CRISPR-Cas			IMGVR_UViG_3300029561_000266|3300029561|Ga0244853_10044316	48.8	86	1.3e-17	84.3	0.977273	0.987952
KT151959_105	AcrIIA7	CRISPR-Cas			IMGVR_UViG_3300031523_000023|3300031523|Ga0307492_1000057929	48.8	86	8.2e-17	81.6	0.954545	0.770642
KT151959_105	AcrIIA7	CRISPR-Cas			IMGVR_UViG_3300033074_000304|3300033074|Ga0364573_1025258	48.8	86	2.8e-17	83.2	0.965909	0.934066
KT151959_105	AcrIIA7	CRISPR-Cas			IMGVR_UViG_3300033143_005799|3300033143|Ga0366829_100756537	48.8	86	4.1e-16	79.3	0.977273	0.518987
KT151959_105	AcrIIA7	CRISPR-Cas			IMGVR_UViG_3300042301_004079|3300042301|Ga0453171_0000295_34971_35546	48.8	86	2.5e-18	86.7	0.965909	0.450262
KT151959_105	AcrIIA7	CRISPR-Cas			IMGVR_UViG_3300042312_000581|3300042312|Ga0453193_0000114_49700_49990	48.8	86	5e-14	72.4	0.965909	0.78125
KT151959_105	AcrIIA7	CRISPR-Cas			IMGVR_UViG_3300045988_166536|3300045988|Ga0495776_007081_16707_17195	48.8	84	2.4e-16	80.1	0.954545	0.506173
KT151959_105	AcrIIA7	CRISPR-Cas			IMGVR_UViG_3300045988_167507|3300045988|Ga0495776_007039_18970_19458	48.8	84	2.4e-16	80.1	0.954545	0.506173
KT151959_105	AcrIIA7	CRISPR-Cas			IMGVR_UViG_7000000351_000063|7000000351|SRS047219_WUGC_scaffold_61613__gene_89417	48.8	86	3.7e-17	82.8	0.977273	0.955056
KT151959_105	AcrIIA7	CRISPR-Cas			MGV-GENOME-0268729_24	48.8	84	2.4e-16	80.1	0.954545	0.506173
KT151959_105	AcrIIA7	CRISPR-Cas			MGV-GENOME-0269159_30	48.8	84	2.4e-16	80.1	0.954545	0.506173
KT151959_105	AcrIIA7	CRISPR-Cas			MGYG000005606_02197	48.8	84	2.4e-16	80.1	0.954545	0.506173
KT151959_105	AcrIIA7	CRISPR-Cas			MGYG000079945_00735	48.8	86	4.8e-17	82.4	0.977273	0.517986
KT151959_105	AcrIIA7	CRISPR-Cas			ON602745_00033	48.8	84	6.3e-17	82	0.954545	0.963415
KT151959_105	AcrIIA7	CRISPR-Cas			uvig_136281_28	48.8	86	1.3e-17	84.3	0.977273	0.987952
KT151959_105	AcrIIA7	CRISPR-Cas			uvig_311768_2	48.8	86	1.3e-17	84.3	0.977273	0.987952
KT151959_105	AcrIIA7	CRISPR-Cas			uvig_331493_5	48.8	86	1.3e-17	84.3	0.977273	0.987952
KT151959_105	AcrIIA7	CRISPR-Cas			uvig_490201_16	48.8	86	1.3e-17	84.3	0.977273	0.987952
KT151959_105	AcrIIA7	CRISPR-Cas			YP_010582684.1	48.8	84	6.3e-17	82	0.954545	0.963415
KT151959_105	AcrIIA7	Thoeris	CLAN031	Thoeris	IMGVR_UViG_3300007966_000005|3300007966|Ga0105959_100015134	48.8	86	3.7e-17	82.8	0.977273	0.955056
KT151959_105	AcrIIA7	Thoeris	CLAN031	Thoeris	IMGVR_UViG_7000000351_000063|7000000351|SRS047219_WUGC_scaffold_61613__gene_89417	48.8	86	3.7e-17	82.8	0.977273	0.955056
KT151959_105	APIS029	CRISPR-Cas			IMGVR_UViG_3300007966_000005|3300007966|Ga0105959_100015134	48.8	86	3.7e-17	82.8	0.977273	0.944444
KT151959_105	APIS029	CRISPR-Cas			IMGVR_UViG_7000000351_000063|7000000351|SRS047219_WUGC_scaffold_61613__gene_89417	48.8	86	3.7e-17	82.8	0.977273	0.955056
KT151959_105	APIS029	Thoeris	CLAN031	Thoeris	IMGVR_UViG_3300007966_000005|3300007966|Ga0105959_100015134	48.8	86	3.7e-17	82.8	0.977273	0.944444
KT151959_105	APIS029	Thoeris	CLAN031	Thoeris	IMGVR_UViG_7000000351_000063|7000000351|SRS047219_WUGC_scaffold_61613__gene_89417	48.8	86	3.7e-17	82.8	0.977273	0.955056
KT151959_105	AcrIIA7	CRISPR-Cas			IMGVR_UViG_3300014019_000001|3300014019|Ga0121076_10001640	48.5	97	1e-19	91.3	0.988636	0.989796
KT151959_105	AcrIIA7	CRISPR-Cas			IMGVR_UViG_3300045988_052945|3300045988|Ga0495776_016248_27070_27360	48.5	97	2.3e-19	90.1	0.965909	0.979167
KT151959_105	AcrIIA7	CRISPR-Cas			IMGVR_UViG_3300045988_057055|3300045988|Ga0495776_025647_40975_41265	48.5	97	2.3e-19	90.1	0.965909	0.979167
KT151959_105	AcrIIA7	CRISPR-Cas			IMGVR_UViG_2556921011_000011|2556921011|2556968944	48.4	91	3.9e-19	89.4	0.977273	0.508671
KT151959_105	AcrIIA7	CRISPR-Cas			IMGVR_UViG_2667527684_000009|2667527684|2669049700	48.4	91	3.9e-19	89.4	0.977273	0.508671
KT151959_105	AcrIIA7	CRISPR-Cas			IMGVR_UViG_2710264500_000003|2710264500|2710269143	48.4	91	1.1e-16	81.3	0.988636	1
KT151959_105	AcrIIA7	CRISPR-Cas			IMGVR_UViG_2885734126_000001|2885734126|2885735154	48.4	91	1.6e-17	84	0.977273	0.897959
KT151959_105	AcrIIA7	CRISPR-Cas			IMGVR_UViG_2930942082_000001|2930942082|2930944605	48.4	91	6.7e-19	88.6	0.977273	0.968085
KT151959_105	AcrIIA7	CRISPR-Cas			IMGVR_UViG_3300000976_000002|3300000976|BBAY71_1000014579	48.4	91	1.8e-19	90.5	0.965909	0.968085
KT151959_105	AcrIIA7	CRISPR-Cas			IMGVR_UViG_3300002127_000023|3300002127|JGI20164J26629_100017541	48.4	93	8.7e-19	88.2	0.988636	0.93
KT151959_105	AcrIIA7	CRISPR-Cas			IMGVR_UViG_3300005669_000057|3300005669|Ga0074418_10047429	48.4	91	1.6e-17	84	0.977273	0.91
KT151959_105	AcrIIA7	CRISPR-Cas			IMGVR_UViG_3300020047_006685|3300020047|Ga0206650_100252917	48.4	91	3.1e-16	79.7	0.977273	0.541667
KT151959_105	AcrIIA7	CRISPR-Cas			IMGVR_UViG_3300020202_000042|3300020202|Ga0196964_1000022351	48.4	93	5.1e-19	89	0.988636	1
KT151959_105	AcrIIA7	CRISPR-Cas			IMGVR_UViG_3300023291_000170|3300023291|Ga0256703_114728333	48.4	91	2.7e-20	93.2	0.977273	0.98913
KT151959_105	AcrIIA7	CRISPR-Cas			IMGVR_UViG_3300027891_000154|3300027891|Ga0209628_100425274	48.4	93	8.7e-19	88.2	0.988636	0.93
KT151959_105	AcrIIA7	CRISPR-Cas			IMGVR_UViG_3300027904_000731|3300027904|Ga0209737_1000018834	48.4	93	8.7e-19	88.2	0.988636	0.93
KT151959_105	AcrIIA7	CRISPR-Cas			IMGVR_UViG_3300029571_000096|3300029571|Ga0244922_1056032	48.4	95	7.2e-21	95.1	0.977273	0.826087
KT151959_105	AcrIIA7	CRISPR-Cas			IMGVR_UViG_3300029799_000418|3300029799|Ga0311022_112524122	48.4	91	2.7e-20	93.2	0.977273	0.98913
KT151959_105	AcrIIA7	CRISPR-Cas			IMGVR_UViG_3300029893_000019|3300029893|Ga0246236_100040250	48.4	91	1.1e-16	81.3	0.988636	1
KT151959_105	AcrIIA7	CRISPR-Cas			IMGVR_UViG_3300033145_000044|3300033145|Ga0366840_10180465	48.4	91	1.3e-17	84.3	0.977273	0.52907
KT151959_105	AcrIIA7	CRISPR-Cas			IMGVR_UViG_3300037480_000081|3300037480|Ga0392325_0000171_9690_9968	48.4	91	5.7e-18	85.5	0.988636	0.945652
KT151959_105	AcrIIA7	CRISPR-Cas			IMGVR_UViG_3300038987_000002|3300038987|Ga0116686_00002_8118_8414	48.4	91	1.1e-18	87.8	0.988636	0.887755
KT151959_105	AcrIIA7	CRISPR-Cas			IMGVR_UViG_3300045988_097808|3300045988|Ga0495776_098524_38885_39385	48.4	93	8.7e-19	88.2	0.965909	0.548193
KT151959_105	AcrIIA7	CRISPR-Cas			IMGVR_UViG_3300045988_134667|3300045988|Ga0495776_072483_69424_69714	48.4	95	5.5e-21	95.5	0.977273	0.989583
KT151959_105	AcrIIA7	CRISPR-Cas			IMGVR_UViG_3300047666_000567|3300047666|Ga0491196_0000522_7350_7916	48.4	95	1.1e-16	81.3	0.977273	0.505319
KT151959_105	AcrIIA7	CRISPR-Cas			IMGVR_UViG_3300047667_000956|3300047667|Ga0491197_0005739_7703_8269	48.4	95	1.1e-16	81.3	0.977273	0.505319
KT151959_105	AcrIIA7	CRISPR-Cas			IMGVR_UViG_3300048589_000671|3300048589|Ga0498927_0068606_1414_1911	48.4	95	1.9e-18	87	0.977273	0.575758
KT151959_105	AcrIIA7	CRISPR-Cas			IMGVR_UViG_3300048835_000993|3300048835|Ga0498919_0000418_57933_58430	48.4	95	1.9e-18	87	0.977273	0.575758
KT151959_105	AcrIIA7	CRISPR-Cas			IMGVR_UViG_3300048836_001241|3300048836|Ga0498920_0001386_58412_58909	48.4	95	1.9e-18	87	0.977273	0.575758
KT151959_105	AcrIIA7	CRISPR-Cas			IMGVR_UViG_3300050149_000050|3300050149|Ga0501156_000543_17172_17435	48.4	91	5.1e-19	89	0.988636	1
KT151959_105	AcrIIA7	CRISPR-Cas			IMGVR_UViG_3300050159_000014|3300050159|Ga0501173_000068_105_368	48.4	91	5.1e-19	89	0.988636	1
KT151959_105	AcrIIA7	CRISPR-Cas			MGV-GENOME-0298215_56	48.4	93	8.7e-19	88.2	0.965909	0.548193
KT151959_105	AcrIIA7	CRISPR-Cas			MGV-GENOME-0346196_142	48.4	95	5.5e-21	95.5	0.977273	0.989583
KT151959_105	AcrIIA7	CRISPR-Cas			uvig_250848_25	48.4	95	3.2e-21	96.3	0.977273	0.826087
KT151959_105	AcrIIA7	CRISPR-Cas			uvig_67714_42	48.4	91	7.2e-21	95.1	0.965909	0.938144
KT151959_105	AcrIIA7	CRISPR-Cas			WP_193134667.1	48.4	91	6.7e-19	88.6	0.977273	0.968085
KT151959_105	AcrIIA7	Thoeris	CLAN031	Thoeris	IMGVR_UViG_3300050149_000050|3300050149|Ga0501156_000543_17172_17435	48.4	91	5.1e-19	89	0.988636	1
KT151959_105	APIS029	CRISPR-Cas			IMGVR_UViG_3300050149_000050|3300050149|Ga0501156_000543_17172_17435	48.4	91	5.1e-19	89	0.988636	1
KT151959_105	APIS029	Thoeris	CLAN031	Thoeris	IMGVR_UViG_3300050149_000050|3300050149|Ga0501156_000543_17172_17435	48.4	91	5.1e-19	89	0.988636	1
KT151959_105	AcrIIA7		CLAN031	Thoeris	IMGVR_UViG_3300050196_000059|3300050196|Ga0501166_017721_324_815	48.3	89	8.2e-17	81.6	0.977273	0.539877
KT151959_105	AcrIIA7	CRISPR-Cas			IMGVR_UViG_2663762966_000004|2663762966|2665118867	48.3	89	1.8e-19	90.5	0.988636	0.508571
KT151959_105	AcrIIA7	CRISPR-Cas			IMGVR_UViG_2693429712_000001|2693429712|2694323857	48.3	89	1.8e-19	90.5	0.988636	0.508571
KT151959_105	AcrIIA7	CRISPR-Cas			IMGVR_UViG_2693429712_000007|2693429712|2694323748	48.3	89	1.8e-19	90.5	0.988636	0.508571
KT151959_105	AcrIIA7	CRISPR-Cas			IMGVR_UViG_2693429712_000011|2693429712|2694326389	48.3	89	1.8e-19	90.5	0.988636	0.508571
KT151959_105	AcrIIA7	CRISPR-Cas			IMGVR_UViG_2706795373_000001|2706795373|2708654682	48.3	89	3.3e-18	86.3	0.988636	1
KT151959_105	AcrIIA7	CRISPR-Cas			IMGVR_UViG_2744054744_000001|2744054744|2745500116	48.3	89	5.3e-16	79	0.977273	0.988764
KT151959_105	AcrIIA7	CRISPR-Cas			IMGVR_UViG_2744054768_000002|2744054768|2745576975	48.3	89	5.3e-16	79	0.977273	0.988764
KT151959_105	AcrIIA7	CRISPR-Cas			IMGVR_UViG_2744054769_000006|2744054769|2745579338	48.3	89	5.3e-16	79	0.977273	0.988764
KT151959_105	AcrIIA7	CRISPR-Cas			IMGVR_UViG_2851419669_000001|2851419669|2851420202	48.3	89	4.1e-16	79.3	0.977273	0.988764
KT151959_105	AcrIIA7	CRISPR-Cas			IMGVR_UViG_3300008132_000446|3300008132|Ga0111230_100044831	48.3	89	5.3e-16	79	0.977273	0.747826
KT151959_105	AcrIIA7	CRISPR-Cas			IMGVR_UViG_3300009602_000014|3300009602|Ga0114900_100017241	48.3	89	2e-15	77	0.965909	0.472222
KT151959_105	AcrIIA7	CRISPR-Cas			IMGVR_UViG_3300013101_000385|3300013101|Ga0164313_100072788	48.3	87	2.2e-14	73.6	0.943182	0.768519
KT151959_105	AcrIIA7	CRISPR-Cas			IMGVR_UViG_3300018493_000626|3300018493|Ga0187909_1002206011	48.3	87	2e-15	77	0.977273	0.505952
KT151959_105	AcrIIA7	CRISPR-Cas			IMGVR_UViG_3300018494_000962|3300018494|Ga0187911_100375537	48.3	87	2e-15	77	0.977273	0.505952
KT151959_105	AcrIIA7	CRISPR-Cas			IMGVR_UViG_3300018878_001230|3300018878|Ga0187910_100493286	48.3	87	2e-15	77	0.977273	0.505952
KT151959_105	AcrIIA7	CRISPR-Cas			IMGVR_UViG_3300020050_002980|3300020050|Ga0206642_100024818	48.3	89	1.4e-16	80.9	0.977273	0.988764
KT151959_105	AcrIIA7	CRISPR-Cas			IMGVR_UViG_3300024272_005554|3300024272|Ga0257077_100038457	48.3	87	2e-15	77	0.977273	0.505952
KT151959_105	AcrIIA7	CRISPR-Cas			IMGVR_UViG_3300024303_000625|3300024303|Ga0257089_1002095711	48.3	87	2e-15	77	0.977273	0.505952
KT151959_105	AcrIIA7	CRISPR-Cas			IMGVR_UViG_3300025296_000162|3300025296|Ga0208316_10008615	48.3	89	2e-15	77	0.965909	0.472222
KT151959_105	AcrIIA7	CRISPR-Cas			IMGVR_UViG_3300029128_000218|3300029128|Ga0168745_10005198	48.3	89	5.3e-16	79	0.977273	0.565789
KT151959_105	AcrIIA7	CRISPR-Cas			IMGVR_UViG_3300029305_004151|3300029305|Ga0307249_1002071826	48.3	87	2e-15	77	0.977273	0.505952
KT151959_105	AcrIIA7	CRISPR-Cas			IMGVR_UViG_3300029705_006888|3300029705|Ga0224414_1000255528	48.3	87	2e-15	77	0.977273	0.505952
KT151959_105	AcrIIA7	CRISPR-Cas			IMGVR_UViG_3300029714_000046|3300029714|Ga0245242_100180021	48.3	89	5.3e-16	79	0.977273	0.565789
KT151959_105	AcrIIA7	CRISPR-Cas			IMGVR_UViG_3300031555_003692|3300031555|Ga0318466_1002035026	48.3	87	2e-15	77	0.977273	0.505952
KT151959_105	AcrIIA7	CRISPR-Cas			IMGVR_UViG_3300032167_000315|3300032167|Ga0224413_1001275121	48.3	87	2e-15	77	0.977273	0.505952
KT151959_105	AcrIIA7	CRISPR-Cas			IMGVR_UViG_3300035428_000175|3300035428|Ga0247197_00702_17408_17743	48.3	89	2.2e-17	83.6	0.943182	0.792793
KT151959_105	AcrIIA7	CRISPR-Cas			IMGVR_UViG_3300035429_000191|3300035429|Ga0247199_00048_27899_28234	48.3	89	2.2e-17	83.6	0.943182	0.792793
KT151959_105	AcrIIA7	CRISPR-Cas			IMGVR_UViG_3300036790_000159|3300036790|Ga0376660_0002257_15683_15943	48.3	87	1.1e-16	81.3	0.977273	1
KT151959_105	AcrIIA7	CRISPR-Cas			IMGVR_UViG_3300036823_000084|3300036823|Ga0376694_0000912_26176_26436	48.3	87	3.1e-16	79.7	0.977273	1
KT151959_105	AcrIIA7	CRISPR-Cas			IMGVR_UViG_3300037296_000046|3300037296|Ga0400260_000187_36597_37088	48.3	87	2.5e-18	86.7	0.943182	0.509202
KT151959_105	AcrIIA7	CRISPR-Cas			IMGVR_UViG_3300045590_000017|3300045590|Ga0455771_03807_4966_5235	48.3	89	5.3e-16	79	0.977273	0.988764
KT151959_105	AcrIIA7	CRISPR-Cas			IMGVR_UViG_3300045988_023976|3300045988|Ga0495776_088712_20166_20513	48.3	89	5.3e-16	79	0.977273	0.747826
KT151959_105	AcrIIA7	CRISPR-Cas			IMGVR_UViG_3300045988_024131|3300045988|Ga0495776_070547_20133_20480	48.3	89	5.3e-16	79	0.977273	0.747826
KT151959_105	AcrIIA7	CRISPR-Cas			IMGVR_UViG_3300045988_062216|3300045988|Ga0495776_161379_14912_15370	48.3	89	5.3e-16	79	0.977273	0.565789
KT151959_105	AcrIIA7	CRISPR-Cas			IMGVR_UViG_3300045988_071805|3300045988|Ga0495776_076228_14503_14961	48.3	89	9e-16	78.2	0.977273	0.565789
KT151959_105	AcrIIA7	CRISPR-Cas			IMGVR_UViG_3300045988_085325|3300045988|Ga0495776_150433_43269_43616	48.3	89	5.3e-16	79	0.977273	0.747826
KT151959_105	AcrIIA7	CRISPR-Cas			IMGVR_UViG_3300045988_093099|3300045988|Ga0495776_179434_16082_16429	48.3	89	5.3e-16	79	0.977273	0.747826
KT151959_105	AcrIIA7	CRISPR-Cas			IMGVR_UViG_3300045988_098915|3300045988|Ga0495776_027043_29113_29571	48.3	89	9e-16	78.2	0.977273	0.565789
KT151959_105	AcrIIA7	CRISPR-Cas			IMGVR_UViG_3300045988_103005|3300045988|Ga0495776_162818_16208_16666	48.3	89	5.3e-16	79	0.977273	0.565789
KT151959_105	AcrIIA7	CRISPR-Cas			IMGVR_UViG_3300045988_110233|3300045988|Ga0495776_170930_13856_14203	48.3	89	5.3e-16	79	0.977273	0.747826
KT151959_105	AcrIIA7	CRISPR-Cas			IMGVR_UViG_3300045988_112815|3300045988|Ga0495776_160931_10805_11152	48.3	89	5.3e-16	79	0.977273	0.747826
KT151959_105	AcrIIA7	CRISPR-Cas			IMGVR_UViG_3300045988_114845|3300045988|Ga0495776_163860_21616_21963	48.3	89	5.3e-16	79	0.977273	0.747826
KT151959_105	AcrIIA7	CRISPR-Cas			IMGVR_UViG_3300045988_115128|3300045988|Ga0495776_042288_6318_6776	48.3	89	5.3e-16	79	0.977273	0.565789
KT151959_105	AcrIIA7	CRISPR-Cas			IMGVR_UViG_3300045988_116220|3300045988|Ga0495776_052060_15677_16024	48.3	89	5.3e-16	79	0.977273	0.747826
KT151959_105	AcrIIA7	CRISPR-Cas			IMGVR_UViG_3300045988_123496|3300045988|Ga0495776_147370_19998_20345	48.3	89	5.3e-16	79	0.977273	0.747826
KT151959_105	AcrIIA7	CRISPR-Cas			IMGVR_UViG_3300045988_124342|3300045988|Ga0495776_172253_16395_16742	48.3	89	5.3e-16	79	0.977273	0.747826
KT151959_105	AcrIIA7	CRISPR-Cas			IMGVR_UViG_3300045988_127645|3300045988|Ga0495776_173818_17830_18177	48.3	89	5.3e-16	79	0.977273	0.747826
KT151959_105	AcrIIA7	CRISPR-Cas			IMGVR_UViG_3300045988_128493|3300045988|Ga0495776_146670_18055_18402	48.3	89	5.3e-16	79	0.977273	0.747826
KT151959_105	AcrIIA7	CRISPR-Cas			IMGVR_UViG_3300045988_131370|3300045988|Ga0495776_148428_15022_15480	48.3	89	5.3e-16	79	0.977273	0.565789
KT151959_105	AcrIIA7	CRISPR-Cas			IMGVR_UViG_3300045988_137105|3300045988|Ga0495776_069237_35861_36403	48.3	87	1.2e-15	77.8	0.977273	0.472222
KT151959_105	AcrIIA7	CRISPR-Cas			IMGVR_UViG_3300045988_140944|3300045988|Ga0495776_187761_21616_21963	48.3	89	5.3e-16	79	0.977273	0.747826
KT151959_105	AcrIIA7	CRISPR-Cas			IMGVR_UViG_3300045988_144308|3300045988|Ga0495776_155368_1018_1476	48.3	89	5.3e-16	79	0.977273	0.565789
KT151959_105	AcrIIA7	CRISPR-Cas			IMGVR_UViG_3300045988_150158|3300045988|Ga0495776_155364_6504_6851	48.3	89	5.3e-16	79	0.977273	0.747826
KT151959_105	AcrIIA7	CRISPR-Cas			IMGVR_UViG_3300045988_152046|3300045988|Ga0495776_182425_18143_18490	48.3	89	5.3e-16	79	0.977273	0.747826
KT151959_105	AcrIIA7	CRISPR-Cas			IMGVR_UViG_3300045988_155927|3300045988|Ga0495776_165704_21470_21817	48.3	89	5.3e-16	79	0.977273	0.747826
KT151959_105	AcrIIA7	CRISPR-Cas			IMGVR_UViG_3300045988_158049|3300045988|Ga0495776_105680_5399_5746	48.3	89	5.3e-16	79	0.977273	0.747826
KT151959_105	AcrIIA7	CRISPR-Cas			IMGVR_UViG_3300045988_178106|3300045988|Ga0495776_064834_5027_5374	48.3	89	5.3e-16	79	0.977273	0.747826
KT151959_105	AcrIIA7	CRISPR-Cas			IMGVR_UViG_3300050196_000059|3300050196|Ga0501166_017721_324_815	48.3	89	8.2e-17	81.6	0.977273	0.539877
KT151959_105	AcrIIA7	CRISPR-Cas			IMGVR_UViG_7000000017_000008|7000000017|C1297971__gene_48438	48.3	87	5.3e-16	79	0.977273	0.631579
KT151959_105	AcrIIA7	CRISPR-Cas			ivig_1967_91	48.3	87	1.2e-15	77.8	0.977273	0.488506
KT151959_105	AcrIIA7	CRISPR-Cas			KJ024807_00074	48.3	89	3.3e-18	86.3	0.988636	1
KT151959_105	AcrIIA7	CRISPR-Cas			MGV-GENOME-0157013_6	48.3	89	5.3e-16	79	0.977273	0.747826
KT151959_105	AcrIIA7	CRISPR-Cas			MGV-GENOME-0158729_6	48.3	89	5.3e-16	79	0.977273	0.747826
KT151959_105	AcrIIA7	CRISPR-Cas			MGV-GENOME-0169231_17	48.3	89	5.3e-16	79	0.977273	0.565789
KT151959_105	AcrIIA7	CRISPR-Cas			MGV-GENOME-0194598_33	48.3	89	5.3e-16	79	0.977273	0.747826
KT151959_105	AcrIIA7	CRISPR-Cas			MGV-GENOME-0197387_11	48.3	89	5.3e-16	79	0.977273	0.747826
KT151959_105	AcrIIA7	CRISPR-Cas			MGV-GENOME-0197418_3	48.3	89	5.3e-16	79	0.977273	0.565789
KT151959_105	AcrIIA7	CRISPR-Cas			MGV-GENOME-0203123_19	48.3	89	5.3e-16	79	0.977273	0.747826
KT151959_105	AcrIIA7	CRISPR-Cas			MGV-GENOME-0204812_22	48.3	89	9e-16	78.2	0.977273	0.565789
KT151959_105	AcrIIA7	CRISPR-Cas			MGV-GENOME-0233449_14	48.3	89	5.3e-16	79	0.977273	0.747826
KT151959_105	AcrIIA7	CRISPR-Cas			MGV-GENOME-0235407_23	48.3	89	5.3e-16	79	0.977273	0.747826
KT151959_105	AcrIIA7	CRISPR-Cas			MGV-GENOME-0247358_8	48.3	89	5.3e-16	79	0.977273	0.565789
KT151959_105	AcrIIA7	CRISPR-Cas			MGV-GENOME-0259768_23	48.3	89	5.3e-16	79	0.977273	0.747826
KT151959_105	AcrIIA7	CRISPR-Cas			MGV-GENOME-0265517_23	48.3	89	5.3e-16	79	0.977273	0.747826
KT151959_105	AcrIIA7	CRISPR-Cas			MGV-GENOME-0269629_19	48.3	89	5.3e-16	79	0.977273	0.565789
KT151959_105	AcrIIA7	CRISPR-Cas			MGV-GENOME-0270671_17	48.3	89	5.3e-16	79	0.977273	0.565789
KT151959_105	AcrIIA7	CRISPR-Cas			MGV-GENOME-0284781_19	48.3	89	5.3e-16	79	0.977273	0.747826
KT151959_105	AcrIIA7	CRISPR-Cas			MGV-GENOME-0287930_34	48.3	89	5.3e-16	79	0.977273	0.747826
KT151959_105	AcrIIA7	CRISPR-Cas			MGV-GENOME-0304461_19	48.3	89	5.3e-16	79	0.977273	0.747826
KT151959_105	AcrIIA7	CRISPR-Cas			MGV-GENOME-0305262_19	48.3	89	5.3e-16	79	0.977273	0.747826
KT151959_105	AcrIIA7	CRISPR-Cas			MGV-GENOME-0311700_58	48.3	87	1.2e-15	77.8	0.977273	0.488506
KT151959_105	AcrIIA7	CRISPR-Cas			MGV-GENOME-0319599_29	48.3	89	5.3e-16	79	0.977273	0.747826
KT151959_105	AcrIIA7	CRISPR-Cas			MGV-GENOME-0333060_35	48.3	89	5.3e-16	79	0.977273	0.747826
KT151959_105	AcrIIA7	CRISPR-Cas			MGV-GENOME-0339819_59	48.3	89	5.3e-16	79	0.977273	0.747826
KT151959_105	AcrIIA7	CRISPR-Cas			MGV-GENOME-4395072_33	48.3	89	5.3e-16	79	0.977273	0.747826
KT151959_105	AcrIIA7	CRISPR-Cas			MGV-GENOME-4415764_33	48.3	89	5.3e-16	79	0.977273	0.747826
KT151959_105	AcrIIA7	CRISPR-Cas			MGV-GENOME-4416086_44	48.3	89	9e-16	78.2	0.977273	0.565789
KT151959_105	AcrIIA7	CRISPR-Cas			uvig_102927_33	48.3	89	5.3e-16	79	0.977273	0.747826
KT151959_105	AcrIIA7	CRISPR-Cas			uvig_128385_3	48.3	89	5.3e-16	79	0.977273	0.565789
KT151959_105	AcrIIA7	CRISPR-Cas			uvig_130118_16	48.3	89	5.3e-16	79	0.977273	0.565789
KT151959_105	AcrIIA7	CRISPR-Cas			uvig_139196_20	48.3	89	5.3e-16	79	0.977273	0.565789
KT151959_105	AcrIIA7	CRISPR-Cas			uvig_149602_24	48.3	89	5.3e-16	79	0.977273	0.747826
KT151959_105	AcrIIA7	CRISPR-Cas			uvig_150385_54	48.3	89	9e-16	78.2	0.977273	0.565789
KT151959_105	AcrIIA7	CRISPR-Cas			uvig_152967_26	48.3	89	5.3e-16	79	0.977273	0.565789
KT151959_105	AcrIIA7	CRISPR-Cas			uvig_155956_53	48.3	89	5.3e-16	79	0.977273	0.747826
KT151959_105	AcrIIA7	CRISPR-Cas			uvig_157061_34	48.3	89	5.3e-16	79	0.977273	0.747826
KT151959_105	AcrIIA7	CRISPR-Cas			uvig_202759_28	48.3	89	5.3e-16	79	0.977273	0.747826
KT151959_105	AcrIIA7	CRISPR-Cas			uvig_204000_3	48.3	87	7.7e-15	75.1	0.977273	0.911111
KT151959_105	AcrIIA7	CRISPR-Cas			uvig_229927_10	48.3	87	1.2e-15	77.8	0.977273	0.488506
KT151959_105	AcrIIA7	CRISPR-Cas			uvig_254118_15	48.3	87	1.2e-15	77.8	0.977273	0.488506
KT151959_105	AcrIIA7	CRISPR-Cas			uvig_262_4	48.3	87	1.2e-15	77.8	0.977273	0.488506
KT151959_105	AcrIIA7	CRISPR-Cas			uvig_263842_17	48.3	89	5.3e-16	79	0.977273	0.565789
KT151959_105	AcrIIA7	CRISPR-Cas			uvig_267972_17	48.3	89	5.3e-16	79	0.977273	0.565789
KT151959_105	AcrIIA7	CRISPR-Cas			uvig_320924_19	48.3	89	5.3e-16	79	0.977273	0.565789
KT151959_105	AcrIIA7	CRISPR-Cas			uvig_324725_89	48.3	87	1.2e-15	77.8	0.977273	0.488506
KT151959_105	AcrIIA7	CRISPR-Cas			uvig_326426_21	48.3	87	1.2e-15	77.8	0.977273	0.488506
KT151959_105	AcrIIA7	CRISPR-Cas			uvig_419817_24	48.3	89	5.3e-16	79	0.977273	0.747826
KT151959_105	AcrIIA7	CRISPR-Cas			uvig_473061_24	48.3	87	1.2e-15	77.8	0.977273	0.488506
KT151959_105	AcrIIA7	CRISPR-Cas			uvig_47748_23	48.3	89	5.3e-16	79	0.977273	0.747826
KT151959_105	AcrIIA7	CRISPR-Cas			uvig_52116_23	48.3	89	5.3e-16	79	0.977273	0.747826
KT151959_105	AcrIIA7	CRISPR-Cas			uvig_81768_56	48.3	89	9e-16	78.2	0.977273	0.565789
KT151959_105	AcrIIA7	CRISPR-Cas			WP_178943152.1	48.3	89	5.3e-16	79	0.977273	0.988764
KT151959_105	AcrIIA7	CRISPR-Cas			YP_009194049.1	48.3	89	3.3e-18	86.3	0.988636	1
KT151959_105	AcrIIA7	Thoeris	CLAN031	Thoeris	KJ024807_00074	48.3	89	3.3e-18	86.3	0.988636	1
KT151959_105	APIS029	CRISPR-Cas			KJ024807_00074	48.3	89	3.3e-18	86.3	0.988636	1
KT151959_105	APIS029	Thoeris	CLAN031	Thoeris	KJ024807_00074	48.3	89	3.3e-18	86.3	0.988636	1
KT151959_105	APIS079		CLAN031	Thoeris	IMGVR_UViG_3300050196_000059|3300050196|Ga0501166_017721_324_815	48.3	89	8.2e-17	81.6	0.977273	0.539877
KT151959_105	APIS079	CRISPR-Cas			IMGVR_UViG_3300050196_000059|3300050196|Ga0501166_017721_324_815	48.3	89	8.2e-17	81.6	0.977273	0.539877
KT151959_105	AcrIIA7	CRISPR-Cas			IMGVR_UViG_3300033521_000005|3300033521|Ga0316616_10000000840	48.2	85	2e-15	77	0.954545	0.509317
KT151959_105	AcrIIA7	CRISPR-Cas			IMGVR_UViG_3300017524_000111|3300017524|Ga0187330_10000572	48	98	2.3e-19	90.1	0.988636	0.693431
KT151959_105	AcrIIA7	CRISPR-Cas			IMGVR_UViG_3300017613_002660|3300017613|Ga0186781_13168053	48	98	4.5e-15	75.9	0.977273	0.590361
KT151959_105	AcrIIA7	CRISPR-Cas			IMGVR_UViG_3300034629_000093|3300034629|Ga0326756_000006_262295_262828	48	100	1.8e-19	90.5	0.977273	0.531073
KT151959_105	AcrIIA7	CRISPR-Cas			IMGVR_UViG_2904175113_000003|2904175113|2904177318	47.9	94	1.6e-20	94	0.988636	1
KT151959_105	AcrIIA7	CRISPR-Cas			IMGVR_UViG_3300006734_000019|3300006734|Ga0098073_100008030	47.9	94	4.6e-20	92.4	0.977273	0.552941
KT151959_105	AcrIIA7	CRISPR-Cas			IMGVR_UViG_3300025057_000020|3300025057|Ga0208018_10008324	47.9	94	4.6e-20	92.4	0.977273	0.552941
KT151959_105	AcrIIA7	CRISPR-Cas			IMGVR_UViG_3300031555_004901|3300031555|Ga0318466_100843439	47.9	94	2.1e-20	93.6	0.977273	0.554217
KT151959_105	AcrIIA7	CRISPR-Cas			IMGVR_UViG_3300033068_001361|3300033068|Ga0364484_1216315	47.9	96	1.6e-17	84	0.977273	0.979167
KT151959_105	AcrIIA7	CRISPR-Cas			IMGVR_UViG_3300033072_000666|3300033072|Ga0364570_1115214	47.9	96	1.6e-17	84	0.977273	0.979167
KT151959_105	AcrIIA7	CRISPR-Cas			WP_180827500.1	47.9	94	4.6e-20	92.4	0.977273	0.552941
KT151959_105	AcrIIA7	CRISPR-Cas			IMGVR_UViG_2936514734_000001|2936514734|2936515071	47.8	92	3.7e-17	82.8	0.977273	0.988889
KT151959_105	AcrIIA7	CRISPR-Cas			IMGVR_UViG_3300001765_000027|3300001765|MIS_100100052	47.8	90	8.2e-17	81.6	0.977273	0.637037
KT151959_105	AcrIIA7	CRISPR-Cas			IMGVR_UViG_3300002026_000003|3300002026|MIS_10000023100	47.8	90	8.2e-17	81.6	0.977273	0.637037
KT151959_105	AcrIIA7	CRISPR-Cas			IMGVR_UViG_3300003691_000076|3300003691|JT63_100063526	47.8	90	4.8e-17	82.4	0.977273	0.988506
KT151959_105	AcrIIA7	CRISPR-Cas			IMGVR_UViG_3300006875_000540|3300006875|Ga0075473_100010125	47.8	90	1.8e-16	80.5	0.977273	0.527607
KT151959_105	AcrIIA7	CRISPR-Cas			IMGVR_UViG_3300006917_000083|3300006917|Ga0075472_1000009734	47.8	90	1.8e-16	80.5	0.977273	0.527607
KT151959_105	AcrIIA7	CRISPR-Cas			IMGVR_UViG_3300007734_000946|3300007734|Ga0104986_160113	47.8	90	1.6e-17	84	0.977273	0.966292
KT151959_105	AcrIIA7	CRISPR-Cas			IMGVR_UViG_3300009685_000172|3300009685|Ga0116142_100081446	47.8	90	2.8e-17	83.2	0.977273	0.988506
KT151959_105	AcrIIA7	CRISPR-Cas			IMGVR_UViG_3300009690_000109|3300009690|Ga0116143_1000311432	47.8	90	2.8e-17	83.2	0.977273	0.988506
KT151959_105	AcrIIA7	CRISPR-Cas			IMGVR_UViG_3300010356_000235|3300010356|Ga0116237_1000687733	47.8	90	2.8e-17	83.2	0.977273	0.988506
KT151959_105	AcrIIA7	CRISPR-Cas			IMGVR_UViG_3300010392_000471|3300010392|Ga0118731_1053523542	47.8	90	2.4e-16	80.1	0.977273	0.934783
KT151959_105	AcrIIA7	CRISPR-Cas			IMGVR_UViG_3300010430_000412|3300010430|Ga0118733_1000090782	47.8	90	2.4e-16	80.1	0.977273	0.934783
KT151959_105	AcrIIA7	CRISPR-Cas			IMGVR_UViG_3300017698_000332|3300017698|Ga0187647_1000573124	47.8	90	9e-16	78.2	0.977273	0.558442
KT151959_105	AcrIIA7	CRISPR-Cas			IMGVR_UViG_3300020036_002044|3300020036|Ga0206648_10053433	47.8	90	6.7e-19	88.6	0.965909	0.50289
KT151959_105	AcrIIA7	CRISPR-Cas			IMGVR_UViG_3300020037_002293|3300020037|Ga0206644_10010948	47.8	90	6.9e-16	78.6	0.977273	0.914894
KT151959_105	AcrIIA7	CRISPR-Cas			IMGVR_UViG_3300020045_003166|3300020045|Ga0206662_100007062	47.8	90	2.2e-17	83.6	0.977273	1
KT151959_105	AcrIIA7	CRISPR-Cas			IMGVR_UViG_3300020046_005104|3300020046|Ga0206646_10006978	47.8	90	6.7e-19	88.6	0.965909	0.50289
KT151959_105	AcrIIA7	CRISPR-Cas			IMGVR_UViG_3300020049_006364|3300020049|Ga0206652_10058313	47.8	90	6.7e-19	88.6	0.965909	0.50289
KT151959_105	AcrIIA7	CRISPR-Cas			IMGVR_UViG_3300020050_005193|3300020050|Ga0206642_10022361	47.8	90	2.4e-16	80.1	0.965909	0.807692
KT151959_105	AcrIIA7	CRISPR-Cas			IMGVR_UViG_3300020050_006097|3300020050|Ga0206642_100073722	47.8	90	6.7e-19	88.6	0.965909	0.50289
KT151959_105	AcrIIA7	CRISPR-Cas			IMGVR_UViG_3300020577_000772|3300020577|Ga0212215_100099533	47.8	90	6.9e-16	78.6	0.977273	0.868687
KT151959_105	AcrIIA7	CRISPR-Cas			IMGVR_UViG_3300020816_000080|3300020816|Ga0214090_1155947512	47.8	92	1.3e-19	90.9	0.977273	0.98913
KT151959_105	AcrIIA7	CRISPR-Cas			IMGVR_UViG_3300021255_000042|3300021255|Ga0223825_1085916313	47.8	92	2.1e-20	93.6	0.977273	0.502762
KT151959_105	AcrIIA7	CRISPR-Cas			IMGVR_UViG_3300021387_001940|3300021387|Ga0223845_1113729327	47.8	92	9.7e-18	84.7	0.977273	0.978495
KT151959_105	AcrIIA7	CRISPR-Cas			IMGVR_UViG_3300023280_000024|3300023280|Ga0255813_102683695	47.8	92	1.3e-19	90.9	0.977273	0.98913
KT151959_105	AcrIIA7	CRISPR-Cas			IMGVR_UViG_3300025585_000094|3300025585|Ga0208546_100011733	47.8	90	1.8e-16	80.5	0.977273	0.527607
KT151959_105	AcrIIA7	CRISPR-Cas			IMGVR_UViG_3300025848_000084|3300025848|Ga0208005_100008435	47.8	90	1.8e-16	80.5	0.977273	0.527607
KT151959_105	AcrIIA7	CRISPR-Cas			IMGVR_UViG_3300025872_000119|3300025872|Ga0208783_100001684	47.8	90	1.8e-16	80.5	0.977273	0.527607
KT151959_105	AcrIIA7	CRISPR-Cas			IMGVR_UViG_3300025967_000044|3300025967|Ga0210136_10001162	47.8	92	2.8e-17	83.2	0.965909	0.538462
KT151959_105	AcrIIA7	CRISPR-Cas			IMGVR_UViG_3300025978_000018|3300025978|Ga0210092_100000517	47.8	92	2.8e-17	83.2	0.965909	0.538462
KT151959_105	AcrIIA7	CRISPR-Cas			IMGVR_UViG_3300026026_000074|3300026026|Ga0210129_10004246	47.8	92	2.8e-17	83.2	0.965909	0.538462
KT151959_105	AcrIIA7	CRISPR-Cas			IMGVR_UViG_3300026484_000014|3300026484|Ga0256837_100041816	47.8	90	3.3e-18	86.3	0.977273	0.924731
KT151959_105	AcrIIA7	CRISPR-Cas			IMGVR_UViG_3300027924_000112|3300027924|Ga0268731_10017999	47.8	90	1.3e-17	84.3	0.977273	0.988506
KT151959_105	AcrIIA7	CRISPR-Cas			IMGVR_UViG_3300031841_002410|3300031841|Ga0326486_100008623	47.8	90	3.1e-16	79.7	0.977273	0.52439
KT151959_105	AcrIIA7	CRISPR-Cas			IMGVR_UViG_3300032030_000015|3300032030|Ga0310697_1000006123	47.8	92	1.9e-18	87	0.988636	0.479167
KT151959_105	AcrIIA7	CRISPR-Cas			IMGVR_UViG_3300033074_002181|3300033074|Ga0364573_106893	47.8	92	2.6e-15	76.6	0.943182	0.934783
KT151959_105	AcrIIA7	CRISPR-Cas			IMGVR_UViG_3300038314_000352|3300038314|Ga0183735_000480_11278_11544	47.8	90	1.3e-17	84.3	0.977273	0.977273
KT151959_105	AcrIIA7	CRISPR-Cas			IMGVR_UViG_3300045988_096196|3300045988|Ga0495776_030010_39563_40063	47.8	92	3.3e-18	86.3	0.954545	0.542169
KT151959_105	AcrIIA7	CRISPR-Cas			IMGVR_UViG_3300045988_104197|3300045988|Ga0495776_069043_38655_39155	47.8	92	3.3e-18	86.3	0.954545	0.542169
KT151959_105	AcrIIA7	CRISPR-Cas			IMGVR_UViG_3300048048_000023|3300048048|Ga0497341_000531_8405_8848	47.8	90	1.6e-17	84	0.977273	0.585034
KT151959_105	AcrIIA7	CRISPR-Cas			IMGVR_UViG_3300049488_000064|3300049488|Ga0499956_003375_2635_2901	47.8	90	1.5e-15	77.4	0.977273	0.977273
KT151959_105	AcrIIA7	CRISPR-Cas			MGV-GENOME-0303032_57	47.8	92	3.3e-18	86.3	0.954545	0.542169
KT151959_105	AcrIIA7	CRISPR-Cas			MGV-GENOME-0311266_54	47.8	92	3.3e-18	86.3	0.954545	0.542169
KT151959_105	AcrIIA7	CRISPR-Cas			uvig_169171_11	47.8	92	3.3e-18	86.3	0.954545	0.542169
KT151959_105	AcrIIA7	CRISPR-Cas			uvig_330779_54	47.8	92	3.3e-18	86.3	0.954545	0.542169
KT151959_105	AcrIIA7	Thoeris	CLAN031	Thoeris	IMGVR_UViG_3300020050_005193|3300020050|Ga0206642_10022361	47.8	90	2.4e-16	80.1	0.965909	0.807692
KT151959_105	APIS029	CRISPR-Cas			IMGVR_UViG_3300020050_005193|3300020050|Ga0206642_10022361	47.8	90	2.4e-16	80.1	0.965909	0.807692
KT151959_105	APIS029	Thoeris	CLAN031	Thoeris	IMGVR_UViG_3300020050_005193|3300020050|Ga0206642_10022361	47.8	90	2.4e-16	80.1	0.965909	0.807692
KT151959_105	AcrIIA7		CLAN031	Thoeris	IMGVR_UViG_3300046684_000100|3300046684|Ga0495669_0009738_1957_2445	47.7	88	7.4e-18	85.1	0.988636	0.530864
KT151959_105	AcrIIA7	CRISPR-Cas			IMGVR_UViG_3300006145_000598|3300006145|Ga0080708_100047121	47.7	86	6.7e-19	88.6	0.977273	0.51634
KT151959_105	AcrIIA7	CRISPR-Cas			IMGVR_UViG_3300006147_000732|3300006147|Ga0080710_100029617	47.7	86	6.7e-19	88.6	0.977273	0.51634
KT151959_105	AcrIIA7	CRISPR-Cas			IMGVR_UViG_3300006201_000601|3300006201|Ga0081180_100002467	47.7	86	6.7e-19	88.6	0.977273	0.51634
KT151959_105	AcrIIA7	CRISPR-Cas			IMGVR_UViG_3300006213_001383|3300006213|Ga0081460_100503717	47.7	86	6.7e-19	88.6	0.977273	0.51634
KT151959_105	AcrIIA7	CRISPR-Cas			IMGVR_UViG_3300006217_001837|3300006217|Ga0081461_100292855	47.7	86	6.7e-19	88.6	0.977273	0.51634
KT151959_105	AcrIIA7	CRISPR-Cas			IMGVR_UViG_3300006805_000191|3300006805|Ga0075464_1000029714	47.7	88	1.1e-16	81.3	0.977273	0.517857
KT151959_105	AcrIIA7	CRISPR-Cas			IMGVR_UViG_3300007510_000087|3300007510|Ga0105013_10074415	47.7	86	6.9e-16	78.6	0.977273	0.986486
KT151959_105	AcrIIA7	CRISPR-Cas			IMGVR_UViG_3300007511_000215|3300007511|Ga0105000_10080523	47.7	86	6.9e-16	78.6	0.977273	0.986486
KT151959_105	AcrIIA7	CRISPR-Cas			IMGVR_UViG_3300007755_000034|3300007755|Ga0105014_10013253	47.7	86	6.9e-16	78.6	0.977273	0.986486
KT151959_105	AcrIIA7	CRISPR-Cas			IMGVR_UViG_3300007759_000039|3300007759|Ga0105002_10014603	47.7	86	6.9e-16	78.6	0.977273	0.986486
KT151959_105	AcrIIA7	CRISPR-Cas			IMGVR_UViG_3300008625_000115|3300008625|Ga0115653_100405823	47.7	86	6.9e-16	78.6	0.977273	0.986486
KT151959_105	AcrIIA7	CRISPR-Cas			IMGVR_UViG_3300008627_000087|3300008627|Ga0115656_100311323	47.7	86	6.9e-16	78.6	0.977273	0.986486
KT151959_105	AcrIIA7	CRISPR-Cas			IMGVR_UViG_3300009008_000331|3300009008|Ga0115649_101353823	47.7	86	6.9e-16	78.6	0.977273	0.986486
KT151959_105	AcrIIA7	CRISPR-Cas			IMGVR_UViG_3300009106_000044|3300009106|Ga0117917_10015643	47.7	86	6.9e-16	78.6	0.977273	0.986486
KT151959_105	AcrIIA7	CRISPR-Cas			IMGVR_UViG_3300009107_000038|3300009107|Ga0117918_10092323	47.7	86	6.9e-16	78.6	0.977273	0.986486
KT151959_105	AcrIIA7	CRISPR-Cas			IMGVR_UViG_3300009364_000115|3300009364|Ga0117931_100405823	47.7	86	6.9e-16	78.6	0.977273	0.986486
KT151959_105	AcrIIA7	CRISPR-Cas			IMGVR_UViG_3300009365_000332|3300009365|Ga0118710_101353823	47.7	86	6.9e-16	78.6	0.977273	0.986486
KT151959_105	AcrIIA7	CRISPR-Cas			IMGVR_UViG_3300009366_000087|3300009366|Ga0118711_100311323	47.7	86	6.9e-16	78.6	0.977273	0.986486
KT151959_105	AcrIIA7	CRISPR-Cas			IMGVR_UViG_3300009374_000325|3300009374|Ga0118720_10074705	47.7	86	6.9e-16	78.6	0.977273	0.986486
KT151959_105	AcrIIA7	CRISPR-Cas			IMGVR_UViG_3300009375_000063|3300009375|Ga0118721_10026123	47.7	86	6.9e-16	78.6	0.977273	0.986486
KT151959_105	AcrIIA7	CRISPR-Cas			IMGVR_UViG_3300009378_000455|3300009378|Ga0118726_10076283	47.7	86	6.9e-16	78.6	0.977273	0.986486
KT151959_105	AcrIIA7	CRISPR-Cas			IMGVR_UViG_3300012031_000671|3300012031|Ga0136561_10005978	47.7	86	5e-14	72.4	0.931818	0.836735
KT151959_105	AcrIIA7	CRISPR-Cas			IMGVR_UViG_3300013112_000091|3300013112|Ga0171653_10057663	47.7	86	6.9e-16	78.6	0.977273	0.986486
KT151959_105	AcrIIA7	CRISPR-Cas			IMGVR_UViG_3300021247_000155|3300021247|Ga0223642_100461624	47.7	86	2.2e-14	73.6	0.977273	0.986111
KT151959_105	AcrIIA7	CRISPR-Cas			IMGVR_UViG_3300025896_000238|3300025896|Ga0208916_1000042913	47.7	88	1.1e-16	81.3	0.977273	0.517857
KT151959_105	AcrIIA7	CRISPR-Cas			IMGVR_UViG_3300029305_000536|3300029305|Ga0307249_101295476	47.7	88	9.7e-18	84.7	0.988636	1
KT151959_105	AcrIIA7	CRISPR-Cas			IMGVR_UViG_3300032259_000009|3300032259|Ga0316190_1000022828	47.7	88	6.3e-17	82	0.954545	0.913043
KT151959_105	AcrIIA7	CRISPR-Cas			IMGVR_UViG_3300045988_077013|3300045988|Ga0495776_153742_11541_11984	47.7	86	9e-16	78.2	0.977273	0.55102
KT151959_105	AcrIIA7	CRISPR-Cas			IMGVR_UViG_3300045988_139238|3300045988|Ga0495776_137180_17232_17501	47.7	86	2.4e-16	80.1	0.977273	0.955056
KT151959_105	AcrIIA7	CRISPR-Cas			IMGVR_UViG_3300045988_139474|3300045988|Ga0495776_009704_70562_70831	47.7	86	2.4e-16	80.1	0.977273	0.955056
KT151959_105	AcrIIA7	CRISPR-Cas			IMGVR_UViG_3300046684_000100|3300046684|Ga0495669_0009738_1957_2445	47.7	88	7.4e-18	85.1	0.988636	0.530864
KT151959_105	AcrIIA7	CRISPR-Cas			IMGVR_UViG_3300047994_000094|3300047994|Ga0495314_0005268_42501_42806	47.7	88	1.7e-14	73.9	0.954545	0.831683
KT151959_105	AcrIIA7	CRISPR-Cas			MGV-GENOME-0261730_16	47.7	86	9e-16	78.2	0.977273	0.55102
KT151959_105	AcrIIA7	CRISPR-Cas			MGV-GENOME-0350685_24	47.7	86	2.4e-16	80.1	0.977273	0.955056
KT151959_105	AcrIIA7	CRISPR-Cas			MGV-GENOME-0376186_113	47.7	86	2.4e-16	80.1	0.977273	0.955056
KT151959_105	AcrIIA7	CRISPR-Cas			uvig_49591_6	47.7	88	2.2e-17	83.6	0.977273	0.913978
KT151959_105	AcrIIA7	Thoeris	CLAN031	Thoeris	uvig_49591_6	47.7	88	2.2e-17	83.6	0.977273	0.913978
KT151959_105	APIS029	CRISPR-Cas			uvig_49591_6	47.7	88	2.2e-17	83.6	0.977273	0.913978
KT151959_105	APIS029	Thoeris	CLAN031	Thoeris	uvig_49591_6	47.7	88	2.2e-17	83.6	0.977273	0.913978
KT151959_105	APIS079		CLAN031	Thoeris	IMGVR_UViG_3300046684_000100|3300046684|Ga0495669_0009738_1957_2445	47.7	88	7.4e-18	85.1	0.988636	0.530864
KT151959_105	APIS079	CRISPR-Cas			IMGVR_UViG_3300046684_000100|3300046684|Ga0495669_0009738_1957_2445	47.7	88	7.4e-18	85.1	0.988636	0.530864
KT151959_105	AcrIIA7	CRISPR-Cas			IMGVR_UViG_3300045789_000815|3300045789|Ga0491190_0000665_7576_7860	47.6	84	3.4e-15	76.3	0.931818	0.893617
KT151959_105	AcrIIA7	CRISPR-Cas			IMGVR_UViG_3300045790_002950|3300045790|Ga0491192_0000575_7575_7859	47.6	84	3.4e-15	76.3	0.931818	0.893617
KT151959_105	AcrIIA7	CRISPR-Cas			IMGVR_UViG_3300046449_000434|3300046449|Ga0491193_0000387_34146_34430	47.6	84	3.4e-15	76.3	0.931818	0.893617
KT151959_105	AcrIIA7	CRISPR-Cas			IMGVR_UViG_3300046534_002092|3300046534|Ga0491194_0003838_15987_16271	47.6	84	3.4e-15	76.3	0.931818	0.893617
KT151959_105	AcrIIA7	CRISPR-Cas			IMGVR_UViG_3300047666_001404|3300047666|Ga0491196_0000539_34146_34430	47.6	84	3.4e-15	76.3	0.931818	0.893617
KT151959_105	AcrIIA7	CRISPR-Cas			IMGVR_UViG_3300047667_001834|3300047667|Ga0491197_0000774_7576_7860	47.6	84	3.4e-15	76.3	0.931818	0.893617
KT151959_105	AcrIIA7	CRISPR-Cas			IMGVR_UViG_3300049783_002085|3300049783|Ga0491198_0000751_34146_34430	47.6	84	3.4e-15	76.3	0.931818	0.893617
KT151959_105	AcrIIA7	CRISPR-Cas			uvig_320363_3	47.6	84	2.5e-13	70.1	0.954545	0.477124
KT151959_105	AcrIIA7	CRISPR-Cas			uvig_328565_22	47.6	84	2.5e-13	70.1	0.954545	0.477124
KT151959_105	AcrIIA7	CRISPR-Cas			IMGVR_UViG_3300029996_000255|3300029996|Ga0245029_100062221	47.4	95	2.1e-20	93.6	0.977273	0.979381
KT151959_105	AcrIIA7	CRISPR-Cas			IMGVR_UViG_3300034072_002238|3300034072|Ga0310127_000360_40636_41055	47.4	95	6.7e-19	88.6	0.965909	0.683453
KT151959_105	AcrIIA7	CRISPR-Cas			IMGVR_UViG_3300045988_078836|3300045988|Ga0495776_115577_4842_5177	47.4	97	7.9e-20	91.7	0.977273	0.855856
KT151959_105	AcrIIA7	CRISPR-Cas			IMGVR_UViG_3300045988_089359|3300045988|Ga0495776_095575_4842_5177	47.4	97	7.9e-20	91.7	0.977273	0.855856
KT151959_105	AcrIIA7	CRISPR-Cas			MGV-GENOME-0215075_12	47.4	97	7.9e-20	91.7	0.977273	0.855856
KT151959_105	AcrIIA7	CRISPR-Cas			MGV-GENOME-0315395_12	47.4	97	7.9e-20	91.7	0.977273	0.855856
KT151959_105	AcrIIA7	CRISPR-Cas			uvig_102198_39	47.4	95	7.9e-20	91.7	0.977273	0.979381
KT151959_105	AcrIIA7	CRISPR-Cas			uvig_247509_117	47.4	95	2.1e-20	93.6	0.977273	0.979381
KT151959_105	AcrIIA7	CRISPR-Cas			uvig_311697_23	47.4	97	6.1e-20	92	0.977273	0.590062
KT151959_105	AcrIIA7	CRISPR-Cas			uvig_41660_12	47.4	97	7.9e-20	91.7	0.977273	0.855856
KT151959_105	AcrIIA7		CLAN031	Thoeris	IMGVR_UViG_3300037508_000466|3300037508|Ga0335038_0000137_48885_49223	47.3	93	2.5e-18	86.7	0.965909	0.830357
KT151959_105	AcrIIA7	CRISPR-Cas			IMGVR_UViG_2523533557_000002|2523533557|2523772480	47.3	93	1.1e-18	87.8	0.977273	0.619048
KT151959_105	AcrIIA7	CRISPR-Cas			IMGVR_UViG_2660238272_000001|2660238272|2661707502	47.3	93	1.1e-18	87.8	0.977273	0.619048
KT151959_105	AcrIIA7	CRISPR-Cas			IMGVR_UViG_3300000313_000034|3300000313|WSSedB1CaDRAFT_100017558	47.3	91	6.7e-19	88.6	0.977273	0.56129
KT151959_105	AcrIIA7	CRISPR-Cas			IMGVR_UViG_3300003408_000018|3300003408|JGI26524J50256_100084237	47.3	91	3.7e-17	82.8	0.988636	0.945652
KT151959_105	AcrIIA7	CRISPR-Cas			IMGVR_UViG_3300003408_000026|3300003408|JGI26524J50256_100117624	47.3	91	3.7e-17	82.8	0.988636	0.945652
KT151959_105	AcrIIA7	CRISPR-Cas			IMGVR_UViG_3300003487_000011|3300003487|JGI26539J51216_100074729	47.3	91	3.7e-17	82.8	0.988636	0.945652
KT151959_105	AcrIIA7	CRISPR-Cas			IMGVR_UViG_3300006077_000063|3300006077|Ga0081594_100162011	47.3	91	5.7e-18	85.5	0.988636	0.537037
KT151959_105	AcrIIA7	CRISPR-Cas			IMGVR_UViG_3300006095_000024|3300006095|Ga0097679_10013949	47.3	91	3.7e-17	82.8	0.988636	0.945652
KT151959_105	AcrIIA7	CRISPR-Cas			IMGVR_UViG_3300006185_000041|3300006185|Ga0097682_100080034	47.3	91	3.7e-17	82.8	0.988636	0.945652
KT151959_105	AcrIIA7	CRISPR-Cas			IMGVR_UViG_3300006187_000019|3300006187|Ga0097678_10007856	47.3	91	3.7e-17	82.8	0.988636	0.945652
KT151959_105	AcrIIA7	CRISPR-Cas			IMGVR_UViG_3300006188_000041|3300006188|Ga0097683_100304520	47.3	91	3.7e-17	82.8	0.988636	0.945652
KT151959_105	AcrIIA7	CRISPR-Cas			IMGVR_UViG_3300006189_000048|3300006189|Ga0097681_10051566	47.3	91	3.7e-17	82.8	0.988636	0.945652
KT151959_105	AcrIIA7	CRISPR-Cas			IMGVR_UViG_3300009784_000260|3300009784|Ga0123357_100002659	47.3	93	6.3e-17	82	0.965909	0.830357
KT151959_105	AcrIIA7	CRISPR-Cas			IMGVR_UViG_3300010344_000501|3300010344|Ga0116243_1001310312	47.3	91	6.9e-16	78.6	0.988636	0.659091
KT151959_105	AcrIIA7	CRISPR-Cas			IMGVR_UViG_3300020577_000799|3300020577|Ga0212215_1000183619	47.3	91	2.9e-14	73.2	0.977273	0.54491
KT151959_105	AcrIIA7	CRISPR-Cas			IMGVR_UViG_3300020577_009856|3300020577|Ga0212215_1000094526	47.3	91	6.9e-16	78.6	0.977273	1
KT151959_105	AcrIIA7	CRISPR-Cas			IMGVR_UViG_3300021387_001132|3300021387|Ga0223845_1178543214	47.3	91	2.2e-17	83.6	0.965909	0.838095
KT151959_105	AcrIIA7	CRISPR-Cas			IMGVR_UViG_3300021431_000126|3300021431|Ga0224423_1000051486	47.3	91	5.7e-18	85.5	0.977273	0.881188
KT151959_105	AcrIIA7	CRISPR-Cas			IMGVR_UViG_3300024981_000054|3300024981|Ga0209934_10037608	47.3	91	3.7e-17	82.8	0.988636	0.945652
KT151959_105	AcrIIA7	CRISPR-Cas			IMGVR_UViG_3300024988_000013|3300024988|Ga0209958_100070750	47.3	91	3.7e-17	82.8	0.988636	0.945652
KT151959_105	AcrIIA7	CRISPR-Cas			IMGVR_UViG_3300024989_000022|3300024989|Ga0209952_10021586	47.3	91	3.7e-17	82.8	0.988636	0.945652
KT151959_105	AcrIIA7	CRISPR-Cas			IMGVR_UViG_3300024990_000027|3300024990|Ga0209915_10051746	47.3	91	3.7e-17	82.8	0.988636	0.945652
KT151959_105	AcrIIA7	CRISPR-Cas			IMGVR_UViG_3300024991_000027|3300024991|Ga0209960_100107657	47.3	91	3.7e-17	82.8	0.988636	0.945652
KT151959_105	AcrIIA7	CRISPR-Cas			IMGVR_UViG_3300024992_000010|3300024992|Ga0209930_100117734	47.3	91	3.7e-17	82.8	0.988636	0.945652
KT151959_105	AcrIIA7	CRISPR-Cas			IMGVR_UViG_3300024998_000005|3300024998|Ga0209963_100059928	47.3	91	3.7e-17	82.8	0.988636	0.945652
KT151959_105	AcrIIA7	CRISPR-Cas			IMGVR_UViG_3300025006_000012|3300025006|Ga0209935_100123628	47.3	91	3.7e-17	82.8	0.988636	0.945652
KT151959_105	AcrIIA7	CRISPR-Cas			IMGVR_UViG_3300029709_000026|3300029709|Ga0245177_1007934	47.3	93	4.3e-18	85.9	0.965909	0.548193
KT151959_105	AcrIIA7	CRISPR-Cas			IMGVR_UViG_3300029904_000193|3300029904|Ga0247319_10052577	47.3	93	3.7e-17	82.8	0.977273	0.853211
KT151959_105	AcrIIA7	CRISPR-Cas			IMGVR_UViG_3300031539_001200|3300031539|Ga0307380_100190897	47.3	91	4.1e-16	79.3	0.988636	0.935484
KT151959_105	AcrIIA7	CRISPR-Cas			IMGVR_UViG_3300031565_001401|3300031565|Ga0307379_100187605	47.3	91	4.1e-16	79.3	0.988636	0.935484
KT151959_105	AcrIIA7	CRISPR-Cas			IMGVR_UViG_3300031566_001583|3300031566|Ga0307378_100253776	47.3	91	4.1e-16	79.3	0.988636	0.935484
KT151959_105	AcrIIA7	CRISPR-Cas			IMGVR_UViG_3300031957_001745|3300031957|Ga0326497_10003567	47.3	91	2.5e-18	86.7	0.988636	0.935484
KT151959_105	AcrIIA7	CRISPR-Cas			IMGVR_UViG_3300033065_000232|3300033065|Ga0364479_1134619	47.3	91	2.9e-14	73.2	0.977273	0.54491
KT151959_105	AcrIIA7	CRISPR-Cas			IMGVR_UViG_3300033065_003131|3300033065|Ga0364479_1081826	47.3	91	6.9e-16	78.6	0.977273	1
KT151959_105	AcrIIA7	CRISPR-Cas			IMGVR_UViG_3300033067_000116|3300033067|Ga0364483_1000719	47.3	91	2.9e-14	73.2	0.977273	0.54491
KT151959_105	AcrIIA7	CRISPR-Cas			IMGVR_UViG_3300033076_001341|3300033076|Ga0364575_10147125	47.3	91	2.2e-17	83.6	0.954545	0.833333
KT151959_105	AcrIIA7	CRISPR-Cas			IMGVR_UViG_3300034279_002441|3300034279|Ga0335052_0000406_23856_24188	47.3	91	1.6e-17	84	0.954545	0.827273
KT151959_105	AcrIIA7	CRISPR-Cas			IMGVR_UViG_3300037195_001552|3300037195|Ga0183732_000098_55121_55387	47.3	91	6.9e-16	78.6	0.988636	0.988636
KT151959_105	AcrIIA7	CRISPR-Cas			IMGVR_UViG_3300037467_003075|3300037467|Ga0395902_0000054_129809_130087	47.3	91	9e-16	78.2	0.977273	0.98913
KT151959_105	AcrIIA7	CRISPR-Cas			IMGVR_UViG_3300037508_000466|3300037508|Ga0335038_0000137_48885_49223	47.3	93	2.5e-18	86.7	0.965909	0.830357
KT151959_105	AcrIIA7	CRISPR-Cas			IMGVR_UViG_3300038393_002510|3300038393|Ga0395904_0000336_1210_1473	47.3	91	2.8e-17	83.2	0.988636	1
KT151959_105	AcrIIA7	CRISPR-Cas			IMGVR_UViG_3300042289_000231|3300042289|Ga0453148_0000364_5785_6123	47.3	93	2.5e-18	86.7	0.965909	0.830357
KT151959_105	AcrIIA7	CRISPR-Cas			IMGVR_UViG_3300042348_001111|3300042348|Ga0453938_0000014_83243_83575	47.3	91	1.6e-17	84	0.954545	0.827273
KT151959_105	AcrIIA7	CRISPR-Cas			IMGVR_UViG_3300042355_000298|3300042355|Ga0453942_0001132_11031_11369	47.3	93	2.5e-18	86.7	0.965909	0.830357
KT151959_105	AcrIIA7	CRISPR-Cas			IMGVR_UViG_3300042444_000758|3300042444|Ga0453061_0000080_38041_38373	47.3	91	1.6e-17	84	0.954545	0.827273
KT151959_105	AcrIIA7	CRISPR-Cas			IMGVR_UViG_3300042507_002429|3300042507|Ga0453192_0000104_37707_38045	47.3	93	2.5e-18	86.7	0.965909	0.830357
KT151959_105	AcrIIA7	CRISPR-Cas			IMGVR_UViG_3300042557_002017|3300042557|Ga0453215_0000190_21811_22143	47.3	91	1.6e-17	84	0.954545	0.827273
KT151959_105	AcrIIA7	CRISPR-Cas			IMGVR_UViG_3300043772_003524|3300043772|Ga0453090_0000037_21793_22125	47.3	91	1.6e-17	84	0.954545	0.827273
KT151959_105	AcrIIA7	CRISPR-Cas			IMGVR_UViG_3300044534_000124|3300044534|Ga0455769_04387_400_678	47.3	91	2.3e-19	90.1	0.977273	0.98913
KT151959_105	AcrIIA7	CRISPR-Cas			IMGVR_UViG_3300044557_000321|3300044557|Ga0455790_000952_180_458	47.3	91	2.3e-19	90.1	0.977273	0.98913
KT151959_105	AcrIIA7	CRISPR-Cas			IMGVR_UViG_3300045589_000082|3300045589|Ga0455768_03853_400_678	47.3	91	2.3e-19	90.1	0.977273	0.98913
KT151959_105	AcrIIA7	CRISPR-Cas			IMGVR_UViG_3300045918_000145|3300045918|Ga0485828_0000062_60728_60997	47.3	93	6.9e-16	78.6	0.977273	0.988764
KT151959_105	AcrIIA7	CRISPR-Cas			IMGVR_UViG_3300045988_090744|3300045988|Ga0495776_137516_25372_25872	47.3	93	1.9e-18	87	0.965909	0.548193
KT151959_105	AcrIIA7	CRISPR-Cas			IMGVR_UViG_3300045988_094522|3300045988|Ga0495776_015987_6769_7269	47.3	93	4.3e-18	85.9	0.965909	0.548193
KT151959_105	AcrIIA7	CRISPR-Cas			IMGVR_UViG_3300045988_094577|3300045988|Ga0495776_184987_37913_38413	47.3	93	1.9e-18	87	0.965909	0.548193
KT151959_105	AcrIIA7	CRISPR-Cas			IMGVR_UViG_3300045988_097813|3300045988|Ga0495776_097815_38501_39001	47.3	93	1.9e-18	87	0.965909	0.548193
KT151959_105	AcrIIA7	CRISPR-Cas			IMGVR_UViG_3300045988_099343|3300045988|Ga0495776_072006_32904_33404	47.3	93	4.3e-18	85.9	0.965909	0.548193
KT151959_105	AcrIIA7	CRISPR-Cas			IMGVR_UViG_3300045988_109661|3300045988|Ga0495776_145828_6750_7250	47.3	93	1.9e-18	87	0.965909	0.548193
KT151959_105	AcrIIA7	CRISPR-Cas			IMGVR_UViG_3300045988_115810|3300045988|Ga0495776_035990_25371_25871	47.3	93	1.9e-18	87	0.965909	0.548193
KT151959_105	AcrIIA7	CRISPR-Cas			IMGVR_UViG_3300045988_116304|3300045988|Ga0495776_163990_7673_8173	47.3	93	1.9e-18	87	0.965909	0.548193
KT151959_105	AcrIIA7	CRISPR-Cas			IMGVR_UViG_3300045988_118834|3300045988|Ga0495776_044786_6842_7342	47.3	93	4.3e-18	85.9	0.965909	0.548193
KT151959_105	AcrIIA7	CRISPR-Cas			IMGVR_UViG_3300045988_143205|3300045988|Ga0495776_189246_20004_20504	47.3	93	1.9e-18	87	0.965909	0.548193
KT151959_105	AcrIIA7	CRISPR-Cas			IMGVR_UViG_3300045988_143925|3300045988|Ga0495776_069622_9146_9646	47.3	93	1.9e-18	87	0.965909	0.548193
KT151959_105	AcrIIA7	CRISPR-Cas			IMGVR_UViG_3300045988_154111|3300045988|Ga0495776_156568_7104_7604	47.3	93	4.3e-18	85.9	0.965909	0.548193
KT151959_105	AcrIIA7	CRISPR-Cas			IMGVR_UViG_3300045988_157089|3300045988|Ga0495776_109292_7169_7669	47.3	93	4.3e-18	85.9	0.965909	0.548193
KT151959_105	AcrIIA7	CRISPR-Cas			IMGVR_UViG_3300048586_000179|3300048586|Ga0498924_0001306_2541_2816	47.3	91	3.8e-14	72.8	0.954545	0.945055
KT151959_105	AcrIIA7	CRISPR-Cas			IMGVR_UViG_3300048588_000013|3300048588|Ga0498926_0030735_76_513	47.3	91	1.1e-16	81.3	0.988636	0.6
KT151959_105	AcrIIA7	CRISPR-Cas			IMGVR_UViG_3300048590_000419|3300048590|Ga0498928_0000857_13969_14244	47.3	91	3.8e-14	72.8	0.954545	0.945055
KT151959_105	AcrIIA7	CRISPR-Cas			IMGVR_UViG_3300048834_000347|3300048834|Ga0498918_0001683_66919_67194	47.3	91	3.8e-14	72.8	0.954545	0.945055
KT151959_105	AcrIIA7	CRISPR-Cas			IMGVR_UViG_3300048837_000245|3300048837|Ga0498921_0024256_2973_3410	47.3	91	1.1e-16	81.3	0.988636	0.6
KT151959_105	AcrIIA7	CRISPR-Cas			IMGVR_UViG_3300048838_000494|3300048838|Ga0498922_0001061_11245_11520	47.3	91	3.8e-14	72.8	0.954545	0.945055
KT151959_105	AcrIIA7	CRISPR-Cas			IMGVR_UViG_3300048839_000504|3300048839|Ga0498923_0001062_54987_55262	47.3	91	3.8e-14	72.8	0.954545	0.945055
KT151959_105	AcrIIA7	CRISPR-Cas			MGV-GENOME-0175348_10	47.3	93	4.3e-18	85.9	0.965909	0.548193
KT151959_105	AcrIIA7	CRISPR-Cas			MGV-GENOME-0176839_13	47.3	93	1.9e-18	87	0.965909	0.548193
KT151959_105	AcrIIA7	CRISPR-Cas			MGV-GENOME-0202662_9	47.3	93	4.3e-18	85.9	0.965909	0.548193
KT151959_105	AcrIIA7	CRISPR-Cas			MGV-GENOME-0209463_42	47.3	93	1.9e-18	87	0.965909	0.548193
KT151959_105	AcrIIA7	CRISPR-Cas			MGV-GENOME-0240632_31	47.3	93	1.9e-18	87	0.965909	0.548193
KT151959_105	AcrIIA7	CRISPR-Cas			MGV-GENOME-0246250_9	47.3	93	1.9e-18	87	0.965909	0.548193
KT151959_105	AcrIIA7	CRISPR-Cas			MGV-GENOME-0253568_9	47.3	93	4.3e-18	85.9	0.965909	0.548193
KT151959_105	AcrIIA7	CRISPR-Cas			MGV-GENOME-0269825_47	47.3	93	4.3e-18	85.9	0.965909	0.548193
KT151959_105	AcrIIA7	CRISPR-Cas			MGV-GENOME-0294529_42	47.3	93	1.9e-18	87	0.965909	0.548193
KT151959_105	AcrIIA7	CRISPR-Cas			MGV-GENOME-0296877_56	47.3	93	1.9e-18	87	0.965909	0.548193
KT151959_105	AcrIIA7	CRISPR-Cas			MGV-GENOME-0297090_9	47.3	93	4.3e-18	85.9	0.965909	0.548193
KT151959_105	AcrIIA7	CRISPR-Cas			MGV-GENOME-0306499_55	47.3	93	1.9e-18	87	0.965909	0.548193
KT151959_105	AcrIIA7	CRISPR-Cas			MGV-GENOME-0333471_10	47.3	93	1.9e-18	87	0.965909	0.548193
KT151959_105	AcrIIA7	CRISPR-Cas			uvig_515306_61	47.3	93	1.9e-18	87	0.965909	0.548193
KT151959_105	AcrIIA7	CRISPR-Cas			uvig_525745_20	47.3	93	1.9e-18	87	0.965909	0.548193
KT151959_105	AcrIIA7	CRISPR-Cas			uvig_71412_58	47.3	93	4.3e-18	85.9	0.965909	0.548193
KT151959_105	AcrIIA7	CRISPR-Cas			uvig_7637_45	47.3	93	5.3e-16	79	0.977273	0.988889
KT151959_105	APIS029	CRISPR-Cas			IMGVR_UViG_3300011005_000030|3300011005|Ga0139361_100011323	47.3	91	3.4e-15	76.3	1	1
KT151959_105	APIS029	Thoeris	CLAN031	Thoeris	IMGVR_UViG_3300011005_000030|3300011005|Ga0139361_100011323	47.3	91	3.4e-15	76.3	1	1
KT151959_105	APIS045		CLAN031	Thoeris	IMGVR_UViG_3300037508_000466|3300037508|Ga0335038_0000137_48885_49223	47.3	93	2.5e-18	86.7	0.965909	0.830357
KT151959_105	APIS045	CRISPR-Cas			IMGVR_UViG_3300037508_000466|3300037508|Ga0335038_0000137_48885_49223	47.3	93	2.5e-18	86.7	0.965909	0.830357
KT151959_105	AcrIIA7	CRISPR-Cas			IMGVR_UViG_3300005460_000736|3300005460|Ga0073908_100080949	47.2	89	1.6e-17	84	0.943182	0.916667
KT151959_105	AcrIIA7	CRISPR-Cas			IMGVR_UViG_3300005461_001005|3300005461|Ga0073906_100106621	47.2	89	1.6e-17	84	0.943182	0.916667
KT151959_105	AcrIIA7	CRISPR-Cas			IMGVR_UViG_3300005469_000261|3300005469|Ga0073907_100387117	47.2	89	1.6e-17	84	0.943182	0.916667
KT151959_105	AcrIIA7	CRISPR-Cas			IMGVR_UViG_3300005512_003367|3300005512|Ga0074648_100531511	47.2	89	3.1e-16	79.7	0.988636	1
KT151959_105	AcrIIA7	CRISPR-Cas			IMGVR_UViG_3300020050_003425|3300020050|Ga0206642_100208625	47.2	89	2.2e-14	73.6	0.965909	0.955056
KT151959_105	AcrIIA7	CRISPR-Cas			IMGVR_UViG_3300023092_000011|3300023092|Ga0247740_10006779	47.2	89	2.8e-17	83.2	0.943182	0.967391
KT151959_105	AcrIIA7	CRISPR-Cas			IMGVR_UViG_3300024239_000132|3300024239|Ga0247724_100001793	47.2	89	1.2e-15	77.8	0.977273	0.526946
KT151959_105	AcrIIA7	CRISPR-Cas			IMGVR_UViG_3300026458_000070|3300026458|Ga0247578_100000118	47.2	89	2.2e-17	83.6	0.988636	0.537037
KT151959_105	AcrIIA7	CRISPR-Cas			IMGVR_UViG_3300026462_000177|3300026462|Ga0247568_100000317	47.2	89	2.2e-17	83.6	0.988636	0.537037
KT151959_105	AcrIIA7	CRISPR-Cas			IMGVR_UViG_3300026470_000501|3300026470|Ga0247599_10003002	47.2	89	2.2e-17	83.6	0.988636	0.537037
KT151959_105	AcrIIA7	CRISPR-Cas			IMGVR_UViG_3300027542_000797|3300027542|Ga0209064_100065552	47.2	89	1.6e-17	84	0.943182	0.916667
KT151959_105	AcrIIA7	CRISPR-Cas			IMGVR_UViG_3300028076_000053|3300028076|Ga0247562_100001311	47.2	89	2.2e-17	83.6	0.988636	0.537037
KT151959_105	AcrIIA7	CRISPR-Cas			IMGVR_UViG_3300028106_000200|3300028106|Ga0247596_100000716	47.2	89	2.2e-17	83.6	0.988636	0.537037
KT151959_105	AcrIIA7	CRISPR-Cas			IMGVR_UViG_3300028282_000249|3300028282|Ga0256413_10005249	47.2	89	2.2e-17	83.6	0.988636	0.537037
KT151959_105	AcrIIA7	CRISPR-Cas			IMGVR_UViG_3300029716_000525|3300029716|Ga0245260_1000006398	47.2	89	4.5e-15	75.9	0.977273	0.565789
KT151959_105	AcrIIA7	CRISPR-Cas			IMGVR_UViG_3300033121_000324|3300033121|Ga0364571_1019680	47.2	89	6.9e-16	78.6	0.965909	0.923913
KT151959_105	AcrIIA7	CRISPR-Cas			IMGVR_UViG_3300037470_000435|3300037470|Ga0395804_0000715_9791_10069	47.2	89	7.7e-15	75.1	0.965909	0.923913
KT151959_105	AcrIIA7	CRISPR-Cas			IMGVR_UViG_3300045988_049628|3300045988|Ga0495776_145870_15413_15871	47.2	89	4.5e-15	75.9	0.977273	0.565789
KT151959_105	AcrIIA7	CRISPR-Cas			IMGVR_UViG_3300045988_057188|3300045988|Ga0495776_167215_21479_21937	47.2	89	4.5e-15	75.9	0.977273	0.565789
KT151959_105	AcrIIA7	CRISPR-Cas			IMGVR_UViG_3300045988_142721|3300045988|Ga0495776_176776_14790_15245	47.2	89	1.5e-15	77.4	0.977273	0.569536
KT151959_105	AcrIIA7	CRISPR-Cas			IMGVR_UViG_3300045988_152603|3300045988|Ga0495776_156285_38973_39428	47.2	89	1.5e-15	77.4	0.977273	0.569536
KT151959_105	AcrIIA7	CRISPR-Cas			IMGVR_UViG_3300045988_160312|3300045988|Ga0495776_181321_14792_15247	47.2	89	1.5e-15	77.4	0.977273	0.569536
KT151959_105	AcrIIA7	CRISPR-Cas			IMGVR_UViG_3300049783_001054|3300049783|Ga0491198_0000219_28170_28688	47.2	89	2.4e-16	80.1	0.931818	0.505814
KT151959_105	AcrIIA7	CRISPR-Cas			MGV-GENOME-0246527_22	47.2	89	4.5e-15	75.9	0.977273	0.565789
KT151959_105	AcrIIA7	CRISPR-Cas			MGV-GENOME-0254678_30	47.2	89	4.5e-15	75.9	0.977273	0.565789
KT151959_105	AcrIIA7	CRISPR-Cas			MGV-GENOME-0335141_19	47.2	89	1.5e-15	77.4	0.977273	0.569536
KT151959_105	AcrIIA7	CRISPR-Cas			MGV-GENOME-0337288_18	47.2	89	1.5e-15	77.4	0.977273	0.569536
KT151959_105	AcrIIA7	CRISPR-Cas			MGV-GENOME-0340753_55	47.2	89	1.5e-15	77.4	0.977273	0.569536
KT151959_105	AcrIIA7	CRISPR-Cas			uvig_199287_22	47.2	89	4.5e-15	75.9	0.977273	0.565789
KT151959_105	AcrIIA7	CRISPR-Cas			uvig_247673_14	47.2	89	1.5e-15	77.4	0.977273	0.569536
KT151959_105	AcrIIA7	CRISPR-Cas			uvig_41358_30	47.2	89	1.5e-15	77.4	0.977273	0.569536
KT151959_105	APIS052		CLAN031	Thoeris	IMGVR_UViG_3300011982_000033|3300011982|Ga0119773_100000123	47.2	89	2.6e-15	76.6	0.977273	0.530488
KT151959_105	AcrIIA7		CLAN031	Thoeris	IMGVR_UViG_3300047317_000108|3300047317|Ga0495604_0021516_747_1232	47.1	87	3.7e-17	82.8	0.977273	0.52795
KT151959_105	AcrIIA7	CRISPR-Cas			IMGVR_UViG_2588254051_000001|2588254051|2589814991	47.1	85	5.9e-15	75.5	0.965909	0.450867
KT151959_105	AcrIIA7	CRISPR-Cas			IMGVR_UViG_2602041623_000006|2602041623|2602410974	47.1	87	6.9e-16	78.6	0.965909	0.524691
KT151959_105	AcrIIA7	CRISPR-Cas			IMGVR_UViG_2667527700_000001|2667527700|2669119555	47.1	85	5.9e-15	75.5	0.965909	0.450867
KT151959_105	AcrIIA7	CRISPR-Cas			IMGVR_UViG_2684622573_000001|2684622573|2684902260	47.1	85	5.9e-15	75.5	0.965909	0.450867
KT151959_105	AcrIIA7	CRISPR-Cas			IMGVR_UViG_2703718680_000001|2703718680|2703967195	47.1	85	5.9e-15	75.5	0.965909	0.450867
KT151959_105	AcrIIA7	CRISPR-Cas			IMGVR_UViG_2703719351_000002|2703719351|2706473261	47.1	85	5.9e-15	75.5	0.965909	0.450867
KT151959_105	AcrIIA7	CRISPR-Cas			IMGVR_UViG_2772190835_000007|2772190835|2773181999	47.1	87	1.3e-17	84.3	0.977273	0.876289
KT151959_105	AcrIIA7	CRISPR-Cas			IMGVR_UViG_2775507040_000002|2775507040|2776870604	47.1	87	5e-14	72.4	0.988636	0.987805
KT151959_105	AcrIIA7	CRISPR-Cas			IMGVR_UViG_2854282004_000005|2854282004|2854289058	47.1	87	4.2e-13	69.3	0.977273	0.987654
KT151959_105	AcrIIA7	CRISPR-Cas			IMGVR_UViG_2860612276_000006|2860612276|2860617965	47.1	85	5.9e-15	75.5	0.965909	0.450867
KT151959_105	AcrIIA7	CRISPR-Cas			IMGVR_UViG_2860623524_000001|2860623524|2860628910	47.1	85	5.9e-15	75.5	0.965909	0.450867
KT151959_105	AcrIIA7	CRISPR-Cas			IMGVR_UViG_3300002293_000031|3300002293|JGI24504J29685_10112024	47.1	87	4.5e-15	75.9	0.988636	1
KT151959_105	AcrIIA7	CRISPR-Cas			IMGVR_UViG_3300006292_000034|3300006292|Ga0099622_10095815	47.1	87	6.9e-16	78.6	0.965909	0.524691
KT151959_105	AcrIIA7	CRISPR-Cas			IMGVR_UViG_3300007648_000202|3300007648|Ga0105531_10031011	47.1	87	6.9e-16	78.6	0.965909	0.524691
KT151959_105	AcrIIA7	CRISPR-Cas			IMGVR_UViG_3300009363_000184|3300009363|Ga0115223_1000009168	47.1	87	1.2e-15	77.8	0.965909	0.524691
KT151959_105	AcrIIA7	CRISPR-Cas			IMGVR_UViG_3300010277_000039|3300010277|Ga0134093_10050531	47.1	87	4.5e-15	75.9	0.988636	1
KT151959_105	AcrIIA7	CRISPR-Cas			IMGVR_UViG_3300010287_000048|3300010287|Ga0134094_10057171	47.1	87	4.5e-15	75.9	0.988636	1
KT151959_105	AcrIIA7	CRISPR-Cas			IMGVR_UViG_3300011936_000136|3300011936|Ga0119780_10001340	47.1	87	6.9e-16	78.6	0.965909	0.524691
KT151959_105	AcrIIA7	CRISPR-Cas			IMGVR_UViG_3300011981_000096|3300011981|Ga0119778_10005509	47.1	87	3.4e-15	76.3	0.965909	0.524691
KT151959_105	AcrIIA7	CRISPR-Cas			IMGVR_UViG_3300011981_000228|3300011981|Ga0119778_10005509	47.1	87	3.4e-15	76.3	0.965909	0.524691
KT151959_105	AcrIIA7	CRISPR-Cas			IMGVR_UViG_3300012949_000189|3300012949|Ga0153798_100273641	47.1	87	4.5e-15	75.9	0.988636	1
KT151959_105	AcrIIA7	CRISPR-Cas			IMGVR_UViG_3300023280_000110|3300023280|Ga0255813_1142893316	47.1	85	5.9e-15	75.5	0.965909	0.450867
KT151959_105	AcrIIA7	CRISPR-Cas			IMGVR_UViG_3300027510_000079|3300027510|Ga0209537_10059379	47.1	87	4.5e-15	75.9	0.988636	1
KT151959_105	AcrIIA7	CRISPR-Cas			IMGVR_UViG_3300028954_000001|3300028954|Ga0169716_1001984	47.1	85	5.9e-15	75.5	0.965909	0.450867
KT151959_105	AcrIIA7	CRISPR-Cas			IMGVR_UViG_3300028955_000068|3300028955|Ga0169715_10004584	47.1	85	5.9e-15	75.5	0.965909	0.450867
KT151959_105	AcrIIA7	CRISPR-Cas			IMGVR_UViG_3300029162_000039|3300029162|Ga0120214_10014422	47.1	85	5.9e-15	75.5	0.965909	0.450867
KT151959_105	AcrIIA7	CRISPR-Cas			IMGVR_UViG_3300029209_000182|3300029209|Ga0168673_100015297	47.1	87	2e-15	77	0.977273	0.988506
KT151959_105	AcrIIA7	CRISPR-Cas			IMGVR_UViG_3300029316_000104|3300029316|Ga0242768_1026302	47.1	87	3.4e-15	76.3	0.977273	0.988506
KT151959_105	AcrIIA7	CRISPR-Cas			IMGVR_UViG_3300037424_000005|3300037424|Ga0395806_0037753_2583_3050	47.1	87	1.1e-13	71.2	0.977273	0.509677
KT151959_105	AcrIIA7	CRISPR-Cas			IMGVR_UViG_3300042988_000931|3300042988|Ga0451687_0000048_18980_19195	47.1	85	3.8e-14	72.8	0.965909	0.985915
KT151959_105	AcrIIA7	CRISPR-Cas			IMGVR_UViG_3300045988_043419|3300045988|Ga0495776_137633_18698_19207	47.1	87	4.5e-15	75.9	0.965909	0.497041
KT151959_105	AcrIIA7	CRISPR-Cas			IMGVR_UViG_3300045988_047783|3300045988|Ga0495776_145316_27396_27905	47.1	87	4.5e-15	75.9	0.965909	0.497041
KT151959_105	AcrIIA7	CRISPR-Cas			IMGVR_UViG_3300045988_129445|3300045988|Ga0495776_166565_138998_139261	47.1	87	2e-15	77	0.977273	0.988506
KT151959_105	AcrIIA7	CRISPR-Cas			IMGVR_UViG_3300045988_131791|3300045988|Ga0495776_186561_130724_130987	47.1	87	3.4e-15	76.3	0.977273	0.988506
KT151959_105	AcrIIA7	CRISPR-Cas			IMGVR_UViG_3300045988_132365|3300045988|Ga0495776_095808_42249_42794	47.1	85	5.9e-15	75.5	0.965909	0.430939
KT151959_105	AcrIIA7	CRISPR-Cas			IMGVR_UViG_3300045988_136205|3300045988|Ga0495776_074306_14242_14505	47.1	87	9e-16	78.2	0.977273	0.988506
KT151959_105	AcrIIA7	CRISPR-Cas			IMGVR_UViG_3300045988_137243|3300045988|Ga0495776_016178_29531_30076	47.1	85	5.9e-15	75.5	0.965909	0.430939
KT151959_105	AcrIIA7	CRISPR-Cas			IMGVR_UViG_3300045988_142527|3300045988|Ga0495776_016691_77007_77552	47.1	85	5.9e-15	75.5	0.965909	0.430939
KT151959_105	AcrIIA7	CRISPR-Cas			IMGVR_UViG_3300045988_143034|3300045988|Ga0495776_016180_71495_72040	47.1	85	5.9e-15	75.5	0.965909	0.430939
KT151959_105	AcrIIA7	CRISPR-Cas			IMGVR_UViG_3300045988_144648|3300045988|Ga0495776_051007_69450_69995	47.1	85	5.9e-15	75.5	0.965909	0.430939
KT151959_105	AcrIIA7	CRISPR-Cas			IMGVR_UViG_3300045988_145740|3300045988|Ga0495776_156145_69489_70034	47.1	85	5.9e-15	75.5	0.965909	0.430939
KT151959_105	AcrIIA7	CRISPR-Cas			IMGVR_UViG_3300045988_145741|3300045988|Ga0495776_156144_69489_70034	47.1	85	5.9e-15	75.5	0.965909	0.430939
KT151959_105	AcrIIA7	CRISPR-Cas			IMGVR_UViG_3300045988_147586|3300045988|Ga0495776_102564_50842_51387	47.1	85	5.9e-15	75.5	0.965909	0.430939
KT151959_105	AcrIIA7	CRISPR-Cas			IMGVR_UViG_3300045988_147760|3300045988|Ga0495776_016383_22780_23325	47.1	85	5.9e-15	75.5	0.965909	0.430939
KT151959_105	AcrIIA7	CRISPR-Cas			IMGVR_UViG_3300045988_148749|3300045988|Ga0495776_034768_69450_69995	47.1	85	5.9e-15	75.5	0.965909	0.430939
KT151959_105	AcrIIA7	CRISPR-Cas			IMGVR_UViG_3300045988_150281|3300045988|Ga0495776_016411_100583_101128	47.1	85	5.9e-15	75.5	0.965909	0.430939
KT151959_105	AcrIIA7	CRISPR-Cas			IMGVR_UViG_3300045988_151227|3300045988|Ga0495776_016181_47725_48270	47.1	85	5.9e-15	75.5	0.965909	0.430939
KT151959_105	AcrIIA7	CRISPR-Cas			IMGVR_UViG_3300045988_152212|3300045988|Ga0495776_016719_21027_21572	47.1	85	5.9e-15	75.5	0.965909	0.430939
KT151959_105	AcrIIA7	CRISPR-Cas			IMGVR_UViG_3300045988_157638|3300045988|Ga0495776_074198_22039_22584	47.1	85	5.9e-15	75.5	0.965909	0.430939
KT151959_105	AcrIIA7	CRISPR-Cas			IMGVR_UViG_3300045988_157965|3300045988|Ga0495776_141266_21969_22514	47.1	85	5.9e-15	75.5	0.965909	0.430939
KT151959_105	AcrIIA7	CRISPR-Cas			IMGVR_UViG_3300045988_158479|3300045988|Ga0495776_016689_50692_51237	47.1	85	5.9e-15	75.5	0.965909	0.430939
KT151959_105	AcrIIA7	CRISPR-Cas			IMGVR_UViG_3300045988_165330|3300045988|Ga0495776_017588_35587_36132	47.1	85	5.9e-15	75.5	0.965909	0.430939
KT151959_105	AcrIIA7	CRISPR-Cas			IMGVR_UViG_3300045988_166480|3300045988|Ga0495776_016441_107383_107928	47.1	85	5.9e-15	75.5	0.965909	0.430939
KT151959_105	AcrIIA7	CRISPR-Cas			IMGVR_UViG_3300045988_169133|3300045988|Ga0495776_016704_39916_40461	47.1	85	5.9e-15	75.5	0.965909	0.430939
KT151959_105	AcrIIA7	CRISPR-Cas			IMGVR_UViG_3300047317_000108|3300047317|Ga0495604_0021516_747_1232	47.1	87	3.7e-17	82.8	0.977273	0.52795
KT151959_105	AcrIIA7	CRISPR-Cas			IMGVR_UViG_3300049638_000076|3300049638|Ga0499516_021104_3370_3588	47.1	87	4.5e-15	75.9	0.988636	1
KT151959_105	AcrIIA7	CRISPR-Cas			IMGVR_UViG_3300049640_000302|3300049640|Ga0499518_020881_2367_2585	47.1	87	4.5e-15	75.9	0.988636	1
KT151959_105	AcrIIA7	CRISPR-Cas			IMGVR_UViG_3300049641_000213|3300049641|Ga0499519_008429_4741_4959	47.1	87	4.5e-15	75.9	0.988636	1
KT151959_105	AcrIIA7	CRISPR-Cas			IMGVR_UViG_651324045_000004|651324045|651548802	47.1	85	5.9e-15	75.5	0.965909	0.430939
KT151959_105	AcrIIA7	CRISPR-Cas			ivig_3199_67	47.1	87	5e-14	72.4	0.988636	0.778846
KT151959_105	AcrIIA7	CRISPR-Cas			ivig_4436_80	47.1	85	5.9e-15	75.5	0.965909	0.450867
KT151959_105	AcrIIA7	CRISPR-Cas			MG592501_00019	47.1	87	5.3e-16	79	0.965909	0.696
KT151959_105	AcrIIA7	CRISPR-Cas			MGV-GENOME-0230752_40	47.1	87	4.5e-15	75.9	0.965909	0.497041
KT151959_105	AcrIIA7	CRISPR-Cas			MGV-GENOME-0294813_22	47.1	87	4.5e-15	75.9	0.965909	0.497041
KT151959_105	AcrIIA7	CRISPR-Cas			MGV-GENOME-0344881_81	47.1	85	5.9e-15	75.5	0.965909	0.450867
KT151959_105	AcrIIA7	CRISPR-Cas			MGV-GENOME-0345400_81	47.1	85	5.9e-15	75.5	0.965909	0.450867
KT151959_105	AcrIIA7	CRISPR-Cas			MGV-GENOME-0345401_81	47.1	85	5.9e-15	75.5	0.965909	0.450867
KT151959_105	AcrIIA7	CRISPR-Cas			MGV-GENOME-0361598_38	47.1	85	5.9e-15	75.5	0.965909	0.450867
KT151959_105	AcrIIA7	CRISPR-Cas			MGV-GENOME-0369108_21	47.1	85	5.9e-15	75.5	0.965909	0.450867
KT151959_105	AcrIIA7	CRISPR-Cas			MGV-GENOME-0369381_13	47.1	87	9e-16	78.2	0.977273	0.988506
KT151959_105	AcrIIA7	CRISPR-Cas			MGV-GENOME-0370015_73	47.1	85	5.9e-15	75.5	0.965909	0.450867
KT151959_105	AcrIIA7	CRISPR-Cas			MGV-GENOME-0370028_105	47.1	85	5.9e-15	75.5	0.965909	0.450867
KT151959_105	AcrIIA7	CRISPR-Cas			MGV-GENOME-0370105_35	47.1	85	5.9e-15	75.5	0.965909	0.450867
KT151959_105	AcrIIA7	CRISPR-Cas			MGV-GENOME-0370123_21	47.1	85	5.9e-15	75.5	0.965909	0.450867
KT151959_105	AcrIIA7	CRISPR-Cas			MGV-GENOME-0370215_22	47.1	85	5.9e-15	75.5	0.965909	0.450867
KT151959_105	AcrIIA7	CRISPR-Cas			MGV-GENOME-0370457_22	47.1	85	5.9e-15	75.5	0.965909	0.450867
KT151959_105	AcrIIA7	CRISPR-Cas			MGV-GENOME-0370703_119	47.1	85	5.9e-15	75.5	0.965909	0.450867
KT151959_105	AcrIIA7	CRISPR-Cas			MGV-GENOME-0370822_80	47.1	85	5.9e-15	75.5	0.965909	0.450867
KT151959_105	AcrIIA7	CRISPR-Cas			MGV-GENOME-0370952_121	47.1	85	5.9e-15	75.5	0.965909	0.450867
KT151959_105	AcrIIA7	CRISPR-Cas			MGV-GENOME-0370982_23	47.1	85	5.9e-15	75.5	0.965909	0.450867
KT151959_105	AcrIIA7	CRISPR-Cas			MGV-GENOME-0370994_102	47.1	85	5.9e-15	75.5	0.965909	0.450867
KT151959_105	AcrIIA7	CRISPR-Cas			MGV-GENOME-0371010_47	47.1	85	5.9e-15	75.5	0.965909	0.450867
KT151959_105	AcrIIA7	CRISPR-Cas			MGV-GENOME-0371084_72	47.1	85	5.9e-15	75.5	0.965909	0.450867
KT151959_105	AcrIIA7	CRISPR-Cas			MGV-GENOME-0378046_157	47.1	87	3.4e-15	76.3	0.977273	0.988506
KT151959_105	AcrIIA7	CRISPR-Cas			MGV-GENOME-0379899_180	47.1	87	2e-15	77	0.977273	0.988506
KT151959_105	AcrIIA7	CRISPR-Cas			MGV-GENOME-4434902_27	47.1	85	5.9e-15	75.5	0.965909	0.450867
KT151959_105	AcrIIA7	CRISPR-Cas			uvig_121301_80	47.1	85	5.9e-15	75.5	0.965909	0.450867
KT151959_105	AcrIIA7	CRISPR-Cas			uvig_134865_103	47.1	87	2e-15	77	0.977273	0.988506
KT151959_105	AcrIIA7	CRISPR-Cas			uvig_136279_110	47.1	87	2e-15	77	0.977273	0.988506
KT151959_105	AcrIIA7	CRISPR-Cas			uvig_142202_88	47.1	85	5.9e-15	75.5	0.965909	0.450867
KT151959_105	AcrIIA7	CRISPR-Cas			uvig_160685_23	47.1	85	5.9e-15	75.5	0.965909	0.450867
KT151959_105	AcrIIA7	CRISPR-Cas			uvig_197972_40	47.1	85	5.9e-15	75.5	0.965909	0.450867
KT151959_105	AcrIIA7	CRISPR-Cas			uvig_224888_13	47.1	87	2.4e-16	80.1	0.977273	0.527607
KT151959_105	AcrIIA7	CRISPR-Cas			uvig_233320_38	47.1	85	5.9e-15	75.5	0.965909	0.450867
KT151959_105	AcrIIA7	CRISPR-Cas			uvig_239801_105	47.1	85	5.9e-15	75.5	0.965909	0.450867
KT151959_105	AcrIIA7	CRISPR-Cas			uvig_243870_9	47.1	87	2.4e-16	80.1	0.977273	0.527607
KT151959_105	AcrIIA7	CRISPR-Cas			uvig_256775_30	47.1	87	2.4e-16	80.1	0.977273	0.527607
KT151959_105	AcrIIA7	CRISPR-Cas			uvig_295206_10	47.1	87	2.4e-16	80.1	0.977273	0.527607
KT151959_105	AcrIIA7	CRISPR-Cas			uvig_318330_107	47.1	85	5.9e-15	75.5	0.965909	0.450867
KT151959_105	AcrIIA7	CRISPR-Cas			uvig_318786_1	47.1	85	5.9e-15	75.5	0.965909	0.8125
KT151959_105	AcrIIA7	CRISPR-Cas			uvig_318929_22	47.1	85	5.9e-15	75.5	0.965909	0.450867
KT151959_105	AcrIIA7	CRISPR-Cas			uvig_319151_38	47.1	85	5.9e-15	75.5	0.965909	0.450867
KT151959_105	AcrIIA7	CRISPR-Cas			uvig_386710_63	47.1	85	5.9e-15	75.5	0.965909	0.450867
KT151959_105	AcrIIA7	CRISPR-Cas			uvig_390129_13	47.1	87	9e-16	78.2	0.977273	0.988506
KT151959_105	AcrIIA7	CRISPR-Cas			uvig_394654_116	47.1	85	5.9e-15	75.5	0.965909	0.450867
KT151959_105	AcrIIA7	CRISPR-Cas			uvig_395169_45	47.1	85	5.9e-15	75.5	0.965909	0.450867
KT151959_105	AcrIIA7	CRISPR-Cas			uvig_428444_50	47.1	87	3.4e-15	76.3	0.977273	0.988506
KT151959_105	AcrIIA7	CRISPR-Cas			uvig_429318_72	47.1	87	3.4e-15	76.3	0.977273	0.988506
KT151959_105	AcrIIA7	CRISPR-Cas			uvig_594523_60	47.1	87	2.4e-16	80.1	0.977273	0.527607
KT151959_105	AcrIIA7	CRISPR-Cas			uvig_78885_68	47.1	87	2e-15	77	0.977273	0.988506
KT151959_105	AcrIIA7	CRISPR-Cas			uvig_85501_9	47.1	87	2e-15	77	0.977273	0.988506
KT151959_105	AcrIIA7	CRISPR-Cas			WP_064383528.1	47.1	85	5.9e-15	75.5	0.965909	0.450867
KT151959_105	AcrIIA7	CRISPR-Cas			WP_077264846.1	47.1	85	5.9e-15	75.5	0.965909	0.450867
KT151959_105	AcrIIA7	CRISPR-Cas			WP_080842438.1	47.1	85	5.9e-15	75.5	0.965909	0.450867
KT151959_105	AcrIIA7	CRISPR-Cas			WP_223366914.1	47.1	85	5.9e-15	75.5	0.965909	0.450867
KT151959_105	AcrIIA7	CRISPR-Cas			WP_227630874.1	47.1	85	5.9e-15	75.5	0.965909	0.450867
KT151959_105	AcrIIA7	Thoeris	CLAN031	Thoeris	IMGVR_UViG_2772190835_000007|2772190835|2773181999	47.1	87	1.3e-17	84.3	0.977273	0.876289
KT151959_105	APIS029	CRISPR-Cas			IMGVR_UViG_2772190835_000007|2772190835|2773181999	47.1	87	1.3e-17	84.3	0.977273	0.876289
KT151959_105	APIS029	Thoeris	CLAN031	Thoeris	IMGVR_UViG_2772190835_000007|2772190835|2773181999	47.1	87	1.3e-17	84.3	0.977273	0.876289
KT151959_105	APIS079		CLAN031	Thoeris	IMGVR_UViG_3300047317_000108|3300047317|Ga0495604_0021516_747_1232	47.1	87	3.7e-17	82.8	0.977273	0.52795
KT151959_105	APIS079	CRISPR-Cas			IMGVR_UViG_3300047317_000108|3300047317|Ga0495604_0021516_747_1232	47.1	87	3.7e-17	82.8	0.977273	0.52795
KT151959_105	AcrIIA7	CRISPR-Cas			IMGVR_UViG_2854646787_000001|2854646787|2854650046	46.9	96	8.7e-19	88.2	0.977273	0.989691
KT151959_105	AcrIIA7	CRISPR-Cas			IMGVR_UViG_3300007276_000650|3300007276|Ga0070747_10007932	46.9	96	4.3e-18	85.9	0.988636	0.55814
KT151959_105	AcrIIA7	CRISPR-Cas			IMGVR_UViG_3300010163_003659|3300010163|Ga0136175_10000060229	46.9	96	2e-15	77	0.977273	0.565789
KT151959_105	AcrIIA7	CRISPR-Cas			IMGVR_UViG_3300020045_001800|3300020045|Ga0206662_100403713	46.9	96	2.6e-15	76.6	0.977273	0.838095
KT151959_105	AcrIIA7	CRISPR-Cas			uvig_389387_30	46.9	98	3.3e-18	86.3	0.977273	0.98
KT151959_105	AcrIIA7	CRISPR-Cas			WP_206100337.1	46.9	96	6.7e-19	88.6	0.977273	1
KT151959_105	AcrIIA7	CRISPR-Cas			IMGVR_UViG_3300002020_000001|3300002020|smpG3_10020952	46.8	94	1.1e-18	87.8	0.965909	0.930693
KT151959_105	AcrIIA7	CRISPR-Cas			IMGVR_UViG_3300006810_000011|3300006810|Ga0070754_100004683	46.8	94	1.3e-19	90.9	0.977273	0.552941
KT151959_105	AcrIIA7	CRISPR-Cas			IMGVR_UViG_3300007344_000015|3300007344|Ga0070745_100020125	46.8	94	1.3e-19	90.9	0.977273	0.552941
KT151959_105	AcrIIA7	CRISPR-Cas			IMGVR_UViG_3300007345_000013|3300007345|Ga0070752_100037725	46.8	94	1.3e-19	90.9	0.977273	0.552941
KT151959_105	AcrIIA7	CRISPR-Cas			IMGVR_UViG_3300007346_000080|3300007346|Ga0070753_10001977	46.8	94	1.3e-19	90.9	0.977273	0.552941
KT151959_105	AcrIIA7	CRISPR-Cas			IMGVR_UViG_3300007640_000015|3300007640|Ga0070751_100024315	46.8	94	1.3e-19	90.9	0.977273	0.552941
KT151959_105	AcrIIA7	CRISPR-Cas			IMGVR_UViG_3300022187_000090|3300022187|Ga0196899_100013229	46.8	94	1.3e-19	90.9	0.977273	0.552941
KT151959_105	AcrIIA7	CRISPR-Cas			IMGVR_UViG_3300025671_000019|3300025671|Ga0208898_100031818	46.8	94	1.3e-19	90.9	0.977273	0.552941
KT151959_105	AcrIIA7	CRISPR-Cas			IMGVR_UViG_3300025853_000013|3300025853|Ga0208645_100058433	46.8	94	1.3e-19	90.9	0.977273	0.552941
KT151959_105	AcrIIA7	CRISPR-Cas			IMGVR_UViG_3300032288_003856|3300032288|Ga0335290_154386037	46.8	94	2.3e-19	90.1	0.988636	0.96875
KT151959_105	AcrIIA7	CRISPR-Cas			IMGVR_UViG_3300033068_000817|3300033068|Ga0364484_1030238	46.8	94	1e-19	91.3	0.988636	0.969072
KT151959_105	AcrIIA7	CRISPR-Cas			IMGVR_UViG_3300034374_010882|3300034374|Ga0348335_000355_31160_31672	46.8	94	1.3e-19	90.9	0.977273	0.552941
KT151959_105	AcrIIA7	CRISPR-Cas			IMGVR_UViG_3300034375_010233|3300034375|Ga0348336_000561_431_943	46.8	94	1.3e-19	90.9	0.977273	0.552941
KT151959_105	AcrIIA7	CRISPR-Cas			IMGVR_UViG_3300034418_011090|3300034418|Ga0348337_000424_29357_29869	46.8	94	1.3e-19	90.9	0.977273	0.552941
KT151959_105	AcrIIA7	CRISPR-Cas			IMGVR_UViG_3300046665_000103|3300046665|Ga0495661_0001494_3219_3503	46.8	94	1.8e-19	90.5	0.988636	1
KT151959_105	AcrIIA7	CRISPR-Cas			IMGVR_UViG_3300049427_000017|3300049427|Ga0456356_000014_50917_51231	46.8	94	1.5e-18	87.4	0.965909	0.894231
KT151959_105	AcrIIA7	CRISPR-Cas			IMGVR_UViG_3300004883_000005|3300004883|Ga0068287_1014831	46.7	90	1.1e-16	81.3	0.977273	0.52439
KT151959_105	AcrIIA7	CRISPR-Cas			IMGVR_UViG_3300005664_000429|3300005664|Ga0073685_10008204	46.7	90	6.9e-16	78.6	0.977273	0.988506
KT151959_105	AcrIIA7	CRISPR-Cas			IMGVR_UViG_3300005764_000510|3300005764|Ga0066903_1000171365	46.7	90	4.5e-15	75.9	0.977273	1
KT151959_105	AcrIIA7	CRISPR-Cas			IMGVR_UViG_3300009184_000091|3300009184|Ga0114976_1000016323	46.7	92	1.1e-16	81.3	0.965909	0.956044
KT151959_105	AcrIIA7	CRISPR-Cas			IMGVR_UViG_3300011005_000030|3300011005|Ga0139361_100011323	46.7	90	4.5e-15	75.9	0.988636	1
KT151959_105	AcrIIA7	CRISPR-Cas			IMGVR_UViG_3300011008_000139|3300011008|Ga0139362_100205523	46.7	90	4.5e-15	75.9	0.988636	1
KT151959_105	AcrIIA7	CRISPR-Cas			IMGVR_UViG_3300014549_000008|3300014549|Ga0134379_1002959	46.7	92	1.6e-17	84	0.954545	0.542169
KT151959_105	AcrIIA7	CRISPR-Cas			IMGVR_UViG_3300014560_000081|3300014560|Ga0134394_10029010	46.7	92	1.6e-17	84	0.954545	0.542169
KT151959_105	AcrIIA7	CRISPR-Cas			IMGVR_UViG_3300014824_000012|3300014824|Ga0134492_10006139	46.7	92	1.6e-17	84	0.954545	0.542169
KT151959_105	AcrIIA7	CRISPR-Cas			IMGVR_UViG_3300020037_002853|3300020037|Ga0206644_100077218	46.7	90	6.9e-16	78.6	0.977273	0.988506
KT151959_105	AcrIIA7	CRISPR-Cas			IMGVR_UViG_3300020039_000038|3300020039|Ga0207352_186524	46.7	90	4.5e-15	75.9	0.988636	1
KT151959_105	AcrIIA7	CRISPR-Cas			IMGVR_UViG_3300020046_000330|3300020046|Ga0206646_10080113	46.7	90	6.9e-16	78.6	0.977273	0.988506
KT151959_105	AcrIIA7	CRISPR-Cas			IMGVR_UViG_3300020049_001677|3300020049|Ga0206652_100335712	46.7	90	6.9e-16	78.6	0.977273	0.988506
KT151959_105	AcrIIA7	CRISPR-Cas			IMGVR_UViG_3300020050_002341|3300020050|Ga0206642_10151826	46.7	90	6.9e-16	78.6	0.977273	0.988506
KT151959_105	AcrIIA7	CRISPR-Cas			IMGVR_UViG_3300021400_001262|3300021400|Ga0224422_1200435012	46.7	90	2.6e-15	76.6	0.943182	0.955556
KT151959_105	AcrIIA7	CRISPR-Cas			IMGVR_UViG_3300022231_000010|3300022231|Ga0236276_100514914	46.7	92	4.1e-16	79.3	0.954545	0.92
KT151959_105	AcrIIA7	CRISPR-Cas			IMGVR_UViG_3300026525_000382|3300026525|Ga0256870_100007025	46.7	92	9.7e-18	84.7	0.988636	0.818182
KT151959_105	AcrIIA7	CRISPR-Cas			IMGVR_UViG_3300026549_000093|3300026549|Ga0256404_100154927	46.7	92	9.7e-18	84.7	0.988636	0.818182
KT151959_105	AcrIIA7	CRISPR-Cas			IMGVR_UViG_3300028048_003157|3300028048|Ga0256405_1000075397	46.7	92	9.7e-18	84.7	0.988636	0.818182
KT151959_105	AcrIIA7	CRISPR-Cas			IMGVR_UViG_3300031993_000121|3300031993|Ga0310696_1000069355	46.7	92	4.8e-17	82.4	0.977273	0.90099
KT151959_105	AcrIIA7	CRISPR-Cas			IMGVR_UViG_3300033072_000224|3300033072|Ga0364570_1024111	46.7	90	4.8e-17	82.4	0.988636	1
KT151959_105	AcrIIA7	CRISPR-Cas			IMGVR_UViG_3300037234_000580|3300037234|Ga0392327_0000052_16405_16875	46.7	92	1.3e-17	84.3	0.977273	0.583333
KT151959_105	AcrIIA7	CRISPR-Cas			IMGVR_UViG_3300037454_001185|3300037454|Ga0394156_0000649_10764_11360	46.7	92	8.7e-19	88.2	0.977273	0.459596
KT151959_105	AcrIIA7	CRISPR-Cas			IMGVR_UViG_3300037691_000065|3300037691|Ga0395996_000364_3698_4030	46.7	92	9.7e-18	84.7	0.988636	0.818182
KT151959_105	AcrIIA7	CRISPR-Cas			IMGVR_UViG_3300037780_000066|3300037780|Ga0394790_000424_57494_57946	46.7	90	3.6e-20	92.8	0.977273	0.6
KT151959_105	AcrIIA7	CRISPR-Cas			IMGVR_UViG_3300044454_000039|3300044454|Ga0436566_0000002_64253_64531	46.7	90	1.5e-15	77.4	0.977273	0.934783
KT151959_105	AcrIIA7	CRISPR-Cas			IMGVR_UViG_3300045988_088268|3300045988|Ga0495776_097578_13426_13926	46.7	92	1.6e-17	84	0.954545	0.542169
KT151959_105	AcrIIA7	CRISPR-Cas			IMGVR_UViG_3300045988_089155|3300045988|Ga0495776_097733_6798_7298	46.7	92	1.6e-17	84	0.954545	0.542169
KT151959_105	AcrIIA7	CRISPR-Cas			IMGVR_UViG_3300045988_093165|3300045988|Ga0495776_180002_38009_38509	46.7	92	1.6e-17	84	0.954545	0.542169
KT151959_105	AcrIIA7	CRISPR-Cas			IMGVR_UViG_3300045988_093536|3300045988|Ga0495776_185720_7487_7987	46.7	92	1.6e-17	84	0.954545	0.542169
KT151959_105	AcrIIA7	CRISPR-Cas			IMGVR_UViG_3300045988_099341|3300045988|Ga0495776_097781_11816_12316	46.7	92	1.6e-17	84	0.954545	0.542169
KT151959_105	AcrIIA7	CRISPR-Cas			IMGVR_UViG_3300045988_100939|3300045988|Ga0495776_155245_20361_20861	46.7	92	1.6e-17	84	0.954545	0.542169
KT151959_105	AcrIIA7	CRISPR-Cas			IMGVR_UViG_3300045988_101412|3300045988|Ga0495776_113730_6871_7371	46.7	92	1.6e-17	84	0.954545	0.542169
KT151959_105	AcrIIA7	CRISPR-Cas			IMGVR_UViG_3300045988_103820|3300045988|Ga0495776_054155_37773_38273	46.7	92	1.6e-17	84	0.954545	0.542169
KT151959_105	AcrIIA7	CRISPR-Cas			IMGVR_UViG_3300045988_106478|3300045988|Ga0495776_054134_6788_7288	46.7	92	1.6e-17	84	0.954545	0.542169
KT151959_105	AcrIIA7	CRISPR-Cas			IMGVR_UViG_3300045988_107760|3300045988|Ga0495776_137574_37898_38398	46.7	92	1.6e-17	84	0.954545	0.542169
KT151959_105	AcrIIA7	CRISPR-Cas			IMGVR_UViG_3300045988_108411|3300045988|Ga0495776_054091_3802_4302	46.7	92	1.6e-17	84	0.954545	0.542169
KT151959_105	AcrIIA7	CRISPR-Cas			IMGVR_UViG_3300045988_108413|3300045988|Ga0495776_186922_37755_38255	46.7	92	1.6e-17	84	0.954545	0.542169
KT151959_105	AcrIIA7	CRISPR-Cas			IMGVR_UViG_3300045988_109657|3300045988|Ga0495776_014425_6819_7319	46.7	92	1.6e-17	84	0.954545	0.542169
KT151959_105	AcrIIA7	CRISPR-Cas			IMGVR_UViG_3300045988_110794|3300045988|Ga0495776_077227_3803_4303	46.7	92	1.6e-17	84	0.954545	0.542169
KT151959_105	AcrIIA7	CRISPR-Cas			IMGVR_UViG_3300045988_112252|3300045988|Ga0495776_172615_6819_7319	46.7	92	1.6e-17	84	0.954545	0.542169
KT151959_105	AcrIIA7	CRISPR-Cas			IMGVR_UViG_3300045988_117847|3300045988|Ga0495776_014061_16230_16730	46.7	92	1.6e-17	84	0.954545	0.542169
KT151959_105	AcrIIA7	CRISPR-Cas			IMGVR_UViG_3300045988_137163|3300045988|Ga0495776_186327_43617_44096	46.7	92	2.5e-18	86.7	0.977273	0.578616
KT151959_105	AcrIIA7	CRISPR-Cas			IMGVR_UViG_3300046512_000094|3300046512|Ga0495610_0000315_24548_24832	46.7	90	8.2e-17	81.6	0.977273	0.93617
KT151959_105	AcrIIA7	CRISPR-Cas			IMGVR_UViG_3300047323_000694|3300047323|Ga0495683_0000008_211245_211529	46.7	90	8.2e-17	81.6	0.977273	0.93617
KT151959_105	AcrIIA7	CRISPR-Cas			MGV-GENOME-0196096_24	46.7	92	1.6e-17	84	0.954545	0.542169
KT151959_105	AcrIIA7	CRISPR-Cas			MGV-GENOME-0206996_5	46.7	92	1.6e-17	84	0.954545	0.542169
KT151959_105	AcrIIA7	CRISPR-Cas			MGV-GENOME-0272676_9	46.7	92	1.6e-17	84	0.954545	0.542169
KT151959_105	AcrIIA7	CRISPR-Cas			MGV-GENOME-0291884_27	46.7	92	1.6e-17	84	0.954545	0.542169
KT151959_105	AcrIIA7	CRISPR-Cas			MGV-GENOME-0293243_9	46.7	92	1.6e-17	84	0.954545	0.542169
KT151959_105	AcrIIA7	CRISPR-Cas			MGV-GENOME-0293421_4	46.7	92	1.6e-17	84	0.954545	0.542169
KT151959_105	AcrIIA7	CRISPR-Cas			MGV-GENOME-0293508_9	46.7	92	1.6e-17	84	0.954545	0.542169
KT151959_105	AcrIIA7	CRISPR-Cas			MGV-GENOME-0293557_55	46.7	92	1.6e-17	84	0.954545	0.542169
KT151959_105	AcrIIA7	CRISPR-Cas			MGV-GENOME-0294690_55	46.7	92	1.6e-17	84	0.954545	0.542169
KT151959_105	AcrIIA7	CRISPR-Cas			MGV-GENOME-0295714_53	46.7	92	1.6e-17	84	0.954545	0.542169
KT151959_105	AcrIIA7	CRISPR-Cas			MGV-GENOME-0296272_23	46.7	92	1.6e-17	84	0.954545	0.542169
KT151959_105	AcrIIA7	CRISPR-Cas			MGV-GENOME-0296672_9	46.7	92	1.6e-17	84	0.954545	0.542169
KT151959_105	AcrIIA7	CRISPR-Cas			MGV-GENOME-0296787_18	46.7	92	1.6e-17	84	0.954545	0.542169
KT151959_105	AcrIIA7	CRISPR-Cas			MGV-GENOME-0297095_9	46.7	92	1.6e-17	84	0.954545	0.542169
KT151959_105	AcrIIA7	CRISPR-Cas			MGV-GENOME-0300083_55	46.7	92	1.6e-17	84	0.954545	0.542169
KT151959_105	AcrIIA7	CRISPR-Cas			MGV-GENOME-0300563_9	46.7	92	1.6e-17	84	0.954545	0.542169
KT151959_105	AcrIIA7	CRISPR-Cas			MGV-GENOME-0350173_55	46.7	92	2.5e-18	86.7	0.977273	0.578616
KT151959_105	AcrIIA7	CRISPR-Cas			MGYG000170999_02051	46.7	92	2.5e-18	86.7	0.977273	0.578616
KT151959_105	AcrIIA7	CRISPR-Cas			uvig_201398_64	46.7	92	1.6e-17	84	0.954545	0.542169
KT151959_105	AcrIIA7	CRISPR-Cas			uvig_39317_9	46.7	92	1.6e-17	84	0.954545	0.542169
KT151959_105	AcrIIA7	CRISPR-Cas			uvig_52955_23	46.7	92	1.6e-17	84	0.954545	0.542169
KT151959_105	AcrIIA7	CRISPR-Cas			uvig_590721_20	46.7	90	4.1e-16	79.3	0.977273	0.915789
KT151959_105	AcrIIA7	CRISPR-Cas			uvig_596358_15	46.7	90	4.1e-16	79.3	0.977273	0.915789
KT151959_105	AcrIIA7	CRISPR-Cas			uvig_82164_9	46.7	92	1.6e-17	84	0.954545	0.542169
KT151959_105	AcrIIA7	Thoeris	CLAN031	Thoeris	IMGVR_UViG_3300011005_000030|3300011005|Ga0139361_100011323	46.7	90	4.5e-15	75.9	0.988636	1
KT151959_105	AcrIIA7	Thoeris	CLAN031	Thoeris	IMGVR_UViG_3300020039_000038|3300020039|Ga0207352_186524	46.7	90	4.5e-15	75.9	0.988636	1
KT151959_105	APIS029	CRISPR-Cas			IMGVR_UViG_3300020039_000038|3300020039|Ga0207352_186524	46.7	90	4.5e-15	75.9	0.988636	1
KT151959_105	APIS029	Thoeris	CLAN031	Thoeris	IMGVR_UViG_3300020039_000038|3300020039|Ga0207352_186524	46.7	90	4.5e-15	75.9	0.988636	1
KT151959_105	APIS043		CLAN031	Thoeris	IMGVR_UViG_3300032215_000837|3300032215|Ga0335241_1002239920	46.7	90	3.1e-16	79.7	0.965909	0.406393
KT151959_105	AcrIIA7	CRISPR-Cas			IMGVR_UViG_3300008078_000030|3300008078|Ga0105955_10084310	46.6	88	4.1e-16	79.3	0.977273	0.530864
KT151959_105	AcrIIA7	CRISPR-Cas			IMGVR_UViG_3300008679_000029|3300008679|Ga0115430_10006916	46.6	88	2.9e-14	73.2	0.977273	1
KT151959_105	AcrIIA7	CRISPR-Cas			IMGVR_UViG_3300028628_000010|3300028628|Ga0302249_100013910	46.6	88	7.2e-13	68.6	0.965909	0.934066
KT151959_105	AcrIIA7	CRISPR-Cas			IMGVR_UViG_3300028630_000010|3300028630|Ga0302247_100019560	46.6	88	7.2e-13	68.6	0.965909	0.934066
KT151959_105	AcrIIA7	CRISPR-Cas			IMGVR_UViG_3300028631_000014|3300028631|Ga0302241_100016964	46.6	88	7.2e-13	68.6	0.965909	0.934066
KT151959_105	AcrIIA7	CRISPR-Cas			IMGVR_UViG_3300028633_000007|3300028633|Ga0302236_100017860	46.6	88	7.2e-13	68.6	0.965909	0.934066
KT151959_105	AcrIIA7	CRISPR-Cas			IMGVR_UViG_3300028634_000011|3300028634|Ga0302242_10002356	46.6	88	7.2e-13	68.6	0.965909	0.934066
KT151959_105	AcrIIA7	CRISPR-Cas			IMGVR_UViG_3300028638_000011|3300028638|Ga0302240_10002066	46.6	88	7.2e-13	68.6	0.965909	0.934066
KT151959_105	AcrIIA7	CRISPR-Cas			IMGVR_UViG_3300028640_000009|3300028640|Ga0302237_100017510	46.6	88	7.2e-13	68.6	0.965909	0.934066
KT151959_105	AcrIIA7	CRISPR-Cas			IMGVR_UViG_3300028641_000007|3300028641|Ga0302239_100014110	46.6	88	7.2e-13	68.6	0.965909	0.934066
KT151959_105	AcrIIA7	CRISPR-Cas			IMGVR_UViG_3300028644_000009|3300028644|Ga0302238_100018510	46.6	88	7.2e-13	68.6	0.965909	0.934066
KT151959_105	AcrIIA7	CRISPR-Cas			IMGVR_UViG_3300029056_000047|3300029056|Ga0169699_1013771	46.6	88	6.3e-17	82	0.977273	0.913978
KT151959_105	AcrIIA7	CRISPR-Cas			IMGVR_UViG_3300029101_000012|3300029101|Ga0169212_1007608	46.6	88	6.3e-17	82	0.977273	0.913978
KT151959_105	AcrIIA7	CRISPR-Cas			IMGVR_UViG_3300029562_000065|3300029562|Ga0245122_1045976	46.6	88	6.3e-17	82	0.977273	0.913978
KT151959_105	AcrIIA7	CRISPR-Cas			IMGVR_UViG_3300029590_000130|3300029590|Ga0245099_100093837	46.6	88	6.3e-17	82	0.977273	0.913978
KT151959_105	AcrIIA7	CRISPR-Cas			IMGVR_UViG_3300033067_001279|3300033067|Ga0364483_1022865	46.6	88	2e-15	77	0.977273	1
KT151959_105	AcrIIA7	CRISPR-Cas			IMGVR_UViG_3300033068_000403|3300033068|Ga0364484_111201	46.6	88	1.5e-15	77.4	0.977273	0.530864
KT151959_105	AcrIIA7	CRISPR-Cas			IMGVR_UViG_7000000346_000027|7000000346|SRS016360_Baylor_scaffold_60507__gene_73938	46.6	88	4.1e-16	79.3	0.977273	0.530864
KT151959_105	AcrIIA7	CRISPR-Cas			IMGVR_UViG_7000000721_000004|7000000721|C3472650__gene_208914	46.6	88	2.9e-14	73.2	0.977273	1
KT151959_105	AcrIIA7	CRISPR-Cas			uvig_219378_48	46.6	88	6.3e-17	82	0.977273	0.913978
KT151959_105	AcrIIA7	CRISPR-Cas			uvig_389900_25	46.6	88	6.3e-17	82	0.977273	0.913978
KT151959_105	AcrIIA7	CRISPR-Cas			uvig_539751_60	46.6	88	6.3e-17	82	0.977273	0.913978
KT151959_105	AcrIIA7	CRISPR-Cas			WP_107793506.1	46.6	88	4.1e-16	79.3	0.977273	0.530864
KT151959_105	AcrIIA7	Thoeris	CLAN031	Thoeris	IMGVR_UViG_3300008679_000029|3300008679|Ga0115430_10006916	46.6	88	2.9e-14	73.2	0.977273	1
KT151959_105	AcrIIA7	Thoeris	CLAN031	Thoeris	IMGVR_UViG_7000000721_000004|7000000721|C3472650__gene_208914	46.6	88	2.9e-14	73.2	0.977273	1
KT151959_105	AcrIIA7	Thoeris	CLAN031	Thoeris	uvig_219378_48	46.6	88	6.3e-17	82	0.977273	0.913978
KT151959_105	APIS029	CRISPR-Cas			IMGVR_UViG_3300008679_000029|3300008679|Ga0115430_10006916	46.6	88	2.9e-14	73.2	0.977273	0.988506
KT151959_105	APIS029	CRISPR-Cas			IMGVR_UViG_7000000721_000004|7000000721|C3472650__gene_208914	46.6	88	2.9e-14	73.2	0.977273	1
KT151959_105	APIS029	CRISPR-Cas			uvig_219378_48	46.6	88	6.3e-17	82	0.977273	0.913978
KT151959_105	APIS029	Thoeris	CLAN031	Thoeris	IMGVR_UViG_2627853870_000002|2627853870|2629309063	46.6	88	1.8e-16	80.5	0.977273	0.988372
KT151959_105	APIS029	Thoeris	CLAN031	Thoeris	IMGVR_UViG_3300008679_000029|3300008679|Ga0115430_10006916	46.6	88	2.9e-14	73.2	0.977273	0.988506
KT151959_105	APIS029	Thoeris	CLAN031	Thoeris	IMGVR_UViG_7000000721_000004|7000000721|C3472650__gene_208914	46.6	88	2.9e-14	73.2	0.977273	1
KT151959_105	APIS029	Thoeris	CLAN031	Thoeris	uvig_219378_48	46.6	88	6.3e-17	82	0.977273	0.913978
KT151959_105	AcrIIA7	CRISPR-Cas			IMGVR_UViG_2529293269_000002|2529293269|2531801086	46.5	86	2.2e-17	83.6	0.977273	0.494186
KT151959_105	AcrIIA7	CRISPR-Cas			IMGVR_UViG_2744054833_000001|2744054833|2745813235	46.5	86	2.2e-17	83.6	0.977273	0.494186
KT151959_105	AcrIIA7	CRISPR-Cas			IMGVR_UViG_2775506979_000003|2775506979|2776581640	46.5	86	4.1e-16	79.3	0.977273	0.478261
KT151959_105	AcrIIA7	CRISPR-Cas			IMGVR_UViG_2841271280_000002|2841271280|2841272258	46.5	86	2.2e-17	83.6	0.977273	0.494186
KT151959_105	AcrIIA7	CRISPR-Cas			IMGVR_UViG_2843777344_000002|2843777344|2843778329	46.5	86	2.2e-17	83.6	0.977273	0.494186
KT151959_105	AcrIIA7	CRISPR-Cas			IMGVR_UViG_2847046322_000001|2847046322|2847047259	46.5	86	2.2e-17	83.6	0.977273	0.494186
KT151959_105	AcrIIA7	CRISPR-Cas			IMGVR_UViG_2847058841_000002|2847058841|2847059785	46.5	86	2.2e-17	83.6	0.977273	0.494186
KT151959_105	AcrIIA7	CRISPR-Cas			IMGVR_UViG_2847067942_000002|2847067942|2847069447	46.5	86	2.2e-17	83.6	0.977273	0.494186
KT151959_105	AcrIIA7	CRISPR-Cas			IMGVR_UViG_2850319276_000001|2850319276|2850320087	46.5	86	2.2e-17	83.6	0.977273	0.494186
KT151959_105	AcrIIA7	CRISPR-Cas			IMGVR_UViG_2854807639_000005|2854807639|2854807682	46.5	86	2.2e-17	83.6	0.977273	0.494186
KT151959_105	AcrIIA7	CRISPR-Cas			IMGVR_UViG_2854819306_000001|2854819306|2854820742	46.5	86	2.2e-17	83.6	0.977273	0.494186
KT151959_105	AcrIIA7	CRISPR-Cas			IMGVR_UViG_2854826846_000001|2854826846|2854828541	46.5	86	2.2e-17	83.6	0.977273	0.494186
KT151959_105	AcrIIA7	CRISPR-Cas			IMGVR_UViG_2854828626_000002|2854828626|2854829029	46.5	86	2.2e-17	83.6	0.977273	0.494186
KT151959_105	AcrIIA7	CRISPR-Cas			IMGVR_UViG_2858178296_000006|2858178296|2858179313	46.5	86	2.2e-17	83.6	0.977273	0.494186
KT151959_105	AcrIIA7	CRISPR-Cas			IMGVR_UViG_2868706329_000004|2868706329|2868706422	46.5	86	2.2e-17	83.6	0.977273	0.494186
KT151959_105	AcrIIA7	CRISPR-Cas			IMGVR_UViG_2868723159_000003|2868723159|2868724832	46.5	86	2.2e-17	83.6	0.977273	0.494186
KT151959_105	AcrIIA7	CRISPR-Cas			IMGVR_UViG_2871062819_000001|2871062819|2871062830	46.5	86	2.2e-17	83.6	0.977273	0.494186
KT151959_105	AcrIIA7	CRISPR-Cas			IMGVR_UViG_2873784158_000002|2873784158|2873785209	46.5	86	2.2e-17	83.6	0.977273	0.494186
KT151959_105	AcrIIA7	CRISPR-Cas			IMGVR_UViG_2876141625_000002|2876141625|2876142072	46.5	86	2.2e-17	83.6	0.977273	0.494186
KT151959_105	AcrIIA7	CRISPR-Cas			IMGVR_UViG_2876155003_000001|2876155003|2876155914	46.5	86	2.2e-17	83.6	0.977273	0.494186
KT151959_105	AcrIIA7	CRISPR-Cas			IMGVR_UViG_2878545149_000003|2878545149|2878546554	46.5	86	2.2e-17	83.6	0.977273	0.494186
KT151959_105	AcrIIA7	CRISPR-Cas			IMGVR_UViG_2878549214_000005|2878549214|2878550469	46.5	86	2.2e-17	83.6	0.977273	0.494186
KT151959_105	AcrIIA7	CRISPR-Cas			IMGVR_UViG_2878552946_000001|2878552946|2878553762	46.5	86	2.2e-17	83.6	0.977273	0.494186
KT151959_105	AcrIIA7	CRISPR-Cas			IMGVR_UViG_2900212174_000002|2900212174|2900212923	46.5	86	2.2e-17	83.6	0.977273	0.494186
KT151959_105	AcrIIA7	CRISPR-Cas			IMGVR_UViG_2902276386_000002|2902276386|2902276562	46.5	86	2.2e-17	83.6	0.977273	0.494186
KT151959_105	AcrIIA7	CRISPR-Cas			IMGVR_UViG_2902278303_000002|2902278303|2902278587	46.5	86	2.2e-17	83.6	0.977273	0.494186
KT151959_105	AcrIIA7	CRISPR-Cas			IMGVR_UViG_2902293144_000001|2902293144|2902294078	46.5	86	2.2e-17	83.6	0.977273	0.494186
KT151959_105	AcrIIA7	CRISPR-Cas			IMGVR_UViG_2905471704_000004|2905471704|2905471787	46.5	86	2.2e-17	83.6	0.977273	0.494186
KT151959_105	AcrIIA7	CRISPR-Cas			IMGVR_UViG_2905478121_000001|2905478121|2905479369	46.5	86	2.2e-17	83.6	0.977273	0.494186
KT151959_105	AcrIIA7	CRISPR-Cas			IMGVR_UViG_3300003830_000183|3300003830|Ga0051980_100128272	46.5	99	1.3e-19	90.9	0.988636	0.960396
KT151959_105	AcrIIA7	CRISPR-Cas			IMGVR_UViG_3300005439_000001|3300005439|Ga0070711_10000004778	46.5	86	4.5e-15	75.9	0.943182	0.931034
KT151959_105	AcrIIA7	CRISPR-Cas			IMGVR_UViG_3300005663_000071|3300005663|Ga0073582_1002824	46.5	86	4.5e-15	75.9	0.977273	0.530612
KT151959_105	AcrIIA7	CRISPR-Cas			IMGVR_UViG_3300006464_000130|3300006464|Ga0100221_100123213	46.5	86	2.6e-15	76.6	0.965909	0.497041
KT151959_105	AcrIIA7	CRISPR-Cas			IMGVR_UViG_3300008009_000471|3300008009|Ga0100394_10259024	46.5	99	1.3e-19	90.9	0.988636	0.960396
KT151959_105	AcrIIA7	CRISPR-Cas			IMGVR_UViG_3300008086_000157|3300008086|Ga0100388_100090655	46.5	99	1.3e-19	90.9	0.988636	0.960396
KT151959_105	AcrIIA7	CRISPR-Cas			IMGVR_UViG_3300008095_000159|3300008095|Ga0100392_100987010	46.5	99	1.3e-19	90.9	0.988636	0.960396
KT151959_105	AcrIIA7	CRISPR-Cas			IMGVR_UViG_3300009424_000110|3300009424|Ga0100384_100250711	46.5	99	1.3e-19	90.9	0.988636	0.960396
KT151959_105	AcrIIA7	CRISPR-Cas			IMGVR_UViG_3300010283_000168|3300010283|Ga0129312_10066274	46.5	86	2.6e-15	76.6	0.965909	0.497041
KT151959_105	AcrIIA7	CRISPR-Cas			IMGVR_UViG_3300018411_000735|3300018411|Ga0194137_100149723	46.5	101	4.1e-16	79.3	0.988636	0.95283
KT151959_105	AcrIIA7	CRISPR-Cas			IMGVR_UViG_3300019776_000051|3300019776|Ga0197937_109727732	46.5	86	1.7e-14	73.9	0.977273	0.963855
KT151959_105	AcrIIA7	CRISPR-Cas			IMGVR_UViG_3300025033_000150|3300025033|Ga0210026_100529011	46.5	99	1.3e-19	90.9	0.988636	0.960396
KT151959_105	AcrIIA7	CRISPR-Cas			IMGVR_UViG_3300025035_000250|3300025035|Ga0210011_100493711	46.5	99	1.3e-19	90.9	0.988636	0.960396
KT151959_105	AcrIIA7	CRISPR-Cas			IMGVR_UViG_3300025139_000129|3300025139|Ga0210021_10066325	46.5	99	1.3e-19	90.9	0.988636	0.960396
KT151959_105	AcrIIA7	CRISPR-Cas			IMGVR_UViG_3300025158_000134|3300025158|Ga0210012_100558110	46.5	99	1.3e-19	90.9	0.988636	0.960396
KT151959_105	AcrIIA7	CRISPR-Cas			IMGVR_UViG_3300025288_000148|3300025288|Ga0210044_100047867	46.5	99	1.3e-19	90.9	0.988636	0.960396
KT151959_105	AcrIIA7	CRISPR-Cas			IMGVR_UViG_3300025844_000124|3300025844|Ga0210036_10088059	46.5	99	1.3e-19	90.9	0.988636	0.960396
KT151959_105	AcrIIA7	CRISPR-Cas			IMGVR_UViG_3300025916_000002|3300025916|Ga0207663_10000042108	46.5	86	4.5e-15	75.9	0.943182	0.931034
KT151959_105	AcrIIA7	CRISPR-Cas			IMGVR_UViG_3300029826_000052|3300029826|Ga0134619_10010264	46.5	99	3.6e-20	92.8	0.977273	0.90566
KT151959_105	AcrIIA7	CRISPR-Cas			IMGVR_UViG_3300035655_000005|3300035655|Ga0134475_001171_6298_6615	46.5	86	3.1e-16	79.7	0.977273	0.752381
KT151959_105	AcrIIA7	CRISPR-Cas			IMGVR_UViG_3300038309_000075|3300038309|Ga0134588_000058_34138_34458	46.5	99	3.6e-20	92.8	0.977273	0.90566
KT151959_105	AcrIIA7	CRISPR-Cas			IMGVR_UViG_3300042922_000399|3300042922|Ga0456363_0000827_15756_16223	46.5	86	9.4e-13	68.2	0.977273	0.529032
KT151959_105	AcrIIA7	CRISPR-Cas			IMGVR_UViG_3300042923_000331|3300042923|Ga0456365_0000808_61685_62041	46.5	86	9.4e-13	68.2	0.977273	0.694915
KT151959_105	AcrIIA7	CRISPR-Cas			IMGVR_UViG_3300045988_016848|3300045988|Ga0495776_172247_37575_38084	46.5	86	2.6e-15	76.6	0.965909	0.497041
KT151959_105	AcrIIA7	CRISPR-Cas			IMGVR_UViG_3300045988_026561|3300045988|Ga0495776_045158_1441_1950	46.5	86	2.6e-15	76.6	0.965909	0.497041
KT151959_105	AcrIIA7	CRISPR-Cas			IMGVR_UViG_3300045988_036504|3300045988|Ga0495776_149119_37619_38128	46.5	86	2.6e-15	76.6	0.965909	0.497041
KT151959_105	AcrIIA7	CRISPR-Cas			IMGVR_UViG_3300045988_039834|3300045988|Ga0495776_154713_5571_6080	46.5	86	2.6e-15	76.6	0.965909	0.497041
KT151959_105	AcrIIA7	CRISPR-Cas			IMGVR_UViG_3300045988_057479|3300045988|Ga0495776_175306_24195_24704	46.5	86	2.6e-15	76.6	0.965909	0.497041
KT151959_105	AcrIIA7	CRISPR-Cas			IMGVR_UViG_3300045988_060088|3300045988|Ga0495776_025813_32223_32732	46.5	86	2.6e-15	76.6	0.965909	0.497041
KT151959_105	AcrIIA7	CRISPR-Cas			IMGVR_UViG_3300045988_063340|3300045988|Ga0495776_183675_37150_37659	46.5	86	2.6e-15	76.6	0.965909	0.497041
KT151959_105	AcrIIA7	CRISPR-Cas			IMGVR_UViG_3300045988_069301|3300045988|Ga0495776_047992_80_508	46.5	86	2.6e-15	76.6	0.965909	0.591549
KT151959_105	AcrIIA7	CRISPR-Cas			IMGVR_UViG_3300045988_097423|3300045988|Ga0495776_069623_10048_10557	46.5	86	2.6e-15	76.6	0.965909	0.497041
KT151959_105	AcrIIA7	CRISPR-Cas			IMGVR_UViG_3300045988_139799|3300045988|Ga0495776_094864_18555_19013	46.5	86	2e-15	77	0.977273	0.559211
KT151959_105	AcrIIA7	CRISPR-Cas			IMGVR_UViG_3300045988_184641|3300045988|Ga0495776_158779_6996_7454	46.5	86	2e-15	77	0.977273	0.559211
KT151959_105	AcrIIA7	CRISPR-Cas			IMGVR_UViG_3300047560_000324|3300047560|Ga0485259_000314_24213_24428	46.5	86	5.5e-13	68.9	0.977273	1
KT151959_105	AcrIIA7	CRISPR-Cas			IMGVR_UViG_7000000038_000111|7000000038|C4275659__gene_373508	46.5	86	2.6e-15	76.6	0.965909	0.497041
KT151959_105	AcrIIA7	CRISPR-Cas			MGV-GENOME-0176841_14	46.5	86	2.6e-15	76.6	0.965909	0.497041
KT151959_105	AcrIIA7	CRISPR-Cas			MGV-GENOME-0195793_2	46.5	86	2.6e-15	76.6	0.965909	0.591549
KT151959_105	AcrIIA7	CRISPR-Cas			MGV-GENOME-0232502_39	46.5	86	2.6e-15	76.6	0.965909	0.497041
KT151959_105	AcrIIA7	CRISPR-Cas			MGV-GENOME-0254357_3	46.5	86	2.6e-15	76.6	0.965909	0.497041
KT151959_105	AcrIIA7	CRISPR-Cas			MGV-GENOME-0265425_46	46.5	86	2.6e-15	76.6	0.965909	0.497041
KT151959_105	AcrIIA7	CRISPR-Cas			MGV-GENOME-0284428_27	46.5	86	2e-15	77	0.977273	0.559211
KT151959_105	AcrIIA7	CRISPR-Cas			MGV-GENOME-0303196_52	46.5	86	2.6e-15	76.6	0.965909	0.497041
KT151959_105	AcrIIA7	CRISPR-Cas			MGV-GENOME-0304439_53	46.5	86	2.6e-15	76.6	0.965909	0.497041
KT151959_105	AcrIIA7	CRISPR-Cas			MGV-GENOME-0317765_8	46.5	86	2e-15	77	0.977273	0.559211
KT151959_105	AcrIIA7	CRISPR-Cas			MGV-GENOME-0322421_53	46.5	86	2.6e-15	76.6	0.965909	0.497041
KT151959_105	AcrIIA7	CRISPR-Cas			MGV-GENOME-4417517_8	46.5	86	2.6e-15	76.6	0.965909	0.497041
KT151959_105	AcrIIA7	CRISPR-Cas			MZ634342_00040	46.5	86	1.8e-16	80.5	0.977273	0.94186
KT151959_105	AcrIIA7	CRISPR-Cas			MZ634343_00016	46.5	86	1.8e-16	80.5	0.977273	0.94186
KT151959_105	AcrIIA7	CRISPR-Cas			uvig_149243_3	46.5	86	2.6e-15	76.6	0.965909	0.497041
KT151959_105	AcrIIA7	CRISPR-Cas			uvig_51346_55	46.5	86	2.6e-15	76.6	0.965909	0.497041
KT151959_105	AcrIIA7	CRISPR-Cas			WP_003661873.1	46.5	86	2.2e-17	83.6	0.977273	0.494186
KT151959_105	AcrIIA7	Thoeris	CLAN031	Thoeris	IMGVR_UViG_3300005439_000001|3300005439|Ga0070711_10000004778	46.5	86	4.5e-15	75.9	0.943182	0.931034
KT151959_105	AcrIIA7	Thoeris	CLAN031	Thoeris	IMGVR_UViG_3300025916_000002|3300025916|Ga0207663_10000042108	46.5	86	4.5e-15	75.9	0.943182	0.931034
KT151959_105	AcrIIA7	Thoeris	CLAN031	Thoeris	IMGVR_UViG_3300035655_000005|3300035655|Ga0134475_001171_6298_6615	46.5	86	3.1e-16	79.7	0.977273	0.752381
KT151959_105	APIS029	CRISPR-Cas			IMGVR_UViG_3300005439_000001|3300005439|Ga0070711_10000004778	46.5	86	4.5e-15	75.9	0.943182	0.920455
KT151959_105	APIS029	CRISPR-Cas			IMGVR_UViG_3300025916_000002|3300025916|Ga0207663_10000042108	46.5	86	4.5e-15	75.9	0.943182	0.931034
KT151959_105	APIS029	CRISPR-Cas			IMGVR_UViG_3300035655_000005|3300035655|Ga0134475_001171_6298_6615	46.5	86	3.1e-16	79.7	0.977273	0.752381
KT151959_105	APIS029	Thoeris	CLAN031	Thoeris	IMGVR_UViG_3300005439_000001|3300005439|Ga0070711_10000004778	46.5	86	4.5e-15	75.9	0.943182	0.920455
KT151959_105	APIS029	Thoeris	CLAN031	Thoeris	IMGVR_UViG_3300025916_000002|3300025916|Ga0207663_10000042108	46.5	86	4.5e-15	75.9	0.943182	0.931034
KT151959_105	APIS029	Thoeris	CLAN031	Thoeris	IMGVR_UViG_3300035655_000005|3300035655|Ga0134475_001171_6298_6615	46.5	86	3.1e-16	79.7	0.977273	0.752381
KT151959_105	APIS029	Thoeris	CLAN031	Thoeris	IMGVR_UViG_3300042372_000399|3300042372|Ga0453960_0000113_31738_32046	46.5	86	1.2e-15	77.8	0.977273	0.784314
KT151959_105	AcrIIA7	CRISPR-Cas			IMGVR_UViG_2706794574_000001|2706794574|2707482660	46.4	97	7.9e-20	91.7	0.977273	0.557471
KT151959_105	AcrIIA7	CRISPR-Cas			IMGVR_UViG_3300029142_000008|3300029142|Ga0168040_100088	46.4	84	1.7e-14	73.9	0.954545	0.911111
KT151959_105	AcrIIA7	CRISPR-Cas			IMGVR_UViG_3300029145_000008|3300029145|Ga0168039_100084	46.4	84	1.7e-14	73.9	0.954545	0.911111
KT151959_105	AcrIIA7	CRISPR-Cas			IMGVR_UViG_3300031957_002716|3300031957|Ga0326497_100070038	46.4	97	4.5e-15	75.9	0.943182	0.886792
KT151959_105	AcrIIA7	CRISPR-Cas			IMGVR_UViG_3300045988_038734|3300045988|Ga0495776_023707_9967_10428	46.4	84	1.6e-12	67.4	0.954545	0.477124
KT151959_105	AcrIIA7	CRISPR-Cas			MGV-GENOME-0170983_13	46.4	84	1.6e-12	67.4	0.954545	0.477124
KT151959_105	AcrIIA7	CRISPR-Cas			uvig_590137_59	46.4	84	1.6e-12	67.4	0.954545	0.477124
KT151959_105	AcrIIA7	CRISPR-Cas			WP_259998668.1	46.4	97	6.3e-17	82	0.977273	0.627451
KT151959_105	AcrIIA7	CRISPR-Cas			IMGVR_UViG_2834864131_000005|2834864131|2834867456	46.3	95	9.7e-18	84.7	0.977273	0.646259
KT151959_105	AcrIIA7	CRISPR-Cas			IMGVR_UViG_2854681122_000009|2854681122|2854682449	46.3	95	1.3e-17	84.3	0.977273	0.646259
KT151959_105	AcrIIA7	CRISPR-Cas			IMGVR_UViG_2882134870_000001|2882134870|2882137822	46.3	95	3.1e-16	79.7	0.965909	0.969388
KT151959_105	AcrIIA7	CRISPR-Cas			IMGVR_UViG_3300033073_000885|3300033073|Ga0364572_1036343	46.3	95	5.1e-19	89	0.977273	0.989583
KT151959_105	AcrIIA7	CRISPR-Cas			IMGVR_UViG_3300033076_000881|3300033076|Ga0364575_1012755	46.3	95	5.1e-19	89	0.977273	0.989583
KT151959_105	AcrIIA7	CRISPR-Cas			IMGVR_UViG_3300037400_004179|3300037400|Ga0392372_0000130_32735_33232	46.3	95	2.6e-15	76.6	0.977273	0.569697
KT151959_105	AcrIIA7		CLAN031	Thoeris	IMGVR_UViG_3300005805_000580|3300005805|Ga0079957_100145420	46.2	91	5.7e-18	85.5	0.954545	0.791304
KT151959_105	AcrIIA7		CLAN031	Thoeris	IMGVR_UViG_3300016471_000437|3300016471|Ga0186767_10096683	46.2	91	3.3e-18	86.3	0.954545	0.791304
KT151959_105	AcrIIA7		CLAN031	Thoeris	IMGVR_UViG_3300017785_005335|3300017785|Ga0181355_10084467	46.2	93	9.7e-18	84.7	0.965909	0.830357
KT151959_105	AcrIIA7		CLAN031	Thoeris	IMGVR_UViG_3300031857_001469|3300031857|Ga0315909_1000259022	46.2	91	5.7e-18	85.5	0.954545	0.791304
KT151959_105	AcrIIA7	CRISPR-Cas			IMGVR_UViG_3300005805_000580|3300005805|Ga0079957_100145420	46.2	91	5.7e-18	85.5	0.954545	0.791304
KT151959_105	AcrIIA7	CRISPR-Cas			IMGVR_UViG_3300008120_000205|3300008120|Ga0114355_100042227	46.2	91	5.7e-18	85.5	0.954545	0.791304
KT151959_105	AcrIIA7	CRISPR-Cas			IMGVR_UViG_3300008255_000590|3300008255|Ga0100403_10017399	46.2	91	1.6e-17	84	0.988636	0.852941
KT151959_105	AcrIIA7	CRISPR-Cas			IMGVR_UViG_3300008266_000219|3300008266|Ga0114363_100024734	46.2	91	5.7e-18	85.5	0.954545	0.791304
KT151959_105	AcrIIA7	CRISPR-Cas			IMGVR_UViG_3300008282_000258|3300008282|Ga0114156_1000002315	46.2	93	5e-14	72.4	0.977273	0.988889
KT151959_105	AcrIIA7	CRISPR-Cas			IMGVR_UViG_3300008339_000225|3300008339|Ga0114878_100026134	46.2	91	5.7e-18	85.5	0.954545	0.791304
KT151959_105	AcrIIA7	CRISPR-Cas			IMGVR_UViG_3300008452_006566|3300008452|Ga0114879_10223434	46.2	91	5.7e-18	85.5	0.954545	0.791304
KT151959_105	AcrIIA7	CRISPR-Cas			IMGVR_UViG_3300016471_000437|3300016471|Ga0186767_10096683	46.2	91	3.3e-18	86.3	0.954545	0.791304
KT151959_105	AcrIIA7	CRISPR-Cas			IMGVR_UViG_3300016472_000494|3300016472|Ga0186769_10231032	46.2	91	3.3e-18	86.3	0.954545	0.791304
KT151959_105	AcrIIA7	CRISPR-Cas			IMGVR_UViG_3300017785_005335|3300017785|Ga0181355_10084467	46.2	93	9.7e-18	84.7	0.965909	0.830357
KT151959_105	AcrIIA7	CRISPR-Cas			IMGVR_UViG_3300018878_000393|3300018878|Ga0187910_1000795115	46.2	91	4.8e-17	82.4	0.965909	0.647482
KT151959_105	AcrIIA7	CRISPR-Cas			IMGVR_UViG_3300020576_001583|3300020576|Ga0212216_1000061027	46.2	91	1.8e-16	80.5	0.988636	0.945652
KT151959_105	AcrIIA7	CRISPR-Cas			IMGVR_UViG_3300023371_000119|3300023371|Ga0216340_1000261057	46.2	91	4.8e-17	82.4	0.965909	0.647482
KT151959_105	AcrIIA7	CRISPR-Cas			IMGVR_UViG_3300028914_000019|3300028914|Ga0265300_1000044438	46.2	93	4.8e-17	82.4	0.988636	0.891089
KT151959_105	AcrIIA7	CRISPR-Cas			IMGVR_UViG_3300029705_000158|3300029705|Ga0224414_1000595620	46.2	91	4.8e-17	82.4	0.965909	0.647482
KT151959_105	AcrIIA7	CRISPR-Cas			IMGVR_UViG_3300029712_000355|3300029712|Ga0245206_10057627	46.2	93	5e-14	72.4	0.977273	0.988889
KT151959_105	AcrIIA7	CRISPR-Cas			IMGVR_UViG_3300031857_001469|3300031857|Ga0315909_1000259022	46.2	91	5.7e-18	85.5	0.954545	0.791304
KT151959_105	AcrIIA7	CRISPR-Cas			IMGVR_UViG_3300031998_000237|3300031998|Ga0310786_1000112340	46.2	93	4.8e-17	82.4	0.988636	0.891089
KT151959_105	AcrIIA7	CRISPR-Cas			IMGVR_UViG_3300032050_000662|3300032050|Ga0315906_1000223723	46.2	91	5.7e-18	85.5	0.954545	0.791304
KT151959_105	AcrIIA7	CRISPR-Cas			IMGVR_UViG_3300033119_000539|3300033119|Ga0364480_1161427	46.2	91	1.8e-16	80.5	0.988636	0.945652
KT151959_105	AcrIIA7	CRISPR-Cas			IMGVR_UViG_3300037400_004645|3300037400|Ga0392372_0045639_354_659	46.2	93	1.6e-17	84	0.988636	0.891089
KT151959_105	AcrIIA7	CRISPR-Cas			IMGVR_UViG_3300042308_002205|3300042308|Ga0453162_0005258_6356_6646	46.2	91	9e-16	78.2	0.988636	0.90625
KT151959_105	AcrIIA7	CRISPR-Cas			IMGVR_UViG_3300042386_002033|3300042386|Ga0453974_0001506_11787_12077	46.2	91	9e-16	78.2	0.988636	0.90625
KT151959_105	AcrIIA7	CRISPR-Cas			IMGVR_UViG_3300042402_003405|3300042402|Ga0453663_0000407_33285_33575	46.2	91	9e-16	78.2	0.988636	0.90625
KT151959_105	AcrIIA7	CRISPR-Cas			IMGVR_UViG_3300042449_002187|3300042449|Ga0453067_0001219_12775_13065	46.2	91	9e-16	78.2	0.988636	0.90625
KT151959_105	AcrIIA7	CRISPR-Cas			IMGVR_UViG_3300042554_002381|3300042554|Ga0453204_0000035_95809_96156	46.2	91	5.7e-18	85.5	0.954545	0.791304
KT151959_105	AcrIIA7	CRISPR-Cas			IMGVR_UViG_3300042691_016177|3300042691|Ga0415385_0052105_8108_8455	46.2	91	5.7e-18	85.5	0.954545	0.791304
KT151959_105	AcrIIA7	CRISPR-Cas			IMGVR_UViG_3300042939_000621|3300042939|Ga0453142_0000375_39744_40091	46.2	91	5.7e-18	85.5	0.954545	0.791304
KT151959_105	AcrIIA7	CRISPR-Cas			IMGVR_UViG_3300042940_003080|3300042940|Ga0453145_0006657_4384_4674	46.2	91	9e-16	78.2	0.988636	0.90625
KT151959_105	AcrIIA7	CRISPR-Cas			IMGVR_UViG_3300043539_001854|3300043539|Ga0453745_0000864_5130_5420	46.2	91	9e-16	78.2	0.988636	0.90625
KT151959_105	AcrIIA7	CRISPR-Cas			IMGVR_UViG_3300043775_003990|3300043775|Ga0453115_0003604_12955_13245	46.2	91	9e-16	78.2	0.988636	0.90625
KT151959_105	AcrIIA7	CRISPR-Cas			IMGVR_UViG_3300044533_001788|3300044533|Ga0453763_0001810_11805_12095	46.2	91	9e-16	78.2	0.988636	0.90625
KT151959_105	AcrIIA7	CRISPR-Cas			IMGVR_UViG_3300045988_087733|3300045988|Ga0495776_160526_17060_17332	46.2	93	5e-14	72.4	0.977273	0.988889
KT151959_105	AcrIIA7	CRISPR-Cas			IMGVR_UViG_3300045988_088188|3300045988|Ga0495776_045767_4892_5164	46.2	93	5e-14	72.4	0.977273	0.988889
KT151959_105	AcrIIA7	CRISPR-Cas			IMGVR_UViG_3300045988_094937|3300045988|Ga0495776_137573_6819_7319	46.2	93	1.3e-17	84.3	0.965909	0.548193
KT151959_105	AcrIIA7	CRISPR-Cas			IMGVR_UViG_3300045988_114984|3300045988|Ga0495776_148163_19186_19458	46.2	93	5e-14	72.4	0.977273	0.988889
KT151959_105	AcrIIA7	CRISPR-Cas			IMGVR_UViG_3300045988_116824|3300045988|Ga0495776_186257_19186_19458	46.2	93	5e-14	72.4	0.977273	0.988889
KT151959_105	AcrIIA7	CRISPR-Cas			IMGVR_UViG_3300045988_133323|3300045988|Ga0495776_180008_18840_19112	46.2	93	5e-14	72.4	0.977273	0.988889
KT151959_105	AcrIIA7	CRISPR-Cas			IMGVR_UViG_3300045988_160708|3300045988|Ga0495776_076257_8927_9199	46.2	93	5e-14	72.4	0.977273	0.988889
KT151959_105	AcrIIA7	CRISPR-Cas			IMGVR_UViG_3300045988_168375|3300045988|Ga0495776_087826_7592_7864	46.2	93	5e-14	72.4	0.977273	0.988889
KT151959_105	AcrIIA7	CRISPR-Cas			IMGVR_UViG_3300047457_000771|3300047457|Ga0466510_000691_6497_6844	46.2	91	5.7e-18	85.5	0.954545	0.791304
KT151959_105	AcrIIA7	CRISPR-Cas			IMGVR_UViG_7000000532_000035|7000000532|SRS011529_WUGC_scaffold_21933__gene_41953	46.2	93	5e-14	72.4	0.977273	0.988889
KT151959_105	AcrIIA7	CRISPR-Cas			MGV-GENOME-0188426_7	46.2	93	5e-14	72.4	0.977273	0.988889
KT151959_105	AcrIIA7	CRISPR-Cas			MGV-GENOME-0192710_13	46.2	93	5e-14	72.4	0.977273	0.988889
KT151959_105	AcrIIA7	CRISPR-Cas			MGV-GENOME-0204881_17	46.2	93	5e-14	72.4	0.977273	0.988889
KT151959_105	AcrIIA7	CRISPR-Cas			MGV-GENOME-0294684_9	46.2	93	1.3e-17	84.3	0.965909	0.548193
KT151959_105	AcrIIA7	CRISPR-Cas			MGV-GENOME-0300106_18	46.2	93	5e-14	72.4	0.977273	0.988889
KT151959_105	AcrIIA7	CRISPR-Cas			MGV-GENOME-0308357_16	46.2	93	5e-14	72.4	0.977273	0.988889
KT151959_105	AcrIIA7	CRISPR-Cas			MGV-GENOME-0347220_41	46.2	93	5e-14	72.4	0.977273	0.988889
KT151959_105	AcrIIA7	CRISPR-Cas			MGV-GENOME-0354167_16	46.2	93	5e-14	72.4	0.977273	0.988889
KT151959_105	AcrIIA7	CRISPR-Cas			uvig_193485_8	46.2	93	1.3e-17	84.3	0.965909	0.548193
KT151959_105	AcrIIA7	CRISPR-Cas			uvig_194943_52	46.2	93	5e-14	72.4	0.977273	0.988889
KT151959_105	AcrIIA7	CRISPR-Cas			uvig_43215_13	46.2	93	5e-14	72.4	0.977273	0.988889
KT151959_105	AcrIIA7	Thoeris	CLAN031	Thoeris	IMGVR_UViG_3300020576_001583|3300020576|Ga0212216_1000061027	46.2	91	1.8e-16	80.5	0.988636	0.945652
KT151959_105	APIS029	CRISPR-Cas			IMGVR_UViG_3300020576_001583|3300020576|Ga0212216_1000061027	46.2	91	1.8e-16	80.5	0.988636	0.945652
KT151959_105	APIS029	Thoeris	CLAN031	Thoeris	IMGVR_UViG_3300020576_001583|3300020576|Ga0212216_1000061027	46.2	91	1.8e-16	80.5	0.988636	0.945652
KT151959_105	APIS045		CLAN031	Thoeris	IMGVR_UViG_3300005805_000580|3300005805|Ga0079957_100145420	46.2	91	5.7e-18	85.5	0.954545	0.784483
KT151959_105	APIS045		CLAN031	Thoeris	IMGVR_UViG_3300016471_000437|3300016471|Ga0186767_10096683	46.2	91	3.3e-18	86.3	0.954545	0.791304
KT151959_105	APIS045		CLAN031	Thoeris	IMGVR_UViG_3300017785_005335|3300017785|Ga0181355_10084467	46.2	93	9.7e-18	84.7	0.965909	0.830357
KT151959_105	APIS045		CLAN031	Thoeris	IMGVR_UViG_3300031857_001469|3300031857|Ga0315909_1000259022	46.2	91	5.7e-18	85.5	0.954545	0.791304
KT151959_105	APIS045	CRISPR-Cas			IMGVR_UViG_3300005805_000580|3300005805|Ga0079957_100145420	46.2	91	5.7e-18	85.5	0.954545	0.784483
KT151959_105	APIS045	CRISPR-Cas			IMGVR_UViG_3300016471_000437|3300016471|Ga0186767_10096683	46.2	91	3.3e-18	86.3	0.954545	0.791304
KT151959_105	APIS045	CRISPR-Cas			IMGVR_UViG_3300017785_005335|3300017785|Ga0181355_10084467	46.2	93	9.7e-18	84.7	0.965909	0.830357
KT151959_105	APIS045	CRISPR-Cas			IMGVR_UViG_3300031857_001469|3300031857|Ga0315909_1000259022	46.2	91	5.7e-18	85.5	0.954545	0.791304
KT151959_105	AcrIIA7		CLAN031	Thoeris	IMGVR_UViG_3300049019_000006|3300049019|Ga0498751_000020_2991_3476	46.1	89	4.2e-13	69.3	0.977273	0.52795
KT151959_105	AcrIIA7		CLAN031	Thoeris	IMGVR_UViG_3300049460_000031|3300049460|Ga0495682_0002753_6414_6899	46.1	89	9.7e-18	84.7	0.988636	0.534161
KT151959_105	AcrIIA7	CRISPR-Cas			IMGVR_UViG_2684623093_000006|2684623093|2686765018	46.1	89	5.3e-16	79	0.965909	0.977011
KT151959_105	AcrIIA7	CRISPR-Cas			IMGVR_UViG_3300006253_000043|3300006253|Ga0099372_100138018	46.1	89	1.2e-15	77.8	0.965909	0.524691
KT151959_105	AcrIIA7	CRISPR-Cas			IMGVR_UViG_3300007638_000187|3300007638|Ga0105526_100008015	46.1	89	1.2e-15	77.8	0.965909	0.524691
KT151959_105	AcrIIA7	CRISPR-Cas			IMGVR_UViG_3300008142_000313|3300008142|Ga0114286_100034415	46.1	89	1.2e-15	77.8	0.965909	0.524691
KT151959_105	AcrIIA7	CRISPR-Cas			IMGVR_UViG_3300009363_000047|3300009363|Ga0115223_100166110	46.1	89	1.2e-15	77.8	0.965909	0.524691
KT151959_105	AcrIIA7	CRISPR-Cas			IMGVR_UViG_3300009393_000121|3300009393|Ga0111010_100046433	46.1	89	1.2e-15	77.8	0.965909	0.524691
KT151959_105	AcrIIA7	CRISPR-Cas			IMGVR_UViG_3300009716_000110|3300009716|Ga0116191_10023276	46.1	102	3.3e-18	86.3	0.977273	0.772727
KT151959_105	AcrIIA7	CRISPR-Cas			IMGVR_UViG_3300010348_002570|3300010348|Ga0116255_1000500012	46.1	102	3.3e-18	86.3	0.977273	0.772727
KT151959_105	AcrIIA7	CRISPR-Cas			IMGVR_UViG_3300014038_000269|3300014038|Ga0119819_100001412	46.1	89	1.2e-15	77.8	0.965909	0.524691
KT151959_105	AcrIIA7	CRISPR-Cas			IMGVR_UViG_3300021387_000495|3300021387|Ga0223845_1059659713	46.1	89	4.8e-17	82.4	0.988636	1
KT151959_105	AcrIIA7	CRISPR-Cas			IMGVR_UViG_3300021400_000425|3300021400|Ga0224422_1048763215	46.1	89	4.8e-17	82.4	0.988636	1
KT151959_105	AcrIIA7	CRISPR-Cas			IMGVR_UViG_3300026518_000014|3300026518|Ga0256829_10003323	46.1	89	1.8e-16	80.5	0.965909	0.53125
KT151959_105	AcrIIA7	CRISPR-Cas			IMGVR_UViG_3300028417_000009|3300028417|Ga0256834_100023932	46.1	89	1.9e-13	70.5	0.965909	0.544872
KT151959_105	AcrIIA7	CRISPR-Cas			IMGVR_UViG_3300031885_000262|3300031885|Ga0315285_100056582	46.1	89	8.5e-14	71.6	0.965909	0.944444
KT151959_105	AcrIIA7	CRISPR-Cas			IMGVR_UViG_3300032046_000319|3300032046|Ga0315289_100060473	46.1	89	8.5e-14	71.6	0.965909	0.944444
KT151959_105	AcrIIA7	CRISPR-Cas			IMGVR_UViG_3300032143_000582|3300032143|Ga0315292_1000285913	46.1	89	8.5e-14	71.6	0.965909	0.944444
KT151959_105	AcrIIA7	CRISPR-Cas			IMGVR_UViG_3300032164_000208|3300032164|Ga0315283_1000574520	46.1	89	8.5e-14	71.6	0.965909	0.944444
KT151959_105	AcrIIA7	CRISPR-Cas			IMGVR_UViG_3300037498_000022|3300037498|Ga0393281_0000321_7487_7759	46.1	89	8.5e-14	71.6	0.965909	0.944444
KT151959_105	AcrIIA7	CRISPR-Cas			IMGVR_UViG_3300045411_000126|3300045411|Ga0438317_0006847_4732_5277	46.1	89	7.4e-18	85.1	0.965909	0.469613
KT151959_105	AcrIIA7	CRISPR-Cas			IMGVR_UViG_3300049019_000006|3300049019|Ga0498751_000020_2991_3476	46.1	89	4.2e-13	69.3	0.977273	0.52795
KT151959_105	AcrIIA7	CRISPR-Cas			IMGVR_UViG_3300049460_000031|3300049460|Ga0495682_0002753_6414_6899	46.1	89	9.7e-18	84.7	0.988636	0.534161
KT151959_105	AcrIIA7	CRISPR-Cas			IMGVR_UViG_7000000244_000021|7000000244|SRS016575_Baylor_scaffold_45019__gene_57424	46.1	89	1.2e-15	77.8	0.965909	0.524691
KT151959_105	AcrIIA7	CRISPR-Cas			IMGVR_UViG_7000000288_000015|7000000288|SRS024087_LANL_scaffold_11889__gene_15597	46.1	89	1.2e-15	77.8	0.965909	0.524691
KT151959_105	AcrIIA7	CRISPR-Cas			IMGVR_UViG_7000000575_000127|7000000575|SRS017227_Baylor_scaffold_25084__gene_29227	46.1	89	1.2e-15	77.8	0.965909	0.524691
KT151959_105	AcrIIA7	CRISPR-Cas			WP_068434742.1	46.1	89	5.3e-16	79	0.965909	0.977011
KT151959_105	APIS079		CLAN031	Thoeris	IMGVR_UViG_3300049019_000006|3300049019|Ga0498751_000020_2991_3476	46.1	89	4.2e-13	69.3	0.977273	0.52795
KT151959_105	APIS079		CLAN031	Thoeris	IMGVR_UViG_3300049460_000031|3300049460|Ga0495682_0002753_6414_6899	46.1	89	9.7e-18	84.7	0.988636	0.534161
KT151959_105	APIS079	CRISPR-Cas			IMGVR_UViG_3300049019_000006|3300049019|Ga0498751_000020_2991_3476	46.1	89	4.2e-13	69.3	0.977273	0.52795
KT151959_105	APIS079	CRISPR-Cas			IMGVR_UViG_3300049460_000031|3300049460|Ga0495682_0002753_6414_6899	46.1	89	9.7e-18	84.7	0.988636	0.534161
KT151959_105	AcrIIA7	CRISPR-Cas			IMGVR_UViG_2775507185_000002|2775507185|2777805438	46	87	9e-16	78.2	0.954545	0.965116
KT151959_105	AcrIIA7	CRISPR-Cas			IMGVR_UViG_2848576382_000022|2848576382|2848578959	46	87	9.7e-18	84.7	0.977273	0.977011
KT151959_105	AcrIIA7	CRISPR-Cas			IMGVR_UViG_3300006255_000163|3300006255|Ga0099353_1000001108	46	87	1.5e-15	77.4	0.965909	0.524691
KT151959_105	AcrIIA7	CRISPR-Cas			IMGVR_UViG_3300006564_000282|3300006564|Ga0100366_10024033	46	87	9e-16	78.2	0.965909	0.524691
KT151959_105	AcrIIA7	CRISPR-Cas			IMGVR_UViG_3300007638_000188|3300007638|Ga0105526_100024943	46	87	9e-16	78.2	0.965909	0.524691
KT151959_105	AcrIIA7	CRISPR-Cas			IMGVR_UViG_3300007732_000027|3300007732|Ga0105756_1033654	46	87	9e-16	78.2	0.965909	0.524691
KT151959_105	AcrIIA7	CRISPR-Cas			IMGVR_UViG_3300008734_000027|3300008734|Ga0113998_10054644	46	87	6.9e-16	78.6	0.965909	0.524691
KT151959_105	AcrIIA7	CRISPR-Cas			IMGVR_UViG_3300014026_000174|3300014026|Ga0119807_100025382	46	87	3.4e-15	76.3	0.965909	0.524691
KT151959_105	AcrIIA7	CRISPR-Cas			IMGVR_UViG_3300020577_000599|3300020577|Ga0212215_100003367	46	87	2.2e-14	73.6	0.988636	0.963415
KT151959_105	AcrIIA7	CRISPR-Cas			IMGVR_UViG_3300027302_000269|3300027302|Ga0255096_100261910	46	87	3.1e-16	79.7	0.977273	0.945055
KT151959_105	AcrIIA7	CRISPR-Cas			IMGVR_UViG_3300028805_000105|3300028805|Ga0247608_1000042753	46	87	7.7e-15	75.1	0.977273	0.477778
KT151959_105	AcrIIA7	CRISPR-Cas			IMGVR_UViG_3300028832_000503|3300028832|Ga0265298_1000193414	46	87	2.6e-15	76.6	0.977273	0.43
KT151959_105	AcrIIA7	CRISPR-Cas			IMGVR_UViG_3300029013_000063|3300029013|Ga0169598_10051627	46	87	4.1e-16	79.3	0.977273	0.915789
KT151959_105	AcrIIA7	CRISPR-Cas			IMGVR_UViG_3300029415_000024|3300029415|Ga0243378_10024105	46	87	4.1e-16	79.3	0.977273	0.915789
KT151959_105	AcrIIA7	CRISPR-Cas			IMGVR_UViG_3300029512_000032|3300029512|Ga0244798_10371910	46	87	4.1e-16	79.3	0.977273	0.527607
KT151959_105	AcrIIA7	CRISPR-Cas			IMGVR_UViG_3300031994_000128|3300031994|Ga0310691_1000077719	46	87	7.7e-15	75.1	0.977273	0.477778
KT151959_105	AcrIIA7	CRISPR-Cas			IMGVR_UViG_3300038808_000013|3300038808|Ga0438469_0404_20413_20649	46	87	8.5e-14	71.6	0.988636	0.923077
KT151959_105	AcrIIA7	CRISPR-Cas			IMGVR_UViG_3300045988_054292|3300045988|Ga0495776_089487_10143_10430	46	87	4.1e-16	79.3	0.977273	0.915789
KT151959_105	AcrIIA7	CRISPR-Cas			IMGVR_UViG_3300045988_094225|3300045988|Ga0495776_040882_16634_16921	46	87	4.1e-16	79.3	0.977273	0.915789
KT151959_105	AcrIIA7	CRISPR-Cas			IMGVR_UViG_3300045988_113345|3300045988|Ga0495776_009005_29329_29793	46	87	2.4e-16	80.1	0.977273	0.564935
KT151959_105	AcrIIA7	CRISPR-Cas			IMGVR_UViG_3300045988_113924|3300045988|Ga0495776_183459_21571_21834	46	87	2.6e-15	76.6	0.977273	0.988506
KT151959_105	AcrIIA7	CRISPR-Cas			IMGVR_UViG_3300045988_147926|3300045988|Ga0495776_044566_21323_21610	46	87	4.1e-16	79.3	0.977273	0.915789
KT151959_105	AcrIIA7	CRISPR-Cas			IMGVR_UViG_7000000052_000273|7000000052|SRS042643_WUGC_scaffold_8222__gene_11330	46	87	9e-16	78.2	0.965909	0.524691
KT151959_105	AcrIIA7	CRISPR-Cas			IMGVR_UViG_7000000244_000030|7000000244|SRS016575_Baylor_scaffold_5765__gene_6749	46	87	9e-16	78.2	0.965909	0.524691
KT151959_105	AcrIIA7	CRISPR-Cas			IMGVR_UViG_7000000274_000056|7000000274|SRS052876_LANL_scaffold_5977__gene_6526	46	87	1.5e-15	77.4	0.965909	0.524691
KT151959_105	AcrIIA7	CRISPR-Cas			MGV-GENOME-0140666_29	46	87	4.1e-16	79.3	0.977273	0.915789
KT151959_105	AcrIIA7	CRISPR-Cas			MGV-GENOME-0179712_14	46	87	4.1e-16	79.3	0.977273	0.915789
KT151959_105	AcrIIA7	CRISPR-Cas			MGV-GENOME-0253136_31	46	87	4.1e-16	79.3	0.977273	0.915789
KT151959_105	AcrIIA7	CRISPR-Cas			MGV-GENOME-0260214_42	46	87	2.4e-16	80.1	0.977273	0.564935
KT151959_105	AcrIIA7	CRISPR-Cas			MGV-GENOME-0368515_40	46	87	2.6e-15	76.6	0.977273	0.988506
KT151959_105	AcrIIA7	CRISPR-Cas			uvig_140605_45	46	87	2.6e-15	76.6	0.977273	0.988506
KT151959_105	AcrIIA7	CRISPR-Cas			uvig_226718_12	46	87	1.5e-15	77.4	0.977273	0.527607
KT151959_105	AcrIIA7	CRISPR-Cas			uvig_229479_5	46	87	4.1e-16	79.3	0.977273	0.915789
KT151959_105	AcrIIA7	CRISPR-Cas			uvig_24774_16	46	87	3.4e-15	76.3	0.977273	0.988506
KT151959_105	AcrIIA7	CRISPR-Cas			uvig_251979_98	46	87	1.5e-15	77.4	0.977273	0.527607
KT151959_105	AcrIIA7	CRISPR-Cas			uvig_253743_19	46	87	4.1e-16	79.3	0.977273	0.915789
KT151959_105	AcrIIA7	CRISPR-Cas			uvig_367194_24	46	87	4.1e-16	79.3	0.977273	0.915789
KT151959_105	AcrIIA7	CRISPR-Cas			uvig_404456_5	46	87	4.1e-16	79.3	0.977273	0.527607
KT151959_105	AcrIIA7	CRISPR-Cas			uvig_462458_29	46	87	4.1e-16	79.3	0.977273	0.915789
KT151959_105	AcrIIA7	CRISPR-Cas			uvig_473934_15	46	87	4.1e-16	79.3	0.977273	0.915789
KT151959_105	AcrIIA7	CRISPR-Cas			uvig_57404_34	46	87	2.4e-16	80.1	0.977273	0.564935
KT151959_105	AcrIIA7	Thoeris	CLAN031	Thoeris	IMGVR_UViG_2775507185_000002|2775507185|2777805438	46	87	9e-16	78.2	0.954545	0.965116
KT151959_105	AcrIIA7	Thoeris	CLAN031	Thoeris	IMGVR_UViG_2848576382_000022|2848576382|2848578959	46	87	9.7e-18	84.7	0.977273	0.977011
KT151959_105	APIS029	CRISPR-Cas			IMGVR_UViG_2775507185_000002|2775507185|2777805438	46	87	9e-16	78.2	0.954545	0.965116
KT151959_105	APIS029	CRISPR-Cas			IMGVR_UViG_2848576382_000022|2848576382|2848578959	46	87	9.7e-18	84.7	0.977273	0.977011
KT151959_105	APIS029	Thoeris	CLAN031	Thoeris	IMGVR_UViG_2775507185_000002|2775507185|2777805438	46	87	9e-16	78.2	0.954545	0.965116
KT151959_105	APIS029	Thoeris	CLAN031	Thoeris	IMGVR_UViG_2848576382_000022|2848576382|2848578959	46	87	9.7e-18	84.7	0.977273	0.977011
KT151959_105	AcrIIA7	CRISPR-Cas			IMGVR_UViG_2821091796_000001|2821091796|2821097270	45.9	98	5.5e-21	95.5	0.943182	0.960784
KT151959_105	AcrIIA7	CRISPR-Cas			IMGVR_UViG_2822025947_000002|2822025947|2822029613	45.9	85	2.4e-16	80.1	0.965909	0.571429
KT151959_105	AcrIIA7	CRISPR-Cas			IMGVR_UViG_3300002461_000585|3300002461|AADWTP_1000081585	45.9	98	3.7e-17	82.8	0.954545	0.941748
KT151959_105	AcrIIA7	CRISPR-Cas			IMGVR_UViG_3300011651_000016|3300011651|Ga0120825_10003084	45.9	85	3.8e-14	72.8	0.965909	0.412698
KT151959_105	AcrIIA7	CRISPR-Cas			IMGVR_UViG_3300029874_000326|3300029874|Ga0245322_10024569	45.9	85	2.2e-17	83.6	0.965909	0.4875
KT151959_105	AcrIIA7	CRISPR-Cas			uvig_207215_59	45.9	85	2.2e-17	83.6	0.965909	0.4875
KT151959_105	APIS029	Thoeris	CLAN031	Thoeris	IMGVR_UViG_2617271252_000020|2617271252|2619279121	45.9	85	2.5e-18	86.7	0.954545	0.965116
KT151959_105	AcrIIA7	CRISPR-Cas			IMGVR_UViG_3300005563_000119|3300005563|Ga0068855_1000032009	45.8	83	2.5e-13	70.1	0.943182	0.944444
KT151959_105	AcrIIA7	CRISPR-Cas			IMGVR_UViG_3300027891_000084|3300027891|Ga0209628_1000531614	45.8	96	1.1e-16	81.3	0.977273	0.989583
KT151959_105	AcrIIA7	CRISPR-Cas			IMGVR_UViG_3300034021_000300|3300034021|Ga0335004_0000077_49820_50152	45.8	107	2.5e-18	86.7	0.965909	0.972727
KT151959_105	AcrIIA7	CRISPR-Cas			IMGVR_UViG_2149837006_000049|2149837006|meta_HC09_00783630	45.7	92	1.3e-17	84.3	0.977273	0.978495
KT151959_105	AcrIIA7	CRISPR-Cas			IMGVR_UViG_3300001598_000340|3300001598|EMG_1000658920	45.7	92	2.8e-17	83.2	0.977273	0.978495
KT151959_105	AcrIIA7	CRISPR-Cas			IMGVR_UViG_3300006132_000005|3300006132|Ga0080693_100041815	45.7	92	1.3e-17	84.3	0.977273	0.978495
KT151959_105	AcrIIA7	CRISPR-Cas			IMGVR_UViG_3300006138_000069|3300006138|Ga0080701_10032303	45.7	92	1.3e-17	84.3	0.977273	0.978495
KT151959_105	AcrIIA7	CRISPR-Cas			IMGVR_UViG_3300006213_000032|3300006213|Ga0081460_100218740	45.7	92	1.3e-17	84.3	0.977273	0.978495
KT151959_105	AcrIIA7	CRISPR-Cas			IMGVR_UViG_3300006217_000119|3300006217|Ga0081461_100216542	45.7	92	1.3e-17	84.3	0.977273	0.978495
KT151959_105	AcrIIA7	CRISPR-Cas			IMGVR_UViG_3300018875_000001|3300018875|Ga0193608_1000035251	45.7	92	3.1e-16	79.7	0.977273	0.988889
KT151959_105	AcrIIA7	CRISPR-Cas			IMGVR_UViG_3300018891_000001|3300018891|Ga0193610_1000014123	45.7	92	3.1e-16	79.7	0.977273	0.988889
KT151959_105	AcrIIA7	CRISPR-Cas			IMGVR_UViG_3300020576_000102|3300020576|Ga0212216_1000164812	45.7	94	7.4e-18	85.1	0.988636	0.552941
KT151959_105	AcrIIA7	CRISPR-Cas			IMGVR_UViG_3300029700_000010|3300029700|Ga0245207_10067343	45.7	94	6.9e-16	78.6	0.965909	0.491228
KT151959_105	AcrIIA7	CRISPR-Cas			IMGVR_UViG_3300031601_000671|3300031601|Ga0307992_10032335	45.7	94	2.4e-16	80.1	0.977273	0.591195
KT151959_105	AcrIIA7	CRISPR-Cas			IMGVR_UViG_3300033119_000024|3300033119|Ga0364480_1004412	45.7	94	7.4e-18	85.1	0.988636	0.552941
KT151959_105	AcrIIA7	CRISPR-Cas			IMGVR_UViG_3300033463_000099|3300033463|Ga0310690_1000066450	45.7	92	2.2e-17	83.6	0.977273	0.571429
KT151959_105	AcrIIA7	CRISPR-Cas			IMGVR_UViG_3300034072_001527|3300034072|Ga0310127_000580_37944_38246	45.7	92	8.2e-17	81.6	0.977273	0.91
KT151959_105	AcrIIA7	CRISPR-Cas			IMGVR_UViG_3300035208_002726|3300035208|Ga0376279_0002426_16559_16843	45.7	94	1.1e-18	87.8	0.988636	1
KT151959_105	AcrIIA7	CRISPR-Cas			IMGVR_UViG_3300039323_000029|3300039323|Ga0169852_00307_25807_26322	45.7	94	6.9e-16	78.6	0.965909	0.491228
KT151959_105	AcrIIA7	CRISPR-Cas			IMGVR_UViG_3300045789_000634|3300045789|Ga0491190_0000714_13769_14272	45.7	92	2.2e-17	83.6	0.977273	0.54491
KT151959_105	AcrIIA7	CRISPR-Cas			IMGVR_UViG_3300045988_029716|3300045988|Ga0495776_027803_31339_31854	45.7	94	6.9e-16	78.6	0.965909	0.491228
KT151959_105	AcrIIA7	CRISPR-Cas			IMGVR_UViG_3300045988_040302|3300045988|Ga0495776_117221_3694_4209	45.7	94	6.9e-16	78.6	0.965909	0.491228
KT151959_105	AcrIIA7	CRISPR-Cas			IMGVR_UViG_3300045988_041718|3300045988|Ga0495776_006283_14300_14815	45.7	94	6.9e-16	78.6	0.965909	0.491228
KT151959_105	AcrIIA7	CRISPR-Cas			IMGVR_UViG_3300045988_047934|3300045988|Ga0495776_006670_14900_15415	45.7	94	6.9e-16	78.6	0.965909	0.491228
KT151959_105	AcrIIA7	CRISPR-Cas			IMGVR_UViG_3300045988_051216|3300045988|Ga0495776_053914_12797_13312	45.7	94	6.9e-16	78.6	0.965909	0.491228
KT151959_105	AcrIIA7	CRISPR-Cas			IMGVR_UViG_3300045988_053335|3300045988|Ga0495776_052614_14177_14692	45.7	94	6.9e-16	78.6	0.965909	0.491228
KT151959_105	AcrIIA7	CRISPR-Cas			IMGVR_UViG_3300045988_074000|3300045988|Ga0495776_070379_3806_4321	45.7	94	6.9e-16	78.6	0.965909	0.491228
KT151959_105	AcrIIA7	CRISPR-Cas			IMGVR_UViG_3300046002_005933|3300046002|Ga0485177_0000358_22455_23027	45.7	94	4.8e-17	82.4	0.977273	0.494737
KT151959_105	AcrIIA7	CRISPR-Cas			IMGVR_UViG_3300046449_000348|3300046449|Ga0491193_0000377_14500_15003	45.7	92	2.2e-17	83.6	0.977273	0.54491
KT151959_105	AcrIIA7	CRISPR-Cas			IMGVR_UViG_3300046791_000470|3300046791|Ga0495500_0000034_68656_68958	45.7	94	1.9e-18	87	0.954545	0.93
KT151959_105	AcrIIA7	CRISPR-Cas			MGV-GENOME-0178661_5	45.7	94	6.9e-16	78.6	0.965909	0.491228
KT151959_105	AcrIIA7	CRISPR-Cas			MGV-GENOME-0204285_25	45.7	94	6.9e-16	78.6	0.965909	0.491228
KT151959_105	AcrIIA7	CRISPR-Cas			MGV-GENOME-0279500_43	45.7	94	6.9e-16	78.6	0.965909	0.491228
KT151959_105	AcrIIA7	CRISPR-Cas			MGV-GENOME-0293005_22	45.7	94	6.9e-16	78.6	0.965909	0.491228
KT151959_105	AcrIIA7	CRISPR-Cas			MGV-GENOME-0298966_6	45.7	94	6.9e-16	78.6	0.965909	0.491228
KT151959_105	AcrIIA7	CRISPR-Cas			MGV-GENOME-0299172_26	45.7	94	6.9e-16	78.6	0.965909	0.491228
KT151959_105	AcrIIA7	CRISPR-Cas			MGV-GENOME-0300644_25	45.7	94	6.9e-16	78.6	0.965909	0.491228
KT151959_105	AcrIIA7	CRISPR-Cas			uvig_108725_3	45.7	94	6.9e-16	78.6	0.965909	0.491228
KT151959_105	AcrIIA7	CRISPR-Cas			uvig_180890_15	45.7	94	6.9e-16	78.6	0.965909	0.491228
KT151959_105	AcrIIA7	CRISPR-Cas			uvig_230597_29	45.7	92	3.1e-16	79.7	0.977273	0.627586
KT151959_105	AcrIIA7	CRISPR-Cas			WP_248846979.1	45.7	92	1.8e-19	90.5	0.977273	0.98913
KT151959_105	AcrIIA7	CRISPR-Cas			HE614281_00064	45.6	90	2.2e-17	83.6	0.988636	1
KT151959_105	AcrIIA7	CRISPR-Cas			HE614282_00064	45.6	90	2.2e-17	83.6	0.988636	1
KT151959_105	AcrIIA7	CRISPR-Cas			IMGVR_UViG_2534681955_000002|2534681955|2536116346	45.6	90	2.2e-17	83.6	0.988636	1
KT151959_105	AcrIIA7	CRISPR-Cas			IMGVR_UViG_2537562008_000004|2537562008|2539486616	45.6	90	2.2e-17	83.6	0.988636	1
KT151959_105	AcrIIA7	CRISPR-Cas			IMGVR_UViG_2541047118_000003|2541047118|2541906028	45.6	90	2.2e-17	83.6	0.988636	1
KT151959_105	AcrIIA7	CRISPR-Cas			IMGVR_UViG_2563367191_000014|2563367191|2565792240	45.6	90	2.2e-17	83.6	0.988636	1
KT151959_105	AcrIIA7	CRISPR-Cas			IMGVR_UViG_2585427662_000001|2585427662|2586110051	45.6	90	2.2e-17	83.6	0.988636	1
KT151959_105	AcrIIA7	CRISPR-Cas			IMGVR_UViG_2595698961_000001|2595698961|2596528878	45.6	90	2.2e-17	83.6	0.988636	1
KT151959_105	AcrIIA7	CRISPR-Cas			IMGVR_UViG_2609460262_000004|2609460262|2612213162	45.6	90	2.2e-17	83.6	0.988636	1
KT151959_105	AcrIIA7	CRISPR-Cas			IMGVR_UViG_2630968894_000003|2630968894|2633672471	45.6	90	2.2e-17	83.6	0.988636	1
KT151959_105	AcrIIA7	CRISPR-Cas			IMGVR_UViG_2630968894_000006|2630968894|2633673527	45.6	90	2.2e-17	83.6	0.988636	1
KT151959_105	AcrIIA7	CRISPR-Cas			IMGVR_UViG_2636415423_000001|2636415423|2636519804	45.6	90	2.2e-17	83.6	0.988636	1
KT151959_105	AcrIIA7	CRISPR-Cas			IMGVR_UViG_2648501633_000003|2648501633|2650583944	45.6	90	2.2e-17	83.6	0.988636	1
KT151959_105	AcrIIA7	CRISPR-Cas			IMGVR_UViG_2648501653_000002|2648501653|2650695601	45.6	90	2.2e-17	83.6	0.988636	1
KT151959_105	AcrIIA7	CRISPR-Cas			IMGVR_UViG_2648501927_000001|2648501927|2651856554	45.6	90	2.2e-17	83.6	0.988636	1
KT151959_105	AcrIIA7	CRISPR-Cas			IMGVR_UViG_2654588007_000001|2654588007|2656581912	45.6	90	2.2e-17	83.6	0.988636	1
KT151959_105	AcrIIA7	CRISPR-Cas			IMGVR_UViG_2671180266_000001|2671180266|2672061648	45.6	90	2.2e-17	83.6	0.988636	1
KT151959_105	AcrIIA7	CRISPR-Cas			IMGVR_UViG_2706795431_000001|2706795431|2708660497	45.6	90	2.2e-17	83.6	0.988636	1
KT151959_105	AcrIIA7	CRISPR-Cas			IMGVR_UViG_2946096398_000009|2946096398|2946100934	45.6	90	2.2e-17	83.6	0.988636	1
KT151959_105	AcrIIA7	CRISPR-Cas			IMGVR_UViG_2974451483_000001|2974451483|2974451542	45.6	90	2.2e-17	83.6	0.988636	1
KT151959_105	AcrIIA7	CRISPR-Cas			IMGVR_UViG_2974643514_000001|2974643514|2974643574	45.6	90	2.2e-17	83.6	0.988636	1
KT151959_105	AcrIIA7	CRISPR-Cas			IMGVR_UViG_3300004097_001764|3300004097|Ga0055584_1000140373	45.6	90	1.4e-16	80.9	0.977273	0.905263
KT151959_105	AcrIIA7	CRISPR-Cas			IMGVR_UViG_3300006237_000034|3300006237|Ga0097621_10000019827	45.6	90	3.1e-16	79.7	0.977273	0.722689
KT151959_105	AcrIIA7	CRISPR-Cas			IMGVR_UViG_3300006358_000042|3300006358|Ga0068871_10000036113	45.6	90	3.1e-16	79.7	0.977273	0.722689
KT151959_105	AcrIIA7	CRISPR-Cas			IMGVR_UViG_3300026484_000056|3300026484|Ga0256837_100090622	45.6	90	1.7e-14	73.9	0.977273	0.934783
KT151959_105	AcrIIA7	CRISPR-Cas			IMGVR_UViG_3300027789_000203|3300027789|Ga0209174_100065156	45.6	90	1.5e-15	77.4	0.977273	0.735043
KT151959_105	AcrIIA7	CRISPR-Cas			IMGVR_UViG_3300029957_000019|3300029957|Ga0265324_100002629	45.6	90	2.6e-15	76.6	0.977273	0.966292
KT151959_105	AcrIIA7	CRISPR-Cas			IMGVR_UViG_3300033070_000467|3300033070|Ga0364486_1058217	45.6	90	2e-15	77	0.977273	1
KT151959_105	AcrIIA7	CRISPR-Cas			IMGVR_UViG_3300035071_000016|3300035071|Ga0373475_0000718_2235_2654	45.6	90	3.1e-16	79.7	0.977273	0.618705
KT151959_105	AcrIIA7	CRISPR-Cas			IMGVR_UViG_3300037565_000048|3300037565|Ga0394800_000403_56030_56491	45.6	90	3.9e-19	89.4	0.977273	0.588235
KT151959_105	AcrIIA7	CRISPR-Cas			IMGVR_UViG_3300042534_000259|3300042534|Ga0455842_0000275_8390_8704	45.6	90	6.5e-14	72	0.977273	0.826923
KT151959_105	AcrIIA7	CRISPR-Cas			ivig_4070_49	45.6	90	2.2e-17	83.6	0.988636	1
KT151959_105	AcrIIA7	CRISPR-Cas			ivig_4344_12	45.6	90	2.2e-17	83.6	0.988636	1
KT151959_105	AcrIIA7	CRISPR-Cas			KJ920400_00003	45.6	90	2.2e-17	83.6	0.988636	1
KT151959_105	AcrIIA7	CRISPR-Cas			KT970645_00059	45.6	90	2.2e-17	83.6	0.988636	1
KT151959_105	AcrIIA7	CRISPR-Cas			KT970646_00064	45.6	90	2.2e-17	83.6	0.988636	1
KT151959_105	AcrIIA7	CRISPR-Cas			MK843319_00069	45.6	90	2.2e-17	83.6	0.988636	1
KT151959_105	AcrIIA7	CRISPR-Cas			MK843319_00077	45.6	90	2.2e-17	83.6	0.988636	1
KT151959_105	AcrIIA7	CRISPR-Cas			YP_006560749.1	45.6	90	2.2e-17	83.6	0.988636	1
KT151959_105	AcrIIA7	CRISPR-Cas			YP_009099268.1	45.6	90	2.2e-17	83.6	0.988636	1
KT151959_105	AcrIIA7	CRISPR-Cas			YP_009218196.1	45.6	90	2.2e-17	83.6	0.988636	1
KT151959_105	AcrIIA7	CRISPR-Cas			YP_009829872.1	45.6	90	2.2e-17	83.6	0.988636	1
KT151959_105	AcrIIA7	Thoeris	CLAN031	Thoeris	MK843319_00069	45.6	90	2.2e-17	83.6	0.988636	1
KT151959_105	APIS029	CRISPR-Cas			MK843319_00069	45.6	90	2.2e-17	83.6	0.988636	1
KT151959_105	APIS029	Thoeris	CLAN031	Thoeris	MK843319_00069	45.6	90	2.2e-17	83.6	0.988636	1
KT151959_105	AcrIIA7	CRISPR-Cas			IMGVR_UViG_2571042468_000008|2571042468|2572639023	45.5	88	2e-15	77	0.977273	0.988764
KT151959_105	AcrIIA7	CRISPR-Cas			IMGVR_UViG_2574180202_000005|2574180202|2575961296	45.5	88	2e-15	77	0.977273	0.988764
KT151959_105	AcrIIA7	CRISPR-Cas			IMGVR_UViG_2630968393_000004|2630968393|2631622102	45.5	88	2e-15	77	0.977273	0.633094
KT151959_105	AcrIIA7	CRISPR-Cas			IMGVR_UViG_2630968466_000001|2630968466|2631918289	45.5	88	2e-15	77	0.977273	0.633094
KT151959_105	AcrIIA7	CRISPR-Cas			IMGVR_UViG_2667527200_000003|2667527200|2667532256	45.5	88	2e-15	77	0.977273	0.633094
KT151959_105	AcrIIA7	CRISPR-Cas			IMGVR_UViG_2700989527_000003|2700989527|2703079285	45.5	88	2e-15	77	0.977273	0.633094
KT151959_105	AcrIIA7	CRISPR-Cas			IMGVR_UViG_2731957852_000003|2731957852|2733490613	45.5	88	2e-15	77	0.977273	0.633094
KT151959_105	AcrIIA7	CRISPR-Cas			IMGVR_UViG_2744054770_000001|2744054770|2745583510	45.5	88	2e-15	77	0.977273	0.633094
KT151959_105	AcrIIA7	CRISPR-Cas			IMGVR_UViG_2811995058_000002|2811995058|2812990281	45.5	88	2e-15	77	0.977273	0.633094
KT151959_105	AcrIIA7	CRISPR-Cas			IMGVR_UViG_2860543226_000003|2860543226|2860545388	45.5	88	2e-15	77	0.977273	0.647059
KT151959_105	AcrIIA7	CRISPR-Cas			IMGVR_UViG_2860566639_000002|2860566639|2860568765	45.5	88	2e-15	77	0.977273	0.637681
KT151959_105	AcrIIA7	CRISPR-Cas			IMGVR_UViG_2912364199_000004|2912364199|2912365202	45.5	88	2e-15	77	0.977273	0.647059
KT151959_105	AcrIIA7	CRISPR-Cas			IMGVR_UViG_2922794270_000001|2922794270|2922794814	45.5	88	2e-15	77	0.977273	0.633094
KT151959_105	AcrIIA7	CRISPR-Cas			IMGVR_UViG_2928440306_000002|2928440306|2928443075	45.5	88	2e-15	77	0.977273	0.637681
KT151959_105	AcrIIA7	CRISPR-Cas			IMGVR_UViG_2928447513_000002|2928447513|2928450542	45.5	88	2e-15	77	0.977273	0.633094
KT151959_105	AcrIIA7	CRISPR-Cas			IMGVR_UViG_2928483767_000001|2928483767|2928486810	45.5	88	2e-15	77	0.977273	0.633094
KT151959_105	AcrIIA7	CRISPR-Cas			IMGVR_UViG_2928600633_000002|2928600633|2928603587	45.5	88	2e-15	77	0.977273	0.633094
KT151959_105	AcrIIA7	CRISPR-Cas			IMGVR_UViG_2928604367_000002|2928604367|2928607392	45.5	88	2e-15	77	0.977273	0.633094
KT151959_105	AcrIIA7	CRISPR-Cas			IMGVR_UViG_2928607992_000003|2928607992|2928610986	45.5	88	2e-15	77	0.977273	0.633094
KT151959_105	AcrIIA7	CRISPR-Cas			IMGVR_UViG_2928618325_000005|2928618325|2928620958	45.5	88	2e-15	77	0.977273	0.633094
KT151959_105	AcrIIA7	CRISPR-Cas			IMGVR_UViG_2928629270_000007|2928629270|2928631059	45.5	88	2e-15	77	0.977273	0.633094
KT151959_105	AcrIIA7	CRISPR-Cas			IMGVR_UViG_2937240012_000006|2937240012|2937242314	45.5	88	2e-15	77	0.977273	0.633094
KT151959_105	AcrIIA7	CRISPR-Cas			IMGVR_UViG_2937279706_000003|2937279706|2937281117	45.5	88	2e-15	77	0.977273	0.633094
KT151959_105	AcrIIA7	CRISPR-Cas			IMGVR_UViG_3300020140_000002|3300020140|Ga0179590_100000355	45.5	88	6.5e-14	72	0.954545	0.954545
KT151959_105	AcrIIA7	CRISPR-Cas			IMGVR_UViG_3300023197_000106|3300023197|Ga0256680_10018379	45.5	99	7.7e-15	75.1	0.965909	0.536313
KT151959_105	AcrIIA7	CRISPR-Cas			IMGVR_UViG_3300024288_000003|3300024288|Ga0179589_100000049	45.5	88	6.5e-14	72	0.954545	0.954545
KT151959_105	AcrIIA7	CRISPR-Cas			IMGVR_UViG_3300028048_000166|3300028048|Ga0256405_100017816	45.5	101	4.8e-17	82.4	0.965909	0.630573
KT151959_105	AcrIIA7	CRISPR-Cas			IMGVR_UViG_3300031867_001590|3300031867|Ga0326511_100048386	45.5	88	5.7e-18	85.5	0.977273	0.536913
KT151959_105	AcrIIA7	CRISPR-Cas			IMGVR_UViG_3300033148_004379|3300033148|Ga0366832_100278544	45.5	88	2e-15	77	0.977273	0.564103
KT151959_105	AcrIIA7	CRISPR-Cas			IMGVR_UViG_3300033153_004370|3300033153|Ga0366824_10475053	45.5	101	7.4e-18	85.1	0.977273	0.603659
KT151959_105	AcrIIA7	CRISPR-Cas			IMGVR_UViG_3300033521_000004|3300033521|Ga0316616_10000000666	45.5	99	2.9e-14	73.2	0.977273	0.563953
KT151959_105	AcrIIA7	CRISPR-Cas			IMGVR_UViG_3300044537_000078|3300044537|Ga0455766_000773_2_346	45.5	88	5.9e-15	75.5	0.977273	0.77193
KT151959_105	AcrIIA7	CRISPR-Cas			IMGVR_UViG_3300045988_051881|3300045988|Ga0495776_126604_2202_2621	45.5	88	2e-15	77	0.977273	0.633094
KT151959_105	AcrIIA7	CRISPR-Cas			IMGVR_UViG_3300045988_108250|3300045988|Ga0495776_023473_22442_22852	45.5	88	2e-15	77	0.977273	0.647059
KT151959_105	AcrIIA7	CRISPR-Cas			IMGVR_UViG_3300045988_161634|3300045988|Ga0495776_167580_13883_14149	45.5	88	1.8e-16	80.5	0.977273	0.988636
KT151959_105	AcrIIA7	CRISPR-Cas			MGV-GENOME-0146375_23	45.5	88	1.8e-16	80.5	0.977273	0.988636
KT151959_105	AcrIIA7	CRISPR-Cas			MGV-GENOME-0170345_21	45.5	88	2e-15	77	0.977273	0.633094
KT151959_105	AcrIIA7	CRISPR-Cas			MGV-GENOME-4401664_5	45.5	88	2e-15	77	0.977273	0.633094
KT151959_105	AcrIIA7	CRISPR-Cas			MGYG000144557_01322	45.5	88	2e-15	77	0.977273	0.633094
KT151959_105	AcrIIA7	CRISPR-Cas			uvig_419642_5	45.5	88	2e-15	77	0.977273	0.633094
KT151959_105	AcrIIA7	CRISPR-Cas			WP_021732633.1	45.5	88	2e-15	77	0.977273	0.988764
KT151959_105	AcrIIA7	CRISPR-Cas			WP_196779190.1	45.5	88	2e-15	77	0.977273	0.633094
KT151959_105	AcrIIA7	CRISPR-Cas			WP_248913203.1	45.5	88	2e-15	77	0.977273	0.988764
KT151959_105	APIS043		CLAN031	Thoeris	IMGVR_UViG_2602041551_000001|2602041551|2602154971	45.5	88	1.7e-14	73.9	0.977273	0.47027
KT151959_105	APIS043		CLAN031	Thoeris	MH238467_00052	45.5	88	1.7e-14	73.9	0.977273	0.416268
KT151959_105	AcrIIA7	CRISPR-Cas			IMGVR_UViG_2551306120_000002|2551306120|2551866189	45.4	97	3.3e-18	86.3	0.988636	0.788618
KT151959_105	AcrIIA7	CRISPR-Cas			IMGVR_UViG_3300035208_000624|3300035208|Ga0376279_0003717_7780_8082	45.4	97	1.9e-18	87	0.988636	0.97
KT151959_105	AcrIIA7	CRISPR-Cas			IMGVR_UViG_3300045988_106087|3300045988|Ga0495776_018032_8525_9031	45.4	97	3.3e-18	86.3	0.977273	0.565476
KT151959_105	AcrIIA7	CRISPR-Cas			MGV-GENOME-0336631_16	45.4	97	3.3e-18	86.3	0.977273	0.565476
KT151959_105	AcrIIA7	CRISPR-Cas			IMGVR_UViG_2554235285_000006|2554235285|2555474831	45.3	95	1.8e-19	90.5	0.988636	1
KT151959_105	AcrIIA7	CRISPR-Cas			IMGVR_UViG_2615840707_000003|2615840707|2616569126	45.3	95	1.6e-17	84	0.977273	0.833333
KT151959_105	AcrIIA7	CRISPR-Cas			IMGVR_UViG_2734481908_000002|2734481908|2734529635	45.3	95	3.3e-18	86.3	0.977273	0.989474
KT151959_105	AcrIIA7	CRISPR-Cas			IMGVR_UViG_2834711990_000018|2834711990|2834714111	45.3	86	1.3e-14	74.3	0.965909	0.497041
KT151959_105	AcrIIA7	CRISPR-Cas			IMGVR_UViG_2843246524_000005|2843246524|2843251228	45.3	95	1.8e-19	90.5	0.988636	1
KT151959_105	AcrIIA7	CRISPR-Cas			IMGVR_UViG_2855314903_000002|2855314903|2855315098	45.3	95	1.8e-19	90.5	0.988636	1
KT151959_105	AcrIIA7	CRISPR-Cas			IMGVR_UViG_3300007717_000057|3300007717|Ga0105662_10146116	45.3	86	1.3e-14	74.3	0.965909	0.497041
KT151959_105	AcrIIA7	CRISPR-Cas			IMGVR_UViG_3300008096_000181|3300008096|Ga0114155_100169312	45.3	86	1.3e-14	74.3	0.965909	0.497041
KT151959_105	AcrIIA7	CRISPR-Cas			IMGVR_UViG_3300008260_000200|3300008260|Ga0114292_10001868	45.3	86	1.3e-14	74.3	0.965909	0.497041
KT151959_105	AcrIIA7	CRISPR-Cas			IMGVR_UViG_3300008299_000426|3300008299|Ga0114868_100044353	45.3	86	7.7e-15	75.1	0.965909	0.497041
KT151959_105	AcrIIA7	CRISPR-Cas			IMGVR_UViG_3300008585_000061|3300008585|Ga0111082_1020232	45.3	86	1.3e-14	74.3	0.965909	0.497041
KT151959_105	AcrIIA7	CRISPR-Cas			IMGVR_UViG_3300008722_000222|3300008722|Ga0113880_100027759	45.3	86	1.3e-14	74.3	0.965909	0.497041
KT151959_105	AcrIIA7	CRISPR-Cas			IMGVR_UViG_3300013958_000066|3300013958|Ga0117815_10045967	45.3	86	8.5e-14	71.6	0.965909	0.534591
KT151959_105	AcrIIA7	CRISPR-Cas			IMGVR_UViG_3300014564_000242|3300014564|Ga0169885_10016756	45.3	86	9e-16	78.2	0.977273	0.55102
KT151959_105	AcrIIA7	CRISPR-Cas			IMGVR_UViG_3300014949_000080|3300014949|Ga0134402_1009057	45.3	86	1.3e-14	74.3	0.965909	0.497041
KT151959_105	AcrIIA7	CRISPR-Cas			IMGVR_UViG_3300014963_000811|3300014963|Ga0134523_100125512	45.3	86	1.3e-14	74.3	0.965909	0.497041
KT151959_105	AcrIIA7	CRISPR-Cas			IMGVR_UViG_3300020045_000599|3300020045|Ga0206662_100211234	45.3	95	7.4e-18	85.1	0.977273	0.989583
KT151959_105	AcrIIA7	CRISPR-Cas			IMGVR_UViG_3300023494_000010|3300023494|Ga0257057_10052731	45.3	86	9e-16	78.2	0.977273	0.55102
KT151959_105	AcrIIA7	CRISPR-Cas			IMGVR_UViG_3300026549_000603|3300026549|Ga0256404_10210545	45.3	86	5.9e-15	75.5	0.977273	0.55102
KT151959_105	AcrIIA7	CRISPR-Cas			IMGVR_UViG_3300028886_000210|3300028886|Ga0256407_1000241543	45.3	86	5.9e-15	75.5	0.977273	0.55102
KT151959_105	AcrIIA7	CRISPR-Cas			IMGVR_UViG_3300028961_000016|3300028961|Ga0169745_10068923	45.3	86	9e-16	78.2	0.977273	0.55102
KT151959_105	AcrIIA7	CRISPR-Cas			IMGVR_UViG_3300028967_000008|3300028967|Ga0169865_1014086	45.3	86	9e-16	78.2	0.977273	0.55102
KT151959_105	AcrIIA7	CRISPR-Cas			IMGVR_UViG_3300029016_000011|3300029016|Ga0169614_10085023	45.3	86	1.3e-14	74.3	0.965909	0.497041
KT151959_105	AcrIIA7	CRISPR-Cas			IMGVR_UViG_3300029047_000068|3300029047|Ga0169599_1043299	45.3	86	1.3e-14	74.3	0.965909	0.497041
KT151959_105	AcrIIA7	CRISPR-Cas			IMGVR_UViG_3300029091_000109|3300029091|Ga0169192_10019341	45.3	86	9e-16	78.2	0.977273	0.55102
KT151959_105	AcrIIA7	CRISPR-Cas			IMGVR_UViG_3300029132_000211|3300029132|Ga0168796_10050634	45.3	86	1.6e-17	84	0.977273	0.940476
KT151959_105	AcrIIA7	CRISPR-Cas			IMGVR_UViG_3300029134_000011|3300029134|Ga0168775_10057558	45.3	86	1.3e-14	74.3	0.965909	0.497041
KT151959_105	AcrIIA7	CRISPR-Cas			IMGVR_UViG_3300029334_000008|3300029334|Ga0243717_100050854	45.3	86	2.2e-14	73.6	0.965909	0.497041
KT151959_105	AcrIIA7	CRISPR-Cas			IMGVR_UViG_3300029338_000127|3300029338|Ga0243718_100161915	45.3	86	1.3e-14	74.3	0.965909	0.497041
KT151959_105	AcrIIA7	CRISPR-Cas			IMGVR_UViG_3300029375_000007|3300029375|Ga0243934_100110829	45.3	86	9e-16	78.2	0.977273	0.55102
KT151959_105	AcrIIA7	CRISPR-Cas			IMGVR_UViG_3300029380_000020|3300029380|Ga0243900_100083212	45.3	86	1.3e-14	74.3	0.965909	0.497041
KT151959_105	AcrIIA7	CRISPR-Cas			IMGVR_UViG_3300029381_000042|3300029381|Ga0243902_100178525	45.3	86	1.3e-14	74.3	0.965909	0.497041
KT151959_105	AcrIIA7	CRISPR-Cas			IMGVR_UViG_3300029382_000052|3300029382|Ga0243901_10012989	45.3	86	1.3e-14	74.3	0.965909	0.497041
KT151959_105	AcrIIA7	CRISPR-Cas			IMGVR_UViG_3300029413_000018|3300029413|Ga0243792_100075515	45.3	86	1.3e-14	74.3	0.965909	0.497041
KT151959_105	AcrIIA7	CRISPR-Cas			IMGVR_UViG_3300029424_000018|3300029424|Ga0243789_100055411	45.3	86	1.3e-14	74.3	0.965909	0.497041
KT151959_105	AcrIIA7	CRISPR-Cas			IMGVR_UViG_3300029425_000234|3300029425|Ga0243935_10082933	45.3	86	9e-16	78.2	0.977273	0.55102
KT151959_105	AcrIIA7	CRISPR-Cas			IMGVR_UViG_3300029447_000019|3300029447|Ga0243899_100087611	45.3	86	1.3e-14	74.3	0.965909	0.497041
KT151959_105	AcrIIA7	CRISPR-Cas			IMGVR_UViG_3300029476_000186|3300029476|Ga0244146_10033518	45.3	86	1.3e-14	74.3	0.965909	0.497041
KT151959_105	AcrIIA7	CRISPR-Cas			IMGVR_UViG_3300029593_000264|3300029593|Ga0245135_10024580	45.3	86	1.3e-14	74.3	0.965909	0.497041
KT151959_105	AcrIIA7	CRISPR-Cas			IMGVR_UViG_3300029615_000045|3300029615|Ga0245146_10212911	45.3	86	1.3e-14	74.3	0.965909	0.497041
KT151959_105	AcrIIA7	CRISPR-Cas			IMGVR_UViG_3300029725_000063|3300029725|Ga0245208_10031855	45.3	86	1.3e-14	74.3	0.965909	0.497041
KT151959_105	AcrIIA7	CRISPR-Cas			IMGVR_UViG_3300029747_000139|3300029747|Ga0245228_10110213	45.3	86	1.3e-14	74.3	0.965909	0.497041
KT151959_105	AcrIIA7	CRISPR-Cas			IMGVR_UViG_3300029777_000007|3300029777|Ga0243715_100050815	45.3	86	2.2e-14	73.6	0.965909	0.497041
KT151959_105	AcrIIA7	CRISPR-Cas			IMGVR_UViG_3300029822_000386|3300029822|Ga0134854_10097381	45.3	75	3e-11	63.2	0.761364	0.986842
KT151959_105	AcrIIA7	CRISPR-Cas			IMGVR_UViG_3300029872_000012|3300029872|Ga0245317_10068510	45.3	86	1.3e-14	74.3	0.965909	0.497041
KT151959_105	AcrIIA7	CRISPR-Cas			IMGVR_UViG_3300030320_000062|3300030320|Ga0244994_10075463	45.3	86	1.3e-14	74.3	0.965909	0.497041
KT151959_105	AcrIIA7	CRISPR-Cas			IMGVR_UViG_3300032007_000232|3300032007|Ga0310695_1000278738	45.3	86	5.9e-15	75.5	0.977273	0.55102
KT151959_105	AcrIIA7	CRISPR-Cas			IMGVR_UViG_3300036318_000006|3300036318|Ga0377188_00063_28862_29143	45.3	86	5e-14	72.4	0.977273	0.806452
KT151959_105	AcrIIA7	CRISPR-Cas			IMGVR_UViG_3300039333_000123|3300039333|Ga0169237_00120_24698_25141	45.3	86	9e-16	78.2	0.977273	0.55102
KT151959_105	AcrIIA7	CRISPR-Cas			IMGVR_UViG_3300039344_000021|3300039344|Ga0169246_00866_6976_7485	45.3	86	1.3e-14	74.3	0.965909	0.497041
KT151959_105	AcrIIA7	CRISPR-Cas			IMGVR_UViG_3300043118_000002|3300043118|Ga0484789_00042_9706_9987	45.3	86	5e-14	72.4	0.977273	0.806452
KT151959_105	AcrIIA7	CRISPR-Cas			IMGVR_UViG_3300043418_000479|3300043418|Ga0451735_000010_123025_123495	45.3	86	4.6e-12	65.9	0.977273	0.5
KT151959_105	AcrIIA7	CRISPR-Cas			IMGVR_UViG_3300045988_011323|3300045988|Ga0495776_085147_7472_7915	45.3	86	9e-16	78.2	0.977273	0.55102
KT151959_105	AcrIIA7	CRISPR-Cas			IMGVR_UViG_3300045988_012396|3300045988|Ga0495776_108258_12206_12649	45.3	86	9e-16	78.2	0.977273	0.55102
KT151959_105	AcrIIA7	CRISPR-Cas			IMGVR_UViG_3300045988_012924|3300045988|Ga0495776_071066_4808_5317	45.3	86	1.3e-14	74.3	0.965909	0.497041
KT151959_105	AcrIIA7	CRISPR-Cas			IMGVR_UViG_3300045988_013107|3300045988|Ga0495776_148136_37109_37618	45.3	86	1.3e-14	74.3	0.965909	0.497041
KT151959_105	AcrIIA7	CRISPR-Cas			IMGVR_UViG_3300045988_014777|3300045988|Ga0495776_092175_20175_20684	45.3	86	1.3e-14	74.3	0.965909	0.497041
KT151959_105	AcrIIA7	CRISPR-Cas			IMGVR_UViG_3300045988_026017|3300045988|Ga0495776_137751_37396_37905	45.3	86	1.3e-14	74.3	0.965909	0.497041
KT151959_105	AcrIIA7	CRISPR-Cas			IMGVR_UViG_3300045988_026109|3300045988|Ga0495776_095135_36421_36930	45.3	86	1.3e-14	74.3	0.965909	0.497041
KT151959_105	AcrIIA7	CRISPR-Cas			IMGVR_UViG_3300045988_026176|3300045988|Ga0495776_029636_39221_39730	45.3	86	1.3e-14	74.3	0.965909	0.497041
KT151959_105	AcrIIA7	CRISPR-Cas			IMGVR_UViG_3300045988_027445|3300045988|Ga0495776_136455_39007_39516	45.3	86	1.3e-14	74.3	0.965909	0.497041
KT151959_105	AcrIIA7	CRISPR-Cas			IMGVR_UViG_3300045988_027455|3300045988|Ga0495776_125723_37438_37947	45.3	86	7.7e-15	75.1	0.965909	0.497041
KT151959_105	AcrIIA7	CRISPR-Cas			IMGVR_UViG_3300045988_027514|3300045988|Ga0495776_151796_37921_38430	45.3	86	1.3e-14	74.3	0.965909	0.497041
KT151959_105	AcrIIA7	CRISPR-Cas			IMGVR_UViG_3300045988_028067|3300045988|Ga0495776_015666_34493_35002	45.3	86	1.3e-14	74.3	0.965909	0.497041
KT151959_105	AcrIIA7	CRISPR-Cas			IMGVR_UViG_3300045988_029358|3300045988|Ga0495776_147500_35793_36302	45.3	86	1.3e-14	74.3	0.965909	0.497041
KT151959_105	AcrIIA7	CRISPR-Cas			IMGVR_UViG_3300045988_029690|3300045988|Ga0495776_128516_1196_1705	45.3	86	1.3e-14	74.3	0.965909	0.497041
KT151959_105	AcrIIA7	CRISPR-Cas			IMGVR_UViG_3300045988_030739|3300045988|Ga0495776_157244_7465_7974	45.3	86	1.3e-14	74.3	0.965909	0.497041
KT151959_105	AcrIIA7	CRISPR-Cas			IMGVR_UViG_3300045988_030842|3300045988|Ga0495776_054065_7591_8100	45.3	86	1.3e-14	74.3	0.965909	0.497041
KT151959_105	AcrIIA7	CRISPR-Cas			IMGVR_UViG_3300045988_030864|3300045988|Ga0495776_056107_7534_8043	45.3	86	1.3e-14	74.3	0.965909	0.497041
KT151959_105	AcrIIA7	CRISPR-Cas			IMGVR_UViG_3300045988_031859|3300045988|Ga0495776_049481_10755_11264	45.3	86	1.3e-14	74.3	0.965909	0.497041
KT151959_105	AcrIIA7	CRISPR-Cas			IMGVR_UViG_3300045988_035266|3300045988|Ga0495776_183854_32431_32940	45.3	86	1.3e-14	74.3	0.965909	0.497041
KT151959_105	AcrIIA7	CRISPR-Cas			IMGVR_UViG_3300045988_037406|3300045988|Ga0495776_157052_36895_37404	45.3	86	1.3e-14	74.3	0.965909	0.497041
KT151959_105	AcrIIA7	CRISPR-Cas			IMGVR_UViG_3300045988_037412|3300045988|Ga0495776_097856_7437_7946	45.3	86	1e-14	74.7	0.965909	0.497041
KT151959_105	AcrIIA7	CRISPR-Cas			IMGVR_UViG_3300045988_038264|3300045988|Ga0495776_172805_7751_8260	45.3	86	1.3e-14	74.3	0.965909	0.497041
KT151959_105	AcrIIA7	CRISPR-Cas			IMGVR_UViG_3300045988_038301|3300045988|Ga0495776_053875_7437_7946	45.3	86	1.3e-14	74.3	0.965909	0.497041
KT151959_105	AcrIIA7	CRISPR-Cas			IMGVR_UViG_3300045988_038361|3300045988|Ga0495776_015632_242_751	45.3	86	1.3e-14	74.3	0.965909	0.497041
KT151959_105	AcrIIA7	CRISPR-Cas			IMGVR_UViG_3300045988_038512|3300045988|Ga0495776_161768_38236_38745	45.3	86	1.3e-14	74.3	0.965909	0.497041
KT151959_105	AcrIIA7	CRISPR-Cas			IMGVR_UViG_3300045988_039020|3300045988|Ga0495776_137497_7553_8062	45.3	86	1.3e-14	74.3	0.965909	0.497041
KT151959_105	AcrIIA7	CRISPR-Cas			IMGVR_UViG_3300045988_040247|3300045988|Ga0495776_015562_31265_31774	45.3	86	1.3e-14	74.3	0.965909	0.497041
KT151959_105	AcrIIA7	CRISPR-Cas			IMGVR_UViG_3300045988_041777|3300045988|Ga0495776_186371_35017_35526	45.3	86	1.3e-14	74.3	0.965909	0.497041
KT151959_105	AcrIIA7	CRISPR-Cas			IMGVR_UViG_3300045988_041832|3300045988|Ga0495776_172239_37697_38047	45.3	86	1.3e-14	74.3	0.965909	0.724138
KT151959_105	AcrIIA7	CRISPR-Cas			IMGVR_UViG_3300045988_042367|3300045988|Ga0495776_014400_37021_37530	45.3	86	1e-14	74.7	0.965909	0.497041
KT151959_105	AcrIIA7	CRISPR-Cas			IMGVR_UViG_3300045988_043299|3300045988|Ga0495776_172755_36523_37032	45.3	86	1.3e-14	74.3	0.965909	0.497041
KT151959_105	AcrIIA7	CRISPR-Cas			IMGVR_UViG_3300045988_043427|3300045988|Ga0495776_097633_37786_38295	45.3	86	7.7e-15	75.1	0.965909	0.497041
KT151959_105	AcrIIA7	CRISPR-Cas			IMGVR_UViG_3300045988_043448|3300045988|Ga0495776_093191_7498_8007	45.3	86	1.3e-14	74.3	0.965909	0.497041
KT151959_105	AcrIIA7	CRISPR-Cas			IMGVR_UViG_3300045988_043800|3300045988|Ga0495776_014008_36649_37158	45.3	86	1.3e-14	74.3	0.965909	0.497041
KT151959_105	AcrIIA7	CRISPR-Cas			IMGVR_UViG_3300045988_043885|3300045988|Ga0495776_144066_27364_27873	45.3	86	1.3e-14	74.3	0.965909	0.497041
KT151959_105	AcrIIA7	CRISPR-Cas			IMGVR_UViG_3300045988_044776|3300045988|Ga0495776_161772_8213_8722	45.3	86	7.7e-15	75.1	0.965909	0.497041
KT151959_105	AcrIIA7	CRISPR-Cas			IMGVR_UViG_3300045988_044870|3300045988|Ga0495776_183766_7584_8093	45.3	86	1.3e-14	74.3	0.965909	0.497041
KT151959_105	AcrIIA7	CRISPR-Cas			IMGVR_UViG_3300045988_044986|3300045988|Ga0495776_171802_38713_39222	45.3	86	1.3e-14	74.3	0.965909	0.497041
KT151959_105	AcrIIA7	CRISPR-Cas			IMGVR_UViG_3300045988_045009|3300045988|Ga0495776_098308_7810_8319	45.3	86	1.3e-14	74.3	0.965909	0.497041
KT151959_105	AcrIIA7	CRISPR-Cas			IMGVR_UViG_3300045988_045025|3300045988|Ga0495776_071643_7441_7950	45.3	86	1.3e-14	74.3	0.965909	0.497041
KT151959_105	AcrIIA7	CRISPR-Cas			IMGVR_UViG_3300045988_045303|3300045988|Ga0495776_149960_7423_7932	45.3	86	1.3e-14	74.3	0.965909	0.497041
KT151959_105	AcrIIA7	CRISPR-Cas			IMGVR_UViG_3300045988_046233|3300045988|Ga0495776_185821_37209_37718	45.3	86	1.3e-14	74.3	0.965909	0.497041
KT151959_105	AcrIIA7	CRISPR-Cas			IMGVR_UViG_3300045988_046297|3300045988|Ga0495776_185136_37780_38289	45.3	86	1.3e-14	74.3	0.965909	0.497041
KT151959_105	AcrIIA7	CRISPR-Cas			IMGVR_UViG_3300045988_046301|3300045988|Ga0495776_126245_250_759	45.3	86	1.3e-14	74.3	0.965909	0.497041
KT151959_105	AcrIIA7	CRISPR-Cas			IMGVR_UViG_3300045988_046415|3300045988|Ga0495776_054172_7644_8153	45.3	86	1.3e-14	74.3	0.965909	0.497041
KT151959_105	AcrIIA7	CRISPR-Cas			IMGVR_UViG_3300045988_046464|3300045988|Ga0495776_186031_36618_37127	45.3	86	1.3e-14	74.3	0.965909	0.497041
KT151959_105	AcrIIA7	CRISPR-Cas			IMGVR_UViG_3300045988_047708|3300045988|Ga0495776_172304_9002_9511	45.3	86	1e-14	74.7	0.965909	0.497041
KT151959_105	AcrIIA7	CRISPR-Cas			IMGVR_UViG_3300045988_047823|3300045988|Ga0495776_092921_7489_7998	45.3	86	1e-14	74.7	0.965909	0.497041
KT151959_105	AcrIIA7	CRISPR-Cas			IMGVR_UViG_3300045988_048241|3300045988|Ga0495776_112657_34492_35001	45.3	86	1.3e-14	74.3	0.965909	0.497041
KT151959_105	AcrIIA7	CRISPR-Cas			IMGVR_UViG_3300045988_051183|3300045988|Ga0495776_016037_38034_38543	45.3	86	7.7e-15	75.1	0.965909	0.497041
KT151959_105	AcrIIA7	CRISPR-Cas			IMGVR_UViG_3300045988_051940|3300045988|Ga0495776_092731_36624_37133	45.3	86	1.3e-14	74.3	0.965909	0.497041
KT151959_105	AcrIIA7	CRISPR-Cas			IMGVR_UViG_3300045988_053882|3300045988|Ga0495776_015992_8398_8907	45.3	86	7.7e-15	75.1	0.965909	0.497041
KT151959_105	AcrIIA7	CRISPR-Cas			IMGVR_UViG_3300045988_053934|3300045988|Ga0495776_093296_36966_37475	45.3	86	1.3e-14	74.3	0.965909	0.497041
KT151959_105	AcrIIA7	CRISPR-Cas			IMGVR_UViG_3300045988_053951|3300045988|Ga0495776_181479_7780_8289	45.3	86	1.3e-14	74.3	0.965909	0.497041
KT151959_105	AcrIIA7	CRISPR-Cas			IMGVR_UViG_3300045988_054653|3300045988|Ga0495776_170344_9682_10032	45.3	86	1.3e-14	74.3	0.965909	0.724138
KT151959_105	AcrIIA7	CRISPR-Cas			IMGVR_UViG_3300045988_054694|3300045988|Ga0495776_133998_15010_15519	45.3	86	1.3e-14	74.3	0.965909	0.497041
KT151959_105	AcrIIA7	CRISPR-Cas			IMGVR_UViG_3300045988_055367|3300045988|Ga0495776_098570_36760_37269	45.3	86	1e-14	74.7	0.965909	0.497041
KT151959_105	AcrIIA7	CRISPR-Cas			IMGVR_UViG_3300045988_055988|3300045988|Ga0495776_093164_7556_8065	45.3	86	1.3e-14	74.3	0.965909	0.497041
KT151959_105	AcrIIA7	CRISPR-Cas			IMGVR_UViG_3300045988_056016|3300045988|Ga0495776_106124_7531_8040	45.3	86	1.3e-14	74.3	0.965909	0.497041
KT151959_105	AcrIIA7	CRISPR-Cas			IMGVR_UViG_3300045988_056059|3300045988|Ga0495776_187785_8025_8534	45.3	86	1.3e-14	74.3	0.965909	0.497041
KT151959_105	AcrIIA7	CRISPR-Cas			IMGVR_UViG_3300045988_056084|3300045988|Ga0495776_093299_36968_37477	45.3	86	1.3e-14	74.3	0.965909	0.497041
KT151959_105	AcrIIA7	CRISPR-Cas			IMGVR_UViG_3300045988_056133|3300045988|Ga0495776_053943_37375_37884	45.3	86	7.7e-15	75.1	0.965909	0.497041
KT151959_105	AcrIIA7	CRISPR-Cas			IMGVR_UViG_3300045988_056207|3300045988|Ga0495776_053942_37375_37884	45.3	86	7.7e-15	75.1	0.965909	0.497041
KT151959_105	AcrIIA7	CRISPR-Cas			IMGVR_UViG_3300045988_057461|3300045988|Ga0495776_184988_7876_8385	45.3	86	1.3e-14	74.3	0.965909	0.497041
KT151959_105	AcrIIA7	CRISPR-Cas			IMGVR_UViG_3300045988_057665|3300045988|Ga0495776_146986_7359_7868	45.3	86	1.3e-14	74.3	0.965909	0.497041
KT151959_105	AcrIIA7	CRISPR-Cas			IMGVR_UViG_3300045988_058837|3300045988|Ga0495776_169682_3503_4012	45.3	86	1.3e-14	74.3	0.965909	0.497041
KT151959_105	AcrIIA7	CRISPR-Cas			IMGVR_UViG_3300045988_058945|3300045988|Ga0495776_028486_41098_41607	45.3	86	1.3e-14	74.3	0.965909	0.497041
KT151959_105	AcrIIA7	CRISPR-Cas			IMGVR_UViG_3300045988_059381|3300045988|Ga0495776_164141_34886_35395	45.3	86	1.3e-14	74.3	0.965909	0.497041
KT151959_105	AcrIIA7	CRISPR-Cas			IMGVR_UViG_3300045988_061734|3300045988|Ga0495776_117428_37396_37905	45.3	86	1.3e-14	74.3	0.965909	0.497041
KT151959_105	AcrIIA7	CRISPR-Cas			IMGVR_UViG_3300045988_063493|3300045988|Ga0495776_136185_38854_39363	45.3	86	1.3e-14	74.3	0.965909	0.497041
KT151959_105	AcrIIA7	CRISPR-Cas			IMGVR_UViG_3300045988_063637|3300045988|Ga0495776_029678_39296_39805	45.3	86	1.3e-14	74.3	0.965909	0.497041
KT151959_105	AcrIIA7	CRISPR-Cas			IMGVR_UViG_3300045988_067195|3300045988|Ga0495776_128799_17530_18039	45.3	86	1.3e-14	74.3	0.965909	0.497041
KT151959_105	AcrIIA7	CRISPR-Cas			IMGVR_UViG_3300045988_070309|3300045988|Ga0495776_063803_25934_26443	45.3	86	1.3e-14	74.3	0.965909	0.497041
KT151959_105	AcrIIA7	CRISPR-Cas			IMGVR_UViG_3300045988_071363|3300045988|Ga0495776_034181_7442_7951	45.3	86	1.3e-14	74.3	0.965909	0.497041
KT151959_105	AcrIIA7	CRISPR-Cas			IMGVR_UViG_3300045988_072218|3300045988|Ga0495776_042878_28652_29161	45.3	86	1.3e-14	74.3	0.965909	0.497041
KT151959_105	AcrIIA7	CRISPR-Cas			IMGVR_UViG_3300045988_072222|3300045988|Ga0495776_060066_27050_27559	45.3	86	1.3e-14	74.3	0.965909	0.497041
KT151959_105	AcrIIA7	CRISPR-Cas			IMGVR_UViG_3300045988_074915|3300045988|Ga0495776_160962_10220_10729	45.3	86	1.3e-14	74.3	0.965909	0.497041
KT151959_105	AcrIIA7	CRISPR-Cas			IMGVR_UViG_3300045988_079059|3300045988|Ga0495776_184892_7622_8131	45.3	86	1.3e-14	74.3	0.965909	0.497041
KT151959_105	AcrIIA7	CRISPR-Cas			IMGVR_UViG_3300045988_079754|3300045988|Ga0495776_159234_40937_41446	45.3	86	1.3e-14	74.3	0.965909	0.497041
KT151959_105	AcrIIA7	CRISPR-Cas			IMGVR_UViG_3300045988_080577|3300045988|Ga0495776_093216_5968_6477	45.3	86	1.3e-14	74.3	0.965909	0.497041
KT151959_105	AcrIIA7	CRISPR-Cas			IMGVR_UViG_3300045988_082869|3300045988|Ga0495776_030582_7545_8054	45.3	86	1.3e-14	74.3	0.965909	0.497041
KT151959_105	AcrIIA7	CRISPR-Cas			IMGVR_UViG_3300045988_082939|3300045988|Ga0495776_067501_15782_16291	45.3	86	1.3e-14	74.3	0.965909	0.497041
KT151959_105	AcrIIA7	CRISPR-Cas			IMGVR_UViG_3300045988_089419|3300045988|Ga0495776_057687_7746_8255	45.3	86	1.3e-14	74.3	0.965909	0.497041
KT151959_105	AcrIIA7	CRISPR-Cas			IMGVR_UViG_3300045988_093017|3300045988|Ga0495776_182417_20262_20771	45.3	86	1.3e-14	74.3	0.965909	0.497041
KT151959_105	AcrIIA7	CRISPR-Cas			IMGVR_UViG_3300045988_093047|3300045988|Ga0495776_160085_18881_19390	45.3	86	1.3e-14	74.3	0.965909	0.497041
KT151959_105	AcrIIA7	CRISPR-Cas			IMGVR_UViG_3300045988_096345|3300045988|Ga0495776_045334_14018_14461	45.3	86	9e-16	78.2	0.977273	0.55102
KT151959_105	AcrIIA7	CRISPR-Cas			IMGVR_UViG_3300045988_100575|3300045988|Ga0495776_157484_36134_36643	45.3	86	1.3e-14	74.3	0.965909	0.497041
KT151959_105	AcrIIA7	CRISPR-Cas			IMGVR_UViG_3300045988_108710|3300045988|Ga0495776_154631_16037_16546	45.3	86	1.3e-14	74.3	0.965909	0.497041
KT151959_105	AcrIIA7	CRISPR-Cas			IMGVR_UViG_3300045988_113582|3300045988|Ga0495776_057988_42245_42754	45.3	86	1.3e-14	74.3	0.965909	0.497041
KT151959_105	AcrIIA7	CRISPR-Cas			IMGVR_UViG_3300045988_116515|3300045988|Ga0495776_024117_13449_13892	45.3	86	9e-16	78.2	0.977273	0.55102
KT151959_105	AcrIIA7	CRISPR-Cas			IMGVR_UViG_3300045988_117077|3300045988|Ga0495776_149981_5573_6082	45.3	86	1.3e-14	74.3	0.965909	0.497041
KT151959_105	AcrIIA7	CRISPR-Cas			IMGVR_UViG_3300045988_123555|3300045988|Ga0495776_108294_1660_2103	45.3	86	9e-16	78.2	0.977273	0.55102
KT151959_105	AcrIIA7	CRISPR-Cas			IMGVR_UViG_3300045988_141343|3300045988|Ga0495776_143994_23083_23526	45.3	86	9e-16	78.2	0.977273	0.55102
KT151959_105	AcrIIA7	CRISPR-Cas			IMGVR_UViG_3300045988_154337|3300045988|Ga0495776_163817_17466_17972	45.3	86	7.4e-18	85.1	0.977273	0.470238
KT151959_105	AcrIIA7	CRISPR-Cas			IMGVR_UViG_3300045988_185125|3300045988|Ga0495776_029571_39194_39544	45.3	86	1.3e-14	74.3	0.965909	0.724138
KT151959_105	AcrIIA7	CRISPR-Cas			IMGVR_UViG_3300048625_000613|3300048625|Ga0485287_000005_24046_24516	45.3	86	4.6e-12	65.9	0.977273	0.5
KT151959_105	AcrIIA7	CRISPR-Cas			IMGVR_UViG_3300050166_000035|3300050166|Ga0501194_002297_8198_8662	45.3	86	1.8e-11	63.9	0.977273	0.506494
KT151959_105	AcrIIA7	CRISPR-Cas			IMGVR_UViG_650377989_000001|650377989|650595903	45.3	86	1.3e-14	74.3	0.965909	0.497041
KT151959_105	AcrIIA7	CRISPR-Cas			IMGVR_UViG_7000000289_000133|7000000289|SRS024331_LANL_scaffold_50734__gene_105677	45.3	86	1.3e-14	74.3	0.965909	0.497041
KT151959_105	AcrIIA7	CRISPR-Cas			IMGVR_UViG_7000000407_000076|7000000407|C3632042__gene_101484	45.3	86	1.3e-14	74.3	0.965909	0.497041
KT151959_105	AcrIIA7	CRISPR-Cas			IMGVR_UViG_7000000498_000055|7000000498|SRS017521_Baylor_scaffold_39885__gene_77596	45.3	86	1.3e-14	74.3	0.965909	0.497041
KT151959_105	AcrIIA7	CRISPR-Cas			IMGVR_UViG_7000000624_000176|7000000624|SRS024435_LANL_scaffold_21966__gene_52259	45.3	86	7.7e-15	75.1	0.965909	0.497041
KT151959_105	AcrIIA7	CRISPR-Cas			ivig_1233_13	45.3	86	1.3e-14	74.3	0.965909	0.497041
KT151959_105	AcrIIA7	CRISPR-Cas			ivig_3378_11	45.3	86	1.3e-14	74.3	0.965909	0.497041
KT151959_105	AcrIIA7	CRISPR-Cas			MGV-GENOME-0146969_13	45.3	86	9e-16	78.2	0.977273	0.55102
KT151959_105	AcrIIA7	CRISPR-Cas			MGV-GENOME-0151448_20	45.3	86	9e-16	78.2	0.977273	0.55102
KT151959_105	AcrIIA7	CRISPR-Cas			MGV-GENOME-0170236_26	45.3	86	1.3e-14	74.3	0.965909	0.497041
KT151959_105	AcrIIA7	CRISPR-Cas			MGV-GENOME-0171903_24	45.3	86	9e-16	78.2	0.977273	0.55102
KT151959_105	AcrIIA7	CRISPR-Cas			MGV-GENOME-0182174_11	45.3	86	1.3e-14	74.3	0.965909	0.497041
KT151959_105	AcrIIA7	CRISPR-Cas			MGV-GENOME-0186931_26	45.3	86	1.3e-14	74.3	0.965909	0.497041
KT151959_105	AcrIIA7	CRISPR-Cas			MGV-GENOME-0187135_10	45.3	86	1.3e-14	74.3	0.965909	0.497041
KT151959_105	AcrIIA7	CRISPR-Cas			MGV-GENOME-0187486_25	45.3	86	9e-16	78.2	0.977273	0.55102
KT151959_105	AcrIIA7	CRISPR-Cas			MGV-GENOME-0188706_27	45.3	86	1.3e-14	74.3	0.965909	0.497041
KT151959_105	AcrIIA7	CRISPR-Cas			MGV-GENOME-0190026_29	45.3	86	1.3e-14	74.3	0.965909	0.497041
KT151959_105	AcrIIA7	CRISPR-Cas			MGV-GENOME-0201743_7	45.3	86	1.3e-14	74.3	0.965909	0.497041
KT151959_105	AcrIIA7	CRISPR-Cas			MGV-GENOME-0201881_23	45.3	86	1.3e-14	74.3	0.965909	0.497041
KT151959_105	AcrIIA7	CRISPR-Cas			MGV-GENOME-0212119_11	45.3	86	1.3e-14	74.3	0.965909	0.497041
KT151959_105	AcrIIA7	CRISPR-Cas			MGV-GENOME-0220424_10	45.3	86	1.3e-14	74.3	0.965909	0.497041
KT151959_105	AcrIIA7	CRISPR-Cas			MGV-GENOME-0228035_30	45.3	86	1.3e-14	74.3	0.965909	0.497041
KT151959_105	AcrIIA7	CRISPR-Cas			MGV-GENOME-0233651_16	45.3	86	1.3e-14	74.3	0.965909	0.497041
KT151959_105	AcrIIA7	CRISPR-Cas			MGV-GENOME-0233808_42	45.3	86	1.3e-14	74.3	0.965909	0.497041
KT151959_105	AcrIIA7	CRISPR-Cas			MGV-GENOME-0238479_37	45.3	86	1.3e-14	74.3	0.965909	0.497041
KT151959_105	AcrIIA7	CRISPR-Cas			MGV-GENOME-0240475_29	45.3	86	9e-16	78.2	0.977273	0.55102
KT151959_105	AcrIIA7	CRISPR-Cas			MGV-GENOME-0240611_38	45.3	86	1.3e-14	74.3	0.965909	0.497041
KT151959_105	AcrIIA7	CRISPR-Cas			MGV-GENOME-0248509_43	45.3	86	1.3e-14	74.3	0.965909	0.497041
KT151959_105	AcrIIA7	CRISPR-Cas			MGV-GENOME-0258154_52	45.3	86	7.7e-15	75.1	0.965909	0.497041
KT151959_105	AcrIIA7	CRISPR-Cas			MGV-GENOME-0259187_2	45.3	86	1.3e-14	74.3	0.965909	0.497041
KT151959_105	AcrIIA7	CRISPR-Cas			MGV-GENOME-0259720_29	45.3	86	1.3e-14	74.3	0.965909	0.497041
KT151959_105	AcrIIA7	CRISPR-Cas			MGV-GENOME-0264819_3	45.3	86	1.3e-14	74.3	0.965909	0.497041
KT151959_105	AcrIIA7	CRISPR-Cas			MGV-GENOME-0269044_10	45.3	86	1.3e-14	74.3	0.965909	0.497041
KT151959_105	AcrIIA7	CRISPR-Cas			MGV-GENOME-0278169_7	45.3	86	1.3e-14	74.3	0.965909	0.497041
KT151959_105	AcrIIA7	CRISPR-Cas			MGV-GENOME-0281273_47	45.3	86	1.3e-14	74.3	0.965909	0.497041
KT151959_105	AcrIIA7	CRISPR-Cas			MGV-GENOME-0284987_52	45.3	86	1.3e-14	74.3	0.965909	0.497041
KT151959_105	AcrIIA7	CRISPR-Cas			MGV-GENOME-0286245_10	45.3	86	1.3e-14	74.3	0.965909	0.497041
KT151959_105	AcrIIA7	CRISPR-Cas			MGV-GENOME-0288027_11	45.3	86	1.3e-14	74.3	0.965909	0.497041
KT151959_105	AcrIIA7	CRISPR-Cas			MGV-GENOME-0291405_51	45.3	86	1.3e-14	74.3	0.965909	0.497041
KT151959_105	AcrIIA7	CRISPR-Cas			MGV-GENOME-0291509_53	45.3	86	1.3e-14	74.3	0.965909	0.497041
KT151959_105	AcrIIA7	CRISPR-Cas			MGV-GENOME-0291939_11	45.3	86	1e-14	74.7	0.965909	0.497041
KT151959_105	AcrIIA7	CRISPR-Cas			MGV-GENOME-0292510_11	45.3	86	1.3e-14	74.3	0.965909	0.497041
KT151959_105	AcrIIA7	CRISPR-Cas			MGV-GENOME-0292571_10	45.3	86	1.3e-14	74.3	0.965909	0.497041
KT151959_105	AcrIIA7	CRISPR-Cas			MGV-GENOME-0292648_10	45.3	86	1.3e-14	74.3	0.965909	0.497041
KT151959_105	AcrIIA7	CRISPR-Cas			MGV-GENOME-0292828_52	45.3	86	1.3e-14	74.3	0.965909	0.497041
KT151959_105	AcrIIA7	CRISPR-Cas			MGV-GENOME-0292842_52	45.3	86	1.3e-14	74.3	0.965909	0.497041
KT151959_105	AcrIIA7	CRISPR-Cas			MGV-GENOME-0292924_11	45.3	86	1.3e-14	74.3	0.965909	0.497041
KT151959_105	AcrIIA7	CRISPR-Cas			MGV-GENOME-0293076_53	45.3	86	7.7e-15	75.1	0.965909	0.497041
KT151959_105	AcrIIA7	CRISPR-Cas			MGV-GENOME-0293077_53	45.3	86	7.7e-15	75.1	0.965909	0.497041
KT151959_105	AcrIIA7	CRISPR-Cas			MGV-GENOME-0293083_51	45.3	86	1e-14	74.7	0.965909	0.497041
KT151959_105	AcrIIA7	CRISPR-Cas			MGV-GENOME-0293358_11	45.3	86	1.3e-14	74.3	0.965909	0.497041
KT151959_105	AcrIIA7	CRISPR-Cas			MGV-GENOME-0293409_52	45.3	86	1.3e-14	74.3	0.965909	0.497041
KT151959_105	AcrIIA7	CRISPR-Cas			MGV-GENOME-0293607_10	45.3	86	1.3e-14	74.3	0.965909	0.497041
KT151959_105	AcrIIA7	CRISPR-Cas			MGV-GENOME-0294101_10	45.3	86	1.3e-14	74.3	0.965909	0.497041
KT151959_105	AcrIIA7	CRISPR-Cas			MGV-GENOME-0294484_12	45.3	86	1.3e-14	74.3	0.965909	0.497041
KT151959_105	AcrIIA7	CRISPR-Cas			MGV-GENOME-0295050_50	45.3	86	1.3e-14	74.3	0.965909	0.497041
KT151959_105	AcrIIA7	CRISPR-Cas			MGV-GENOME-0295073_39	45.3	86	1.3e-14	74.3	0.965909	0.497041
KT151959_105	AcrIIA7	CRISPR-Cas			MGV-GENOME-0295622_1	45.3	86	1.3e-14	74.3	0.965909	0.497041
KT151959_105	AcrIIA7	CRISPR-Cas			MGV-GENOME-0295910_43	45.3	86	1.3e-14	74.3	0.965909	0.497041
KT151959_105	AcrIIA7	CRISPR-Cas			MGV-GENOME-0296428_53	45.3	86	7.7e-15	75.1	0.965909	0.497041
KT151959_105	AcrIIA7	CRISPR-Cas			MGV-GENOME-0296960_11	45.3	86	1e-14	74.7	0.965909	0.497041
KT151959_105	AcrIIA7	CRISPR-Cas			MGV-GENOME-0297119_14	45.3	86	7.7e-15	75.1	0.965909	0.497041
KT151959_105	AcrIIA7	CRISPR-Cas			MGV-GENOME-0297382_50	45.3	86	7.7e-15	75.1	0.965909	0.497041
KT151959_105	AcrIIA7	CRISPR-Cas			MGV-GENOME-0297599_49	45.3	86	1.3e-14	74.3	0.965909	0.497041
KT151959_105	AcrIIA7	CRISPR-Cas			MGV-GENOME-0297709_11	45.3	86	1.3e-14	74.3	0.965909	0.497041
KT151959_105	AcrIIA7	CRISPR-Cas			MGV-GENOME-0297833_11	45.3	86	1.3e-14	74.3	0.965909	0.497041
KT151959_105	AcrIIA7	CRISPR-Cas			MGV-GENOME-0298314_51	45.3	86	1e-14	74.7	0.965909	0.497041
KT151959_105	AcrIIA7	CRISPR-Cas			MGV-GENOME-0299498_53	45.3	86	1.3e-14	74.3	0.965909	0.497041
KT151959_105	AcrIIA7	CRISPR-Cas			MGV-GENOME-0300808_57	45.3	86	1.3e-14	74.3	0.965909	0.497041
KT151959_105	AcrIIA7	CRISPR-Cas			MGV-GENOME-0300905_49	45.3	86	1.3e-14	74.3	0.965909	0.497041
KT151959_105	AcrIIA7	CRISPR-Cas			MGV-GENOME-0301467_53	45.3	86	1.3e-14	74.3	0.965909	0.497041
KT151959_105	AcrIIA7	CRISPR-Cas			MGV-GENOME-0301723_49	45.3	86	1.3e-14	74.3	0.965909	0.497041
KT151959_105	AcrIIA7	CRISPR-Cas			MGV-GENOME-0301990_54	45.3	86	1.3e-14	74.3	0.965909	0.724138
KT151959_105	AcrIIA7	CRISPR-Cas			MGV-GENOME-0302120_53	45.3	86	1.3e-14	74.3	0.965909	0.497041
KT151959_105	AcrIIA7	CRISPR-Cas			MGV-GENOME-0302209_57	45.3	86	1.3e-14	74.3	0.965909	0.497041
KT151959_105	AcrIIA7	CRISPR-Cas			MGV-GENOME-0304404_50	45.3	86	1.3e-14	74.3	0.965909	0.724138
KT151959_105	AcrIIA7	CRISPR-Cas			MGV-GENOME-0304607_11	45.3	86	1e-14	74.7	0.965909	0.497041
KT151959_105	AcrIIA7	CRISPR-Cas			MGV-GENOME-0306503_10	45.3	86	1.3e-14	74.3	0.965909	0.497041
KT151959_105	AcrIIA7	CRISPR-Cas			MGV-GENOME-0307006_55	45.3	86	1.3e-14	74.3	0.965909	0.497041
KT151959_105	AcrIIA7	CRISPR-Cas			MGV-GENOME-0308253_51	45.3	86	1.3e-14	74.3	0.965909	0.497041
KT151959_105	AcrIIA7	CRISPR-Cas			MGV-GENOME-0308385_57	45.3	86	1.3e-14	74.3	0.965909	0.497041
KT151959_105	AcrIIA7	CRISPR-Cas			MGV-GENOME-0311146_54	45.3	86	1.3e-14	74.3	0.965909	0.497041
KT151959_105	AcrIIA7	CRISPR-Cas			MGV-GENOME-0311150_12	45.3	86	7.7e-15	75.1	0.965909	0.497041
KT151959_105	AcrIIA7	CRISPR-Cas			MGV-GENOME-0312080_57	45.3	86	1.3e-14	74.3	0.965909	0.497041
KT151959_105	AcrIIA7	CRISPR-Cas			MGV-GENOME-0312633_57	45.3	86	1.3e-14	74.3	0.965909	0.497041
KT151959_105	AcrIIA7	CRISPR-Cas			MGV-GENOME-0317925_10	45.3	86	1.3e-14	74.3	0.965909	0.497041
KT151959_105	AcrIIA7	CRISPR-Cas			MGV-GENOME-0319837_16	45.3	86	1.3e-14	74.3	0.965909	0.724138
KT151959_105	AcrIIA7	CRISPR-Cas			MGV-GENOME-0322699_11	45.3	86	1.3e-14	74.3	0.965909	0.497041
KT151959_105	AcrIIA7	CRISPR-Cas			MGV-GENOME-0322981_45	45.3	86	1.3e-14	74.3	0.965909	0.497041
KT151959_105	AcrIIA7	CRISPR-Cas			MGV-GENOME-0323490_10	45.3	86	1.3e-14	74.3	0.965909	0.497041
KT151959_105	AcrIIA7	CRISPR-Cas			MGV-GENOME-0328292_50	45.3	86	1.3e-14	74.3	0.965909	0.497041
KT151959_105	AcrIIA7	CRISPR-Cas			MGV-GENOME-0331600_52	45.3	86	1.3e-14	74.3	0.965909	0.497041
KT151959_105	AcrIIA7	CRISPR-Cas			MGV-GENOME-0332263_53	45.3	86	1.3e-14	74.3	0.965909	0.497041
KT151959_105	AcrIIA7	CRISPR-Cas			MGV-GENOME-0332899_28	45.3	86	7.4e-18	85.1	0.977273	0.470238
KT151959_105	AcrIIA7	CRISPR-Cas			MGV-GENOME-0337780_11	45.3	86	1.3e-14	74.3	0.965909	0.497041
KT151959_105	AcrIIA7	CRISPR-Cas			MGV-GENOME-0343679_11	45.3	86	1.3e-14	74.3	0.965909	0.497041
KT151959_105	AcrIIA7	CRISPR-Cas			MGV-GENOME-0343723_8	45.3	86	1.3e-14	74.3	0.965909	0.497041
KT151959_105	AcrIIA7	CRISPR-Cas			MGV-GENOME-0350301_47	45.3	86	1.3e-14	74.3	0.965909	0.497041
KT151959_105	AcrIIA7	CRISPR-Cas			MGV-GENOME-0355437_57	45.3	86	1.3e-14	74.3	0.965909	0.497041
KT151959_105	AcrIIA7	CRISPR-Cas			MGV-GENOME-0361138_49	45.3	86	1.3e-14	74.3	0.965909	0.497041
KT151959_105	AcrIIA7	CRISPR-Cas			MGV-GENOME-4388727_3	45.3	86	9e-16	78.2	0.977273	0.55102
KT151959_105	AcrIIA7	CRISPR-Cas			MGV-GENOME-4422321_10	45.3	86	1.3e-14	74.3	0.965909	0.497041
KT151959_105	AcrIIA7	CRISPR-Cas			MGYG000002434_00901	45.3	86	1e-14	74.7	0.965909	0.524691
KT151959_105	AcrIIA7	CRISPR-Cas			uvig_106247_12	45.3	86	1.3e-14	74.3	0.965909	0.497041
KT151959_105	AcrIIA7	CRISPR-Cas			uvig_112732_54	45.3	86	1.3e-14	74.3	0.965909	0.497041
KT151959_105	AcrIIA7	CRISPR-Cas			uvig_134090_25	45.3	86	1.6e-17	84	0.977273	0.940476
KT151959_105	AcrIIA7	CRISPR-Cas			uvig_140797_57	45.3	86	1.3e-14	74.3	0.965909	0.497041
KT151959_105	AcrIIA7	CRISPR-Cas			uvig_157320_74	45.3	95	6.3e-17	82	0.977273	0.568862
KT151959_105	AcrIIA7	CRISPR-Cas			uvig_180351_12	45.3	86	1.3e-14	74.3	0.965909	0.497041
KT151959_105	AcrIIA7	CRISPR-Cas			uvig_189300_7	45.3	86	1.3e-14	74.3	0.965909	0.497041
KT151959_105	AcrIIA7	CRISPR-Cas			uvig_197356_11	45.3	86	1.3e-14	74.3	0.965909	0.497041
KT151959_105	AcrIIA7	CRISPR-Cas			uvig_199462_44	45.3	86	2.2e-17	83.6	0.977273	0.918605
KT151959_105	AcrIIA7	CRISPR-Cas			uvig_199869_28	45.3	86	7.4e-18	85.1	0.977273	0.470238
KT151959_105	AcrIIA7	CRISPR-Cas			uvig_201917_5	45.3	86	3.7e-17	82.8	0.977273	0.918605
KT151959_105	AcrIIA7	CRISPR-Cas			uvig_205510_50	45.3	86	1.3e-14	74.3	0.965909	0.497041
KT151959_105	AcrIIA7	CRISPR-Cas			uvig_213685_5	45.3	86	1.3e-14	74.3	0.965909	0.497041
KT151959_105	AcrIIA7	CRISPR-Cas			uvig_214421_2	45.3	86	1.3e-14	74.3	0.965909	0.497041
KT151959_105	AcrIIA7	CRISPR-Cas			uvig_234257_70	45.3	86	1.3e-14	74.3	0.965909	0.497041
KT151959_105	AcrIIA7	CRISPR-Cas			uvig_242429_56	45.3	86	1.3e-14	74.3	0.965909	0.497041
KT151959_105	AcrIIA7	CRISPR-Cas			uvig_245727_53	45.3	86	1.3e-14	74.3	0.965909	0.497041
KT151959_105	AcrIIA7	CRISPR-Cas			uvig_246800_10	45.3	86	1.3e-14	74.3	0.965909	0.497041
KT151959_105	AcrIIA7	CRISPR-Cas			uvig_251606_12	45.3	86	1.3e-14	74.3	0.965909	0.497041
KT151959_105	AcrIIA7	CRISPR-Cas			uvig_255009_20	45.3	86	1.3e-14	74.3	0.965909	0.497041
KT151959_105	AcrIIA7	CRISPR-Cas			uvig_259884_16	45.3	86	1.3e-14	74.3	0.965909	0.497041
KT151959_105	AcrIIA7	CRISPR-Cas			uvig_260763_30	45.3	86	1.3e-14	74.3	0.965909	0.497041
KT151959_105	AcrIIA7	CRISPR-Cas			uvig_261618_12	45.3	86	1.3e-14	74.3	0.965909	0.497041
KT151959_105	AcrIIA7	CRISPR-Cas			uvig_278983_54	45.3	86	1.3e-14	74.3	0.965909	0.477273
KT151959_105	AcrIIA7	CRISPR-Cas			uvig_289605_10	45.3	86	1.3e-14	74.3	0.965909	0.497041
KT151959_105	AcrIIA7	CRISPR-Cas			uvig_292683_11	45.3	86	1.3e-14	74.3	0.965909	0.497041
KT151959_105	AcrIIA7	CRISPR-Cas			uvig_298866_30	45.3	86	9e-16	78.2	0.977273	0.55102
KT151959_105	AcrIIA7	CRISPR-Cas			uvig_299728_28	45.3	86	1.3e-14	74.3	0.965909	0.497041
KT151959_105	AcrIIA7	CRISPR-Cas			uvig_310116_16	45.3	86	9e-16	78.2	0.977273	0.55102
KT151959_105	AcrIIA7	CRISPR-Cas			uvig_314019_17	45.3	86	1.3e-14	74.3	0.965909	0.497041
KT151959_105	AcrIIA7	CRISPR-Cas			uvig_328068_12	45.3	86	1.3e-14	74.3	0.965909	0.497041
KT151959_105	AcrIIA7	CRISPR-Cas			uvig_369242_53	45.3	86	1.3e-14	74.3	0.965909	0.497041
KT151959_105	AcrIIA7	CRISPR-Cas			uvig_380342_3	45.3	86	5.9e-15	75.5	0.965909	0.497041
KT151959_105	AcrIIA7	CRISPR-Cas			uvig_380734_3	45.3	86	5.9e-15	75.5	0.965909	0.497041
KT151959_105	AcrIIA7	CRISPR-Cas			uvig_382018_51	45.3	86	1.3e-14	74.3	0.965909	0.497041
KT151959_105	AcrIIA7	CRISPR-Cas			uvig_382635_11	45.3	86	1e-14	74.7	0.965909	0.497041
KT151959_105	AcrIIA7	CRISPR-Cas			uvig_38418_11	45.3	86	1e-14	74.7	0.965909	0.497041
KT151959_105	AcrIIA7	CRISPR-Cas			uvig_39654_3	45.3	86	1.3e-14	74.3	0.965909	0.497041
KT151959_105	AcrIIA7	CRISPR-Cas			uvig_409254_48	45.3	86	1.3e-14	74.3	0.965909	0.497041
KT151959_105	AcrIIA7	CRISPR-Cas			uvig_418444_29	45.3	86	9e-16	78.2	0.977273	0.55102
KT151959_105	AcrIIA7	CRISPR-Cas			uvig_437141_21	45.3	86	1.3e-14	74.3	0.965909	0.497041
KT151959_105	AcrIIA7	CRISPR-Cas			uvig_443642_16	45.3	86	2.2e-14	73.6	0.965909	0.497041
KT151959_105	AcrIIA7	CRISPR-Cas			uvig_449531_35	45.3	86	1.3e-14	74.3	0.965909	0.497041
KT151959_105	AcrIIA7	CRISPR-Cas			uvig_450628_11	45.3	86	1.3e-14	74.3	0.965909	0.497041
KT151959_105	AcrIIA7	CRISPR-Cas			uvig_458125_14	45.3	86	1.3e-14	74.3	0.965909	0.497041
KT151959_105	AcrIIA7	CRISPR-Cas			uvig_458529_11	45.3	86	1.3e-14	74.3	0.965909	0.497041
KT151959_105	AcrIIA7	CRISPR-Cas			uvig_487533_37	45.3	86	1.3e-14	74.3	0.965909	0.497041
KT151959_105	AcrIIA7	CRISPR-Cas			uvig_50557_51	45.3	86	1e-14	74.7	0.965909	0.497041
KT151959_105	AcrIIA7	CRISPR-Cas			uvig_509197_42	45.3	86	1.3e-14	74.3	0.965909	0.497041
KT151959_105	AcrIIA7	CRISPR-Cas			uvig_516795_45	45.3	86	1.3e-14	74.3	0.965909	0.497041
KT151959_105	AcrIIA7	CRISPR-Cas			uvig_522562_29	45.3	86	1.3e-14	74.3	0.965909	0.497041
KT151959_105	AcrIIA7	CRISPR-Cas			uvig_536430_29	45.3	86	1.3e-14	74.3	0.965909	0.497041
KT151959_105	AcrIIA7	CRISPR-Cas			uvig_541527_11	45.3	86	1.3e-14	74.3	0.965909	0.497041
KT151959_105	AcrIIA7	CRISPR-Cas			uvig_541592_11	45.3	86	1.3e-14	74.3	0.965909	0.497041
KT151959_105	AcrIIA7	CRISPR-Cas			uvig_542075_24	45.3	86	1.3e-14	74.3	0.965909	0.497041
KT151959_105	AcrIIA7	CRISPR-Cas			uvig_55024_49	45.3	86	1.3e-14	74.3	0.965909	0.497041
KT151959_105	AcrIIA7	CRISPR-Cas			uvig_556303_31	45.3	86	1.3e-14	74.3	0.965909	0.497041
KT151959_105	AcrIIA7	CRISPR-Cas			uvig_557809_11	45.3	86	1.3e-14	74.3	0.965909	0.497041
KT151959_105	AcrIIA7	CRISPR-Cas			uvig_56263_52	45.3	86	1.3e-14	74.3	0.965909	0.497041
KT151959_105	AcrIIA7	CRISPR-Cas			uvig_595887_24	45.3	86	1e-14	74.7	0.965909	0.497041
KT151959_105	AcrIIA7	CRISPR-Cas			uvig_73253_53	45.3	86	1.3e-14	74.3	0.965909	0.497041
KT151959_105	AcrIIA7	CRISPR-Cas			uvig_75755_52	45.3	86	1.3e-14	74.3	0.965909	0.497041
KT151959_105	AcrIIA7	CRISPR-Cas			uvig_77258_52	45.3	86	1.3e-14	74.3	0.965909	0.724138
KT151959_105	AcrIIA7	CRISPR-Cas			uvig_85311_53	45.3	86	7.7e-15	75.1	0.965909	0.497041
KT151959_105	AcrIIA7	CRISPR-Cas			WP_024362657.1	45.3	95	1.8e-19	90.5	0.988636	1
KT151959_105	AcrIIA7	CRISPR-Cas			WP_041795491.1	45.3	86	6.5e-14	72	0.965909	0.91358
KT151959_105	AcrIIA7	Thoeris	CLAN031	Thoeris	uvig_134090_25	45.3	86	1.6e-17	84	0.977273	0.940476
KT151959_105	AcrIIA7	Thoeris	CLAN031	Thoeris	uvig_199462_44	45.3	86	2.2e-17	83.6	0.977273	0.918605
KT151959_105	AcrIIA7	Thoeris	CLAN031	Thoeris	uvig_201917_5	45.3	86	3.7e-17	82.8	0.977273	0.918605
KT151959_105	APIS029	CRISPR-Cas			uvig_134090_25	45.3	86	1.6e-17	84	0.977273	0.940476
KT151959_105	APIS029	CRISPR-Cas			uvig_199462_44	45.3	86	2.2e-17	83.6	0.977273	0.918605
KT151959_105	APIS029	CRISPR-Cas			uvig_201917_5	45.3	86	3.7e-17	82.8	0.977273	0.918605
KT151959_105	APIS029	Thoeris	CLAN031	Thoeris	IMGVR_UViG_3300048927_000178|3300048927|Ga0496124_0000742_10255_10521	45.3	86	3.1e-16	79.7	0.977273	0.920455
KT151959_105	APIS029	Thoeris	CLAN031	Thoeris	uvig_134090_25	45.3	86	1.6e-17	84	0.977273	0.940476
KT151959_105	APIS029	Thoeris	CLAN031	Thoeris	uvig_199462_44	45.3	86	2.2e-17	83.6	0.977273	0.918605
KT151959_105	APIS029	Thoeris	CLAN031	Thoeris	uvig_201917_5	45.3	86	3.7e-17	82.8	0.977273	0.918605
KT151959_105	APIS079		CLAN031	Thoeris	IMGVR_UViG_3300012177_000098|3300012177|Ga0153943_100011011	45.3	86	1.5e-15	77.4	0.977273	0.515924
KT151959_105	APIS079		CLAN031	Thoeris	MGV-GENOME-0172692_19	45.3	86	6.9e-16	78.6	0.977273	0.515924
KT151959_105	APIS079		CLAN031	Thoeris	uvig_318904_26	45.3	86	6.9e-16	78.6	0.977273	0.519231
KT151959_105	AcrIIA7	CRISPR-Cas			IMGVR_UViG_3300008266_000155|3300008266|Ga0114363_100018024	45.2	93	5.7e-18	85.5	0.977273	0.636986
KT151959_105	AcrIIA7	CRISPR-Cas			IMGVR_UViG_3300008339_000160|3300008339|Ga0114878_100019012	45.2	93	5.7e-18	85.5	0.977273	0.636986
KT151959_105	AcrIIA7	CRISPR-Cas			IMGVR_UViG_3300008452_004986|3300008452|Ga0114879_10219912	45.2	93	5.7e-18	85.5	0.977273	0.636986
KT151959_105	AcrIIA7	CRISPR-Cas			IMGVR_UViG_3300020576_001263|3300020576|Ga0212216_100045645	45.2	84	5.9e-15	75.5	0.954545	0.5125
KT151959_105	AcrIIA7	CRISPR-Cas			IMGVR_UViG_3300028914_000099|3300028914|Ga0265300_1000025633	45.2	93	1.1e-16	81.3	0.988636	0.882353
KT151959_105	AcrIIA7	CRISPR-Cas			IMGVR_UViG_3300031867_001783|3300031867|Ga0326511_1000640510	45.2	93	2.3e-19	90.1	0.988636	0.958333
KT151959_105	AcrIIA7	CRISPR-Cas			IMGVR_UViG_3300031998_004582|3300031998|Ga0310786_1000048273	45.2	93	1.1e-16	81.3	0.988636	0.882353
KT151959_105	AcrIIA7	CRISPR-Cas			IMGVR_UViG_3300033066_000192|3300033066|Ga0364482_110983	45.2	93	3.2e-13	69.7	0.954545	0.935484
KT151959_105	AcrIIA7	CRISPR-Cas			IMGVR_UViG_3300037418_004174|3300037418|Ga0395900_0000476_40112_40693	45.2	93	5.7e-18	85.5	0.965909	0.481865
KT151959_105	AcrIIA7	CRISPR-Cas			IMGVR_UViG_3300042691_018485|3300042691|Ga0415385_0002090_45425_45865	45.2	93	5.7e-18	85.5	0.977273	0.636986
KT151959_105	AcrIIA7	CRISPR-Cas			IMGVR_UViG_3300045988_155446|3300045988|Ga0495776_117214_27177_27647	45.2	93	6.5e-14	72	0.977273	0.570513
KT151959_105	AcrIIA7	CRISPR-Cas			IMGVR_UViG_3300046003_003079|3300046003|Ga0485178_000080_55108_55404	45.2	93	1.8e-16	80.5	0.977273	0.938776
KT151959_105	AcrIIA7	CRISPR-Cas			MGV-GENOME-0298956_31	45.2	93	6.5e-14	72	0.977273	0.570513
KT151959_105	AcrIIA7	CRISPR-Cas			uvig_132210_76	45.2	84	1.4e-16	80.9	0.954545	0.476744
KT151959_105	AcrIIA7	CRISPR-Cas			uvig_242782_28	45.2	84	1.4e-16	80.9	0.954545	0.476744
KT151959_105	AcrIIA7	Thoeris	CLAN031	Thoeris	IMGVR_UViG_3300031867_001783|3300031867|Ga0326511_1000640510	45.2	93	2.3e-19	90.1	0.988636	0.958333
KT151959_105	APIS029	CRISPR-Cas			IMGVR_UViG_3300031867_001783|3300031867|Ga0326511_1000640510	45.2	93	2.3e-19	90.1	0.988636	0.958333
KT151959_105	APIS029	Thoeris	CLAN031	Thoeris	IMGVR_UViG_3300031867_001783|3300031867|Ga0326511_1000640510	45.2	93	2.3e-19	90.1	0.988636	0.958333
KT151959_105	AcrIIA7	CRISPR-Cas			IMGVR_UViG_3300007641_000141|3300007641|Ga0105527_100039100	45.1	102	5.7e-18	85.5	0.954545	0.666667
KT151959_105	AcrIIA7	CRISPR-Cas			IMGVR_UViG_3300008060_000012|3300008060|Ga0114177_1005445	45.1	102	5.7e-18	85.5	0.954545	0.666667
KT151959_105	AcrIIA7	CRISPR-Cas			IMGVR_UViG_3300008101_000244|3300008101|Ga0114024_10015470	45.1	102	5.7e-18	85.5	0.954545	0.666667
KT151959_105	AcrIIA7	CRISPR-Cas			IMGVR_UViG_3300008116_000453|3300008116|Ga0114350_100090812	45.1	91	1.3e-17	84.3	0.954545	0.791304
KT151959_105	AcrIIA7	CRISPR-Cas			IMGVR_UViG_3300020577_005800|3300020577|Ga0212215_1000007913	45.1	91	2.6e-15	76.6	0.977273	0.907216
KT151959_105	AcrIIA7	CRISPR-Cas			IMGVR_UViG_3300025368_000263|3300025368|Ga0208620_10011371	45.1	91	1.4e-16	80.9	0.965909	0.947368
KT151959_105	AcrIIA7	CRISPR-Cas			IMGVR_UViG_3300028591_000057|3300028591|Ga0247611_1000207537	45.1	91	2.8e-17	83.2	0.965909	0.926316
KT151959_105	AcrIIA7	CRISPR-Cas			IMGVR_UViG_3300029707_000341|3300029707|Ga0245244_100033138	45.1	102	5.7e-18	85.5	0.954545	0.666667
KT151959_105	AcrIIA7	CRISPR-Cas			IMGVR_UViG_3300031867_000229|3300031867|Ga0326511_1000039417	45.1	91	4.8e-17	82.4	0.977273	0.855769
KT151959_105	AcrIIA7	CRISPR-Cas			IMGVR_UViG_3300033463_000149|3300033463|Ga0310690_100008725	45.1	102	1.3e-19	90.9	0.977273	0.63354
KT151959_105	AcrIIA7	CRISPR-Cas			IMGVR_UViG_3300037453_000538|3300037453|Ga0394155_0000179_14532_14936	45.1	102	6.7e-19	88.6	0.977273	0.761194
KT151959_105	AcrIIA7	CRISPR-Cas			IMGVR_UViG_3300045988_021625|3300045988|Ga0495776_031430_11316_11768	45.1	102	5.7e-18	85.5	0.954545	0.666667
KT151959_105	AcrIIA7	CRISPR-Cas			IMGVR_UViG_3300045988_043103|3300045988|Ga0495776_095021_10178_10630	45.1	102	5.7e-18	85.5	0.954545	0.666667
KT151959_105	AcrIIA7	CRISPR-Cas			IMGVR_UViG_3300045988_057786|3300045988|Ga0495776_057834_42926_43378	45.1	102	5.7e-18	85.5	0.954545	0.666667
KT151959_105	AcrIIA7	CRISPR-Cas			IMGVR_UViG_3300045988_069593|3300045988|Ga0495776_077465_10178_10630	45.1	102	5.7e-18	85.5	0.954545	0.666667
KT151959_105	AcrIIA7	CRISPR-Cas			IMGVR_UViG_3300045988_099311|3300045988|Ga0495776_163162_19564_20016	45.1	102	5.7e-18	85.5	0.954545	0.666667
KT151959_105	AcrIIA7	CRISPR-Cas			IMGVR_UViG_7000000246_000041|7000000246|SRS078176_LANL_scaffold_23805__gene_55415	45.1	102	5.7e-18	85.5	0.954545	0.666667
KT151959_105	AcrIIA7	CRISPR-Cas			IMGVR_UViG_7000000515_000076|7000000515|SRS049995_LANL_scaffold_34973__gene_90920	45.1	102	5.7e-18	85.5	0.954545	0.666667
KT151959_105	AcrIIA7	CRISPR-Cas			MGV-GENOME-0213895_15	45.1	102	5.7e-18	85.5	0.954545	0.666667
KT151959_105	AcrIIA7	CRISPR-Cas			MGV-GENOME-0284721_14	45.1	102	5.7e-18	85.5	0.954545	0.666667
KT151959_105	AcrIIA7	CRISPR-Cas			MGV-GENOME-0318301_60	45.1	102	5.7e-18	85.5	0.954545	0.666667
KT151959_105	AcrIIA7	CRISPR-Cas			MGV-GENOME-0318730_14	45.1	102	5.7e-18	85.5	0.954545	0.666667
KT151959_105	AcrIIA7	CRISPR-Cas			MGV-GENOME-0346028_25	45.1	102	5.7e-18	85.5	0.954545	0.666667
KT151959_105	AcrIIA7	CRISPR-Cas			uvig_198968_67	45.1	102	5.7e-18	85.5	0.954545	0.666667
KT151959_105	AcrIIA7	CRISPR-Cas			uvig_210761_21	45.1	102	5.7e-18	85.5	0.954545	0.666667
KT151959_105	AcrIIA7	CRISPR-Cas			uvig_273235_72	45.1	102	5.7e-18	85.5	0.954545	0.666667
KT151959_105	AcrIIA7	CRISPR-Cas			uvig_447550_9	45.1	102	5.7e-18	85.5	0.954545	0.666667
KT151959_105	AcrIIA7	CRISPR-Cas			IMGVR_UViG_2563366723_000001|2563366723|2563793062	44.9	89	5.3e-16	79	0.977273	0.486188
KT151959_105	AcrIIA7	CRISPR-Cas			IMGVR_UViG_2731957640_000001|2731957640|2732539564	44.9	89	5.3e-16	79	0.977273	0.486188
KT151959_105	AcrIIA7	CRISPR-Cas			IMGVR_UViG_2850023359_000001|2850023359|2850024183	44.9	89	5.3e-16	79	0.977273	0.486188
KT151959_105	AcrIIA7	CRISPR-Cas			IMGVR_UViG_3300017707_000455|3300017707|Ga0181363_10009683	44.9	89	1e-14	74.7	0.977273	0.93617
KT151959_105	AcrIIA7	CRISPR-Cas			IMGVR_UViG_3300035041_000009|3300035041|Ga0376515_000043_32250_32744	44.9	89	9e-16	78.2	0.977273	0.536585
KT151959_105	AcrIIA7	CRISPR-Cas			IMGVR_UViG_3300035052_000010|3300035052|Ga0376524_000087_32207_32701	44.9	89	9e-16	78.2	0.977273	0.536585
KT151959_105	AcrIIA7	CRISPR-Cas			AcrIIA7	44.8	105	1.9e-18	87	0.977273	0.990291
KT151959_105	AcrIIA7	CRISPR-Cas			IMGVR_UViG_2910903598_000005|2910903598|2910905159	44.8	87	5.9e-15	75.5	0.977273	0.988506
KT151959_105	AcrIIA7	CRISPR-Cas			IMGVR_UViG_3300006250_000022|3300006250|Ga0099391_10035913	44.8	87	5.9e-15	75.5	0.965909	0.524691
KT151959_105	AcrIIA7	CRISPR-Cas			IMGVR_UViG_3300006253_000071|3300006253|Ga0099372_10026858	44.8	87	1e-14	74.7	0.965909	0.524691
KT151959_105	AcrIIA7	CRISPR-Cas			IMGVR_UViG_3300007925_000159|3300007925|Ga0113553_100002273	44.8	87	1e-14	74.7	0.965909	0.524691
KT151959_105	AcrIIA7	CRISPR-Cas			IMGVR_UViG_3300014934_000112|3300014934|Ga0169773_10011956	44.8	87	1e-14	74.7	0.977273	0.988506
KT151959_105	AcrIIA7	CRISPR-Cas			IMGVR_UViG_3300020160_002161|3300020160|Ga0211733_1068410410	44.8	87	5.1e-11	62.4	0.988636	0.975309
KT151959_105	AcrIIA7	CRISPR-Cas			IMGVR_UViG_3300022745_000505|3300022745|Ga0228698_10021175	44.8	87	3.2e-13	69.7	0.977273	0.988095
KT151959_105	AcrIIA7	CRISPR-Cas			IMGVR_UViG_3300023498_000020|3300023498|Ga0257046_1007625	44.8	87	5.9e-15	75.5	0.977273	0.988506
KT151959_105	AcrIIA7	CRISPR-Cas			IMGVR_UViG_3300023502_000119|3300023502|Ga0257054_1012048	44.8	87	1e-14	74.7	0.977273	0.988506
KT151959_105	AcrIIA7	CRISPR-Cas			IMGVR_UViG_3300023721_000119|3300023721|Ga0257062_10036644	44.8	87	1e-14	74.7	0.977273	0.988506
KT151959_105	AcrIIA7	CRISPR-Cas			IMGVR_UViG_3300028584_000032|3300028584|Ga0308423_127074911	44.8	96	8.7e-19	88.2	0.977273	0.55814
KT151959_105	AcrIIA7	CRISPR-Cas			IMGVR_UViG_3300029846_000022|3300029846|Ga0245279_1013168	44.8	87	5.9e-15	75.5	0.977273	0.988506
KT151959_105	AcrIIA7	CRISPR-Cas			IMGVR_UViG_3300029856_000147|3300029856|Ga0245296_10080737	44.8	87	1e-14	74.7	0.977273	0.988506
KT151959_105	AcrIIA7	CRISPR-Cas			IMGVR_UViG_3300029861_000362|3300029861|Ga0245310_100037231	44.8	87	5.9e-15	75.5	0.977273	0.988506
KT151959_105	AcrIIA7	CRISPR-Cas			IMGVR_UViG_3300029887_000157|3300029887|Ga0245331_100009740	44.8	87	5.9e-15	75.5	0.977273	0.988506
KT151959_105	AcrIIA7	CRISPR-Cas			IMGVR_UViG_3300032315_001592|3300032315|Ga0335319_14931853	44.8	96	1.6e-17	84	0.977273	0.950495
KT151959_105	AcrIIA7	CRISPR-Cas			IMGVR_UViG_3300037189_024994|3300037189|Ga0372599_0885814_41382_41687	44.8	96	1.6e-17	84	0.977273	0.950495
KT151959_105	AcrIIA7	CRISPR-Cas			IMGVR_UViG_3300045988_101578|3300045988|Ga0495776_096431_65817_66080	44.8	87	1e-14	74.7	0.977273	0.988506
KT151959_105	AcrIIA7	CRISPR-Cas			IMGVR_UViG_3300045988_104854|3300045988|Ga0495776_119651_20854_21117	44.8	87	1e-14	74.7	0.977273	0.988506
KT151959_105	AcrIIA7	CRISPR-Cas			IMGVR_UViG_3300045988_105534|3300045988|Ga0495776_119636_143571_143864	44.8	87	1e-14	74.7	0.977273	0.886598
KT151959_105	AcrIIA7	CRISPR-Cas			IMGVR_UViG_3300045988_107207|3300045988|Ga0495776_149836_25756_26049	44.8	87	1e-14	74.7	0.977273	0.886598
KT151959_105	AcrIIA7	CRISPR-Cas			IMGVR_UViG_3300045988_108212|3300045988|Ga0495776_001964_68406_68669	44.8	87	1e-14	74.7	0.977273	0.988506
KT151959_105	AcrIIA7	CRISPR-Cas			IMGVR_UViG_3300045988_113120|3300045988|Ga0495776_180954_19971_20234	44.8	87	5.9e-15	75.5	0.977273	0.988506
KT151959_105	AcrIIA7	CRISPR-Cas			IMGVR_UViG_3300045988_114182|3300045988|Ga0495776_186598_133512_133775	44.8	87	1e-14	74.7	0.977273	0.988506
KT151959_105	AcrIIA7	CRISPR-Cas			IMGVR_UViG_3300045988_114437|3300045988|Ga0495776_166561_141282_141545	44.8	87	5.9e-15	75.5	0.977273	0.988506
KT151959_105	AcrIIA7	CRISPR-Cas			IMGVR_UViG_3300045988_115054|3300045988|Ga0495776_166958_130101_130394	44.8	87	1e-14	74.7	0.977273	0.886598
KT151959_105	AcrIIA7	CRISPR-Cas			IMGVR_UViG_3300045988_115277|3300045988|Ga0495776_092622_69437_69700	44.8	87	1e-14	74.7	0.977273	0.988506
KT151959_105	AcrIIA7	CRISPR-Cas			IMGVR_UViG_3300045988_116046|3300045988|Ga0495776_174128_137310_137573	44.8	87	1e-14	74.7	0.977273	0.988506
KT151959_105	AcrIIA7	CRISPR-Cas			IMGVR_UViG_3300045988_117852|3300045988|Ga0495776_159927_145589_145852	44.8	87	3.4e-15	76.3	0.977273	0.988506
KT151959_105	AcrIIA7	CRISPR-Cas			IMGVR_UViG_3300045988_117858|3300045988|Ga0495776_147515_84479_84742	44.8	87	3.4e-15	76.3	0.977273	0.988506
KT151959_105	AcrIIA7	CRISPR-Cas			IMGVR_UViG_3300045988_119573|3300045988|Ga0495776_101793_90254_90517	44.8	87	5.9e-15	75.5	0.977273	0.988506
KT151959_105	AcrIIA7	CRISPR-Cas			IMGVR_UViG_3300045988_119759|3300045988|Ga0495776_188259_20915_21178	44.8	87	1e-14	74.7	0.977273	0.988506
KT151959_105	AcrIIA7	CRISPR-Cas			IMGVR_UViG_3300045988_120055|3300045988|Ga0495776_002030_50024_50287	44.8	87	1e-14	74.7	0.977273	0.988506
KT151959_105	AcrIIA7	CRISPR-Cas			IMGVR_UViG_3300045988_120584|3300045988|Ga0495776_159920_139692_139955	44.8	87	1e-14	74.7	0.977273	0.988506
KT151959_105	AcrIIA7	CRISPR-Cas			IMGVR_UViG_3300045988_120824|3300045988|Ga0495776_174171_20787_21050	44.8	87	1e-14	74.7	0.977273	0.988506
KT151959_105	AcrIIA7	CRISPR-Cas			IMGVR_UViG_3300045988_122031|3300045988|Ga0495776_101699_26589_26852	44.8	87	1e-14	74.7	0.977273	0.988506
KT151959_105	AcrIIA7	CRISPR-Cas			IMGVR_UViG_3300045988_122050|3300045988|Ga0495776_174168_140188_140451	44.8	87	1e-14	74.7	0.977273	0.988506
KT151959_105	AcrIIA7	CRISPR-Cas			IMGVR_UViG_3300045988_122188|3300045988|Ga0495776_155139_28771_29034	44.8	87	1e-14	74.7	0.977273	0.988506
KT151959_105	AcrIIA7	CRISPR-Cas			IMGVR_UViG_3300045988_122657|3300045988|Ga0495776_034429_23208_23471	44.8	87	3.4e-15	76.3	0.977273	0.988506
KT151959_105	AcrIIA7	CRISPR-Cas			IMGVR_UViG_3300045988_122825|3300045988|Ga0495776_149856_137398_137661	44.8	87	1e-14	74.7	0.977273	0.988506
KT151959_105	AcrIIA7	CRISPR-Cas			IMGVR_UViG_3300045988_125498|3300045988|Ga0495776_119898_129041_129304	44.8	87	3.4e-15	76.3	0.977273	0.988506
KT151959_105	AcrIIA7	CRISPR-Cas			IMGVR_UViG_3300045988_126443|3300045988|Ga0495776_183457_67977_68240	44.8	87	1e-14	74.7	0.977273	0.988506
KT151959_105	AcrIIA7	CRISPR-Cas			IMGVR_UViG_3300045988_126932|3300045988|Ga0495776_180900_20231_20524	44.8	87	1e-14	74.7	0.977273	0.886598
KT151959_105	AcrIIA7	CRISPR-Cas			IMGVR_UViG_3300045988_128026|3300045988|Ga0495776_155648_20943_21206	44.8	87	1e-14	74.7	0.977273	0.988506
KT151959_105	AcrIIA7	CRISPR-Cas			IMGVR_UViG_3300045988_128146|3300045988|Ga0495776_177096_21833_22096	44.8	87	1e-14	74.7	0.977273	0.988506
KT151959_105	AcrIIA7	CRISPR-Cas			IMGVR_UViG_3300045988_128818|3300045988|Ga0495776_186599_141908_142171	44.8	87	1e-14	74.7	0.977273	0.988506
KT151959_105	AcrIIA7	CRISPR-Cas			IMGVR_UViG_3300045988_128837|3300045988|Ga0495776_159879_20274_20537	44.8	87	5.9e-15	75.5	0.977273	0.988506
KT151959_105	AcrIIA7	CRISPR-Cas			IMGVR_UViG_3300045988_129662|3300045988|Ga0495776_027281_21519_21782	44.8	87	5.9e-15	75.5	0.977273	0.988506
KT151959_105	AcrIIA7	CRISPR-Cas			IMGVR_UViG_3300045988_130367|3300045988|Ga0495776_089140_42518_42781	44.8	87	1e-14	74.7	0.977273	0.988506
KT151959_105	AcrIIA7	CRISPR-Cas			IMGVR_UViG_3300045988_133024|3300045988|Ga0495776_110499_51569_51832	44.8	87	3.4e-15	76.3	0.977273	0.988506
KT151959_105	AcrIIA7	CRISPR-Cas			IMGVR_UViG_3300045988_133226|3300045988|Ga0495776_037787_83759_84022	44.8	87	1e-14	74.7	0.977273	0.988506
KT151959_105	AcrIIA7	CRISPR-Cas			IMGVR_UViG_3300045988_134824|3300045988|Ga0495776_159915_140346_140792	44.8	87	5.9e-15	75.5	0.977273	0.581081
KT151959_105	AcrIIA7	CRISPR-Cas			IMGVR_UViG_3300045988_135039|3300045988|Ga0495776_159891_140414_140677	44.8	87	1e-14	74.7	0.977273	0.988506
KT151959_105	AcrIIA7	CRISPR-Cas			IMGVR_UViG_3300045988_185746|3300045988|Ga0495776_001876_40751_41014	44.8	87	1e-14	74.7	0.977273	0.988506
KT151959_105	AcrIIA7	CRISPR-Cas			MGV-GENOME-0359148_101	44.8	87	1e-14	74.7	0.977273	0.988506
KT151959_105	AcrIIA7	CRISPR-Cas			MGV-GENOME-0361059_41	44.8	87	5.9e-15	75.5	0.977273	0.988506
KT151959_105	AcrIIA7	CRISPR-Cas			MGV-GENOME-0361209_124	44.8	87	3.4e-15	76.3	0.977273	0.988506
KT151959_105	AcrIIA7	CRISPR-Cas			MGV-GENOME-0365653_127	44.8	87	1e-14	74.7	0.977273	0.988506
KT151959_105	AcrIIA7	CRISPR-Cas			MGV-GENOME-0367628_109	44.8	87	1e-14	74.7	0.977273	0.988506
KT151959_105	AcrIIA7	CRISPR-Cas			MGV-GENOME-0367790_39	44.8	87	1e-14	74.7	0.977273	0.988506
KT151959_105	AcrIIA7	CRISPR-Cas			MGV-GENOME-0368500_107	44.8	87	1e-14	74.7	0.977273	0.988506
KT151959_105	AcrIIA7	CRISPR-Cas			MGV-GENOME-0372456_40	44.8	87	1e-14	74.7	0.977273	0.988506
KT151959_105	AcrIIA7	CRISPR-Cas			MGV-GENOME-0372990_42	44.8	87	3.4e-15	76.3	0.977273	0.988506
KT151959_105	AcrIIA7	CRISPR-Cas			MGV-GENOME-0374747_58	44.8	87	1e-14	74.7	0.977273	0.988506
KT151959_105	AcrIIA7	CRISPR-Cas			MGV-GENOME-0374917_72	44.8	87	3.4e-15	76.3	0.977273	0.988506
KT151959_105	AcrIIA7	CRISPR-Cas			MGV-GENOME-0375374_102	44.8	87	5.9e-15	75.5	0.977273	0.988506
KT151959_105	AcrIIA7	CRISPR-Cas			MGV-GENOME-0376007_157	44.8	87	3.4e-15	76.3	0.977273	0.988506
KT151959_105	AcrIIA7	CRISPR-Cas			MGV-GENOME-0376662_77	44.8	87	1e-14	74.7	0.977273	0.988506
KT151959_105	AcrIIA7	CRISPR-Cas			MGV-GENOME-0376747_163	44.8	87	1e-14	74.7	0.977273	0.988506
KT151959_105	AcrIIA7	CRISPR-Cas			MGV-GENOME-0376961_59	44.8	87	1e-14	74.7	0.977273	0.988506
KT151959_105	AcrIIA7	CRISPR-Cas			MGV-GENOME-0377235_166	44.8	87	1e-14	74.7	0.977273	0.988506
KT151959_105	AcrIIA7	CRISPR-Cas			MGV-GENOME-0377355_60	44.8	87	1e-14	74.7	0.977273	0.988506
KT151959_105	AcrIIA7	CRISPR-Cas			MGV-GENOME-0377441_45	44.8	87	1e-14	74.7	0.977273	0.988506
KT151959_105	AcrIIA7	CRISPR-Cas			MGV-GENOME-0377448_171	44.8	87	1e-14	74.7	0.977273	0.988506
KT151959_105	AcrIIA7	CRISPR-Cas			MGV-GENOME-0377459_42	44.8	87	1e-14	74.7	0.977273	0.988506
KT151959_105	AcrIIA7	CRISPR-Cas			MGV-GENOME-0377601_171	44.8	87	1e-14	74.7	0.977273	0.988506
KT151959_105	AcrIIA7	CRISPR-Cas			MGV-GENOME-0377604_38	44.8	87	1e-14	74.7	0.977273	0.988506
KT151959_105	AcrIIA7	CRISPR-Cas			MGV-GENOME-0377635_37	44.8	87	1e-14	74.7	0.977273	0.988506
KT151959_105	AcrIIA7	CRISPR-Cas			MGV-GENOME-0377816_39	44.8	87	5.9e-15	75.5	0.977273	0.988506
KT151959_105	AcrIIA7	CRISPR-Cas			MGV-GENOME-0378261_156	44.8	87	1e-14	74.7	0.977273	0.988506
KT151959_105	AcrIIA7	CRISPR-Cas			MGV-GENOME-0378264_165	44.8	87	1e-14	74.7	0.977273	0.988506
KT151959_105	AcrIIA7	CRISPR-Cas			MGV-GENOME-0378349_48	44.8	87	1e-14	74.7	0.977273	0.988506
KT151959_105	AcrIIA7	CRISPR-Cas			MGV-GENOME-0378483_171	44.8	87	1e-14	74.7	0.977273	0.988506
KT151959_105	AcrIIA7	CRISPR-Cas			MGV-GENOME-0378908_38	44.8	87	1e-14	74.7	0.977273	0.988506
KT151959_105	AcrIIA7	CRISPR-Cas			MGV-GENOME-0379423_37	44.8	87	5.9e-15	75.5	0.977273	0.988506
KT151959_105	AcrIIA7	CRISPR-Cas			MGV-GENOME-0379477_171	44.8	87	1e-14	74.7	0.977273	0.988506
KT151959_105	AcrIIA7	CRISPR-Cas			MGV-GENOME-0379597_174	44.8	87	5.9e-15	75.5	0.977273	0.581081
KT151959_105	AcrIIA7	CRISPR-Cas			MGV-GENOME-0379643_168	44.8	87	1e-14	74.7	0.977273	0.988506
KT151959_105	AcrIIA7	CRISPR-Cas			MGV-GENOME-0379671_174	44.8	87	3.4e-15	76.3	0.977273	0.988506
KT151959_105	AcrIIA7	CRISPR-Cas			MGV-GENOME-0379871_166	44.8	87	5.9e-15	75.5	0.977273	0.988506
KT151959_105	AcrIIA7	CRISPR-Cas			MGV-GENOME-4435802_49	44.8	87	1e-14	74.7	0.977273	0.988506
KT151959_105	AcrIIA7	CRISPR-Cas			MT680615_00004	44.8	87	3.4e-15	76.3	0.988636	0.942529
KT151959_105	AcrIIA7	CRISPR-Cas			uvig_10443_58	44.8	87	1e-14	74.7	0.977273	0.988506
KT151959_105	AcrIIA7	CRISPR-Cas			uvig_113499_85	44.8	87	1e-14	74.7	0.977273	0.988506
KT151959_105	AcrIIA7	CRISPR-Cas			uvig_115813_66	44.8	87	5.9e-15	75.5	0.977273	0.988506
KT151959_105	AcrIIA7	CRISPR-Cas			uvig_124607_31	44.8	87	1e-14	74.7	0.977273	0.988506
KT151959_105	AcrIIA7	CRISPR-Cas			uvig_138481_17	44.8	87	1e-14	74.7	0.977273	0.988506
KT151959_105	AcrIIA7	CRISPR-Cas			uvig_138729_5	44.8	87	1.2e-15	77.8	0.977273	0.527607
KT151959_105	AcrIIA7	CRISPR-Cas			uvig_144392_24	44.8	87	1e-14	74.7	0.977273	0.988506
KT151959_105	AcrIIA7	CRISPR-Cas			uvig_149751_59	44.8	87	1e-14	74.7	0.977273	0.988506
KT151959_105	AcrIIA7	CRISPR-Cas			uvig_152003_69	44.8	87	5.9e-15	75.5	0.977273	0.988506
KT151959_105	AcrIIA7	CRISPR-Cas			uvig_158845_32	44.8	87	3.4e-15	76.3	0.977273	0.988506
KT151959_105	AcrIIA7	CRISPR-Cas			uvig_165985_13	44.8	87	1e-14	74.7	0.977273	0.988506
KT151959_105	AcrIIA7	CRISPR-Cas			uvig_170031_177	44.8	87	1e-14	74.7	0.977273	0.988506
KT151959_105	AcrIIA7	CRISPR-Cas			uvig_172264_32	44.8	87	5.9e-15	75.5	0.977273	0.988506
KT151959_105	AcrIIA7	CRISPR-Cas			uvig_175650_14	44.8	87	5.9e-15	75.5	0.977273	0.988506
KT151959_105	AcrIIA7	CRISPR-Cas			uvig_189772_9	44.8	87	5.9e-15	75.5	0.977273	0.988506
KT151959_105	AcrIIA7	CRISPR-Cas			uvig_193972_162	44.8	87	5.9e-15	75.5	0.977273	0.988506
KT151959_105	AcrIIA7	CRISPR-Cas			uvig_206038_104	44.8	87	1e-14	74.7	0.977273	0.988506
KT151959_105	AcrIIA7	CRISPR-Cas			uvig_22828_12	44.8	87	1e-14	74.7	0.977273	0.988506
KT151959_105	AcrIIA7	CRISPR-Cas			uvig_231869_47	44.8	87	1e-14	74.7	0.977273	0.988506
KT151959_105	AcrIIA7	CRISPR-Cas			uvig_236113_7	44.8	87	1e-14	74.7	0.977273	0.988506
KT151959_105	AcrIIA7	CRISPR-Cas			uvig_255181_57	44.8	87	1e-14	74.7	0.977273	0.988506
KT151959_105	AcrIIA7	CRISPR-Cas			uvig_291284_41	44.8	87	1e-14	74.7	0.977273	0.988506
KT151959_105	AcrIIA7	CRISPR-Cas			uvig_308918_2	44.8	87	1e-14	74.7	0.977273	0.988506
KT151959_105	AcrIIA7	CRISPR-Cas			uvig_31370_58	44.8	87	1e-14	74.7	0.977273	0.988506
KT151959_105	AcrIIA7	CRISPR-Cas			uvig_327198_41	44.8	87	5.9e-15	75.5	0.977273	0.988506
KT151959_105	AcrIIA7	CRISPR-Cas			uvig_329183_80	44.8	87	1e-14	74.7	0.977273	0.988506
KT151959_105	AcrIIA7	CRISPR-Cas			uvig_384234_24	44.8	87	1e-14	74.7	0.977273	0.988506
KT151959_105	AcrIIA7	CRISPR-Cas			uvig_426940_16	44.8	87	1e-14	74.7	0.977273	0.988506
KT151959_105	AcrIIA7	CRISPR-Cas			uvig_499393_13	44.8	87	5.9e-15	75.5	0.977273	0.988506
KT151959_105	AcrIIA7	CRISPR-Cas			uvig_551600_42	44.8	87	5.9e-15	75.5	0.977273	0.988506
KT151959_105	AcrIIA7	CRISPR-Cas			uvig_592797_72	44.8	87	3.8e-14	72.8	0.977273	0.988506
KT151959_105	AcrIIA7	CRISPR-Cas			uvig_64007_83	44.8	87	1e-14	74.7	0.977273	0.988506
KT151959_105	AcrIIA7	CRISPR-Cas			uvig_66389_163	44.8	87	1e-14	74.7	0.977273	0.988506
KT151959_105	AcrIIA7	CRISPR-Cas			uvig_73830_171	44.8	87	1e-14	74.7	0.977273	0.988506
KT151959_105	AcrIIA7	CRISPR-Cas			uvig_78100_51	44.8	87	1e-14	74.7	0.977273	0.988506
KT151959_105	AcrIIA7	CRISPR-Cas			uvig_79600_157	44.8	87	1e-14	74.7	0.977273	0.988506
KT151959_105	AcrIIA7	CRISPR-Cas			uvig_8815_14	44.8	87	1e-14	74.7	0.977273	0.988506
KT151959_105	AcrIIA7	CRISPR-Cas			WP_152382267.1	44.8	96	1.5e-15	77.4	0.977273	0.989691
KT151959_105	APIS029	Thoeris	CLAN031	Thoeris	IMGVR_UViG_2791355039_000005|2791355039|2792425648	44.8	87	2.2e-17	83.6	0.977273	0.876289
KT151959_105	AcrIIA7	CRISPR-Cas			IMGVR_UViG_2616644821_000001|2616644821|2616716224	44.7	94	1.6e-17	84	0.977273	0.5
KT151959_105	AcrIIA7	CRISPR-Cas			IMGVR_UViG_2703719216_000001|2703719216|2705932166	44.7	85	9e-16	78.2	0.954545	0.976471
KT151959_105	AcrIIA7	CRISPR-Cas			IMGVR_UViG_2703719217_000001|2703719217|2705935107	44.7	85	9e-16	78.2	0.954545	0.976471
KT151959_105	AcrIIA7	CRISPR-Cas			IMGVR_UViG_2849523654_000001|2849523654|2849523775	44.7	85	5.9e-15	75.5	0.965909	0.482143
KT151959_105	AcrIIA7	CRISPR-Cas			IMGVR_UViG_2870975085_000001|2870975085|2870976374	44.7	85	5.9e-15	75.5	0.965909	0.482143
KT151959_105	AcrIIA7	CRISPR-Cas			IMGVR_UViG_2870984329_000001|2870984329|2870984450	44.7	85	5.9e-15	75.5	0.965909	0.482143
KT151959_105	AcrIIA7	CRISPR-Cas			IMGVR_UViG_2878469390_000001|2878469390|2878469588	44.7	85	5.9e-15	75.5	0.965909	0.482143
KT151959_105	AcrIIA7	CRISPR-Cas			IMGVR_UViG_2878472523_000001|2878472523|2878473969	44.7	85	5.9e-15	75.5	0.965909	0.482143
KT151959_105	AcrIIA7	CRISPR-Cas			IMGVR_UViG_2924242004_000001|2924242004|2924242124	44.7	85	5.9e-15	75.5	0.965909	0.482143
KT151959_105	AcrIIA7	CRISPR-Cas			IMGVR_UViG_3300005611_000012|3300005611|Ga0074647_100004678	44.7	94	1.3e-14	74.3	0.977273	0.536145
KT151959_105	AcrIIA7	CRISPR-Cas			IMGVR_UViG_3300007298_000345|3300007298|Ga0104838_10032234	44.7	103	9.7e-18	84.7	0.954545	0.666667
KT151959_105	AcrIIA7	CRISPR-Cas			IMGVR_UViG_3300007305_000022|3300007305|Ga0104872_10069635	44.7	103	9.7e-18	84.7	0.954545	0.666667
KT151959_105	AcrIIA7	CRISPR-Cas			IMGVR_UViG_3300008551_000052|3300008551|Ga0111058_1017299	44.7	103	9.7e-18	84.7	0.954545	0.666667
KT151959_105	AcrIIA7	CRISPR-Cas			IMGVR_UViG_3300009716_000001|3300009716|Ga0116191_100003114	44.7	94	1.9e-18	87	0.988636	0.903846
KT151959_105	AcrIIA7	CRISPR-Cas			IMGVR_UViG_3300010348_000547|3300010348|Ga0116255_1000015148	44.7	94	1.9e-18	87	0.988636	0.903846
KT151959_105	AcrIIA7	CRISPR-Cas			IMGVR_UViG_3300014744_000042|3300014744|Ga0134393_10015135	44.7	103	9.7e-18	84.7	0.954545	0.666667
KT151959_105	AcrIIA7	CRISPR-Cas			IMGVR_UViG_3300014789_000013|3300014789|Ga0134406_100071613	44.7	103	9.7e-18	84.7	0.954545	0.666667
KT151959_105	AcrIIA7	CRISPR-Cas			IMGVR_UViG_3300014790_000137|3300014790|Ga0134419_100026936	44.7	103	9.7e-18	84.7	0.954545	0.666667
KT151959_105	AcrIIA7	CRISPR-Cas			IMGVR_UViG_3300014794_000004|3300014794|Ga0134448_100025449	44.7	103	9.7e-18	84.7	0.954545	0.666667
KT151959_105	AcrIIA7	CRISPR-Cas			IMGVR_UViG_3300014956_000222|3300014956|Ga0134434_100009136	44.7	103	9.7e-18	84.7	0.954545	0.666667
KT151959_105	AcrIIA7	CRISPR-Cas			IMGVR_UViG_3300017766_001231|3300017766|Ga0181343_10014198	44.7	94	5.1e-19	89	0.977273	0.959184
KT151959_105	AcrIIA7	CRISPR-Cas			IMGVR_UViG_3300022663_000092|3300022663|Ga0248167_100030363	44.7	94	6.5e-14	72	0.965909	0.926316
KT151959_105	AcrIIA7	CRISPR-Cas			IMGVR_UViG_3300025678_000006|3300025678|Ga0208695_100008673	44.7	94	1.9e-18	87	0.988636	0.903846
KT151959_105	AcrIIA7	CRISPR-Cas			IMGVR_UViG_3300025759_000562|3300025759|Ga0208899_10005951	44.7	94	5.1e-19	89	0.977273	0.979167
KT151959_105	AcrIIA7	CRISPR-Cas			IMGVR_UViG_3300028242_000727|3300028242|Ga0302102_1005148110	44.7	85	2.2e-14	73.6	0.954545	0.680328
KT151959_105	AcrIIA7	CRISPR-Cas			IMGVR_UViG_3300028959_000096|3300028959|Ga0169703_10009763	44.7	103	1.3e-17	84.3	0.954545	0.666667
KT151959_105	AcrIIA7	CRISPR-Cas			IMGVR_UViG_3300028982_000034|3300028982|Ga0169668_10005082	44.7	103	9.7e-18	84.7	0.954545	0.666667
KT151959_105	AcrIIA7	CRISPR-Cas			IMGVR_UViG_3300029028_000141|3300029028|Ga0169666_10022733	44.7	103	9.7e-18	84.7	0.954545	0.666667
KT151959_105	AcrIIA7	CRISPR-Cas			IMGVR_UViG_3300029051_000268|3300029051|Ga0169669_10008882	44.7	103	9.7e-18	84.7	0.954545	0.666667
KT151959_105	AcrIIA7	CRISPR-Cas			IMGVR_UViG_3300029518_000010|3300029518|Ga0244795_10071726	44.7	85	5.9e-15	75.5	0.965909	0.482143
KT151959_105	AcrIIA7	CRISPR-Cas			IMGVR_UViG_3300029608_000020|3300029608|Ga0245152_10064810	44.7	103	9.7e-18	84.7	0.954545	0.666667
KT151959_105	AcrIIA7	CRISPR-Cas			IMGVR_UViG_3300029715_000021|3300029715|Ga0245215_100064433	44.7	103	9.7e-18	84.7	0.954545	0.666667
KT151959_105	AcrIIA7	CRISPR-Cas			IMGVR_UViG_3300029859_000016|3300029859|Ga0245304_10103913	44.7	103	9.7e-18	84.7	0.954545	0.666667
KT151959_105	AcrIIA7	CRISPR-Cas			IMGVR_UViG_3300031382_000115|3300031382|Ga0307971_10032756	44.7	94	7.4e-18	85.1	0.977273	0.519337
KT151959_105	AcrIIA7	CRISPR-Cas			IMGVR_UViG_3300032167_000472|3300032167|Ga0224413_100164974	44.7	85	2.2e-14	73.6	0.954545	0.471591
KT151959_105	AcrIIA7	CRISPR-Cas			IMGVR_UViG_3300033141_000350|3300033141|Ga0366833_10027722	44.7	94	4.5e-15	75.9	0.977273	0.550898
KT151959_105	AcrIIA7	CRISPR-Cas			IMGVR_UViG_3300033148_000652|3300033148|Ga0366832_10772785	44.7	94	4.5e-15	75.9	0.977273	1
KT151959_105	AcrIIA7	CRISPR-Cas			IMGVR_UViG_3300035666_000003|3300035666|Ga0335009_0000063_101904_102200	44.7	94	1.9e-18	87	0.988636	0.959184
KT151959_105	AcrIIA7	CRISPR-Cas			IMGVR_UViG_3300039352_000025|3300039352|Ga0169247_0044_14372_14824	44.7	103	9.7e-18	84.7	0.954545	0.666667
KT151959_105	AcrIIA7	CRISPR-Cas			IMGVR_UViG_3300042289_001346|3300042289|Ga0453148_0000051_47880_48176	44.7	94	1.9e-18	87	0.988636	0.959184
KT151959_105	AcrIIA7	CRISPR-Cas			IMGVR_UViG_3300042477_000562|3300042477|Ga0453897_0000073_34203_34499	44.7	94	1.9e-18	87	0.988636	0.959184
KT151959_105	AcrIIA7	CRISPR-Cas			IMGVR_UViG_3300044843_000700|3300044843|Ga0453099_0000009_120308_120604	44.7	94	1.9e-18	87	0.988636	0.959184
KT151959_105	AcrIIA7	CRISPR-Cas			IMGVR_UViG_3300045988_041651|3300045988|Ga0495776_147056_37216_37725	44.7	85	1.7e-14	73.9	0.965909	0.497041
KT151959_105	AcrIIA7	CRISPR-Cas			IMGVR_UViG_3300045988_064530|3300045988|Ga0495776_128535_30149_30658	44.7	85	1.7e-14	73.9	0.965909	0.497041
KT151959_105	AcrIIA7	CRISPR-Cas			IMGVR_UViG_3300045988_074717|3300045988|Ga0495776_043647_7961_8470	44.7	85	1.7e-14	73.9	0.965909	0.497041
KT151959_105	AcrIIA7	CRISPR-Cas			IMGVR_UViG_3300045988_086235|3300045988|Ga0495776_103247_13547_14053	44.7	85	5.9e-15	75.5	0.965909	0.482143
KT151959_105	AcrIIA7	CRISPR-Cas			IMGVR_UViG_3300045988_098936|3300045988|Ga0495776_025822_28749_29201	44.7	103	9.7e-18	84.7	0.954545	0.666667
KT151959_105	AcrIIA7	CRISPR-Cas			IMGVR_UViG_3300045988_120144|3300045988|Ga0495776_185957_3139_3591	44.7	103	7.4e-18	85.1	0.954545	0.666667
KT151959_105	AcrIIA7	CRISPR-Cas			IMGVR_UViG_3300045988_128960|3300045988|Ga0495776_169651_22294_22746	44.7	103	7.4e-18	85.1	0.954545	0.666667
KT151959_105	AcrIIA7	CRISPR-Cas			IMGVR_UViG_3300045988_137065|3300045988|Ga0495776_016674_86530_87075	44.7	85	1.1e-13	71.2	0.965909	0.430939
KT151959_105	AcrIIA7	CRISPR-Cas			IMGVR_UViG_3300045988_141743|3300045988|Ga0495776_141143_20515_21060	44.7	85	1.1e-13	71.2	0.965909	0.430939
KT151959_105	AcrIIA7	CRISPR-Cas			IMGVR_UViG_3300045988_142261|3300045988|Ga0495776_074449_103416_103961	44.7	85	1.1e-13	71.2	0.965909	0.430939
KT151959_105	AcrIIA7	CRISPR-Cas			IMGVR_UViG_3300045988_151910|3300045988|Ga0495776_116869_12855_13307	44.7	103	9.7e-18	84.7	0.954545	0.666667
KT151959_105	AcrIIA7	CRISPR-Cas			IMGVR_UViG_3300045988_154873|3300045988|Ga0495776_025730_4493_4945	44.7	103	9.7e-18	84.7	0.954545	0.666667
KT151959_105	AcrIIA7	CRISPR-Cas			IMGVR_UViG_3300045988_156775|3300045988|Ga0495776_035435_28860_29312	44.7	103	9.7e-18	84.7	0.954545	0.666667
KT151959_105	AcrIIA7	CRISPR-Cas			IMGVR_UViG_3300045988_161997|3300045988|Ga0495776_160220_2766_3218	44.7	103	9.7e-18	84.7	0.954545	0.666667
KT151959_105	AcrIIA7	CRISPR-Cas			IMGVR_UViG_3300045988_163745|3300045988|Ga0495776_186847_3939_4391	44.7	103	9.7e-18	84.7	0.954545	0.666667
KT151959_105	AcrIIA7	CRISPR-Cas			IMGVR_UViG_3300045988_164689|3300045988|Ga0495776_160779_6664_7116	44.7	103	9.7e-18	84.7	0.954545	0.666667
KT151959_105	AcrIIA7	CRISPR-Cas			IMGVR_UViG_3300045988_166235|3300045988|Ga0495776_159727_22987_23439	44.7	103	9.7e-18	84.7	0.954545	0.666667
KT151959_105	AcrIIA7	CRISPR-Cas			IMGVR_UViG_3300045988_166321|3300045988|Ga0495776_160736_6622_7074	44.7	103	9.7e-18	84.7	0.954545	0.666667
KT151959_105	AcrIIA7	CRISPR-Cas			IMGVR_UViG_3300045988_168048|3300045988|Ga0495776_092815_2197_2649	44.7	103	1.3e-17	84.3	0.954545	0.666667
KT151959_105	AcrIIA7	CRISPR-Cas			IMGVR_UViG_3300045988_171289|3300045988|Ga0495776_099638_38423_38875	44.7	103	9.7e-18	84.7	0.954545	0.666667
KT151959_105	AcrIIA7	CRISPR-Cas			IMGVR_UViG_3300045988_174574|3300045988|Ga0495776_029367_14227_14679	44.7	103	9.7e-18	84.7	0.954545	0.666667
KT151959_105	AcrIIA7	CRISPR-Cas			IMGVR_UViG_3300045988_174574|3300045988|Ga0495776_029367_14927_15379	44.7	103	9.7e-18	84.7	0.954545	0.666667
KT151959_105	AcrIIA7	CRISPR-Cas			IMGVR_UViG_3300047548_000517|3300047548|Ga0485233_000615_14099_14395	44.7	94	8.7e-19	88.2	0.988636	0.959184
KT151959_105	AcrIIA7	CRISPR-Cas			IMGVR_UViG_3300049594_000368|3300049594|Ga0502570_0000005_103751_104047	44.7	94	1.9e-18	87	0.988636	0.959184
KT151959_105	AcrIIA7	CRISPR-Cas			IMGVR_UViG_7000000192_000050|7000000192|SRS017821_Baylor_scaffold_1686__gene_3733	44.7	103	9.7e-18	84.7	0.954545	0.666667
KT151959_105	AcrIIA7	CRISPR-Cas			IMGVR_UViG_7000000200_000218|7000000200|SRS023526_Baylor_scaffold_35702__gene_85249	44.7	103	9.7e-18	84.7	0.954545	0.666667
KT151959_105	AcrIIA7	CRISPR-Cas			IMGVR_UViG_7000000401_000189|7000000401|SRS011271_WUGC_scaffold_18862__gene_35784	44.7	103	9.7e-18	84.7	0.954545	0.666667
KT151959_105	AcrIIA7	CRISPR-Cas			ivig_756_31	44.7	85	5.9e-15	75.5	0.965909	0.482143
KT151959_105	AcrIIA7	CRISPR-Cas			MGV-GENOME-0201341_31	44.7	103	7.4e-18	85.1	0.954545	0.666667
KT151959_105	AcrIIA7	CRISPR-Cas			MGV-GENOME-0208333_34	44.7	103	9.7e-18	84.7	0.954545	0.666667
KT151959_105	AcrIIA7	CRISPR-Cas			MGV-GENOME-0229141_8	44.7	103	9.7e-18	84.7	0.954545	0.666667
KT151959_105	AcrIIA7	CRISPR-Cas			MGV-GENOME-0238532_31	44.7	103	9.7e-18	84.7	0.954545	0.666667
KT151959_105	AcrIIA7	CRISPR-Cas			MGV-GENOME-0242199_25	44.7	85	5.9e-15	75.5	0.965909	0.482143
KT151959_105	AcrIIA7	CRISPR-Cas			MGV-GENOME-0244004_14	44.7	103	9.7e-18	84.7	0.954545	0.666667
KT151959_105	AcrIIA7	CRISPR-Cas			MGV-GENOME-0244297_14	44.7	103	9.7e-18	84.7	0.954545	0.666667
KT151959_105	AcrIIA7	CRISPR-Cas			MGV-GENOME-0262489_10	44.7	85	1.7e-14	73.9	0.965909	0.497041
KT151959_105	AcrIIA7	CRISPR-Cas			MGV-GENOME-0264862_41	44.7	85	1.7e-14	73.9	0.965909	0.497041
KT151959_105	AcrIIA7	CRISPR-Cas			MGV-GENOME-0265231_10	44.7	103	9.7e-18	84.7	0.954545	0.666667
KT151959_105	AcrIIA7	CRISPR-Cas			MGV-GENOME-0265448_38	44.7	103	9.7e-18	84.7	0.954545	0.666667
KT151959_105	AcrIIA7	CRISPR-Cas			MGV-GENOME-0288645_44	44.7	103	9.7e-18	84.7	0.954545	0.666667
KT151959_105	AcrIIA7	CRISPR-Cas			MGV-GENOME-0291705_5	44.7	103	1.3e-17	84.3	0.954545	0.666667
KT151959_105	AcrIIA7	CRISPR-Cas			MGV-GENOME-0295469_9	44.7	103	9.7e-18	84.7	0.954545	0.666667
KT151959_105	AcrIIA7	CRISPR-Cas			MGV-GENOME-0301420_7	44.7	103	7.4e-18	85.1	0.954545	0.666667
KT151959_105	AcrIIA7	CRISPR-Cas			MGV-GENOME-0305466_26	44.7	103	9.7e-18	84.7	0.954545	0.666667
KT151959_105	AcrIIA7	CRISPR-Cas			MGV-GENOME-0323725_49	44.7	85	1.7e-14	73.9	0.965909	0.497041
KT151959_105	AcrIIA7	CRISPR-Cas			MGV-GENOME-0369718_108	44.7	85	1.1e-13	71.2	0.965909	0.430939
KT151959_105	AcrIIA7	CRISPR-Cas			MGV-GENOME-0369874_20	44.7	85	1.1e-13	71.2	0.965909	0.430939
KT151959_105	AcrIIA7	CRISPR-Cas			MGV-GENOME-0369951_89	44.7	85	1.1e-13	71.2	0.965909	0.430939
KT151959_105	AcrIIA7	CRISPR-Cas			MGYG000256034_00190	44.7	85	1.1e-13	71.2	0.965909	0.430939
KT151959_105	AcrIIA7	CRISPR-Cas			uvig_253329_15	44.7	85	5.9e-15	75.5	0.965909	0.757009
KT151959_105	AcrIIA7	CRISPR-Cas			uvig_305983_12	44.7	103	9.7e-18	84.7	0.954545	0.666667
KT151959_105	AcrIIA7	CRISPR-Cas			uvig_314649_102	44.7	85	1.1e-13	71.2	0.965909	0.430939
KT151959_105	AcrIIA7	CRISPR-Cas			uvig_317653_87	44.7	85	1.1e-13	71.2	0.965909	0.430939
KT151959_105	AcrIIA7	CRISPR-Cas			uvig_318940_89	44.7	85	1.1e-13	71.2	0.965909	0.430939
KT151959_105	AcrIIA7	CRISPR-Cas			uvig_319300_107	44.7	85	1.1e-13	71.2	0.965909	0.430939
KT151959_105	AcrIIA7	CRISPR-Cas			uvig_369299_37	44.7	85	5.9e-15	75.5	0.965909	0.482143
KT151959_105	AcrIIA7	CRISPR-Cas			uvig_94004_31	44.7	103	9.7e-18	84.7	0.954545	0.666667
KT151959_105	AcrIIA7	CRISPR-Cas			uvig_94004_32	44.7	103	9.7e-18	84.7	0.954545	0.666667
KT151959_105	AcrIIA7	CRISPR-Cas			WP_224977342.1	44.7	85	1.1e-13	71.2	0.965909	0.430939
KT151959_105	AcrIIA7	Thoeris	CLAN031	Thoeris	IMGVR_UViG_2703719216_000001|2703719216|2705932166	44.7	85	9e-16	78.2	0.954545	0.976471
KT151959_105	APIS029	CRISPR-Cas			IMGVR_UViG_2703719216_000001|2703719216|2705932166	44.7	85	9e-16	78.2	0.954545	0.976471
KT151959_105	APIS029	CRISPR-Cas			IMGVR_UViG_3300006131_000026|3300006131|Ga0080692_100018629	44.7	94	1.5e-18	87.4	1	1
KT151959_105	APIS029	Thoeris	CLAN031	Thoeris	IMGVR_UViG_2703719216_000001|2703719216|2705932166	44.7	85	9e-16	78.2	0.954545	0.976471
KT151959_105	APIS029	Thoeris	CLAN031	Thoeris	IMGVR_UViG_3300006131_000026|3300006131|Ga0080692_100018629	44.7	94	1.5e-18	87.4	1	1
KT151959_105	AcrIIA7	CRISPR-Cas			IMGVR_UViG_2667527406_000009|2667527406|2668028236	44.6	101	4.1e-16	79.3	0.977273	0.647436
KT151959_105	AcrIIA7	CRISPR-Cas			IMGVR_UViG_3300001484_000490|3300001484|rank12_101075129	44.6	92	4.8e-17	82.4	0.977273	0.881188
KT151959_105	AcrIIA7	CRISPR-Cas			IMGVR_UViG_3300001530_000098|3300001530|rank10_1007205428	44.6	92	4.8e-17	82.4	0.977273	0.881188
KT151959_105	AcrIIA7	CRISPR-Cas			IMGVR_UViG_3300002641_003807|3300002641|loc_10163766028	44.6	92	4.8e-17	82.4	0.977273	0.881188
KT151959_105	AcrIIA7	CRISPR-Cas			IMGVR_UViG_3300002641_005087|3300002641|loc_1021856949	44.6	92	4.8e-17	82.4	0.977273	0.881188
KT151959_105	AcrIIA7	CRISPR-Cas			IMGVR_UViG_3300005461_000044|3300005461|Ga0073906_100155041	44.6	92	1.1e-18	87.8	0.977273	0.98913
KT151959_105	AcrIIA7	CRISPR-Cas			IMGVR_UViG_3300005683_000068|3300005683|Ga0074432_10030623	44.6	83	7.2e-13	68.6	0.943182	0.906667
KT151959_105	AcrIIA7	CRISPR-Cas			IMGVR_UViG_3300006131_000134|3300006131|Ga0080692_10007389	44.6	92	8.7e-19	88.2	0.988636	0.605263
KT151959_105	AcrIIA7	CRISPR-Cas			IMGVR_UViG_3300006143_000403|3300006143|Ga0080706_10014989	44.6	92	8.7e-19	88.2	0.988636	0.605263
KT151959_105	AcrIIA7	CRISPR-Cas			IMGVR_UViG_3300006217_002075|3300006217|Ga0081461_10158198	44.6	92	8.7e-19	88.2	0.988636	0.605263
KT151959_105	AcrIIA7	CRISPR-Cas			IMGVR_UViG_3300012016_000056|3300012016|Ga0120387_10012144	44.6	92	6.7e-19	88.6	0.977273	0.65942
KT151959_105	AcrIIA7	CRISPR-Cas			IMGVR_UViG_3300015360_000844|3300015360|Ga0163144_100599707	44.6	92	3.4e-15	76.3	0.954545	0.938776
KT151959_105	AcrIIA7	CRISPR-Cas			IMGVR_UViG_3300021399_000054|3300021399|Ga0224415_1000107921	44.6	92	4.8e-17	82.4	0.977273	0.881188
KT151959_105	AcrIIA7	CRISPR-Cas			IMGVR_UViG_3300022463_000034|3300022463|Ga0242480_100010161	44.6	83	1.4e-11	64.3	0.943182	0.871795
KT151959_105	AcrIIA7	CRISPR-Cas			IMGVR_UViG_3300027374_000015|3300027374|Ga0209694_100094443	44.6	92	1.1e-18	87.8	0.977273	0.98913
KT151959_105	AcrIIA7	CRISPR-Cas			IMGVR_UViG_3300027542_000326|3300027542|Ga0209064_100142513	44.6	92	1.1e-18	87.8	0.977273	0.98913
KT151959_105	AcrIIA7	CRISPR-Cas			IMGVR_UViG_3300028833_000240|3300028833|Ga0247610_1000068027	44.6	101	6.3e-17	82	0.965909	0.651316
KT151959_105	AcrIIA7	CRISPR-Cas			IMGVR_UViG_3300031601_001851|3300031601|Ga0307992_10041784	44.6	92	7.4e-18	85.1	0.977273	0.597403
KT151959_105	AcrIIA7	CRISPR-Cas			IMGVR_UViG_3300031645_000576|3300031645|Ga0307990_10078257	44.6	92	7.4e-18	85.1	0.977273	0.597403
KT151959_105	AcrIIA7	CRISPR-Cas			IMGVR_UViG_3300031853_000175|3300031853|Ga0326514_1000030229	44.6	92	3.3e-18	86.3	0.977273	0.640288
KT151959_105	AcrIIA7	CRISPR-Cas			IMGVR_UViG_3300034179_000019|3300034179|Ga0374193_086706_8686_9168	44.6	92	1.5e-18	87.4	0.977273	0.575
KT151959_105	AcrIIA7	CRISPR-Cas			IMGVR_UViG_3300037422_000100|3300037422|Ga0394882_0047474_4981_5238	44.6	83	2.7e-12	66.6	0.943182	0.8
KT151959_105	AcrIIA7	CRISPR-Cas			IMGVR_UViG_3300038974_000876|3300038974|Ga0416721_000501_13446_13676	44.6	83	2.5e-13	70.1	0.943182	0.894737
KT151959_105	AcrIIA7	CRISPR-Cas			IMGVR_UViG_3300039917_000032|3300039917|Ga0438463_00024_141299_141535	44.6	83	1.4e-11	64.3	0.943182	0.871795
KT151959_105	AcrIIA7	CRISPR-Cas			IMGVR_UViG_3300044695_003856|3300044695|Ga0453119_0000110_64723_65016	44.6	92	9.7e-18	84.7	0.965909	0.948454
KT151959_105	AcrIIA7	CRISPR-Cas			IMGVR_UViG_3300045988_094297|3300045988|Ga0495776_176008_23296_23796	44.6	83	7.4e-18	85.1	0.943182	0.457831
KT151959_105	AcrIIA7	CRISPR-Cas			IMGVR_UViG_3300045988_109555|3300045988|Ga0495776_110052_17578_18078	44.6	83	7.4e-18	85.1	0.943182	0.457831
KT151959_105	AcrIIA7	CRISPR-Cas			IMGVR_UViG_3300050138_000324|3300050138|Ga0500032_0002782_5665_6162	44.6	92	1.5e-15	77.4	0.988636	0.545455
KT151959_105	AcrIIA7	CRISPR-Cas			MGV-GENOME-0275941_33	44.6	83	7.4e-18	85.1	0.943182	0.457831
KT151959_105	AcrIIA7	CRISPR-Cas			MGV-GENOME-0276203_22	44.6	83	7.4e-18	85.1	0.943182	0.457831
KT151959_105	AcrIIA7	CRISPR-Cas			MGV-GENOME-0325795_77	44.6	92	2.5e-13	70.1	0.977273	0.55625
KT151959_105	AcrIIA7	CRISPR-Cas			uvig_166410_22	44.6	83	7.4e-18	85.1	0.943182	0.457831
KT151959_105	APIS029	Thoeris	CLAN031	Thoeris	IMGVR_UViG_2562617073_000002|2562617073|2562903260	44.6	92	5.9e-15	75.5	0.977273	0.954545
KT151959_105	AcrIIA7	CRISPR-Cas			IMGVR_UViG_2643221892_000002|2643221892|2645418271	44.4	90	2.4e-16	80.1	0.977273	0.907216
KT151959_105	AcrIIA7	CRISPR-Cas			IMGVR_UViG_3300017520_000046|3300017520|Ga0187320_100031910	44.4	90	6.9e-16	78.6	0.943182	0.9375
KT151959_105	AcrIIA7	CRISPR-Cas			IMGVR_UViG_3300021440_000083|3300021440|Ga0213919_100018645	44.4	90	1.2e-15	77.8	0.988636	1
KT151959_105	AcrIIA7	CRISPR-Cas			IMGVR_UViG_3300029965_000042|3300029965|Ga0315755_100046810	44.4	90	6.9e-16	78.6	0.943182	0.9375
KT151959_105	AcrIIA7	CRISPR-Cas			IMGVR_UViG_3300033068_000047|3300033068|Ga0364484_100426	44.4	90	2.6e-15	76.6	0.977273	1
KT151959_105	AcrIIA7	CRISPR-Cas			IMGVR_UViG_3300033072_000043|3300033072|Ga0364570_100527	44.4	90	2.9e-14	73.2	0.977273	0.534161
KT151959_105	AcrIIA7	CRISPR-Cas			IMGVR_UViG_3300043429_000864|3300043429|Ga0451752_0003068_1299_1808	44.4	90	2.5e-13	70.1	0.988636	0.526627
KT151959_105	AcrIIA7	CRISPR-Cas			IMGVR_UViG_3300046542_000087|3300046542|Ga0495597_0000410_14420_14917	44.4	90	4.1e-16	79.3	0.977273	0.533333
KT151959_105	AcrIIA7	CRISPR-Cas			IMGVR_UViG_3300047476_001596|3300047476|Ga0485304_005858_1589_2098	44.4	90	2.5e-13	70.1	0.988636	0.526627
KT151959_105	AcrIIA7	Thoeris	CLAN031	Thoeris	IMGVR_UViG_3300033068_000047|3300033068|Ga0364484_100426	44.4	90	2.6e-15	76.6	0.977273	1
KT151959_105	APIS029	CRISPR-Cas			IMGVR_UViG_3300033068_000047|3300033068|Ga0364484_100426	44.4	90	2.6e-15	76.6	0.977273	1
KT151959_105	APIS029	Thoeris	CLAN031	Thoeris	IMGVR_UViG_3300033068_000047|3300033068|Ga0364484_100426	44.4	90	2.6e-15	76.6	0.977273	1
KT151959_105	AcrIIA7	CRISPR-Cas			IMGVR_UViG_2609460312_000002|2609460312|2612394994	44.3	88	5.9e-15	75.5	0.977273	0.633094
KT151959_105	AcrIIA7	CRISPR-Cas			IMGVR_UViG_2744054756_000001|2744054756|2745535675	44.3	88	5.9e-15	75.5	0.977273	0.661654
KT151959_105	AcrIIA7	CRISPR-Cas			IMGVR_UViG_2879967269_000002|2879967269|2879968992	44.3	88	5.9e-15	75.5	0.977273	0.661654
KT151959_105	AcrIIA7	CRISPR-Cas			IMGVR_UViG_2907599898_000002|2907599898|2907600618	44.3	88	5.9e-15	75.5	0.977273	0.661654
KT151959_105	AcrIIA7	CRISPR-Cas			IMGVR_UViG_2937282990_000002|2937282990|2937284545	44.3	88	5.9e-15	75.5	0.977273	0.661654
KT151959_105	AcrIIA7	CRISPR-Cas			IMGVR_UViG_2938714503_000002|2938714503|2938716680	44.3	88	5.9e-15	75.5	0.977273	0.8
KT151959_105	AcrIIA7	CRISPR-Cas			IMGVR_UViG_3300012078_000068|3300012078|Ga0153999_10047681	44.3	79	1.5e-10	60.8	0.886364	0.44
KT151959_105	AcrIIA7	CRISPR-Cas			IMGVR_UViG_3300013316_000001|3300013316|Ga0120356_100011	44.3	88	1.7e-14	73.9	0.977273	0.633094
KT151959_105	AcrIIA7	CRISPR-Cas			IMGVR_UViG_3300013836_000002|3300013836|Ga0120370_100039	44.3	88	1.7e-14	73.9	0.977273	0.633094
KT151959_105	AcrIIA7	CRISPR-Cas			IMGVR_UViG_3300020050_001044|3300020050|Ga0206642_10094282	44.3	88	8.2e-17	81.6	0.965909	0.533742
KT151959_105	AcrIIA7	CRISPR-Cas			IMGVR_UViG_3300040801_003650|3300040801|Ga0450804_0759928_2435_2962	44.3	97	4.1e-16	79.3	0.977273	0.554286
KT151959_105	AcrIIA7	CRISPR-Cas			IMGVR_UViG_3300044537_000257|3300044537|Ga0455766_000196_16732_17082	44.3	88	7.7e-15	75.1	0.977273	0.758621
KT151959_105	AcrIIA7	CRISPR-Cas			IMGVR_UViG_3300044542_000224|3300044542|Ga0455767_000610_25897_26247	44.3	88	7.7e-15	75.1	0.977273	0.758621
KT151959_105	AcrIIA7	CRISPR-Cas			IMGVR_UViG_3300045988_176129|3300045988|Ga0495776_096226_67511_67804	44.3	97	7.4e-18	85.1	0.977273	0.979381
KT151959_105	AcrIIA7	CRISPR-Cas			MGV-GENOME-0358736_123	44.3	97	7.4e-18	85.1	0.977273	0.826087
KT151959_105	AcrIIA7	CRISPR-Cas			WP_047673710.1	44.3	88	5.9e-15	75.5	0.977273	0.988764
KT151959_105	AcrIIA7	CRISPR-Cas			WP_179289160.1	44.3	88	5.9e-15	75.5	0.977273	0.661654
KT151959_105	APIS029	CRISPR-Cas			IMGVR_UViG_3300003146_000055|3300003146|Ga0051080_101257219	44.3	88	2.2e-17	83.6	1	0.964286
KT151959_105	APIS029	CRISPR-Cas			MGV-GENOME-0171050_13	44.3	88	1.6e-17	84	1	0.952941
KT151959_105	APIS029	Thoeris	CLAN031	Thoeris	IMGVR_UViG_3300003146_000055|3300003146|Ga0051080_101257219	44.3	88	2.2e-17	83.6	1	0.964286
KT151959_105	APIS029	Thoeris	CLAN031	Thoeris	MGV-GENOME-0171050_13	44.3	88	1.6e-17	84	1	0.952941
KT151959_105	APIS043		CLAN031	Thoeris	IMGVR_UViG_2847282723_000005|2847282723|2847284469	44.3	88	8.5e-14	71.6	0.977273	0.47027
KT151959_105	APIS043		CLAN031	Thoeris	IMGVR_UViG_2858537404_000004|2858537404|2858539020	44.3	88	8.5e-14	71.6	0.977273	0.437186
KT151959_105	AcrIIA7		CLAN031	Thoeris	IMGVR_UViG_3300045973_000315|3300045973|Ga0485830_0007101_5693_6178	44.2	95	9e-16	78.2	0.977273	0.52795
KT151959_105	AcrIIA7	CRISPR-Cas			IMGVR_UViG_2537561634_000007|2537561634|2538037965	44.2	86	1.3e-14	74.3	0.977273	0.94186
KT151959_105	AcrIIA7	CRISPR-Cas			IMGVR_UViG_2597490297_000015|2597490297|2598977980	44.2	86	3.7e-17	82.8	0.977273	0.951807
KT151959_105	AcrIIA7	CRISPR-Cas			IMGVR_UViG_2838247499_000001|2838247499|2838249693	44.2	86	2.2e-14	73.6	0.977273	0.509677
KT151959_105	AcrIIA7	CRISPR-Cas			IMGVR_UViG_2882456835_000001|2882456835|2882458068	44.2	95	6.1e-12	65.5	0.977273	0.533333
KT151959_105	AcrIIA7	CRISPR-Cas			IMGVR_UViG_3300003146_000055|3300003146|Ga0051080_101257219	44.2	86	3.7e-17	82.8	0.977273	0.951807
KT151959_105	AcrIIA7	CRISPR-Cas			IMGVR_UViG_3300008404_000085|3300008404|Ga0115185_1029456	44.2	86	1.1e-13	71.2	0.965909	0.497041
KT151959_105	AcrIIA7	CRISPR-Cas			IMGVR_UViG_3300008497_000053|3300008497|Ga0111011_10182511	44.2	86	3.7e-17	82.8	0.977273	0.951807
KT151959_105	AcrIIA7	CRISPR-Cas			IMGVR_UViG_3300008622_000045|3300008622|Ga0111363_10110220	44.2	86	3.7e-17	82.8	0.977273	0.951807
KT151959_105	AcrIIA7	CRISPR-Cas			IMGVR_UViG_3300012940_000307|3300012940|Ga0164243_100233232	44.2	86	2.5e-13	70.1	0.977273	0.9875
KT151959_105	AcrIIA7	CRISPR-Cas			IMGVR_UViG_3300014954_000136|3300014954|Ga0169837_10011831	44.2	86	3.7e-17	82.8	0.977273	0.951807
KT151959_105	AcrIIA7	CRISPR-Cas			IMGVR_UViG_3300020043_003026|3300020043|Ga0206655_100158213	44.2	95	2.8e-17	83.2	0.977273	0.989583
KT151959_105	AcrIIA7	CRISPR-Cas			IMGVR_UViG_3300020045_010371|3300020045|Ga0206662_100125717	44.2	95	4.1e-16	79.3	0.965909	0.913978
KT151959_105	AcrIIA7	CRISPR-Cas			IMGVR_UViG_3300022661_000355|3300022661|Ga0216339_1000843427	44.2	86	3.8e-14	72.8	0.965909	0.515337
KT151959_105	AcrIIA7	CRISPR-Cas			IMGVR_UViG_3300022753_000854|3300022753|Ga0216341_100351963	44.2	86	3.8e-14	72.8	0.965909	0.515337
KT151959_105	AcrIIA7	CRISPR-Cas			IMGVR_UViG_3300023371_001236|3300023371|Ga0216340_100458273	44.2	86	3.8e-14	72.8	0.965909	0.515337
KT151959_105	AcrIIA7	CRISPR-Cas			IMGVR_UViG_3300024268_001189|3300024268|Ga0257090_100518485	44.2	86	3.8e-14	72.8	0.965909	0.515337
KT151959_105	AcrIIA7	CRISPR-Cas			IMGVR_UViG_3300024269_000525|3300024269|Ga0257076_1001319227	44.2	86	3.8e-14	72.8	0.965909	0.515337
KT151959_105	AcrIIA7	CRISPR-Cas			IMGVR_UViG_3300024270_001219|3300024270|Ga0257091_100493854	44.2	86	3.8e-14	72.8	0.965909	0.515337
KT151959_105	AcrIIA7	CRISPR-Cas			IMGVR_UViG_3300024272_001656|3300024272|Ga0257077_100566956	44.2	86	3.8e-14	72.8	0.965909	0.515337
KT151959_105	AcrIIA7	CRISPR-Cas			IMGVR_UViG_3300028242_000597|3300028242|Ga0302102_1003702510	44.2	86	3.8e-14	72.8	0.965909	0.515337
KT151959_105	AcrIIA7	CRISPR-Cas			IMGVR_UViG_3300029031_000003|3300029031|Ga0169626_10035535	44.2	86	1.3e-17	84.3	0.977273	0.908046
KT151959_105	AcrIIA7	CRISPR-Cas			IMGVR_UViG_3300029118_000073|3300029118|Ga0168844_10073919	44.2	86	2.2e-17	83.6	0.977273	0.951807
KT151959_105	AcrIIA7	CRISPR-Cas			IMGVR_UViG_3300029123_000247|3300029123|Ga0168800_10077629	44.2	86	3.7e-17	82.8	0.977273	0.951807
KT151959_105	AcrIIA7	CRISPR-Cas			IMGVR_UViG_3300029124_000040|3300029124|Ga0169224_100073925	44.2	86	1.3e-17	84.3	0.977273	0.908046
KT151959_105	AcrIIA7	CRISPR-Cas			IMGVR_UViG_3300029334_000265|3300029334|Ga0243717_100033732	44.2	86	3.7e-17	82.8	0.977273	0.951807
KT151959_105	AcrIIA7	CRISPR-Cas			IMGVR_UViG_3300029340_000066|3300029340|Ga0243727_10032493	44.2	86	3.7e-17	82.8	0.977273	0.951807
KT151959_105	AcrIIA7	CRISPR-Cas			IMGVR_UViG_3300029342_000054|3300029342|Ga0243726_10021113	44.2	86	3.7e-17	82.8	0.977273	0.951807
KT151959_105	AcrIIA7	CRISPR-Cas			IMGVR_UViG_3300029350_000249|3300029350|Ga0243859_10021074	44.2	86	3.7e-17	82.8	0.977273	0.951807
KT151959_105	AcrIIA7	CRISPR-Cas			IMGVR_UViG_3300029374_000119|3300029374|Ga0243945_10025062	44.2	86	3.7e-17	82.8	0.977273	0.951807
KT151959_105	AcrIIA7	CRISPR-Cas			IMGVR_UViG_3300029377_000213|3300029377|Ga0243903_10012175	44.2	86	3.7e-17	82.8	0.977273	0.951807
KT151959_105	AcrIIA7	CRISPR-Cas			IMGVR_UViG_3300029379_000028|3300029379|Ga0243906_100132721	44.2	86	3.7e-17	82.8	0.977273	0.951807
KT151959_105	AcrIIA7	CRISPR-Cas			IMGVR_UViG_3300029380_000294|3300029380|Ga0243900_100018863	44.2	86	3.7e-17	82.8	0.977273	0.951807
KT151959_105	AcrIIA7	CRISPR-Cas			IMGVR_UViG_3300029381_000496|3300029381|Ga0243902_100006390	44.2	86	3.7e-17	82.8	0.977273	0.951807
KT151959_105	AcrIIA7	CRISPR-Cas			IMGVR_UViG_3300029382_000032|3300029382|Ga0243901_100060922	44.2	86	3.7e-17	82.8	0.977273	0.951807
KT151959_105	AcrIIA7	CRISPR-Cas			IMGVR_UViG_3300029387_000334|3300029387|Ga0243994_10031419	44.2	86	3.7e-17	82.8	0.977273	0.951807
KT151959_105	AcrIIA7	CRISPR-Cas			IMGVR_UViG_3300029388_000046|3300029388|Ga0243998_10038169	44.2	86	4.8e-17	82.4	0.977273	0.951807
KT151959_105	AcrIIA7	CRISPR-Cas			IMGVR_UViG_3300029389_000023|3300029389|Ga0243995_100072226	44.2	86	3.7e-17	82.8	0.977273	0.951807
KT151959_105	AcrIIA7	CRISPR-Cas			IMGVR_UViG_3300029390_000094|3300029390|Ga0243991_100086419	44.2	86	3.7e-17	82.8	0.977273	0.951807
KT151959_105	AcrIIA7	CRISPR-Cas			IMGVR_UViG_3300029391_000302|3300029391|Ga0243992_10019583	44.2	86	3.7e-17	82.8	0.977273	0.951807
KT151959_105	AcrIIA7	CRISPR-Cas			IMGVR_UViG_3300029392_000312|3300029392|Ga0243989_100031624	44.2	86	3.7e-17	82.8	0.977273	0.951807
KT151959_105	AcrIIA7	CRISPR-Cas			IMGVR_UViG_3300029394_000037|3300029394|Ga0243997_100174314	44.2	86	4.8e-17	82.4	0.977273	0.951807
KT151959_105	AcrIIA7	CRISPR-Cas			IMGVR_UViG_3300029409_000253|3300029409|Ga0243858_10019974	44.2	86	3.7e-17	82.8	0.977273	0.951807
KT151959_105	AcrIIA7	CRISPR-Cas			IMGVR_UViG_3300029411_000269|3300029411|Ga0243861_10024414	44.2	86	3.7e-17	82.8	0.977273	0.951807
KT151959_105	AcrIIA7	CRISPR-Cas			IMGVR_UViG_3300029416_000286|3300029416|Ga0243860_10022831	44.2	86	3.7e-17	82.8	0.977273	0.951807
KT151959_105	AcrIIA7	CRISPR-Cas			IMGVR_UViG_3300029418_000364|3300029418|Ga0243993_10072035	44.2	86	3.7e-17	82.8	0.977273	0.951807
KT151959_105	AcrIIA7	CRISPR-Cas			IMGVR_UViG_3300029426_000225|3300029426|Ga0242789_10028546	44.2	86	3.7e-17	82.8	0.977273	0.951807
KT151959_105	AcrIIA7	CRISPR-Cas			IMGVR_UViG_3300029428_000222|3300029428|Ga0242788_10027246	44.2	86	3.7e-17	82.8	0.977273	0.951807
KT151959_105	AcrIIA7	CRISPR-Cas			IMGVR_UViG_3300029439_000126|3300029439|Ga0243904_100049923	44.2	86	3.7e-17	82.8	0.977273	0.951807
KT151959_105	AcrIIA7	CRISPR-Cas			IMGVR_UViG_3300029447_000113|3300029447|Ga0243899_10077574	44.2	86	3.7e-17	82.8	0.977273	0.951807
KT151959_105	AcrIIA7	CRISPR-Cas			IMGVR_UViG_3300029489_000292|3300029489|Ga0244014_100003440	44.2	86	3.7e-17	82.8	0.977273	0.951807
KT151959_105	AcrIIA7	CRISPR-Cas			IMGVR_UViG_3300029493_000080|3300029493|Ga0244010_100484212	44.2	86	3.7e-17	82.8	0.977273	0.951807
KT151959_105	AcrIIA7	CRISPR-Cas			IMGVR_UViG_3300029494_000022|3300029494|Ga0244011_100146215	44.2	86	3.7e-17	82.8	0.977273	0.951807
KT151959_105	AcrIIA7	CRISPR-Cas			IMGVR_UViG_3300029495_000305|3300029495|Ga0244015_100017440	44.2	86	3.7e-17	82.8	0.977273	0.951807
KT151959_105	AcrIIA7	CRISPR-Cas			IMGVR_UViG_3300029574_000205|3300029574|Ga0243862_10018574	44.2	86	3.7e-17	82.8	0.977273	0.951807
KT151959_105	AcrIIA7	CRISPR-Cas			IMGVR_UViG_3300029586_000363|3300029586|Ga0243865_100017731	44.2	86	3.7e-17	82.8	0.977273	0.951807
KT151959_105	AcrIIA7	CRISPR-Cas			IMGVR_UViG_3300029608_000086|3300029608|Ga0245152_1043857	44.2	86	3.7e-17	82.8	0.977273	0.951807
KT151959_105	AcrIIA7	CRISPR-Cas			IMGVR_UViG_3300029694_000054|3300029694|Ga0245247_1027882	44.2	86	1.4e-13	70.9	0.977273	0.988372
KT151959_105	AcrIIA7	CRISPR-Cas			IMGVR_UViG_3300029705_002287|3300029705|Ga0224414_100630237	44.2	86	3.8e-14	72.8	0.965909	0.515337
KT151959_105	AcrIIA7	CRISPR-Cas			IMGVR_UViG_3300029748_000473|3300029748|Ga0245205_100115828	44.2	86	4.3e-18	85.9	0.977273	0.918605
KT151959_105	AcrIIA7	CRISPR-Cas			IMGVR_UViG_3300029761_000252|3300029761|Ga0243857_10018231	44.2	86	3.7e-17	82.8	0.977273	0.951807
KT151959_105	AcrIIA7	CRISPR-Cas			IMGVR_UViG_3300029769_000269|3300029769|Ga0243863_10027974	44.2	86	3.7e-17	82.8	0.977273	0.951807
KT151959_105	AcrIIA7	CRISPR-Cas			IMGVR_UViG_3300029773_000299|3300029773|Ga0243856_100018674	44.2	86	3.7e-17	82.8	0.977273	0.951807
KT151959_105	AcrIIA7	CRISPR-Cas			IMGVR_UViG_3300029777_000270|3300029777|Ga0243715_100001632	44.2	86	3.7e-17	82.8	0.977273	0.951807
KT151959_105	AcrIIA7	CRISPR-Cas			IMGVR_UViG_3300030319_000366|3300030319|Ga0244979_10046421	44.2	86	2.2e-17	83.6	0.977273	0.951807
KT151959_105	AcrIIA7	CRISPR-Cas			IMGVR_UViG_3300031555_001352|3300031555|Ga0318466_1003981629	44.2	86	3.8e-14	72.8	0.965909	0.515337
KT151959_105	AcrIIA7	CRISPR-Cas			IMGVR_UViG_3300031993_000105|3300031993|Ga0310696_1000061140	44.2	95	1e-14	74.7	0.977273	0.569697
KT151959_105	AcrIIA7	CRISPR-Cas			IMGVR_UViG_3300032167_002631|3300032167|Ga0224413_100727368	44.2	86	3.8e-14	72.8	0.965909	0.515337
KT151959_105	AcrIIA7	CRISPR-Cas			IMGVR_UViG_3300035286_000132|3300035286|Ga0326738_000069_5094_5612	44.2	95	6.3e-17	82	0.977273	0.552326
KT151959_105	AcrIIA7	CRISPR-Cas			IMGVR_UViG_3300039322_000076|3300039322|Ga0169808_04615_879_1130	44.2	86	3.7e-17	82.8	0.977273	0.951807
KT151959_105	AcrIIA7	CRISPR-Cas			IMGVR_UViG_3300039372_000002|3300039372|Ga0169788_02037_3067_3576	44.2	86	3.8e-14	72.8	0.965909	0.497041
KT151959_105	AcrIIA7	CRISPR-Cas			IMGVR_UViG_3300045973_000315|3300045973|Ga0485830_0007101_5693_6178	44.2	95	9e-16	78.2	0.977273	0.52795
KT151959_105	AcrIIA7	CRISPR-Cas			IMGVR_UViG_3300045988_008486|3300045988|Ga0495776_023733_12272_12526	44.2	86	2.8e-17	83.2	0.977273	0.940476
KT151959_105	AcrIIA7	CRISPR-Cas			IMGVR_UViG_3300045988_041641|3300045988|Ga0495776_149996_7678_8187	44.2	86	2.9e-14	73.2	0.965909	0.497041
KT151959_105	AcrIIA7	CRISPR-Cas			IMGVR_UViG_3300045988_043531|3300045988|Ga0495776_137531_7664_8173	44.2	86	5e-14	72.4	0.965909	0.497041
KT151959_105	AcrIIA7	CRISPR-Cas			IMGVR_UViG_3300045988_053907|3300045988|Ga0495776_120269_4479_4988	44.2	86	3.8e-14	72.8	0.965909	0.497041
KT151959_105	AcrIIA7	CRISPR-Cas			IMGVR_UViG_3300045988_060194|3300045988|Ga0495776_071632_7415_7924	44.2	86	1.1e-13	71.2	0.965909	0.497041
KT151959_105	AcrIIA7	CRISPR-Cas			IMGVR_UViG_3300045988_120893|3300045988|Ga0495776_009527_47957_48460	44.2	95	2.4e-16	80.1	0.977273	0.562874
KT151959_105	AcrIIA7	CRISPR-Cas			IMGVR_UViG_3300045988_125938|3300045988|Ga0495776_048372_13610_14119	44.2	86	2.9e-14	73.2	0.965909	0.497041
KT151959_105	AcrIIA7	CRISPR-Cas			IMGVR_UViG_3300045988_166899|3300045988|Ga0495776_006958_11298_11558	44.2	86	1.4e-13	70.9	0.977273	0.988372
KT151959_105	AcrIIA7	CRISPR-Cas			IMGVR_UViG_3300045988_166960|3300045988|Ga0495776_132821_5861_6121	44.2	86	1.4e-13	70.9	0.977273	0.988372
KT151959_105	AcrIIA7	CRISPR-Cas			IMGVR_UViG_3300045988_175716|3300045988|Ga0495776_048858_76330_76818	44.2	86	1.6e-12	67.4	0.977273	0.438272
KT151959_105	AcrIIA7	CRISPR-Cas			ivig_3006_28	44.2	86	3.7e-17	82.8	0.977273	0.951807
KT151959_105	AcrIIA7	CRISPR-Cas			MGV-GENOME-0171050_13	44.2	86	2.8e-17	83.2	0.977273	0.940476
KT151959_105	AcrIIA7	CRISPR-Cas			MGV-GENOME-0196630_25	44.2	86	2.9e-14	73.2	0.965909	0.497041
KT151959_105	AcrIIA7	CRISPR-Cas			MGV-GENOME-0210002_6	44.2	86	3.8e-14	72.8	0.965909	0.497041
KT151959_105	AcrIIA7	CRISPR-Cas			MGV-GENOME-0268555_22	44.2	86	1.4e-13	70.9	0.977273	0.988372
KT151959_105	AcrIIA7	CRISPR-Cas			MGV-GENOME-0269013_11	44.2	86	1.1e-13	71.2	0.965909	0.497041
KT151959_105	AcrIIA7	CRISPR-Cas			MGV-GENOME-0291126_13	44.2	86	1.4e-13	70.9	0.977273	0.988372
KT151959_105	AcrIIA7	CRISPR-Cas			MGV-GENOME-0294573_10	44.2	86	5e-14	72.4	0.965909	0.497041
KT151959_105	AcrIIA7	CRISPR-Cas			MGV-GENOME-0340286_64	44.2	95	2.4e-16	80.1	0.977273	0.562874
KT151959_105	AcrIIA7	CRISPR-Cas			MGV-GENOME-0343759_10	44.2	86	2.9e-14	73.2	0.965909	0.497041
KT151959_105	AcrIIA7	CRISPR-Cas			MGV-GENOME-0352072_105	44.2	86	1.6e-12	67.4	0.977273	0.438272
KT151959_105	AcrIIA7	CRISPR-Cas			uvig_130779_33	44.2	86	3.7e-17	82.8	0.977273	0.951807
KT151959_105	AcrIIA7	CRISPR-Cas			uvig_148637_32	44.2	86	4.8e-17	82.4	0.977273	0.951807
KT151959_105	AcrIIA7	CRISPR-Cas			uvig_152846_31	44.2	86	1.3e-17	84.3	0.977273	0.908046
KT151959_105	AcrIIA7	CRISPR-Cas			uvig_160072_10	44.2	86	2.9e-14	73.2	0.965909	0.497041
KT151959_105	AcrIIA7	CRISPR-Cas			uvig_182179_21	44.2	86	4.3e-18	85.9	0.977273	0.918605
KT151959_105	AcrIIA7	CRISPR-Cas			uvig_201578_22	44.2	86	3.8e-14	72.8	0.965909	0.497041
KT151959_105	AcrIIA7	CRISPR-Cas			uvig_254336_29	44.2	86	2.2e-17	83.6	0.977273	0.951807
KT151959_105	AcrIIA7	CRISPR-Cas			uvig_287689_22	44.2	86	1.4e-13	70.9	0.977273	0.988372
KT151959_105	AcrIIA7	CRISPR-Cas			uvig_288079_10	44.2	86	5e-14	72.4	0.965909	0.497041
KT151959_105	AcrIIA7	CRISPR-Cas			uvig_308108_29	44.2	86	3.7e-17	82.8	0.977273	0.951807
KT151959_105	AcrIIA7	CRISPR-Cas			uvig_382055_46	44.2	86	4.8e-17	82.4	0.977273	0.951807
KT151959_105	AcrIIA7	CRISPR-Cas			uvig_437229_19	44.2	86	4.8e-17	82.4	0.977273	0.951807
KT151959_105	AcrIIA7	CRISPR-Cas			uvig_444230_16	44.2	86	3.7e-17	82.8	0.977273	0.951807
KT151959_105	AcrIIA7	CRISPR-Cas			uvig_450163_30	44.2	86	3.7e-17	82.8	0.977273	0.951807
KT151959_105	AcrIIA7	CRISPR-Cas			uvig_451707_34	44.2	86	3.7e-17	82.8	0.977273	0.951807
KT151959_105	AcrIIA7	CRISPR-Cas			uvig_456760_19	44.2	86	3.7e-17	82.8	0.977273	0.951807
KT151959_105	AcrIIA7	CRISPR-Cas			uvig_499206_9	44.2	86	6.3e-17	82	0.977273	0.908046
KT151959_105	AcrIIA7	CRISPR-Cas			uvig_499983_39	44.2	86	6.3e-17	82	0.977273	0.908046
KT151959_105	AcrIIA7	CRISPR-Cas			uvig_526214_54	44.2	86	1.1e-13	71.2	0.965909	0.497041
KT151959_105	AcrIIA7	CRISPR-Cas			uvig_54287_18	44.2	86	1.3e-17	84.3	0.977273	0.908046
KT151959_105	AcrIIA7	CRISPR-Cas			uvig_90839_53	44.2	86	1.4e-13	70.9	0.977273	0.988372
KT151959_105	AcrIIA7	CRISPR-Cas			WP_270167566.1	44.2	95	3.3e-18	86.3	0.977273	1
KT151959_105	AcrIIA7	Thoeris	CLAN031	Thoeris	IMGVR_UViG_3300003146_000055|3300003146|Ga0051080_101257219	44.2	86	3.7e-17	82.8	0.977273	0.951807
KT151959_105	AcrIIA7	Thoeris	CLAN031	Thoeris	IMGVR_UViG_3300029118_000073|3300029118|Ga0168844_10073919	44.2	86	2.2e-17	83.6	0.977273	0.951807
KT151959_105	AcrIIA7	Thoeris	CLAN031	Thoeris	IMGVR_UViG_3300045988_008486|3300045988|Ga0495776_023733_12272_12526	44.2	86	2.8e-17	83.2	0.977273	0.940476
KT151959_105	AcrIIA7	Thoeris	CLAN031	Thoeris	ivig_3006_28	44.2	86	3.7e-17	82.8	0.977273	0.951807
KT151959_105	AcrIIA7	Thoeris	CLAN031	Thoeris	MGV-GENOME-0171050_13	44.2	86	2.8e-17	83.2	0.977273	0.940476
KT151959_105	AcrIIA7	Thoeris	CLAN031	Thoeris	uvig_130779_33	44.2	86	3.7e-17	82.8	0.977273	0.951807
KT151959_105	AcrIIA7	Thoeris	CLAN031	Thoeris	uvig_148637_32	44.2	86	4.8e-17	82.4	0.977273	0.951807
KT151959_105	AcrIIA7	Thoeris	CLAN031	Thoeris	uvig_182179_21	44.2	86	4.3e-18	85.9	0.977273	0.918605
KT151959_105	AcrIIA7	Thoeris	CLAN031	Thoeris	uvig_254336_29	44.2	86	2.2e-17	83.6	0.977273	0.951807
KT151959_105	AcrIIA7	Thoeris	CLAN031	Thoeris	uvig_308108_29	44.2	86	3.7e-17	82.8	0.977273	0.951807
KT151959_105	AcrIIA7	Thoeris	CLAN031	Thoeris	uvig_499206_9	44.2	86	6.3e-17	82	0.977273	0.908046
KT151959_105	AcrIIA7	Thoeris	CLAN031	Thoeris	uvig_54287_18	44.2	86	1.3e-17	84.3	0.977273	0.908046
KT151959_105	APIS029	CRISPR-Cas			IMGVR_UViG_3300029118_000073|3300029118|Ga0168844_10073919	44.2	86	2.2e-17	83.6	0.977273	0.951807
KT151959_105	APIS029	CRISPR-Cas			IMGVR_UViG_3300045988_008486|3300045988|Ga0495776_023733_12272_12526	44.2	86	2.8e-17	83.2	0.977273	0.940476
KT151959_105	APIS029	CRISPR-Cas			ivig_3006_28	44.2	86	3.7e-17	82.8	0.977273	0.951807
KT151959_105	APIS029	CRISPR-Cas			uvig_130779_33	44.2	86	3.7e-17	82.8	0.977273	0.951807
KT151959_105	APIS029	CRISPR-Cas			uvig_148637_32	44.2	86	4.8e-17	82.4	0.977273	0.951807
KT151959_105	APIS029	CRISPR-Cas			uvig_182179_21	44.2	86	4.3e-18	85.9	0.977273	0.918605
KT151959_105	APIS029	CRISPR-Cas			uvig_254336_29	44.2	86	2.2e-17	83.6	0.977273	0.951807
KT151959_105	APIS029	CRISPR-Cas			uvig_308108_29	44.2	86	3.7e-17	82.8	0.977273	0.951807
KT151959_105	APIS029	CRISPR-Cas			uvig_499206_9	44.2	86	6.3e-17	82	0.977273	0.908046
KT151959_105	APIS029	CRISPR-Cas			uvig_54287_18	44.2	86	1.3e-17	84.3	0.977273	0.908046
KT151959_105	APIS029	Thoeris	CLAN031	Thoeris	IMGVR_UViG_3300029118_000073|3300029118|Ga0168844_10073919	44.2	86	2.2e-17	83.6	0.977273	0.951807
KT151959_105	APIS029	Thoeris	CLAN031	Thoeris	IMGVR_UViG_3300045988_008486|3300045988|Ga0495776_023733_12272_12526	44.2	86	2.8e-17	83.2	0.977273	0.940476
KT151959_105	APIS029	Thoeris	CLAN031	Thoeris	ivig_3006_28	44.2	86	3.7e-17	82.8	0.977273	0.951807
KT151959_105	APIS029	Thoeris	CLAN031	Thoeris	uvig_130779_33	44.2	86	3.7e-17	82.8	0.977273	0.951807
KT151959_105	APIS029	Thoeris	CLAN031	Thoeris	uvig_148637_32	44.2	86	4.8e-17	82.4	0.977273	0.951807
KT151959_105	APIS029	Thoeris	CLAN031	Thoeris	uvig_182179_21	44.2	86	4.3e-18	85.9	0.977273	0.918605
KT151959_105	APIS029	Thoeris	CLAN031	Thoeris	uvig_254336_29	44.2	86	2.2e-17	83.6	0.977273	0.951807
KT151959_105	APIS029	Thoeris	CLAN031	Thoeris	uvig_308108_29	44.2	86	3.7e-17	82.8	0.977273	0.951807
KT151959_105	APIS029	Thoeris	CLAN031	Thoeris	uvig_499206_9	44.2	86	6.3e-17	82	0.977273	0.908046
KT151959_105	APIS029	Thoeris	CLAN031	Thoeris	uvig_54287_18	44.2	86	1.3e-17	84.3	0.977273	0.908046
KT151959_105	APIS079		CLAN031	Thoeris	IMGVR_UViG_3300045973_000315|3300045973|Ga0485830_0007101_5693_6178	44.2	95	9e-16	78.2	0.977273	0.52795
KT151959_105	APIS079	CRISPR-Cas			IMGVR_UViG_3300045973_000315|3300045973|Ga0485830_0007101_5693_6178	44.2	95	9e-16	78.2	0.977273	0.52795
KT151959_105	AcrIIA7	CRISPR-Cas			IMGVR_UViG_2846171839_000005|2846171839|2846174527	44.1	93	1.4e-13	70.9	0.977273	0.566879
KT151959_105	AcrIIA7	CRISPR-Cas			IMGVR_UViG_3300006131_000026|3300006131|Ga0080692_100018629	44.1	93	1.9e-18	87	0.988636	1
KT151959_105	AcrIIA7	CRISPR-Cas			IMGVR_UViG_3300006134_000003|3300006134|Ga0080695_100036234	44.1	93	1.9e-18	87	0.988636	1
KT151959_105	AcrIIA7	CRISPR-Cas			IMGVR_UViG_3300006135_000009|3300006135|Ga0080696_10025115	44.1	93	1.9e-18	87	0.988636	1
KT151959_105	AcrIIA7	CRISPR-Cas			IMGVR_UViG_3300006136_000004|3300006136|Ga0080697_10003754	44.1	93	1.9e-18	87	0.988636	1
KT151959_105	AcrIIA7	CRISPR-Cas			IMGVR_UViG_3300006146_000075|3300006146|Ga0080709_100037328	44.1	93	1.9e-18	87	0.988636	1
KT151959_105	AcrIIA7	CRISPR-Cas			IMGVR_UViG_3300006167_000020|3300006167|Ga0080698_10031215	44.1	93	1.9e-18	87	0.988636	1
KT151959_105	AcrIIA7	CRISPR-Cas			IMGVR_UViG_3300006168_000052|3300006168|Ga0080700_10003697	44.1	93	1.9e-18	87	0.988636	1
KT151959_105	AcrIIA7	CRISPR-Cas			IMGVR_UViG_3300009664_000137|3300009664|Ga0116146_10041842	44.1	93	4.1e-16	79.3	0.977273	0.547619
KT151959_105	AcrIIA7	CRISPR-Cas			IMGVR_UViG_3300009667_000025|3300009667|Ga0116147_100115525	44.1	93	4.1e-16	79.3	0.977273	0.547619
KT151959_105	AcrIIA7	CRISPR-Cas			IMGVR_UViG_3300009704_000169|3300009704|Ga0116145_100619116	44.1	93	4.1e-16	79.3	0.977273	0.547619
KT151959_105	AcrIIA7	CRISPR-Cas			IMGVR_UViG_3300010347_000421|3300010347|Ga0116238_1000093928	44.1	93	4.1e-16	79.3	0.977273	0.547619
KT151959_105	AcrIIA7	CRISPR-Cas			IMGVR_UViG_3300013414_001158|3300013414|Ga0177923_105077415	44.1	93	1.9e-18	87	0.988636	1
KT151959_105	AcrIIA7	CRISPR-Cas			IMGVR_UViG_3300016722_000003|3300016722|Ga0183100_100026922	44.1	93	1.7e-14	73.9	0.977273	0.574194
KT151959_105	AcrIIA7	CRISPR-Cas			IMGVR_UViG_3300016725_000031|3300016725|Ga0183101_100124711	44.1	93	1.3e-14	74.3	0.977273	0.574194
KT151959_105	AcrIIA7	CRISPR-Cas			IMGVR_UViG_3300017589_000267|3300017589|Ga0134288_100217213	44.1	93	1.7e-14	73.9	0.977273	0.574194
KT151959_105	AcrIIA7	CRISPR-Cas			IMGVR_UViG_3300017814_000035|3300017814|Ga0183095_1077742	44.1	93	1.3e-14	74.3	0.977273	0.574194
KT151959_105	AcrIIA7	CRISPR-Cas			IMGVR_UViG_3300021166_000020|3300021166|Ga0216248_1500094	44.1	93	4.1e-16	79.3	0.977273	0.547619
KT151959_105	AcrIIA7	CRISPR-Cas			IMGVR_UViG_3300025689_000173|3300025689|Ga0209407_100612213	44.1	93	4.1e-16	79.3	0.977273	0.547619
KT151959_105	AcrIIA7	CRISPR-Cas			IMGVR_UViG_3300026549_000045|3300026549|Ga0256404_100026598	44.1	102	4.8e-17	82.4	0.965909	0.626582
KT151959_105	AcrIIA7	CRISPR-Cas			IMGVR_UViG_3300033121_001569|3300033121|Ga0364571_1025313	44.1	93	2.6e-15	76.6	0.977273	0.700787
KT151959_105	AcrIIA7	CRISPR-Cas			IMGVR_UViG_3300036944_000737|3300036944|Ga0377190_000320_26650_26964	44.1	102	1.9e-18	87	0.977273	0.980769
KT151959_105	AcrIIA7	CRISPR-Cas			IMGVR_UViG_3300044635_001103|3300044635|Ga0453705_0000124_3_290	44.1	93	5.7e-18	85.5	0.977273	0.96875
KT151959_105	AcrIIA7	CRISPR-Cas			IMGVR_UViG_3300045988_154208|3300045988|Ga0495776_155427_18397_18669	44.1	93	3.2e-13	69.7	0.977273	0.988889
KT151959_105	AcrIIA7	CRISPR-Cas			ivig_1964_10	44.1	93	1.4e-13	70.9	0.977273	0.566879
KT151959_105	AcrIIA7	CRISPR-Cas			MGV-GENOME-0351981_19	44.1	93	3.2e-13	69.7	0.977273	0.988889
KT151959_105	AcrIIA7	CRISPR-Cas			uvig_144108_12	44.1	93	1.4e-13	70.9	0.977273	0.566879
KT151959_105	AcrIIA7	CRISPR-Cas			uvig_367344_36	44.1	93	1.4e-13	70.9	0.977273	0.566879
KT151959_105	AcrIIA7	CRISPR-Cas			uvig_76952_19	44.1	93	3.2e-13	69.7	0.977273	0.988889
KT151959_105	AcrIIA7	Thoeris	CLAN031	Thoeris	IMGVR_UViG_3300006131_000026|3300006131|Ga0080692_100018629	44.1	93	1.9e-18	87	0.988636	1
KT151959_105	AcrIIA7	CRISPR-Cas			IMGVR_UViG_2918938498_000004|2918938498|2918940226	44	91	5e-14	72.4	0.988636	0.633803
KT151959_105	AcrIIA7	CRISPR-Cas			IMGVR_UViG_3300007109_000042|3300007109|Ga0102633_10149917	44	100	4.8e-17	82.4	0.954545	0.666667
KT151959_105	AcrIIA7	CRISPR-Cas			IMGVR_UViG_3300029227_000021|3300029227|Ga0168687_1014451	44	100	4.8e-17	82.4	0.954545	0.666667
KT151959_105	AcrIIA7	CRISPR-Cas			IMGVR_UViG_3300029656_000159|3300029656|Ga0245165_10036639	44	100	4.8e-17	82.4	0.954545	0.884956
KT151959_105	AcrIIA7	CRISPR-Cas			IMGVR_UViG_3300045988_095759|3300045988|Ga0495776_189549_19949_20401	44	100	4.8e-17	82.4	0.954545	0.666667
KT151959_105	AcrIIA7	CRISPR-Cas			IMGVR_UViG_3300045988_134662|3300045988|Ga0495776_118216_75440_75892	44	100	4.8e-17	82.4	0.954545	0.666667
KT151959_105	AcrIIA7	CRISPR-Cas			IMGVR_UViG_3300045988_135461|3300045988|Ga0495776_038855_21707_22159	44	100	4.8e-17	82.4	0.954545	0.666667
KT151959_105	AcrIIA7	CRISPR-Cas			IMGVR_UViG_3300045988_149202|3300045988|Ga0495776_161310_16684_17136	44	100	4.8e-17	82.4	0.954545	0.666667
KT151959_105	AcrIIA7	CRISPR-Cas			IMGVR_UViG_3300045988_153465|3300045988|Ga0495776_059840_33499_33951	44	100	4.8e-17	82.4	0.954545	0.666667
KT151959_105	AcrIIA7	CRISPR-Cas			IMGVR_UViG_3300045988_155940|3300045988|Ga0495776_063249_852_1304	44	100	4.8e-17	82.4	0.954545	0.666667
KT151959_105	AcrIIA7	CRISPR-Cas			IMGVR_UViG_3300045988_160087|3300045988|Ga0495776_076932_110_562	44	100	4.8e-17	82.4	0.954545	0.666667
KT151959_105	AcrIIA7	CRISPR-Cas			IMGVR_UViG_3300045988_160615|3300045988|Ga0495776_059704_954_1406	44	100	4.8e-17	82.4	0.954545	0.666667
KT151959_105	AcrIIA7	CRISPR-Cas			IMGVR_UViG_3300045988_169159|3300045988|Ga0495776_054387_4697_5149	44	100	4.8e-17	82.4	0.954545	0.666667
KT151959_105	AcrIIA7	CRISPR-Cas			IMGVR_UViG_3300045988_170247|3300045988|Ga0495776_060355_30052_30504	44	100	4.8e-17	82.4	0.954545	0.666667
KT151959_105	AcrIIA7	CRISPR-Cas			MGV-GENOME-0206343_1	44	100	4.8e-17	82.4	0.954545	0.666667
KT151959_105	AcrIIA7	CRISPR-Cas			MGV-GENOME-0226986_28	44	100	4.8e-17	82.4	0.954545	0.666667
KT151959_105	AcrIIA7	CRISPR-Cas			MGV-GENOME-0230364_23	44	100	4.8e-17	82.4	0.954545	0.666667
KT151959_105	AcrIIA7	CRISPR-Cas			MGV-GENOME-0237768_5	44	100	4.8e-17	82.4	0.954545	0.666667
KT151959_105	AcrIIA7	CRISPR-Cas			MGV-GENOME-0238015_35	44	100	4.8e-17	82.4	0.954545	0.666667
KT151959_105	AcrIIA7	CRISPR-Cas			MGV-GENOME-0239029_33	44	100	4.8e-17	82.4	0.954545	0.666667
KT151959_105	AcrIIA7	CRISPR-Cas			MGV-GENOME-0244796_5	44	100	4.8e-17	82.4	0.954545	0.666667
KT151959_105	AcrIIA7	CRISPR-Cas			MGV-GENOME-0294111_10	44	100	4.8e-17	82.4	0.954545	0.666667
KT151959_105	AcrIIA7	CRISPR-Cas			MGV-GENOME-0336324_30	44	100	4.8e-17	82.4	0.954545	0.666667
KT151959_105	AcrIIA7	CRISPR-Cas			MGV-GENOME-0349431_115	44	100	4.8e-17	82.4	0.954545	0.666667
KT151959_105	AcrIIA7	CRISPR-Cas			MGV-GENOME-0364461_63	44	100	4.8e-17	82.4	0.954545	0.666667
KT151959_105	AcrIIA7	CRISPR-Cas			MGV-GENOME-0373020_34	44	100	4.8e-17	82.4	0.954545	0.666667
KT151959_105	AcrIIA7	CRISPR-Cas			MGV-GENOME-4430340_33	44	100	4.8e-17	82.4	0.954545	0.666667
KT151959_105	AcrIIA7	CRISPR-Cas			uvig_140087_24	44	100	4.8e-17	82.4	0.954545	0.666667
KT151959_105	AcrIIA7	CRISPR-Cas			uvig_2957_115	44	100	4.8e-17	82.4	0.954545	0.666667
KT151959_105	AcrIIA7	CRISPR-Cas			uvig_374747_1	44	100	4.8e-17	82.4	0.954545	0.666667
KT151959_105	AcrIIA7	CRISPR-Cas			uvig_420259_63	44	100	4.8e-17	82.4	0.954545	0.666667
KT151959_105	AcrIIA7	CRISPR-Cas			IMGVR_UViG_3300020045_001253|3300020045|Ga0206662_100215511	43.9	98	2.4e-16	80.1	0.977273	0.941176
KT151959_105	AcrIIA7	CRISPR-Cas			IMGVR_UViG_3300028447_000008|3300028447|Ga0268287_1001925	43.9	98	2.5e-18	86.7	0.965909	0.907407
KT151959_105	AcrIIA7	CRISPR-Cas			MGYG000257650_01551	43.9	98	1.5e-15	77.4	0.977273	0.580247
KT151959_105	AcrIIA7	CRISPR-Cas			uvig_575918_46	43.9	82	2.6e-15	76.6	0.931818	0.465116
KT151959_105	AcrIIA7	CRISPR-Cas			WP_266364217.1	43.9	98	2.5e-18	86.7	0.988636	0.960396
KT151959_105	AcrIIA7	CRISPR-Cas			IMGVR_UViG_2928301709_000002|2928301709|2928306375	43.8	96	3.4e-15	76.3	0.977273	0.979592
KT151959_105	AcrIIA7	CRISPR-Cas			IMGVR_UViG_3300002175_000035|3300002175|JGI20166J26741_1112222627	43.8	89	7.7e-15	75.1	0.965909	0.73913
KT151959_105	AcrIIA7	CRISPR-Cas			IMGVR_UViG_3300003844_000001|3300003844|Ga0056914_1000018929	43.8	96	3.8e-14	72.8	0.977273	0.545977
KT151959_105	AcrIIA7	CRISPR-Cas			IMGVR_UViG_3300007295_000281|3300007295|Ga0104867_10000103	43.8	89	3.1e-16	79.7	0.965909	0.524691
KT151959_105	AcrIIA7	CRISPR-Cas			IMGVR_UViG_3300017698_000116|3300017698|Ga0187647_100410610	43.8	96	7.4e-18	85.1	0.988636	0.578313
KT151959_105	AcrIIA7	CRISPR-Cas			IMGVR_UViG_3300026516_000001|3300026516|Ga0209573_100066953	43.8	96	3.8e-14	72.8	0.977273	0.545977
KT151959_105	AcrIIA7	CRISPR-Cas			IMGVR_UViG_3300028298_000241|3300028298|Ga0268280_10024207	43.8	96	1.5e-15	77.4	0.977273	0.840708
KT151959_105	AcrIIA7	CRISPR-Cas			IMGVR_UViG_3300042569_002393|3300042569|Ga0454390_0000314_41159_41689	43.8	73	3e-11	63.2	0.818182	0.412429
KT151959_105	AcrIIA7	CRISPR-Cas			IMGVR_UViG_7000000195_000042|7000000195|SRS017209_Baylor_scaffold_49447__gene_67329	43.8	89	3.1e-16	79.7	0.965909	0.524691
KT151959_105	APIS029	Thoeris	CLAN031	Thoeris	MT601270_00189	43.8	89	2.5e-13	70.1	0.988636	0.955056
KT151959_105	AcrIIA7	CRISPR-Cas			IMGVR_UViG_2826693688_000001|2826693688|2826696356	43.7	87	4.5e-15	75.9	0.977273	0.988372
KT151959_105	AcrIIA7	CRISPR-Cas			IMGVR_UViG_2928031308_000001|2928031308|2928037347	43.7	87	6.5e-14	72	0.977273	0.530864
KT151959_105	AcrIIA7	CRISPR-Cas			IMGVR_UViG_3300000360_000159|3300000360|EM205_100976711	43.7	103	2.8e-17	83.2	0.954545	0.666667
KT151959_105	AcrIIA7	CRISPR-Cas			IMGVR_UViG_3300005337_000012|3300005337|Ga0070682_10000020725	43.7	87	5e-14	72.4	0.988636	0.586207
KT151959_105	AcrIIA7	CRISPR-Cas			IMGVR_UViG_3300006523_000141|3300006523|Ga0101039_10009353	43.7	103	6.3e-17	82	0.954545	0.666667
KT151959_105	AcrIIA7	CRISPR-Cas			IMGVR_UViG_3300007969_000114|3300007969|Ga0114312_10011645	43.7	103	2.2e-17	83.6	0.954545	0.666667
KT151959_105	AcrIIA7	CRISPR-Cas			IMGVR_UViG_3300008619_000028|3300008619|Ga0111235_10084827	43.7	103	2.2e-17	83.6	0.954545	0.666667
KT151959_105	AcrIIA7	CRISPR-Cas			IMGVR_UViG_3300014780_000013|3300014780|Ga0134477_100075527	43.7	103	1.6e-17	84	0.954545	0.666667
KT151959_105	AcrIIA7	CRISPR-Cas			IMGVR_UViG_3300014785_000067|3300014785|Ga0134507_10007765	43.7	87	6.5e-14	72	0.977273	0.988506
KT151959_105	AcrIIA7	CRISPR-Cas			IMGVR_UViG_3300020576_000580|3300020576|Ga0212216_1000060634	43.7	87	1.9e-13	70.5	0.977273	0.589041
KT151959_105	AcrIIA7	CRISPR-Cas			IMGVR_UViG_3300025881_000068|3300025881|Ga0209309_1000117813	43.7	87	1.6e-12	67.4	0.954545	0.548387
KT151959_105	AcrIIA7	CRISPR-Cas			IMGVR_UViG_3300029332_000321|3300029332|Ga0243782_10034339	43.7	103	6.3e-17	82	0.954545	0.666667
KT151959_105	AcrIIA7	CRISPR-Cas			IMGVR_UViG_3300029353_000328|3300029353|Ga0243845_10091155	43.7	103	2.8e-17	83.2	0.954545	0.666667
KT151959_105	AcrIIA7	CRISPR-Cas			IMGVR_UViG_3300029355_000239|3300029355|Ga0243784_10029539	43.7	103	6.3e-17	82	0.954545	0.666667
KT151959_105	AcrIIA7	CRISPR-Cas			IMGVR_UViG_3300029357_000388|3300029357|Ga0243847_10101754	43.7	103	2.8e-17	83.2	0.954545	0.666667
KT151959_105	AcrIIA7	CRISPR-Cas			IMGVR_UViG_3300029421_000145|3300029421|Ga0243844_10127347	43.7	103	2.8e-17	83.2	0.954545	0.666667
KT151959_105	AcrIIA7	CRISPR-Cas			IMGVR_UViG_3300029466_000017|3300029466|Ga0244098_10048228	43.7	103	2.2e-17	83.6	0.954545	0.666667
KT151959_105	AcrIIA7	CRISPR-Cas			IMGVR_UViG_3300029604_000307|3300029604|Ga0245147_100033268	43.7	87	6.5e-14	72	0.977273	0.988506
KT151959_105	AcrIIA7	CRISPR-Cas			IMGVR_UViG_3300029755_000119|3300029755|Ga0243846_10102347	43.7	103	2.8e-17	83.2	0.954545	0.666667
KT151959_105	AcrIIA7	CRISPR-Cas			IMGVR_UViG_3300029759_000325|3300029759|Ga0243843_10093754	43.7	103	2.8e-17	83.2	0.954545	0.666667
KT151959_105	AcrIIA7	CRISPR-Cas			IMGVR_UViG_3300029765_000262|3300029765|Ga0243842_10080054	43.7	103	2.8e-17	83.2	0.954545	0.666667
KT151959_105	AcrIIA7	CRISPR-Cas			IMGVR_UViG_3300029850_000274|3300029850|Ga0245287_100006418	43.7	87	2.9e-14	73.2	0.977273	0.988506
KT151959_105	AcrIIA7	CRISPR-Cas			IMGVR_UViG_3300033070_000109|3300033070|Ga0364486_1013110	43.7	87	1.3e-14	74.3	0.977273	0.601399
KT151959_105	AcrIIA7	CRISPR-Cas			IMGVR_UViG_3300033119_000163|3300033119|Ga0364480_1054134	43.7	87	1.9e-13	70.5	0.977273	0.589041
KT151959_105	AcrIIA7	CRISPR-Cas			IMGVR_UViG_3300033388_002123|3300033388|Ga0370355_100071016	43.7	87	1.1e-13	71.2	0.943182	0.912088
KT151959_105	AcrIIA7	CRISPR-Cas			IMGVR_UViG_3300037400_004252|3300037400|Ga0392372_0000180_11716_12072	43.7	103	2.3e-19	90.1	0.988636	0.872881
KT151959_105	AcrIIA7	CRISPR-Cas			IMGVR_UViG_3300045988_081258|3300045988|Ga0495776_105485_20655_21107	43.7	103	2.8e-17	83.2	0.954545	0.666667
KT151959_105	AcrIIA7	CRISPR-Cas			IMGVR_UViG_3300045988_104179|3300045988|Ga0495776_178763_64602_64865	43.7	87	6.5e-14	72	0.977273	0.988506
KT151959_105	AcrIIA7	CRISPR-Cas			IMGVR_UViG_3300045988_111500|3300045988|Ga0495776_169412_29805_30257	43.7	103	2.8e-17	83.2	0.954545	0.666667
KT151959_105	AcrIIA7	CRISPR-Cas			IMGVR_UViG_3300045988_115755|3300045988|Ga0495776_149845_141621_141884	43.7	87	6.5e-14	72	0.977273	0.988506
KT151959_105	AcrIIA7	CRISPR-Cas			IMGVR_UViG_3300045988_117141|3300045988|Ga0495776_166978_112275_112538	43.7	87	1.7e-14	73.9	0.977273	0.988506
KT151959_105	AcrIIA7	CRISPR-Cas			IMGVR_UViG_3300045988_120282|3300045988|Ga0495776_174240_137564_137827	43.7	87	2.2e-14	73.6	0.977273	0.988506
KT151959_105	AcrIIA7	CRISPR-Cas			IMGVR_UViG_3300045988_136292|3300045988|Ga0495776_002528_30180_30632	43.7	103	2.2e-17	83.6	0.954545	0.666667
KT151959_105	AcrIIA7	CRISPR-Cas			IMGVR_UViG_3300045988_162979|3300045988|Ga0495776_132710_37858_38310	43.7	103	6.3e-17	82	0.954545	0.666667
KT151959_105	AcrIIA7	CRISPR-Cas			IMGVR_UViG_3300045988_167409|3300045988|Ga0495776_095162_11257_11709	43.7	103	6.3e-17	82	0.954545	0.666667
KT151959_105	AcrIIA7	CRISPR-Cas			IMGVR_UViG_3300045988_168522|3300045988|Ga0495776_043617_31470_31922	43.7	103	6.3e-17	82	0.954545	0.666667
KT151959_105	AcrIIA7	CRISPR-Cas			IMGVR_UViG_3300045988_171799|3300045988|Ga0495776_070984_1069_1521	43.7	103	6.3e-17	82	0.954545	0.666667
KT151959_105	AcrIIA7	CRISPR-Cas			MGV-GENOME-0156239_26	43.7	103	2.8e-17	83.2	0.954545	0.666667
KT151959_105	AcrIIA7	CRISPR-Cas			MGV-GENOME-0262425_38	43.7	103	6.3e-17	82	0.954545	0.666667
KT151959_105	AcrIIA7	CRISPR-Cas			MGV-GENOME-0274209_56	43.7	103	6.3e-17	82	0.954545	0.666667
KT151959_105	AcrIIA7	CRISPR-Cas			MGV-GENOME-0277956_3	43.7	103	6.3e-17	82	0.954545	0.666667
KT151959_105	AcrIIA7	CRISPR-Cas			MGV-GENOME-0280924_41	43.7	103	2.2e-17	83.6	0.954545	0.666667
KT151959_105	AcrIIA7	CRISPR-Cas			MGV-GENOME-0285036_15	43.7	103	6.3e-17	82	0.954545	0.666667
KT151959_105	AcrIIA7	CRISPR-Cas			MGV-GENOME-0290894_40	43.7	103	6.3e-17	82	0.954545	0.666667
KT151959_105	AcrIIA7	CRISPR-Cas			MGV-GENOME-0323841_2	43.7	103	6.3e-17	82	0.954545	0.666667
KT151959_105	AcrIIA7	CRISPR-Cas			MGV-GENOME-0324207_4	43.7	103	6.3e-17	82	0.954545	0.666667
KT151959_105	AcrIIA7	CRISPR-Cas			MGV-GENOME-0330102_41	43.7	103	2.8e-17	83.2	0.954545	0.666667
KT151959_105	AcrIIA7	CRISPR-Cas			MGV-GENOME-0358403_33	43.7	103	6.3e-17	82	0.954545	0.666667
KT151959_105	AcrIIA7	CRISPR-Cas			MGV-GENOME-0362280_96	43.7	87	6.5e-14	72	0.977273	0.988506
KT151959_105	AcrIIA7	CRISPR-Cas			MGV-GENOME-0375616_169	43.7	87	2.2e-14	73.6	0.977273	0.988506
KT151959_105	AcrIIA7	CRISPR-Cas			MGV-GENOME-0376810_132	43.7	87	1.7e-14	73.9	0.977273	0.988506
KT151959_105	AcrIIA7	CRISPR-Cas			MGV-GENOME-0378418_170	43.7	87	6.5e-14	72	0.977273	0.988506
KT151959_105	AcrIIA7	CRISPR-Cas			uvig_109522_28	43.7	87	6.5e-14	72	0.977273	0.988506
KT151959_105	AcrIIA7	CRISPR-Cas			uvig_210993_51	43.7	87	2.9e-14	73.2	0.977273	0.988506
KT151959_105	AcrIIA7	CRISPR-Cas			uvig_230229_96	43.7	87	2.2e-14	73.6	0.977273	0.988506
KT151959_105	AcrIIA7	CRISPR-Cas			uvig_240127_27	43.7	103	2.2e-17	83.6	0.954545	0.666667
KT151959_105	AcrIIA7	CRISPR-Cas			uvig_276303_41	43.7	103	2.8e-17	83.2	0.954545	0.666667
KT151959_105	AcrIIA7	CRISPR-Cas			uvig_297354_33	43.7	87	6.5e-14	72	0.977273	0.988506
KT151959_105	AcrIIA7	CRISPR-Cas			uvig_308109_35	43.7	103	2.8e-17	83.2	0.954545	0.666667
KT151959_105	AcrIIA7	CRISPR-Cas			uvig_421072_35	43.7	87	6.5e-14	72	0.977273	0.988506
KT151959_105	AcrIIA7	CRISPR-Cas			uvig_424198_22	43.7	103	6.3e-17	82	0.954545	0.666667
KT151959_105	AcrIIA7	CRISPR-Cas			uvig_436976_10	43.7	87	5.5e-13	68.9	0.977273	0.557047
KT151959_105	AcrIIA7	CRISPR-Cas			uvig_568289_7	43.7	103	6.3e-17	82	0.954545	0.666667
KT151959_105	AcrIIA7	CRISPR-Cas			uvig_581390_53	43.7	103	6.3e-17	82	0.954545	0.666667
KT151959_105	AcrIIA7	CRISPR-Cas			uvig_590419_42	43.7	103	6.3e-17	82	0.954545	0.666667
KT151959_105	AcrIIA7	Thoeris	CLAN031	Thoeris	IMGVR_UViG_2826693688_000001|2826693688|2826696356	43.7	87	4.5e-15	75.9	0.977273	0.988372
KT151959_105	APIS029	CRISPR-Cas			IMGVR_UViG_2826693688_000001|2826693688|2826696356	43.7	87	4.5e-15	75.9	0.977273	0.988372
KT151959_105	APIS029	Thoeris	CLAN031	Thoeris	IMGVR_UViG_2826693688_000001|2826693688|2826696356	43.7	87	4.5e-15	75.9	0.977273	0.988372
KT151959_105	AcrIIA7	CRISPR-Cas			IMGVR_UViG_3300020047_007258|3300020047|Ga0206650_100460212	43.6	110	1.8e-19	90.5	0.988636	0.972973
KT151959_105	AcrIIA7	CRISPR-Cas			IMGVR_UViG_3300037112_000026|3300037112|Ga0395728_005762_5694_5975	43.6	94	2.4e-16	80.1	0.977273	1
KT151959_105	AcrIIA7	CRISPR-Cas			IMGVR_UViG_3300037174_000317|3300037174|Ga0395642_001237_11201_11539	43.6	94	2.4e-16	80.1	0.977273	0.830357
KT151959_105	AcrIIA7	CRISPR-Cas			IMGVR_UViG_3300037175_000462|3300037175|Ga0395643_001584_10936_11274	43.6	94	2.4e-16	80.1	0.977273	0.830357
KT151959_105	AcrIIA7	CRISPR-Cas			IMGVR_UViG_3300037453_000480|3300037453|Ga0394155_0001559_5263_5739	43.6	101	1.1e-16	81.3	0.965909	0.626582
KT151959_105	AcrIIA7	CRISPR-Cas			IMGVR_UViG_3300037454_000334|3300037454|Ga0394156_0000130_69628_70086	43.6	101	4.8e-17	82.4	0.965909	0.651316
KT151959_105	AcrIIA7	CRISPR-Cas			IMGVR_UViG_3300043399_001247|3300043399|Ga0451681_0000109_36769_37053	43.6	94	5.7e-18	85.5	0.977273	1
KT151959_105	AcrIIA7	CRISPR-Cas			IMGVR_UViG_3300048776_000073|3300048776|Ga0494744_003842_3170_3508	43.6	94	2.4e-16	80.1	0.977273	0.830357
KT151959_105	AcrIIA7	CRISPR-Cas			IMGVR_UViG_3300048823_000146|3300048823|Ga0495403_0005119_5983_6321	43.6	94	2.4e-16	80.1	0.977273	0.830357
KT151959_105	AcrIIA7	CRISPR-Cas			IMGVR_UViG_3300050011_000073|3300050011|Ga0395745_006417_1056_1394	43.6	94	2.4e-16	80.1	0.977273	0.830357
KT151959_105	APIS029	CRISPR-Cas			IMGVR_UViG_3300006130_000015|3300006130|Ga0080691_100050225	43.6	94	1.9e-18	87	1	1
KT151959_105	APIS029	Thoeris	CLAN031	Thoeris	IMGVR_UViG_3300006130_000015|3300006130|Ga0080691_100050225	43.6	94	1.9e-18	87	1	1
KT151959_105	AcrIIA7	CRISPR-Cas			IMGVR_UViG_3300005460_000029|3300005460|Ga0073908_100128441	43.5	85	2.9e-14	73.2	0.965909	0.506024
KT151959_105	AcrIIA7	CRISPR-Cas			IMGVR_UViG_3300005461_000287|3300005461|Ga0073906_10090292	43.5	85	2.9e-14	73.2	0.965909	0.506024
KT151959_105	AcrIIA7	CRISPR-Cas			IMGVR_UViG_3300006213_002339|3300006213|Ga0081460_100009619	43.5	92	1.1e-16	81.3	0.977273	0.98913
KT151959_105	AcrIIA7	CRISPR-Cas			IMGVR_UViG_3300006217_000379|3300006217|Ga0081461_10043262	43.5	92	1.1e-16	81.3	0.977273	0.98913
KT151959_105	AcrIIA7	CRISPR-Cas			IMGVR_UViG_3300006395_000224|3300006395|Ga0079066_15433306	43.5	85	6.5e-14	72	0.965909	0.724138
KT151959_105	AcrIIA7	CRISPR-Cas			IMGVR_UViG_3300006398_000183|3300006398|Ga0079067_14592213	43.5	85	6.5e-14	72	0.965909	0.724138
KT151959_105	AcrIIA7	CRISPR-Cas			IMGVR_UViG_3300020044_011668|3300020044|Ga0206656_100000924	43.5	92	5.3e-16	79	0.977273	0.850467
KT151959_105	AcrIIA7	CRISPR-Cas			IMGVR_UViG_3300024520_002152|3300024520|Ga0255047_100024197	43.5	85	8.8e-11	61.6	0.965909	0.945946
KT151959_105	AcrIIA7	CRISPR-Cas			IMGVR_UViG_3300037418_001642|3300037418|Ga0395900_0019055_6606_6995	43.5	92	8.2e-17	81.6	0.977273	0.713178
KT151959_105	AcrIIA7	CRISPR-Cas			IMGVR_UViG_3300045988_083926|3300045988|Ga0495776_015983_34513_35013	43.5	85	2.9e-14	73.2	0.965909	0.506024
KT151959_105	AcrIIA7	CRISPR-Cas			IMGVR_UViG_3300046518_000073|3300046518|Ga0495631_0011542_2_469	43.5	85	2.9e-14	73.2	0.965909	0.535484
KT151959_105	AcrIIA7	CRISPR-Cas			MGV-GENOME-0297066_55	43.5	85	2.9e-14	73.2	0.965909	0.506024
KT151959_105	AcrIIA7	CRISPR-Cas			uvig_299748_14	43.5	85	8.5e-14	71.6	0.965909	0.506024
KT151959_105	AcrIIA7	CRISPR-Cas			uvig_304415_11	43.5	85	8.5e-14	71.6	0.965909	0.506024
KT151959_105	AcrIIA7	CRISPR-Cas			IMGVR_UViG_3300045999_002968|3300045999|Ga0485173_0005063_3461_3766	43.4	99	9e-16	78.2	0.988636	0.980198
KT151959_105	AcrIIA7	CRISPR-Cas			IMGVR_UViG_3300011339_000699|3300011339|Ga0153700_102413	43.3	90	6.1e-12	65.5	0.954545	0.943182
KT151959_105	AcrIIA7	CRISPR-Cas			IMGVR_UViG_3300015050_001480|3300015050|Ga0181338_10005259	43.3	90	1.2e-12	67.8	0.977273	0.867347
KT151959_105	AcrIIA7	CRISPR-Cas			IMGVR_UViG_3300020047_003900|3300020047|Ga0206650_100061820	43.3	104	5.1e-19	89	0.977273	0.962963
KT151959_105	AcrIIA7	CRISPR-Cas			IMGVR_UViG_3300020049_003659|3300020049|Ga0206652_100023331	43.3	104	5.1e-19	89	0.977273	0.962963
KT151959_105	AcrIIA7	CRISPR-Cas			IMGVR_UViG_3300022745_000058|3300022745|Ga0228698_100026750	43.3	90	8.5e-14	71.6	0.977273	0.475138
KT151959_105	AcrIIA7	CRISPR-Cas			IMGVR_UViG_3300025030_000081|3300025030|Ga0209518_100022584	43.3	90	2.2e-14	73.6	0.977273	0.536145
KT151959_105	AcrIIA7	CRISPR-Cas			IMGVR_UViG_3300029922_000038|3300029922|Ga0311363_10000401116	43.3	90	4.5e-15	75.9	0.977273	0.580645
KT151959_105	AcrIIA7	CRISPR-Cas			IMGVR_UViG_3300029985_000035|3300029985|Ga0302280_1000083116	43.3	90	4.5e-15	75.9	0.977273	0.580645
KT151959_105	AcrIIA7	CRISPR-Cas			IMGVR_UViG_3300033124_000714|3300033124|Ga0364579_102433	43.3	90	6.1e-12	65.5	0.954545	0.943182
KT151959_105	AcrIIA7	CRISPR-Cas			IMGVR_UViG_3300035565_000044|3300035565|Ga0393584_0686123_86144_86425	43.3	97	1.5e-15	77.4	0.988636	1
KT151959_105	AcrIIA7	CRISPR-Cas			IMGVR_UViG_3300039068_000048|3300039068|Ga0188321_00064_10638_10925	43.3	90	6.5e-14	72	0.977273	0.905263
KT151959_105	AcrIIA7	CRISPR-Cas			IMGVR_UViG_3300045988_104021|3300045988|Ga0495776_018026_22373_22876	43.3	97	1.3e-17	84.3	0.977273	0.568862
KT151959_105	AcrIIA7	CRISPR-Cas			MGV-GENOME-0336544_38	43.3	97	1.3e-17	84.3	0.977273	0.568862
KT151959_105	AcrIIA7	CRISPR-Cas			IMGVR_UViG_2505119027_000003|2505119027|2505247838	43.2	88	5.9e-15	75.5	0.977273	0.651852
KT151959_105	AcrIIA7	CRISPR-Cas			IMGVR_UViG_2505119027_000007|2505119027|2505247838	43.2	88	5.9e-15	75.5	0.977273	0.651852
KT151959_105	AcrIIA7	CRISPR-Cas			IMGVR_UViG_2654587681_000002|2654587681|2655373188	43.2	88	2.9e-14	73.2	0.977273	0.633094
KT151959_105	AcrIIA7	CRISPR-Cas			IMGVR_UViG_2912320959_000002|2912320959|2912321550	43.2	88	5.9e-15	75.5	0.977273	0.988764
KT151959_105	AcrIIA7	CRISPR-Cas			IMGVR_UViG_3300028914_000359|3300028914|Ga0265300_1000129613	43.2	95	1.7e-14	73.9	0.977273	0.576687
KT151959_105	AcrIIA7	CRISPR-Cas			IMGVR_UViG_3300029822_000020|3300029822|Ga0134854_100060152	43.2	88	1.3e-14	74.3	0.977273	0.988372
KT151959_105	AcrIIA7	CRISPR-Cas			IMGVR_UViG_3300029957_000023|3300029957|Ga0265324_1000030835	43.2	95	5.9e-15	75.5	0.965909	0.569697
KT151959_105	AcrIIA7	CRISPR-Cas			IMGVR_UViG_3300031250_000003|3300031250|Ga0265331_1000044946	43.2	95	5.9e-15	75.5	0.965909	0.569697
KT151959_105	AcrIIA7	CRISPR-Cas			IMGVR_UViG_3300031555_004273|3300031555|Ga0318466_1003544724	43.2	95	1.4e-16	80.9	0.977273	1
KT151959_105	AcrIIA7	CRISPR-Cas			IMGVR_UViG_3300031993_000074|3300031993|Ga0310696_1000046051	43.2	95	5e-14	72.4	0.977273	0.643836
KT151959_105	AcrIIA7	CRISPR-Cas			IMGVR_UViG_3300031998_000175|3300031998|Ga0310786_1000092614	43.2	95	1.7e-14	73.9	0.977273	0.576687
KT151959_105	AcrIIA7	CRISPR-Cas			IMGVR_UViG_3300032296_001930|3300032296|Ga0335303_148415630	43.2	95	1.7e-14	73.9	0.977273	0.558824
KT151959_105	AcrIIA7	CRISPR-Cas			IMGVR_UViG_3300033475_000007|3300033475|Ga0310811_10000175127	43.2	95	3.4e-15	76.3	0.977273	0.527607
KT151959_105	AcrIIA7	CRISPR-Cas			IMGVR_UViG_3300038566_000197|3300038566|Ga0135254_00129_263_784	43.2	88	3.8e-14	72.8	0.977273	0.508671
KT151959_105	AcrIIA7	CRISPR-Cas			IMGVR_UViG_3300042465_006454|3300042465|Ga0453065_0001077_5156_5668	43.2	95	1.7e-14	73.9	0.977273	0.558824
KT151959_105	AcrIIA7	CRISPR-Cas			IMGVR_UViG_3300043411_000175|3300043411|Ga0451708_0012189_2640_2912	43.2	88	4.8e-17	82.4	0.977273	0.977778
KT151959_105	AcrIIA7	CRISPR-Cas			IMGVR_UViG_3300045391_002864|3300045391|Ga0438458_00000356_77579_78070	43.2	95	3.4e-15	76.3	0.977273	0.527607
KT151959_105	AcrIIA7	CRISPR-Cas			IMGVR_UViG_3300045988_027145|3300045988|Ga0495776_064901_9220_9489	43.2	88	2.7e-12	66.6	0.977273	0.910112
KT151959_105	AcrIIA7	CRISPR-Cas			IMGVR_UViG_3300045988_107667|3300045988|Ga0495776_017085_18320_18589	43.2	88	2.1e-12	67	0.977273	0.910112
KT151959_105	AcrIIA7	CRISPR-Cas			IMGVR_UViG_3300048588_000114|3300048588|Ga0498926_0000413_29672_30034	43.2	95	2.1e-12	67	0.977273	0.766667
KT151959_105	AcrIIA7	CRISPR-Cas			MGV-GENOME-0158938_13	43.2	88	2.7e-12	66.6	0.977273	0.910112
KT151959_105	AcrIIA7	CRISPR-Cas			MGV-GENOME-0257280_35	43.2	88	2.1e-12	67	0.977273	0.910112
KT151959_105	AcrIIA7	CRISPR-Cas			uvig_128186_12	43.2	88	2.1e-12	67	0.977273	0.910112
KT151959_105	AcrIIA7	CRISPR-Cas			uvig_546088_47	43.2	88	2.1e-12	67	0.977273	0.910112
KT151959_105	AcrIIA7	CRISPR-Cas			uvig_552357_37	43.2	88	2.1e-12	67	0.977273	0.910112
KT151959_105	AcrIIA7	CRISPR-Cas			uvig_564936_14	43.2	88	2.1e-12	67	0.977273	0.910112
KT151959_105	AcrIIA7	CRISPR-Cas			uvig_580763_16	43.2	88	2.1e-12	67	0.977273	0.910112
KT151959_105	AcrIIA7	CRISPR-Cas			uvig_94799_17	43.2	88	2.1e-12	67	0.977273	0.910112
KT151959_105	AcrIIA7	CRISPR-Cas			WP_080376290.1	43.2	88	2.9e-14	73.2	0.977273	0.988764
KT151959_105	AcrIIA7	CRISPR-Cas			WP_105922487.1	43.2	88	5.9e-15	75.5	0.977273	0.988764
KT151959_105	AcrIIA7	Thoeris	CLAN031	Thoeris	IMGVR_UViG_3300029822_000020|3300029822|Ga0134854_100060152	43.2	88	1.3e-14	74.3	0.977273	0.988372
KT151959_105	APIS029	CRISPR-Cas			IMGVR_UViG_3300029822_000020|3300029822|Ga0134854_100060152	43.2	88	1.3e-14	74.3	0.977273	0.988372
KT151959_105	APIS029	CRISPR-Cas			MGV-GENOME-0168547_7	43.2	88	6.3e-17	82	1	0.920455
KT151959_105	APIS029	CRISPR-Cas			MGV-GENOME-0233384_18	43.2	88	6.3e-17	82	1	0.952941
KT151959_105	APIS029	CRISPR-Cas			MGV-GENOME-0245796_23	43.2	88	4.8e-17	82.4	1	0.964286
KT151959_105	APIS029	CRISPR-Cas			MGV-GENOME-0248843_14	43.2	88	2.8e-17	83.2	1	0.920455
KT151959_105	APIS029	Thoeris	CLAN031	Thoeris	IMGVR_UViG_3300020043_005907|3300020043|Ga0206655_10051917	43.2	88	3.2e-13	69.7	0.977273	0.876289
KT151959_105	APIS029	Thoeris	CLAN031	Thoeris	IMGVR_UViG_3300029822_000020|3300029822|Ga0134854_100060152	43.2	88	1.3e-14	74.3	0.977273	0.988372
KT151959_105	APIS029	Thoeris	CLAN031	Thoeris	MGV-GENOME-0168547_7	43.2	88	6.3e-17	82	1	0.920455
KT151959_105	APIS029	Thoeris	CLAN031	Thoeris	MGV-GENOME-0233384_18	43.2	88	6.3e-17	82	1	0.952941
KT151959_105	APIS029	Thoeris	CLAN031	Thoeris	MGV-GENOME-0245796_23	43.2	88	4.8e-17	82.4	1	0.964286
KT151959_105	APIS029	Thoeris	CLAN031	Thoeris	MGV-GENOME-0248843_14	43.2	88	2.8e-17	83.2	1	0.920455
KT151959_105	AcrIIA7	CRISPR-Cas			IMGVR_UViG_3300008116_001258|3300008116|Ga0114350_10030346	43.1	109	6.7e-19	88.6	0.977273	0.955357
KT151959_105	AcrIIA7	CRISPR-Cas			IMGVR_UViG_3300008120_000334|3300008120|Ga0114355_100068090	43.1	109	6.7e-19	88.6	0.977273	0.955357
KT151959_105	AcrIIA7	CRISPR-Cas			IMGVR_UViG_3300043410_001361|3300043410|Ga0451707_0005205_3773_4063	43.1	102	2.6e-15	76.6	0.977273	0.989583
KT151959_105	AcrIIA7	CRISPR-Cas			IMGVR_UViG_3300047560_001824|3300047560|Ga0485259_003554_3921_4211	43.1	102	2.6e-15	76.6	0.977273	0.989583
KT151959_105	AcrIIA7	CRISPR-Cas			IMGVR_UViG_2904870344_000001|2904870344|2904870848	43	100	1.4e-16	80.9	0.954545	0.666667
KT151959_105	AcrIIA7	CRISPR-Cas			IMGVR_UViG_3300006130_000015|3300006130|Ga0080691_100050225	43	93	2.5e-18	86.7	0.988636	1
KT151959_105	AcrIIA7	CRISPR-Cas			IMGVR_UViG_3300006151_000101|3300006151|Ga0081143_100042818	43	93	2.5e-18	86.7	0.988636	1
KT151959_105	AcrIIA7	CRISPR-Cas			IMGVR_UViG_3300006154_000024|3300006154|Ga0081175_100087028	43	93	2.5e-18	86.7	0.988636	1
KT151959_105	AcrIIA7	CRISPR-Cas			IMGVR_UViG_3300006464_000096|3300006464|Ga0100221_10055623	43	100	1.1e-16	81.3	0.954545	0.666667
KT151959_105	AcrIIA7	CRISPR-Cas			IMGVR_UViG_3300007111_000246|3300007111|Ga0102634_10015821	43	100	1.1e-16	81.3	0.954545	0.666667
KT151959_105	AcrIIA7	CRISPR-Cas			IMGVR_UViG_3300007498_000248|3300007498|Ga0104980_10027971	43	86	1.9e-13	70.5	0.965909	0.506024
KT151959_105	AcrIIA7	CRISPR-Cas			IMGVR_UViG_3300007664_000009|3300007664|Ga0105542_100027245	43	100	1.1e-16	81.3	0.954545	0.666667
KT151959_105	AcrIIA7	CRISPR-Cas			IMGVR_UViG_3300008063_000281|3300008063|Ga0113867_10128338	43	100	3.1e-16	79.7	0.954545	0.666667
KT151959_105	AcrIIA7	CRISPR-Cas			IMGVR_UViG_3300008096_000519|3300008096|Ga0114155_10007177	43	100	1.1e-16	81.3	0.954545	0.666667
KT151959_105	AcrIIA7	CRISPR-Cas			IMGVR_UViG_3300008100_000010|3300008100|Ga0114174_10007712	43	100	1.1e-16	81.3	0.954545	0.666667
KT151959_105	AcrIIA7	CRISPR-Cas			IMGVR_UViG_3300008103_000313|3300008103|Ga0114180_100027165	43	100	1.1e-16	81.3	0.954545	0.666667
KT151959_105	AcrIIA7	CRISPR-Cas			IMGVR_UViG_3300008149_000145|3300008149|Ga0114293_100006209	43	100	1.1e-16	81.3	0.954545	0.666667
KT151959_105	AcrIIA7	CRISPR-Cas			IMGVR_UViG_3300008299_000047|3300008299|Ga0114868_100090434	43	100	1.1e-16	81.3	0.954545	0.884956
KT151959_105	AcrIIA7	CRISPR-Cas			IMGVR_UViG_3300008301_000047|3300008301|Ga0114871_10005280	43	100	1.1e-16	81.3	0.954545	0.666667
KT151959_105	AcrIIA7	CRISPR-Cas			IMGVR_UViG_3300008404_000250|3300008404|Ga0115185_10035715	43	100	1.1e-16	81.3	0.954545	0.666667
KT151959_105	AcrIIA7	CRISPR-Cas			IMGVR_UViG_3300008482_000009|3300008482|Ga0115187_10016735	43	100	1.1e-16	81.3	0.954545	0.666667
KT151959_105	AcrIIA7	CRISPR-Cas			IMGVR_UViG_3300008496_000033|3300008496|Ga0115078_10095617	43	86	8.2e-17	81.6	0.977273	0.951807
KT151959_105	AcrIIA7	CRISPR-Cas			IMGVR_UViG_3300008499_000131|3300008499|Ga0111012_100004309	43	100	1.1e-16	81.3	0.954545	0.666667
KT151959_105	AcrIIA7	CRISPR-Cas			IMGVR_UViG_3300008585_000144|3300008585|Ga0111082_10021436	43	100	1.1e-16	81.3	0.954545	0.666667
KT151959_105	AcrIIA7	CRISPR-Cas			IMGVR_UViG_3300008712_000200|3300008712|Ga0113873_10045839	43	100	1.1e-16	81.3	0.954545	0.884956
KT151959_105	AcrIIA7	CRISPR-Cas			IMGVR_UViG_3300008726_000127|3300008726|Ga0113881_10001563	43	100	1.1e-16	81.3	0.954545	0.666667
KT151959_105	AcrIIA7	CRISPR-Cas			IMGVR_UViG_3300008728_000102|3300008728|Ga0115675_10056413	43	86	1.9e-13	70.5	0.965909	0.506024
KT151959_105	AcrIIA7	CRISPR-Cas			IMGVR_UViG_3300014552_000177|3300014552|Ga0134450_100027215	43	100	1.1e-16	81.3	0.954545	0.666667
KT151959_105	AcrIIA7	CRISPR-Cas			IMGVR_UViG_3300014555_000013|3300014555|Ga0134422_10035831	43	100	1.1e-16	81.3	0.954545	0.666667
KT151959_105	AcrIIA7	CRISPR-Cas			IMGVR_UViG_3300014949_000170|3300014949|Ga0134402_10040638	43	100	3.1e-16	79.7	0.954545	0.666667
KT151959_105	AcrIIA7	CRISPR-Cas			IMGVR_UViG_3300014963_000012|3300014963|Ga0134523_100075786	43	100	1.1e-16	81.3	0.954545	0.666667
KT151959_105	AcrIIA7	CRISPR-Cas			IMGVR_UViG_3300017421_000018|3300017421|Ga0182213_100004816	43	93	6.5e-14	72	0.977273	0.871287
KT151959_105	AcrIIA7	CRISPR-Cas			IMGVR_UViG_3300021167_000042|3300021167|Ga0216365_10870012	43	93	6.5e-14	72	0.977273	0.553571
KT151959_105	AcrIIA7	CRISPR-Cas			IMGVR_UViG_3300023489_000193|3300023489|Ga0257030_10006189	43	100	1.1e-16	81.3	0.954545	0.666667
KT151959_105	AcrIIA7	CRISPR-Cas			IMGVR_UViG_3300023540_000265|3300023540|Ga0257050_10021543	43	100	1.1e-16	81.3	0.954545	0.666667
KT151959_105	AcrIIA7	CRISPR-Cas			IMGVR_UViG_3300028959_000084|3300028959|Ga0169703_10001080	43	100	1.1e-16	81.3	0.954545	0.666667
KT151959_105	AcrIIA7	CRISPR-Cas			IMGVR_UViG_3300028980_000001|3300028980|Ga0169588_1004528	43	100	3.1e-16	79.7	0.954545	0.666667
KT151959_105	AcrIIA7	CRISPR-Cas			IMGVR_UViG_3300028998_000003|3300028998|Ga0169656_10029336	43	100	1.1e-16	81.3	0.954545	0.666667
KT151959_105	AcrIIA7	CRISPR-Cas			IMGVR_UViG_3300028999_000070|3300028999|Ga0169655_100009153	43	100	1.1e-16	81.3	0.954545	0.666667
KT151959_105	AcrIIA7	CRISPR-Cas			IMGVR_UViG_3300029037_000079|3300029037|Ga0169705_10012687	43	100	1.1e-16	81.3	0.954545	0.666667
KT151959_105	AcrIIA7	CRISPR-Cas			IMGVR_UViG_3300029051_000283|3300029051|Ga0169669_1004311	43	100	3.1e-16	79.7	0.954545	0.666667
KT151959_105	AcrIIA7	CRISPR-Cas			IMGVR_UViG_3300029099_000024|3300029099|Ga0169186_1015606	43	86	1.4e-16	80.9	0.977273	0.940476
KT151959_105	AcrIIA7	CRISPR-Cas			IMGVR_UViG_3300029339_000325|3300029339|Ga0242823_100009450	43	100	1.4e-16	80.9	0.954545	0.666667
KT151959_105	AcrIIA7	CRISPR-Cas			IMGVR_UViG_3300029341_000349|3300029341|Ga0243736_100021378	43	100	1.1e-16	81.3	0.954545	0.666667
KT151959_105	AcrIIA7	CRISPR-Cas			IMGVR_UViG_3300029348_000274|3300029348|Ga0243800_100007228	43	100	1.1e-16	81.3	0.954545	0.666667
KT151959_105	AcrIIA7	CRISPR-Cas			IMGVR_UViG_3300029356_000253|3300029356|Ga0243797_10007014	43	100	1.1e-16	81.3	0.954545	0.666667
KT151959_105	AcrIIA7	CRISPR-Cas			IMGVR_UViG_3300029366_000087|3300029366|Ga0243930_100048111	43	100	1.1e-16	81.3	0.954545	0.666667
KT151959_105	AcrIIA7	CRISPR-Cas			IMGVR_UViG_3300029383_000081|3300029383|Ga0243931_10018917	43	100	1.1e-16	81.3	0.954545	0.666667
KT151959_105	AcrIIA7	CRISPR-Cas			IMGVR_UViG_3300029414_000065|3300029414|Ga0243798_10052791	43	100	1.1e-16	81.3	0.954545	0.666667
KT151959_105	AcrIIA7	CRISPR-Cas			IMGVR_UViG_3300029420_000277|3300029420|Ga0243803_10004914	43	100	1.1e-16	81.3	0.954545	0.666667
KT151959_105	AcrIIA7	CRISPR-Cas			IMGVR_UViG_3300029423_000299|3300029423|Ga0243802_10003617	43	100	1.1e-16	81.3	0.954545	0.666667
KT151959_105	AcrIIA7	CRISPR-Cas			IMGVR_UViG_3300029430_000020|3300029430|Ga0243922_10091935	43	100	1.1e-16	81.3	0.954545	0.666667
KT151959_105	AcrIIA7	CRISPR-Cas			IMGVR_UViG_3300029437_000425|3300029437|Ga0242826_1000094178	43	100	1.4e-16	80.9	0.954545	0.666667
KT151959_105	AcrIIA7	CRISPR-Cas			IMGVR_UViG_3300029438_000363|3300029438|Ga0243733_100015542	43	100	1.1e-16	81.3	0.954545	0.666667
KT151959_105	AcrIIA7	CRISPR-Cas			IMGVR_UViG_3300029495_000054|3300029495|Ga0244015_10031327	43	86	1.3e-17	84.3	0.977273	0.9875
KT151959_105	AcrIIA7	CRISPR-Cas			IMGVR_UViG_3300029509_000125|3300029509|Ga0244802_10012448	43	86	1.3e-17	84.3	0.977273	0.544828
KT151959_105	AcrIIA7	CRISPR-Cas			IMGVR_UViG_3300029549_000118|3300029549|Ga0244894_10054823	43	86	2.4e-16	80.1	0.977273	0.951807
KT151959_105	AcrIIA7	CRISPR-Cas			IMGVR_UViG_3300029589_000369|3300029589|Ga0245106_100153169	43	100	1.1e-16	81.3	0.954545	0.666667
KT151959_105	AcrIIA7	CRISPR-Cas			IMGVR_UViG_3300029609_000311|3300029609|Ga0245148_10023546	43	100	1.1e-16	81.3	0.954545	0.666667
KT151959_105	AcrIIA7	CRISPR-Cas			IMGVR_UViG_3300029650_000003|3300029650|Ga0245264_10013710	43	100	1.1e-16	81.3	0.954545	0.666667
KT151959_105	AcrIIA7	CRISPR-Cas			IMGVR_UViG_3300029672_000072|3300029672|Ga0243361_10055833	43	100	1.1e-16	81.3	0.954545	0.666667
KT151959_105	AcrIIA7	CRISPR-Cas			IMGVR_UViG_3300029684_000362|3300029684|Ga0245194_10079710	43	86	1.1e-16	81.3	0.977273	0.940476
KT151959_105	AcrIIA7	CRISPR-Cas			IMGVR_UViG_3300029706_000020|3300029706|Ga0245271_10090922	43	86	8.2e-17	81.6	0.977273	0.544828
KT151959_105	AcrIIA7	CRISPR-Cas			IMGVR_UViG_3300029760_000227|3300029760|Ga0242787_1001255	43	100	3.1e-16	79.7	0.954545	0.666667
KT151959_105	AcrIIA7	CRISPR-Cas			IMGVR_UViG_3300029763_000196|3300029763|Ga0243796_100030228	43	100	1.1e-16	81.3	0.954545	0.666667
KT151959_105	AcrIIA7	CRISPR-Cas			IMGVR_UViG_3300029767_000314|3300029767|Ga0243804_10002114	43	100	1.1e-16	81.3	0.954545	0.666667
KT151959_105	AcrIIA7	CRISPR-Cas			IMGVR_UViG_3300029771_000308|3300029771|Ga0243801_100067228	43	100	1.1e-16	81.3	0.954545	0.666667
KT151959_105	AcrIIA7	CRISPR-Cas			IMGVR_UViG_3300029789_000291|3300029789|Ga0243734_100010578	43	100	1.1e-16	81.3	0.954545	0.666667
KT151959_105	AcrIIA7	CRISPR-Cas			IMGVR_UViG_3300029790_000318|3300029790|Ga0242825_1000092178	43	100	1.4e-16	80.9	0.954545	0.666667
KT151959_105	AcrIIA7	CRISPR-Cas			IMGVR_UViG_3300029793_000474|3300029793|Ga0243738_100021342	43	100	1.1e-16	81.3	0.954545	0.666667
KT151959_105	AcrIIA7	CRISPR-Cas			IMGVR_UViG_3300029850_000020|3300029850|Ga0245287_10055768	43	100	3.1e-16	79.7	0.954545	0.666667
KT151959_105	AcrIIA7	CRISPR-Cas			IMGVR_UViG_3300029881_000394|3300029881|Ga0245307_100015276	43	100	1.1e-16	81.3	0.954545	0.666667
KT151959_105	AcrIIA7	CRISPR-Cas			IMGVR_UViG_3300030309_000004|3300030309|Ga0238548_1000096	43	93	6.9e-16	78.6	0.965909	0.52907
KT151959_105	AcrIIA7	CRISPR-Cas			IMGVR_UViG_3300035327_000118|3300035327|Ga0247207_000655_32756_33034	43	93	2.5e-18	86.7	0.988636	1
KT151959_105	AcrIIA7	CRISPR-Cas			IMGVR_UViG_3300035645_000269|3300035645|Ga0134409_00026_73263_73715	43	100	1.1e-16	81.3	0.954545	0.666667
KT151959_105	AcrIIA7	CRISPR-Cas			IMGVR_UViG_3300035658_000043|3300035658|Ga0134396_00044_19965_20417	43	100	1.1e-16	81.3	0.954545	0.666667
KT151959_105	AcrIIA7	CRISPR-Cas			IMGVR_UViG_3300035658_000130|3300035658|Ga0134396_00044_19965_20417	43	100	1.1e-16	81.3	0.954545	0.666667
KT151959_105	AcrIIA7	CRISPR-Cas			IMGVR_UViG_3300038335_000052|3300038335|Ga0246096_01768_112_432	43	93	1e-14	74.7	0.977273	0.849057
KT151959_105	AcrIIA7	CRISPR-Cas			IMGVR_UViG_3300039376_000049|3300039376|Ga0169868_00394_16295_16747	43	100	1.1e-16	81.3	0.954545	0.666667
KT151959_105	AcrIIA7	CRISPR-Cas			IMGVR_UViG_3300045988_009564|3300045988|Ga0495776_052193_16669_16932	43	86	1.1e-16	81.3	0.977273	0.908046
KT151959_105	AcrIIA7	CRISPR-Cas			IMGVR_UViG_3300045988_028066|3300045988|Ga0495776_176848_36749_37267	43	93	6.9e-16	78.6	0.965909	0.52907
KT151959_105	AcrIIA7	CRISPR-Cas			IMGVR_UViG_3300045988_032321|3300045988|Ga0495776_128468_31604_32122	43	93	6.9e-16	78.6	0.965909	0.52907
KT151959_105	AcrIIA7	CRISPR-Cas			IMGVR_UViG_3300045988_033637|3300045988|Ga0495776_066856_6142_6405	43	86	1.1e-16	81.3	0.977273	0.908046
KT151959_105	AcrIIA7	CRISPR-Cas			IMGVR_UViG_3300045988_050896|3300045988|Ga0495776_037928_55_591	43	93	2e-15	77	0.965909	0.511236
KT151959_105	AcrIIA7	CRISPR-Cas			IMGVR_UViG_3300045988_056074|3300045988|Ga0495776_070457_2531_2983	43	100	3.7e-17	82.8	0.954545	0.666667
KT151959_105	AcrIIA7	CRISPR-Cas			IMGVR_UViG_3300045988_056384|3300045988|Ga0495776_099496_9168_9704	43	93	2e-15	77	0.965909	0.511236
KT151959_105	AcrIIA7	CRISPR-Cas			IMGVR_UViG_3300045988_058721|3300045988|Ga0495776_180070_37134_37634	43	86	1.9e-13	70.5	0.965909	0.506024
KT151959_105	AcrIIA7	CRISPR-Cas			IMGVR_UViG_3300045988_058748|3300045988|Ga0495776_184933_37134_37634	43	86	1.9e-13	70.5	0.965909	0.506024
KT151959_105	AcrIIA7	CRISPR-Cas			IMGVR_UViG_3300045988_060040|3300045988|Ga0495776_181451_37113_37613	43	86	1.9e-13	70.5	0.965909	0.506024
KT151959_105	AcrIIA7	CRISPR-Cas			IMGVR_UViG_3300045988_068889|3300045988|Ga0495776_038577_23555_24073	43	93	6.9e-16	78.6	0.965909	0.52907
KT151959_105	AcrIIA7	CRISPR-Cas			IMGVR_UViG_3300045988_070666|3300045988|Ga0495776_018138_17216_17554	43	86	8.2e-17	81.6	0.977273	0.705357
KT151959_105	AcrIIA7	CRISPR-Cas			IMGVR_UViG_3300045988_073770|3300045988|Ga0495776_163518_9239_9739	43	86	1.9e-13	70.5	0.965909	0.506024
KT151959_105	AcrIIA7	CRISPR-Cas			IMGVR_UViG_3300045988_075491|3300045988|Ga0495776_118568_9271_9609	43	86	8.2e-17	81.6	0.977273	0.705357
KT151959_105	AcrIIA7	CRISPR-Cas			IMGVR_UViG_3300045988_075753|3300045988|Ga0495776_096942_10175_10645	43	86	1.9e-13	70.5	0.965909	0.538462
KT151959_105	AcrIIA7	CRISPR-Cas			IMGVR_UViG_3300045988_099978|3300045988|Ga0495776_063570_15717_15971	43	86	1.1e-16	81.3	0.977273	0.940476
KT151959_105	AcrIIA7	CRISPR-Cas			IMGVR_UViG_3300045988_100763|3300045988|Ga0495776_015107_11400_11663	43	86	4.8e-17	82.4	0.977273	0.908046
KT151959_105	AcrIIA7	CRISPR-Cas			IMGVR_UViG_3300045988_100846|3300045988|Ga0495776_016968_23384_23647	43	86	4.8e-17	82.4	0.977273	0.908046
KT151959_105	AcrIIA7	CRISPR-Cas			IMGVR_UViG_3300045988_106734|3300045988|Ga0495776_041775_24226_24489	43	86	4.8e-17	82.4	0.977273	0.908046
KT151959_105	AcrIIA7	CRISPR-Cas			IMGVR_UViG_3300045988_113997|3300045988|Ga0495776_058163_50097_50549	43	100	1.1e-16	81.3	0.954545	0.666667
KT151959_105	AcrIIA7	CRISPR-Cas			IMGVR_UViG_3300045988_117370|3300045988|Ga0495776_156852_49628_50080	43	100	1.1e-16	81.3	0.954545	0.666667
KT151959_105	AcrIIA7	CRISPR-Cas			IMGVR_UViG_3300045988_122872|3300045988|Ga0495776_072509_55602_56054	43	100	1.1e-16	81.3	0.954545	0.666667
KT151959_105	AcrIIA7	CRISPR-Cas			IMGVR_UViG_3300045988_123860|3300045988|Ga0495776_180181_55802_56254	43	100	1.1e-16	81.3	0.954545	0.666667
KT151959_105	AcrIIA7	CRISPR-Cas			IMGVR_UViG_3300045988_124773|3300045988|Ga0495776_096877_21614_22066	43	100	3.1e-16	79.7	0.954545	0.666667
KT151959_105	AcrIIA7	CRISPR-Cas			IMGVR_UViG_3300045988_125362|3300045988|Ga0495776_157842_41827_42279	43	100	3.1e-16	79.7	0.954545	0.666667
KT151959_105	AcrIIA7	CRISPR-Cas			IMGVR_UViG_3300045988_125948|3300045988|Ga0495776_129863_48494_48946	43	100	1.1e-16	81.3	0.954545	0.666667
KT151959_105	AcrIIA7	CRISPR-Cas			IMGVR_UViG_3300045988_125951|3300045988|Ga0495776_091183_42245_42697	43	100	1.1e-16	81.3	0.954545	0.666667
KT151959_105	AcrIIA7	CRISPR-Cas			IMGVR_UViG_3300045988_126457|3300045988|Ga0495776_163170_16351_16803	43	100	1.1e-16	81.3	0.954545	0.666667
KT151959_105	AcrIIA7	CRISPR-Cas			IMGVR_UViG_3300045988_126742|3300045988|Ga0495776_125999_16296_16748	43	100	1.1e-16	81.3	0.954545	0.666667
KT151959_105	AcrIIA7	CRISPR-Cas			IMGVR_UViG_3300045988_126746|3300045988|Ga0495776_114478_16006_16458	43	100	1.4e-16	80.9	0.954545	0.666667
KT151959_105	AcrIIA7	CRISPR-Cas			IMGVR_UViG_3300045988_127523|3300045988|Ga0495776_042852_21683_22135	43	100	1.1e-16	81.3	0.954545	0.666667
KT151959_105	AcrIIA7	CRISPR-Cas			IMGVR_UViG_3300045988_128044|3300045988|Ga0495776_025329_24379_24831	43	100	1.1e-16	81.3	0.954545	0.666667
KT151959_105	AcrIIA7	CRISPR-Cas			IMGVR_UViG_3300045988_128303|3300045988|Ga0495776_153908_18855_19307	43	100	3.1e-16	79.7	0.954545	0.666667
KT151959_105	AcrIIA7	CRISPR-Cas			IMGVR_UViG_3300045988_128329|3300045988|Ga0495776_071672_23457_23909	43	100	1.1e-16	81.3	0.954545	0.666667
KT151959_105	AcrIIA7	CRISPR-Cas			IMGVR_UViG_3300045988_128622|3300045988|Ga0495776_158792_10403_10855	43	100	1.1e-16	81.3	0.954545	0.666667
KT151959_105	AcrIIA7	CRISPR-Cas			IMGVR_UViG_3300045988_128977|3300045988|Ga0495776_129861_16257_16709	43	100	1.1e-16	81.3	0.954545	0.666667
KT151959_105	AcrIIA7	CRISPR-Cas			IMGVR_UViG_3300045988_129058|3300045988|Ga0495776_056683_50589_51041	43	100	1.1e-16	81.3	0.954545	0.666667
KT151959_105	AcrIIA7	CRISPR-Cas			IMGVR_UViG_3300045988_129141|3300045988|Ga0495776_149168_51466_51918	43	100	1.1e-16	81.3	0.954545	0.666667
KT151959_105	AcrIIA7	CRISPR-Cas			IMGVR_UViG_3300045988_130181|3300045988|Ga0495776_051508_16194_16646	43	100	1.1e-16	81.3	0.954545	0.666667
KT151959_105	AcrIIA7	CRISPR-Cas			IMGVR_UViG_3300045988_130756|3300045988|Ga0495776_138635_16230_16682	43	100	1.1e-16	81.3	0.954545	0.666667
KT151959_105	AcrIIA7	CRISPR-Cas			IMGVR_UViG_3300045988_130899|3300045988|Ga0495776_160565_16531_16983	43	100	1.1e-16	81.3	0.954545	0.666667
KT151959_105	AcrIIA7	CRISPR-Cas			IMGVR_UViG_3300045988_130936|3300045988|Ga0495776_174803_16528_16980	43	100	1.1e-16	81.3	0.954545	0.666667
KT151959_105	AcrIIA7	CRISPR-Cas			IMGVR_UViG_3300045988_131992|3300045988|Ga0495776_032819_16242_16694	43	100	1.1e-16	81.3	0.954545	0.666667
KT151959_105	AcrIIA7	CRISPR-Cas			IMGVR_UViG_3300045988_131998|3300045988|Ga0495776_080677_57485_57937	43	100	1.1e-16	81.3	0.954545	0.666667
KT151959_105	AcrIIA7	CRISPR-Cas			IMGVR_UViG_3300045988_132000|3300045988|Ga0495776_171590_16391_16843	43	100	1.1e-16	81.3	0.954545	0.666667
KT151959_105	AcrIIA7	CRISPR-Cas			IMGVR_UViG_3300045988_132001|3300045988|Ga0495776_149222_17631_18083	43	100	1.1e-16	81.3	0.954545	0.666667
KT151959_105	AcrIIA7	CRISPR-Cas			IMGVR_UViG_3300045988_132113|3300045988|Ga0495776_126783_28251_28703	43	100	1.1e-16	81.3	0.954545	0.666667
KT151959_105	AcrIIA7	CRISPR-Cas			IMGVR_UViG_3300045988_132116|3300045988|Ga0495776_041384_21484_21936	43	100	1.1e-16	81.3	0.954545	0.666667
KT151959_105	AcrIIA7	CRISPR-Cas			IMGVR_UViG_3300045988_132389|3300045988|Ga0495776_160520_51377_51829	43	100	1.1e-16	81.3	0.954545	0.666667
KT151959_105	AcrIIA7	CRISPR-Cas			IMGVR_UViG_3300045988_132516|3300045988|Ga0495776_139941_16191_16643	43	100	1.1e-16	81.3	0.954545	0.666667
KT151959_105	AcrIIA7	CRISPR-Cas			IMGVR_UViG_3300045988_132525|3300045988|Ga0495776_151646_51896_52348	43	100	1.1e-16	81.3	0.954545	0.666667
KT151959_105	AcrIIA7	CRISPR-Cas			IMGVR_UViG_3300045988_132689|3300045988|Ga0495776_072718_50667_51119	43	100	1.1e-16	81.3	0.954545	0.666667
KT151959_105	AcrIIA7	CRISPR-Cas			IMGVR_UViG_3300045988_133346|3300045988|Ga0495776_156167_16437_16889	43	100	1.1e-16	81.3	0.954545	0.666667
KT151959_105	AcrIIA7	CRISPR-Cas			IMGVR_UViG_3300045988_133513|3300045988|Ga0495776_156800_66390_66842	43	100	1.1e-16	81.3	0.954545	0.666667
KT151959_105	AcrIIA7	CRISPR-Cas			IMGVR_UViG_3300045988_133550|3300045988|Ga0495776_080654_57382_57834	43	100	1.1e-16	81.3	0.954545	0.666667
KT151959_105	AcrIIA7	CRISPR-Cas			IMGVR_UViG_3300045988_133614|3300045988|Ga0495776_163140_51644_52096	43	100	1.1e-16	81.3	0.954545	0.666667
KT151959_105	AcrIIA7	CRISPR-Cas			IMGVR_UViG_3300045988_133684|3300045988|Ga0495776_163147_16446_16898	43	100	1.1e-16	81.3	0.954545	0.666667
KT151959_105	AcrIIA7	CRISPR-Cas			IMGVR_UViG_3300045988_133831|3300045988|Ga0495776_176810_5907_6359	43	100	1.1e-16	81.3	0.954545	0.666667
KT151959_105	AcrIIA7	CRISPR-Cas			IMGVR_UViG_3300045988_133951|3300045988|Ga0495776_163085_16476_16928	43	100	1.1e-16	81.3	0.954545	0.666667
KT151959_105	AcrIIA7	CRISPR-Cas			IMGVR_UViG_3300045988_133959|3300045988|Ga0495776_094487_16175_16627	43	100	1.1e-16	81.3	0.954545	0.666667
KT151959_105	AcrIIA7	CRISPR-Cas			IMGVR_UViG_3300045988_133983|3300045988|Ga0495776_173574_51465_51917	43	100	1.1e-16	81.3	0.954545	0.666667
KT151959_105	AcrIIA7	CRISPR-Cas			IMGVR_UViG_3300045988_134662|3300045988|Ga0495776_118216_3808_4260	43	100	1.1e-16	81.3	0.954545	0.666667
KT151959_105	AcrIIA7	CRISPR-Cas			IMGVR_UViG_3300045988_134714|3300045988|Ga0495776_057803_1_411	43	100	1.1e-16	81.3	0.954545	0.735294
KT151959_105	AcrIIA7	CRISPR-Cas			IMGVR_UViG_3300045988_134934|3300045988|Ga0495776_121891_46945_47397	43	100	1.1e-16	81.3	0.954545	0.666667
KT151959_105	AcrIIA7	CRISPR-Cas			IMGVR_UViG_3300045988_134963|3300045988|Ga0495776_164630_16388_16840	43	100	1.4e-16	80.9	0.954545	0.666667
KT151959_105	AcrIIA7	CRISPR-Cas			IMGVR_UViG_3300045988_134975|3300045988|Ga0495776_166666_16301_16753	43	100	1.1e-16	81.3	0.954545	0.666667
KT151959_105	AcrIIA7	CRISPR-Cas			IMGVR_UViG_3300045988_135007|3300045988|Ga0495776_150469_44347_44799	43	100	1.1e-16	81.3	0.954545	0.666667
KT151959_105	AcrIIA7	CRISPR-Cas			IMGVR_UViG_3300045988_135264|3300045988|Ga0495776_155979_50532_50984	43	100	1.4e-16	80.9	0.954545	0.666667
KT151959_105	AcrIIA7	CRISPR-Cas			IMGVR_UViG_3300045988_135302|3300045988|Ga0495776_186429_16568_17020	43	100	1.1e-16	81.3	0.954545	0.666667
KT151959_105	AcrIIA7	CRISPR-Cas			IMGVR_UViG_3300045988_135345|3300045988|Ga0495776_186082_16617_17069	43	100	1.1e-16	81.3	0.954545	0.666667
KT151959_105	AcrIIA7	CRISPR-Cas			IMGVR_UViG_3300045988_135356|3300045988|Ga0495776_152819_52168_52620	43	100	1.1e-16	81.3	0.954545	0.666667
KT151959_105	AcrIIA7	CRISPR-Cas			IMGVR_UViG_3300045988_135750|3300045988|Ga0495776_148362_21438_21890	43	100	1.1e-16	81.3	0.954545	0.666667
KT151959_105	AcrIIA7	CRISPR-Cas			IMGVR_UViG_3300045988_136694|3300045988|Ga0495776_171852_51888_52340	43	100	1.1e-16	81.3	0.954545	0.666667
KT151959_105	AcrIIA7	CRISPR-Cas			IMGVR_UViG_3300045988_136863|3300045988|Ga0495776_187401_51221_51673	43	100	1.1e-16	81.3	0.954545	0.666667
KT151959_105	AcrIIA7	CRISPR-Cas			IMGVR_UViG_3300045988_136941|3300045988|Ga0495776_165024_16513_16965	43	100	1.1e-16	81.3	0.954545	0.666667
KT151959_105	AcrIIA7	CRISPR-Cas			IMGVR_UViG_3300045988_137546|3300045988|Ga0495776_102294_14821_15273	43	100	1.1e-16	81.3	0.954545	0.666667
KT151959_105	AcrIIA7	CRISPR-Cas			IMGVR_UViG_3300045988_137657|3300045988|Ga0495776_188286_16388_16840	43	100	1.4e-16	80.9	0.954545	0.666667
KT151959_105	AcrIIA7	CRISPR-Cas			IMGVR_UViG_3300045988_137829|3300045988|Ga0495776_155884_1879_2331	43	100	3.1e-16	79.7	0.954545	0.666667
KT151959_105	AcrIIA7	CRISPR-Cas			IMGVR_UViG_3300045988_137848|3300045988|Ga0495776_113774_16231_16683	43	100	1.1e-16	81.3	0.954545	0.666667
KT151959_105	AcrIIA7	CRISPR-Cas			IMGVR_UViG_3300045988_138136|3300045988|Ga0495776_147397_15805_16257	43	100	1.1e-16	81.3	0.954545	0.666667
KT151959_105	AcrIIA7	CRISPR-Cas			IMGVR_UViG_3300045988_138140|3300045988|Ga0495776_149739_51628_52080	43	100	1.1e-16	81.3	0.954545	0.666667
KT151959_105	AcrIIA7	CRISPR-Cas			IMGVR_UViG_3300045988_138224|3300045988|Ga0495776_151180_16482_16934	43	100	1.1e-16	81.3	0.954545	0.666667
KT151959_105	AcrIIA7	CRISPR-Cas			IMGVR_UViG_3300045988_138236|3300045988|Ga0495776_158557_5902_6354	43	100	1.1e-16	81.3	0.954545	0.666667
KT151959_105	AcrIIA7	CRISPR-Cas			IMGVR_UViG_3300045988_138485|3300045988|Ga0495776_154115_16758_17210	43	100	1.1e-16	81.3	0.954545	0.666667
KT151959_105	AcrIIA7	CRISPR-Cas			IMGVR_UViG_3300045988_138522|3300045988|Ga0495776_150963_29326_29778	43	100	1.1e-16	81.3	0.954545	0.666667
KT151959_105	AcrIIA7	CRISPR-Cas			IMGVR_UViG_3300045988_138825|3300045988|Ga0495776_074291_48004_48456	43	100	3.1e-16	79.7	0.954545	0.666667
KT151959_105	AcrIIA7	CRISPR-Cas			IMGVR_UViG_3300045988_139085|3300045988|Ga0495776_162986_51889_52341	43	100	1.1e-16	81.3	0.954545	0.666667
KT151959_105	AcrIIA7	CRISPR-Cas			IMGVR_UViG_3300045988_139090|3300045988|Ga0495776_164629_51886_52338	43	100	3.7e-17	82.8	0.954545	0.666667
KT151959_105	AcrIIA7	CRISPR-Cas			IMGVR_UViG_3300045988_139092|3300045988|Ga0495776_026172_39038_39490	43	100	1.1e-16	81.3	0.954545	0.666667
KT151959_105	AcrIIA7	CRISPR-Cas			IMGVR_UViG_3300045988_139294|3300045988|Ga0495776_041694_16232_16684	43	100	1.1e-16	81.3	0.954545	0.666667
KT151959_105	AcrIIA7	CRISPR-Cas			IMGVR_UViG_3300045988_139900|3300045988|Ga0495776_165052_15805_16257	43	100	1.1e-16	81.3	0.954545	0.666667
KT151959_105	AcrIIA7	CRISPR-Cas			IMGVR_UViG_3300045988_140423|3300045988|Ga0495776_180269_16520_16972	43	100	1.1e-16	81.3	0.954545	0.666667
KT151959_105	AcrIIA7	CRISPR-Cas			IMGVR_UViG_3300045988_140898|3300045988|Ga0495776_080664_29578_30030	43	100	3.1e-16	79.7	0.954545	0.666667
KT151959_105	AcrIIA7	CRISPR-Cas			IMGVR_UViG_3300045988_140982|3300045988|Ga0495776_102202_16227_16679	43	100	1.1e-16	81.3	0.954545	0.666667
KT151959_105	AcrIIA7	CRISPR-Cas			IMGVR_UViG_3300045988_141383|3300045988|Ga0495776_149658_22572_23024	43	100	1.1e-16	81.3	0.954545	0.666667
KT151959_105	AcrIIA7	CRISPR-Cas			IMGVR_UViG_3300045988_141515|3300045988|Ga0495776_117319_20671_21123	43	100	1.1e-16	81.3	0.954545	0.666667
KT151959_105	AcrIIA7	CRISPR-Cas			IMGVR_UViG_3300045988_141655|3300045988|Ga0495776_066318_22572_23024	43	100	1.1e-16	81.3	0.954545	0.666667
KT151959_105	AcrIIA7	CRISPR-Cas			IMGVR_UViG_3300045988_141879|3300045988|Ga0495776_160547_2459_2911	43	100	1.1e-16	81.3	0.954545	0.666667
KT151959_105	AcrIIA7	CRISPR-Cas			IMGVR_UViG_3300045988_142648|3300045988|Ga0495776_171886_52445_52897	43	100	1.1e-16	81.3	0.954545	0.666667
KT151959_105	AcrIIA7	CRISPR-Cas			IMGVR_UViG_3300045988_143460|3300045988|Ga0495776_080656_16270_16722	43	100	1.1e-16	81.3	0.954545	0.666667
KT151959_105	AcrIIA7	CRISPR-Cas			IMGVR_UViG_3300045988_144849|3300045988|Ga0495776_163132_51855_52307	43	100	1.1e-16	81.3	0.954545	0.666667
KT151959_105	AcrIIA7	CRISPR-Cas			IMGVR_UViG_3300045988_146211|3300045988|Ga0495776_177522_7520_7972	43	100	3.1e-16	79.7	0.954545	0.666667
KT151959_105	AcrIIA7	CRISPR-Cas			IMGVR_UViG_3300045988_146683|3300045988|Ga0495776_183582_16239_16691	43	100	3.1e-16	79.7	0.954545	0.666667
KT151959_105	AcrIIA7	CRISPR-Cas			IMGVR_UViG_3300045988_146684|3300045988|Ga0495776_183581_16239_16691	43	100	3.1e-16	79.7	0.954545	0.666667
KT151959_105	AcrIIA7	CRISPR-Cas			IMGVR_UViG_3300045988_147004|3300045988|Ga0495776_149296_53841_54293	43	100	1.1e-16	81.3	0.954545	0.666667
KT151959_105	AcrIIA7	CRISPR-Cas			IMGVR_UViG_3300045988_147623|3300045988|Ga0495776_163070_2066_2518	43	100	1.1e-16	81.3	0.954545	0.666667
KT151959_105	AcrIIA7	CRISPR-Cas			IMGVR_UViG_3300045988_147857|3300045988|Ga0495776_180136_45991_46443	43	100	1.1e-16	81.3	0.954545	0.666667
KT151959_105	AcrIIA7	CRISPR-Cas			IMGVR_UViG_3300045988_148637|3300045988|Ga0495776_048881_24012_24464	43	100	1.1e-16	81.3	0.954545	0.666667
KT151959_105	AcrIIA7	CRISPR-Cas			IMGVR_UViG_3300045988_149562|3300045988|Ga0495776_122009_16234_16686	43	100	1.1e-16	81.3	0.954545	0.666667
KT151959_105	AcrIIA7	CRISPR-Cas			IMGVR_UViG_3300045988_149900|3300045988|Ga0495776_044550_16387_16839	43	100	3.7e-17	82.8	0.954545	0.666667
KT151959_105	AcrIIA7	CRISPR-Cas			IMGVR_UViG_3300045988_150261|3300045988|Ga0495776_032745_16240_16692	43	100	1.1e-16	81.3	0.954545	0.666667
KT151959_105	AcrIIA7	CRISPR-Cas			IMGVR_UViG_3300045988_150653|3300045988|Ga0495776_164273_1864_2316	43	100	1.1e-16	81.3	0.954545	0.666667
KT151959_105	AcrIIA7	CRISPR-Cas			IMGVR_UViG_3300045988_151503|3300045988|Ga0495776_094755_16685_17137	43	100	1.1e-16	81.3	0.954545	0.666667
KT151959_105	AcrIIA7	CRISPR-Cas			IMGVR_UViG_3300045988_152950|3300045988|Ga0495776_153854_22027_22479	43	100	1.1e-16	81.3	0.954545	0.666667
KT151959_105	AcrIIA7	CRISPR-Cas			IMGVR_UViG_3300045988_153193|3300045988|Ga0495776_146706_14633_15085	43	100	1.1e-16	81.3	0.954545	0.666667
KT151959_105	AcrIIA7	CRISPR-Cas			IMGVR_UViG_3300045988_153855|3300045988|Ga0495776_185505_16512_16964	43	100	1.1e-16	81.3	0.954545	0.666667
KT151959_105	AcrIIA7	CRISPR-Cas			IMGVR_UViG_3300045988_155461|3300045988|Ga0495776_183508_52445_52897	43	100	1.1e-16	81.3	0.954545	0.666667
KT151959_105	AcrIIA7	CRISPR-Cas			IMGVR_UViG_3300045988_160229|3300045988|Ga0495776_021096_14805_15257	43	100	3.7e-17	82.8	0.954545	0.666667
KT151959_105	AcrIIA7	CRISPR-Cas			IMGVR_UViG_3300046485_000006|3300046485|Ga0495440_0007281_1673_1951	43	93	2.9e-14	73.2	0.988636	1
KT151959_105	AcrIIA7	CRISPR-Cas			IMGVR_UViG_3300046714_000538|3300046714|Ga0495472_0002496_6376_6609	43	86	2.7e-12	66.6	0.977273	0.922078
KT151959_105	AcrIIA7	CRISPR-Cas			IMGVR_UViG_3300049580_000128|3300049580|Ga0501046_0000002_519232_519741	43	93	6.9e-16	78.6	0.977273	0.544379
KT151959_105	AcrIIA7	CRISPR-Cas			IMGVR_UViG_7000000112_000048|7000000112|SRS011302_Baylor_scaffold_18296__gene_36606	43	100	1.1e-16	81.3	0.954545	0.666667
KT151959_105	AcrIIA7	CRISPR-Cas			IMGVR_UViG_7000000158_000072|7000000158|SRS014979_WUGC_scaffold_24901__gene_52158	43	100	3.1e-16	79.7	0.954545	0.666667
KT151959_105	AcrIIA7	CRISPR-Cas			IMGVR_UViG_7000000231_000032|7000000231|SRS014613_WUGC_scaffold_20261__gene_49693	43	86	1.9e-13	70.5	0.965909	0.506024
KT151959_105	AcrIIA7	CRISPR-Cas			IMGVR_UViG_7000000546_000207|7000000546|SRS019910_WUGC_scaffold_48843__gene_68191	43	100	1.1e-16	81.3	0.954545	0.666667
KT151959_105	AcrIIA7	CRISPR-Cas			IMGVR_UViG_7000000582_000025|7000000582|SRS019787_WUGC_scaffold_23775__gene_49876	43	100	1.1e-16	81.3	0.954545	0.666667
KT151959_105	AcrIIA7	CRISPR-Cas			ivig_1564_76	43	100	1.4e-16	80.9	0.954545	0.666667
KT151959_105	AcrIIA7	CRISPR-Cas			ivig_3716_67	43	100	1.1e-16	81.3	0.954545	0.666667
KT151959_105	AcrIIA7	CRISPR-Cas			MGV-GENOME-0168547_7	43	86	1.1e-16	81.3	0.977273	0.908046
KT151959_105	AcrIIA7	CRISPR-Cas			MGV-GENOME-0178841_4	43	100	3.7e-17	82.8	0.954545	0.666667
KT151959_105	AcrIIA7	CRISPR-Cas			MGV-GENOME-0203399_19	43	86	1.1e-16	81.3	0.977273	0.908046
KT151959_105	AcrIIA7	CRISPR-Cas			MGV-GENOME-0220906_13	43	86	8.2e-17	81.6	0.977273	0.951807
KT151959_105	AcrIIA7	CRISPR-Cas			MGV-GENOME-0225207_1	43	93	2e-15	77	0.965909	0.511236
KT151959_105	AcrIIA7	CRISPR-Cas			MGV-GENOME-0226461_40	43	93	6.9e-16	78.6	0.965909	0.52907
KT151959_105	AcrIIA7	CRISPR-Cas			MGV-GENOME-0233384_18	43	86	1.1e-16	81.3	0.977273	0.940476
KT151959_105	AcrIIA7	CRISPR-Cas			MGV-GENOME-0245301_27	43	100	3.7e-17	82.8	0.954545	0.666667
KT151959_105	AcrIIA7	CRISPR-Cas			MGV-GENOME-0245796_23	43	86	8.2e-17	81.6	0.977273	0.951807
KT151959_105	AcrIIA7	CRISPR-Cas			MGV-GENOME-0246789_50	43	100	3.1e-16	79.7	0.954545	0.666667
KT151959_105	AcrIIA7	CRISPR-Cas			MGV-GENOME-0248466_35	43	100	1.1e-16	81.3	0.954545	0.666667
KT151959_105	AcrIIA7	CRISPR-Cas			MGV-GENOME-0248843_14	43	86	4.8e-17	82.4	0.977273	0.908046
KT151959_105	AcrIIA7	CRISPR-Cas			MGV-GENOME-0249042_43	43	100	1.1e-16	81.3	0.954545	0.666667
KT151959_105	AcrIIA7	CRISPR-Cas			MGV-GENOME-0253110_27	43	100	3.7e-17	82.8	0.954545	0.666667
KT151959_105	AcrIIA7	CRISPR-Cas			MGV-GENOME-0255422_38	43	86	4.8e-17	82.4	0.977273	0.908046
KT151959_105	AcrIIA7	CRISPR-Cas			MGV-GENOME-0256797_35	43	100	1.1e-16	81.3	0.954545	0.666667
KT151959_105	AcrIIA7	CRISPR-Cas			MGV-GENOME-0257459_30	43	100	1.1e-16	81.3	0.954545	0.666667
KT151959_105	AcrIIA7	CRISPR-Cas			MGV-GENOME-0257619_39	43	86	4.8e-17	82.4	0.977273	0.908046
KT151959_105	AcrIIA7	CRISPR-Cas			MGV-GENOME-0258676_29	43	100	1.1e-16	81.3	0.954545	0.666667
KT151959_105	AcrIIA7	CRISPR-Cas			MGV-GENOME-0259203_28	43	100	3.1e-16	79.7	0.954545	0.666667
KT151959_105	AcrIIA7	CRISPR-Cas			MGV-GENOME-0260990_46	43	100	3.1e-16	79.7	0.954545	0.666667
KT151959_105	AcrIIA7	CRISPR-Cas			MGV-GENOME-0262237_33	43	100	1.1e-16	81.3	0.954545	0.666667
KT151959_105	AcrIIA7	CRISPR-Cas			MGV-GENOME-0262505_28	43	100	3.1e-16	79.7	0.954545	0.666667
KT151959_105	AcrIIA7	CRISPR-Cas			MGV-GENOME-0263219_38	43	100	3.1e-16	79.7	0.954545	0.666667
KT151959_105	AcrIIA7	CRISPR-Cas			MGV-GENOME-0263608_28	43	100	3.1e-16	79.7	0.954545	0.666667
KT151959_105	AcrIIA7	CRISPR-Cas			MGV-GENOME-0263675_38	43	100	3.1e-16	79.7	0.954545	0.666667
KT151959_105	AcrIIA7	CRISPR-Cas			MGV-GENOME-0264702_42	43	93	6.9e-16	78.6	0.965909	0.52907
KT151959_105	AcrIIA7	CRISPR-Cas			MGV-GENOME-0264905_20	43	100	3.1e-16	79.7	0.954545	0.666667
KT151959_105	AcrIIA7	CRISPR-Cas			MGV-GENOME-0265659_26	43	100	1.1e-16	81.3	0.954545	0.666667
KT151959_105	AcrIIA7	CRISPR-Cas			MGV-GENOME-0266208_54	43	100	1.1e-16	81.3	0.954545	0.666667
KT151959_105	AcrIIA7	CRISPR-Cas			MGV-GENOME-0266579_28	43	100	3.1e-16	79.7	0.954545	0.666667
KT151959_105	AcrIIA7	CRISPR-Cas			MGV-GENOME-0268832_39	43	100	3.1e-16	79.7	0.954545	0.666667
KT151959_105	AcrIIA7	CRISPR-Cas			MGV-GENOME-0269113_38	43	100	1.1e-16	81.3	0.954545	0.666667
KT151959_105	AcrIIA7	CRISPR-Cas			MGV-GENOME-0270352_36	43	100	1.1e-16	81.3	0.954545	0.666667
KT151959_105	AcrIIA7	CRISPR-Cas			MGV-GENOME-0272231_28	43	100	3.1e-16	79.7	0.954545	0.666667
KT151959_105	AcrIIA7	CRISPR-Cas			MGV-GENOME-0272762_28	43	100	1.1e-16	81.3	0.954545	0.666667
KT151959_105	AcrIIA7	CRISPR-Cas			MGV-GENOME-0274941_40	43	100	1.1e-16	81.3	0.954545	0.666667
KT151959_105	AcrIIA7	CRISPR-Cas			MGV-GENOME-0281711_17	43	100	3.1e-16	79.7	0.954545	0.666667
KT151959_105	AcrIIA7	CRISPR-Cas			MGV-GENOME-0282667_27	43	100	1.1e-16	81.3	0.954545	0.666667
KT151959_105	AcrIIA7	CRISPR-Cas			MGV-GENOME-0283661_28	43	100	1.1e-16	81.3	0.954545	0.666667
KT151959_105	AcrIIA7	CRISPR-Cas			MGV-GENOME-0284180_29	43	100	1.1e-16	81.3	0.954545	0.666667
KT151959_105	AcrIIA7	CRISPR-Cas			MGV-GENOME-0285923_56	43	100	3.1e-16	79.7	0.954545	0.666667
KT151959_105	AcrIIA7	CRISPR-Cas			MGV-GENOME-0288135_28	43	100	1.1e-16	81.3	0.954545	0.666667
KT151959_105	AcrIIA7	CRISPR-Cas			MGV-GENOME-0288321_17	43	93	2e-15	77	0.965909	0.511236
KT151959_105	AcrIIA7	CRISPR-Cas			MGV-GENOME-0292037_6	43	100	3.1e-16	79.7	0.954545	0.666667
KT151959_105	AcrIIA7	CRISPR-Cas			MGV-GENOME-0299202_34	43	100	1.1e-16	81.3	0.954545	0.666667
KT151959_105	AcrIIA7	CRISPR-Cas			MGV-GENOME-0300318_56	43	86	1.9e-13	70.5	0.965909	0.506024
KT151959_105	AcrIIA7	CRISPR-Cas			MGV-GENOME-0303517_35	43	100	3.1e-16	79.7	0.954545	0.666667
KT151959_105	AcrIIA7	CRISPR-Cas			MGV-GENOME-0303663_15	43	86	1.9e-13	70.5	0.965909	0.506024
KT151959_105	AcrIIA7	CRISPR-Cas			MGV-GENOME-0303942_37	43	100	3.1e-16	79.7	0.954545	0.666667
KT151959_105	AcrIIA7	CRISPR-Cas			MGV-GENOME-0304107_65	43	100	3.1e-16	79.7	0.954545	0.666667
KT151959_105	AcrIIA7	CRISPR-Cas			MGV-GENOME-0306301_56	43	86	1.9e-13	70.5	0.965909	0.506024
KT151959_105	AcrIIA7	CRISPR-Cas			MGV-GENOME-0306589_31	43	100	3.1e-16	79.7	0.954545	0.666667
KT151959_105	AcrIIA7	CRISPR-Cas			MGV-GENOME-0306615_31	43	100	3.1e-16	79.7	0.954545	0.666667
KT151959_105	AcrIIA7	CRISPR-Cas			MGV-GENOME-0309800_71	43	100	3.1e-16	79.7	0.954545	0.666667
KT151959_105	AcrIIA7	CRISPR-Cas			MGV-GENOME-0310826_6	43	100	3.1e-16	79.7	0.954545	0.666667
KT151959_105	AcrIIA7	CRISPR-Cas			MGV-GENOME-0310829_6	43	100	3.1e-16	79.7	0.954545	0.666667
KT151959_105	AcrIIA7	CRISPR-Cas			MGV-GENOME-0311528_28	43	100	3.1e-16	79.7	0.954545	0.666667
KT151959_105	AcrIIA7	CRISPR-Cas			MGV-GENOME-0312515_68	43	100	1.1e-16	81.3	0.954545	0.666667
KT151959_105	AcrIIA7	CRISPR-Cas			MGV-GENOME-0316487_28	43	100	1.4e-16	80.9	0.954545	0.666667
KT151959_105	AcrIIA7	CRISPR-Cas			MGV-GENOME-0317800_20	43	100	1.1e-16	81.3	0.954545	0.666667
KT151959_105	AcrIIA7	CRISPR-Cas			MGV-GENOME-0318240_1	43	100	1.1e-16	81.3	0.954545	0.735294
KT151959_105	AcrIIA7	CRISPR-Cas			MGV-GENOME-0320179_11	43	100	3.1e-16	79.7	0.954545	0.666667
KT151959_105	AcrIIA7	CRISPR-Cas			MGV-GENOME-0321741_29	43	100	3.1e-16	79.7	0.954545	0.666667
KT151959_105	AcrIIA7	CRISPR-Cas			MGV-GENOME-0323518_36	43	100	3.1e-16	79.7	0.954545	0.666667
KT151959_105	AcrIIA7	CRISPR-Cas			MGV-GENOME-0323603_1	43	100	3.1e-16	79.7	0.954545	0.666667
KT151959_105	AcrIIA7	CRISPR-Cas			MGV-GENOME-0326948_77	43	100	3.1e-16	79.7	0.954545	0.666667
KT151959_105	AcrIIA7	CRISPR-Cas			MGV-GENOME-0326948_79	43	100	3.1e-16	79.7	0.954545	0.666667
KT151959_105	AcrIIA7	CRISPR-Cas			MGV-GENOME-0328074_70	43	100	1.1e-16	81.3	0.954545	0.666667
KT151959_105	AcrIIA7	CRISPR-Cas			MGV-GENOME-0328660_5	43	100	1.1e-16	81.3	0.954545	0.666667
KT151959_105	AcrIIA7	CRISPR-Cas			MGV-GENOME-0330250_53	43	100	1.1e-16	81.3	0.954545	0.666667
KT151959_105	AcrIIA7	CRISPR-Cas			MGV-GENOME-0330406_28	43	100	3.1e-16	79.7	0.954545	0.666667
KT151959_105	AcrIIA7	CRISPR-Cas			MGV-GENOME-0331089_73	43	100	1.1e-16	81.3	0.954545	0.666667
KT151959_105	AcrIIA7	CRISPR-Cas			MGV-GENOME-0334995_61	43	100	3.1e-16	79.7	0.954545	0.666667
KT151959_105	AcrIIA7	CRISPR-Cas			MGV-GENOME-0335011_28	43	100	3.1e-16	79.7	0.954545	0.666667
KT151959_105	AcrIIA7	CRISPR-Cas			MGV-GENOME-0335261_12	43	100	1.1e-16	81.3	0.954545	0.666667
KT151959_105	AcrIIA7	CRISPR-Cas			MGV-GENOME-0335386_53	43	93	6.9e-16	78.6	0.965909	0.52907
KT151959_105	AcrIIA7	CRISPR-Cas			MGV-GENOME-0335424_32	43	100	3.1e-16	79.7	0.954545	0.666667
KT151959_105	AcrIIA7	CRISPR-Cas			MGV-GENOME-0336583_28	43	100	1.1e-16	81.3	0.954545	0.666667
KT151959_105	AcrIIA7	CRISPR-Cas			MGV-GENOME-0336814_28	43	100	1.1e-16	81.3	0.954545	0.666667
KT151959_105	AcrIIA7	CRISPR-Cas			MGV-GENOME-0337123_27	43	100	3.1e-16	79.7	0.954545	0.666667
KT151959_105	AcrIIA7	CRISPR-Cas			MGV-GENOME-0337541_63	43	100	1.1e-16	81.3	0.954545	0.666667
KT151959_105	AcrIIA7	CRISPR-Cas			MGV-GENOME-0337703_57	43	86	1.9e-13	70.5	0.965909	0.506024
KT151959_105	AcrIIA7	CRISPR-Cas			MGV-GENOME-0337840_30	43	100	1.1e-16	81.3	0.954545	0.666667
KT151959_105	AcrIIA7	CRISPR-Cas			MGV-GENOME-0338017_33	43	100	3.1e-16	79.7	0.954545	0.666667
KT151959_105	AcrIIA7	CRISPR-Cas			MGV-GENOME-0338092_75	43	100	3.1e-16	79.7	0.954545	0.666667
KT151959_105	AcrIIA7	CRISPR-Cas			MGV-GENOME-0338221_15	43	100	3.1e-16	79.7	0.954545	0.666667
KT151959_105	AcrIIA7	CRISPR-Cas			MGV-GENOME-0338591_32	43	100	3.1e-16	79.7	0.954545	0.666667
KT151959_105	AcrIIA7	CRISPR-Cas			MGV-GENOME-0338686_28	43	100	3.1e-16	79.7	0.954545	0.666667
KT151959_105	AcrIIA7	CRISPR-Cas			MGV-GENOME-0338768_66	43	100	3.1e-16	79.7	0.954545	0.666667
KT151959_105	AcrIIA7	CRISPR-Cas			MGV-GENOME-0339440_30	43	100	1.1e-16	81.3	0.954545	0.666667
KT151959_105	AcrIIA7	CRISPR-Cas			MGV-GENOME-0339599_28	43	100	1.1e-16	81.3	0.954545	0.666667
KT151959_105	AcrIIA7	CRISPR-Cas			MGV-GENOME-0339664_69	43	100	3.1e-16	79.7	0.954545	0.666667
KT151959_105	AcrIIA7	CRISPR-Cas			MGV-GENOME-0339925_59	43	100	1.1e-16	81.3	0.954545	0.666667
KT151959_105	AcrIIA7	CRISPR-Cas			MGV-GENOME-0340578_27	43	100	3.1e-16	79.7	0.954545	0.666667
KT151959_105	AcrIIA7	CRISPR-Cas			MGV-GENOME-0340693_27	43	100	3.1e-16	79.7	0.954545	0.666667
KT151959_105	AcrIIA7	CRISPR-Cas			MGV-GENOME-0341094_29	43	100	1.1e-16	81.3	0.954545	0.666667
KT151959_105	AcrIIA7	CRISPR-Cas			MGV-GENOME-0341334_77	43	100	3.1e-16	79.7	0.954545	0.666667
KT151959_105	AcrIIA7	CRISPR-Cas			MGV-GENOME-0341859_70	43	100	1.1e-16	81.3	0.954545	0.666667
KT151959_105	AcrIIA7	CRISPR-Cas			MGV-GENOME-0341909_29	43	100	3.1e-16	79.7	0.954545	0.666667
KT151959_105	AcrIIA7	CRISPR-Cas			MGV-GENOME-0342031_13	43	86	1.9e-13	70.5	0.965909	0.506024
KT151959_105	AcrIIA7	CRISPR-Cas			MGV-GENOME-0342261_24	43	100	3.1e-16	79.7	0.954545	0.666667
KT151959_105	AcrIIA7	CRISPR-Cas			MGV-GENOME-0343263_28	43	100	1.1e-16	81.3	0.954545	0.666667
KT151959_105	AcrIIA7	CRISPR-Cas			MGV-GENOME-0343364_73	43	100	1.1e-16	81.3	0.954545	0.666667
KT151959_105	AcrIIA7	CRISPR-Cas			MGV-GENOME-0344208_75	43	100	3.1e-16	79.7	0.954545	0.666667
KT151959_105	AcrIIA7	CRISPR-Cas			MGV-GENOME-0344535_27	43	100	3.1e-16	79.7	0.954545	0.666667
KT151959_105	AcrIIA7	CRISPR-Cas			MGV-GENOME-0344660_5	43	100	3.1e-16	79.7	0.954545	0.666667
KT151959_105	AcrIIA7	CRISPR-Cas			MGV-GENOME-0344955_71	43	100	1.4e-16	80.9	0.954545	0.666667
KT151959_105	AcrIIA7	CRISPR-Cas			MGV-GENOME-0345411_76	43	100	3.1e-16	79.7	0.954545	0.666667
KT151959_105	AcrIIA7	CRISPR-Cas			MGV-GENOME-0345453_28	43	100	1.1e-16	81.3	0.954545	0.666667
KT151959_105	AcrIIA7	CRISPR-Cas			MGV-GENOME-0345464_20	43	100	3.1e-16	79.7	0.954545	0.666667
KT151959_105	AcrIIA7	CRISPR-Cas			MGV-GENOME-0345512_75	43	100	1.1e-16	81.3	0.954545	0.666667
KT151959_105	AcrIIA7	CRISPR-Cas			MGV-GENOME-0345719_33	43	100	3.1e-16	79.7	0.954545	0.666667
KT151959_105	AcrIIA7	CRISPR-Cas			MGV-GENOME-0345786_5	43	100	1.1e-16	81.3	0.954545	0.666667
KT151959_105	AcrIIA7	CRISPR-Cas			MGV-GENOME-0345820_28	43	100	1.1e-16	81.3	0.954545	0.666667
KT151959_105	AcrIIA7	CRISPR-Cas			MGV-GENOME-0345874_28	43	100	3.1e-16	79.7	0.954545	0.666667
KT151959_105	AcrIIA7	CRISPR-Cas			MGV-GENOME-0345900_28	43	100	3.1e-16	79.7	0.954545	0.666667
KT151959_105	AcrIIA7	CRISPR-Cas			MGV-GENOME-0345907_28	43	100	3.1e-16	79.7	0.954545	0.666667
KT151959_105	AcrIIA7	CRISPR-Cas			MGV-GENOME-0345938_78	43	100	3.1e-16	79.7	0.954545	0.666667
KT151959_105	AcrIIA7	CRISPR-Cas			MGV-GENOME-0345955_74	43	100	1.1e-16	81.3	0.954545	0.666667
KT151959_105	AcrIIA7	CRISPR-Cas			MGV-GENOME-0345972_74	43	100	1.1e-16	81.3	0.954545	0.666667
KT151959_105	AcrIIA7	CRISPR-Cas			MGV-GENOME-0345989_28	43	100	1.1e-16	81.3	0.954545	0.666667
KT151959_105	AcrIIA7	CRISPR-Cas			MGV-GENOME-0346043_28	43	100	1.1e-16	81.3	0.954545	0.666667
KT151959_105	AcrIIA7	CRISPR-Cas			MGV-GENOME-0346257_78	43	100	1.1e-16	81.3	0.954545	0.666667
KT151959_105	AcrIIA7	CRISPR-Cas			MGV-GENOME-0346319_45	43	100	3.1e-16	79.7	0.954545	0.666667
KT151959_105	AcrIIA7	CRISPR-Cas			MGV-GENOME-0346451_76	43	100	3.1e-16	79.7	0.954545	0.666667
KT151959_105	AcrIIA7	CRISPR-Cas			MGV-GENOME-0346468_28	43	100	3.1e-16	79.7	0.954545	0.666667
KT151959_105	AcrIIA7	CRISPR-Cas			MGV-GENOME-0346479_28	43	100	3.1e-16	79.7	0.954545	0.666667
KT151959_105	AcrIIA7	CRISPR-Cas			MGV-GENOME-0346484_75	43	100	3.1e-16	79.7	0.954545	0.666667
KT151959_105	AcrIIA7	CRISPR-Cas			MGV-GENOME-0346495_76	43	100	3.1e-16	79.7	0.954545	0.666667
KT151959_105	AcrIIA7	CRISPR-Cas			MGV-GENOME-0346497_76	43	100	3.1e-16	79.7	0.954545	0.666667
KT151959_105	AcrIIA7	CRISPR-Cas			MGV-GENOME-0346501_28	43	100	3.1e-16	79.7	0.954545	0.666667
KT151959_105	AcrIIA7	CRISPR-Cas			MGV-GENOME-0346507_80	43	100	3.1e-16	79.7	0.954545	0.666667
KT151959_105	AcrIIA7	CRISPR-Cas			MGV-GENOME-0346510_28	43	100	3.1e-16	79.7	0.954545	0.666667
KT151959_105	AcrIIA7	CRISPR-Cas			MGV-GENOME-0346516_75	43	100	3.1e-16	79.7	0.954545	0.666667
KT151959_105	AcrIIA7	CRISPR-Cas			MGV-GENOME-0346519_65	43	100	3.1e-16	79.7	0.954545	0.666667
KT151959_105	AcrIIA7	CRISPR-Cas			MGV-GENOME-0346622_20	43	100	3.1e-16	79.7	0.954545	0.666667
KT151959_105	AcrIIA7	CRISPR-Cas			MGV-GENOME-0346752_27	43	100	3.1e-16	79.7	0.954545	0.666667
KT151959_105	AcrIIA7	CRISPR-Cas			MGV-GENOME-0346947_76	43	100	3.1e-16	79.7	0.954545	0.666667
KT151959_105	AcrIIA7	CRISPR-Cas			MGV-GENOME-0346954_25	43	100	3.1e-16	79.7	0.954545	0.666667
KT151959_105	AcrIIA7	CRISPR-Cas			MGV-GENOME-0347062_69	43	100	3.1e-16	79.7	0.954545	0.666667
KT151959_105	AcrIIA7	CRISPR-Cas			MGV-GENOME-0347208_74	43	100	1.1e-16	81.3	0.954545	0.666667
KT151959_105	AcrIIA7	CRISPR-Cas			MGV-GENOME-0347274_6	43	100	1.1e-16	81.3	0.954545	0.666667
KT151959_105	AcrIIA7	CRISPR-Cas			MGV-GENOME-0347319_28	43	100	1.1e-16	81.3	0.954545	0.666667
KT151959_105	AcrIIA7	CRISPR-Cas			MGV-GENOME-0347573_29	43	100	1.1e-16	81.3	0.954545	0.666667
KT151959_105	AcrIIA7	CRISPR-Cas			MGV-GENOME-0347578_29	43	100	3.1e-16	79.7	0.954545	0.666667
KT151959_105	AcrIIA7	CRISPR-Cas			MGV-GENOME-0347627_80	43	100	1.1e-16	81.3	0.954545	0.666667
KT151959_105	AcrIIA7	CRISPR-Cas			MGV-GENOME-0347630_30	43	100	1.1e-16	81.3	0.954545	0.666667
KT151959_105	AcrIIA7	CRISPR-Cas			MGV-GENOME-0347648_45	43	100	3.1e-16	79.7	0.954545	0.666667
KT151959_105	AcrIIA7	CRISPR-Cas			MGV-GENOME-0347693_79	43	100	1.1e-16	81.3	0.954545	0.666667
KT151959_105	AcrIIA7	CRISPR-Cas			MGV-GENOME-0347806_77	43	100	3.1e-16	79.7	0.954545	0.666667
KT151959_105	AcrIIA7	CRISPR-Cas			MGV-GENOME-0348468_27	43	100	3.1e-16	79.7	0.954545	0.666667
KT151959_105	AcrIIA7	CRISPR-Cas			MGV-GENOME-0348603_73	43	100	1.1e-16	81.3	0.954545	0.666667
KT151959_105	AcrIIA7	CRISPR-Cas			MGV-GENOME-0349431_9	43	100	1.1e-16	81.3	0.954545	0.666667
KT151959_105	AcrIIA7	CRISPR-Cas			MGV-GENOME-0349441_34	43	100	3.1e-16	79.7	0.954545	0.666667
KT151959_105	AcrIIA7	CRISPR-Cas			MGV-GENOME-0350170_63	43	100	3.1e-16	79.7	0.954545	0.666667
KT151959_105	AcrIIA7	CRISPR-Cas			MGV-GENOME-0350510_28	43	100	1.1e-16	81.3	0.954545	0.666667
KT151959_105	AcrIIA7	CRISPR-Cas			MGV-GENOME-0350572_27	43	100	3.1e-16	79.7	0.954545	0.666667
KT151959_105	AcrIIA7	CRISPR-Cas			MGV-GENOME-0350656_76	43	100	3.1e-16	79.7	0.954545	0.666667
KT151959_105	AcrIIA7	CRISPR-Cas			MGV-GENOME-0350983_74	43	100	3.1e-16	79.7	0.954545	0.666667
KT151959_105	AcrIIA7	CRISPR-Cas			MGV-GENOME-0351215_35	43	100	1.1e-16	81.3	0.954545	0.666667
KT151959_105	AcrIIA7	CRISPR-Cas			MGV-GENOME-0351500_73	43	100	1.1e-16	81.3	0.954545	0.666667
KT151959_105	AcrIIA7	CRISPR-Cas			MGV-GENOME-0352124_39	43	100	1.1e-16	81.3	0.954545	0.666667
KT151959_105	AcrIIA7	CRISPR-Cas			MGV-GENOME-0352565_81	43	100	3.1e-16	79.7	0.954545	0.666667
KT151959_105	AcrIIA7	CRISPR-Cas			MGV-GENOME-0352710_27	43	100	3.1e-16	79.7	0.954545	0.666667
KT151959_105	AcrIIA7	CRISPR-Cas			MGV-GENOME-0352740_73	43	100	3.1e-16	79.7	0.954545	0.666667
KT151959_105	AcrIIA7	CRISPR-Cas			MGV-GENOME-0352778_61	43	100	1.1e-16	81.3	0.954545	0.666667
KT151959_105	AcrIIA7	CRISPR-Cas			MGV-GENOME-0352939_80	43	100	1.1e-16	81.3	0.954545	0.666667
KT151959_105	AcrIIA7	CRISPR-Cas			MGV-GENOME-0353196_77	43	100	3.1e-16	79.7	0.954545	0.666667
KT151959_105	AcrIIA7	CRISPR-Cas			MGV-GENOME-0353252_28	43	100	1.1e-16	81.3	0.954545	0.666667
KT151959_105	AcrIIA7	CRISPR-Cas			MGV-GENOME-0353261_31	43	100	3.1e-16	79.7	0.954545	0.666667
KT151959_105	AcrIIA7	CRISPR-Cas			MGV-GENOME-0353556_28	43	100	1.1e-16	81.3	0.954545	0.666667
KT151959_105	AcrIIA7	CRISPR-Cas			MGV-GENOME-0354409_73	43	100	1.1e-16	81.3	0.954545	0.666667
KT151959_105	AcrIIA7	CRISPR-Cas			MGV-GENOME-0354597_28	43	100	3.1e-16	79.7	0.954545	0.666667
KT151959_105	AcrIIA7	CRISPR-Cas			MGV-GENOME-0354612_28	43	100	3.1e-16	79.7	0.954545	0.666667
KT151959_105	AcrIIA7	CRISPR-Cas			MGV-GENOME-0354627_29	43	100	1.1e-16	81.3	0.954545	0.666667
KT151959_105	AcrIIA7	CRISPR-Cas			MGV-GENOME-0354996_75	43	100	1.1e-16	81.3	0.954545	0.666667
KT151959_105	AcrIIA7	CRISPR-Cas			MGV-GENOME-0355216_34	43	100	3.1e-16	79.7	0.954545	0.666667
KT151959_105	AcrIIA7	CRISPR-Cas			MGV-GENOME-0355712_74	43	100	1.1e-16	81.3	0.954545	0.666667
KT151959_105	AcrIIA7	CRISPR-Cas			MGV-GENOME-0355899_70	43	100	1.1e-16	81.3	0.954545	0.666667
KT151959_105	AcrIIA7	CRISPR-Cas			MGV-GENOME-0356384_27	43	100	3.1e-16	79.7	0.954545	0.666667
KT151959_105	AcrIIA7	CRISPR-Cas			MGV-GENOME-0356503_28	43	100	3.1e-16	79.7	0.954545	0.666667
KT151959_105	AcrIIA7	CRISPR-Cas			MGV-GENOME-0356514_75	43	100	1.1e-16	81.3	0.954545	0.666667
KT151959_105	AcrIIA7	CRISPR-Cas			MGV-GENOME-0357463_27	43	100	3.1e-16	79.7	0.954545	0.666667
KT151959_105	AcrIIA7	CRISPR-Cas			MGV-GENOME-0358607_77	43	100	3.1e-16	79.7	0.954545	0.666667
KT151959_105	AcrIIA7	CRISPR-Cas			MGV-GENOME-0358700_77	43	100	3.1e-16	79.7	0.954545	0.666667
KT151959_105	AcrIIA7	CRISPR-Cas			MGV-GENOME-0358800_73	43	100	3.1e-16	79.7	0.954545	0.666667
KT151959_105	AcrIIA7	CRISPR-Cas			MGV-GENOME-0360964_39	43	100	3.1e-16	79.7	0.954545	0.666667
KT151959_105	AcrIIA7	CRISPR-Cas			MGV-GENOME-0362084_27	43	100	1.1e-16	81.3	0.954545	0.666667
KT151959_105	AcrIIA7	CRISPR-Cas			MGV-GENOME-0363372_12	43	100	1.1e-16	81.3	0.954545	0.666667
KT151959_105	AcrIIA7	CRISPR-Cas			MGV-GENOME-0363809_28	43	100	1.1e-16	81.3	0.954545	0.666667
KT151959_105	AcrIIA7	CRISPR-Cas			MGV-GENOME-0364041_28	43	100	1.1e-16	81.3	0.954545	0.666667
KT151959_105	AcrIIA7	CRISPR-Cas			MGV-GENOME-0365475_30	43	100	3.1e-16	79.7	0.954545	0.666667
KT151959_105	AcrIIA7	CRISPR-Cas			MGV-GENOME-0366975_57	43	100	3.1e-16	79.7	0.954545	0.666667
KT151959_105	AcrIIA7	CRISPR-Cas			MGV-GENOME-0368706_70	43	100	1.1e-16	81.3	0.954545	0.666667
KT151959_105	AcrIIA7	CRISPR-Cas			MGV-GENOME-0369047_29	43	100	3.1e-16	79.7	0.954545	0.666667
KT151959_105	AcrIIA7	CRISPR-Cas			MGV-GENOME-0369048_29	43	100	3.1e-16	79.7	0.954545	0.666667
KT151959_105	AcrIIA7	CRISPR-Cas			MGV-GENOME-0369333_66	43	100	3.1e-16	79.7	0.954545	0.666667
KT151959_105	AcrIIA7	CRISPR-Cas			MGV-GENOME-0369564_75	43	100	3.7e-17	82.8	0.954545	0.666667
KT151959_105	AcrIIA7	CRISPR-Cas			MGV-GENOME-0369567_28	43	100	1.4e-16	80.9	0.954545	0.666667
KT151959_105	AcrIIA7	CRISPR-Cas			MGV-GENOME-0370760_28	43	100	1.1e-16	81.3	0.954545	0.666667
KT151959_105	AcrIIA7	CRISPR-Cas			MGV-GENOME-0371547_28	43	100	1.1e-16	81.3	0.954545	0.666667
KT151959_105	AcrIIA7	CRISPR-Cas			MGV-GENOME-0372320_76	43	100	3.1e-16	79.7	0.954545	0.666667
KT151959_105	AcrIIA7	CRISPR-Cas			MGV-GENOME-0372547_28	43	100	1.4e-16	80.9	0.954545	0.666667
KT151959_105	AcrIIA7	CRISPR-Cas			MGV-GENOME-0372978_48	43	100	1.1e-16	81.3	0.954545	0.666667
KT151959_105	AcrIIA7	CRISPR-Cas			MGV-GENOME-0373327_91	43	100	1.1e-16	81.3	0.954545	0.666667
KT151959_105	AcrIIA7	CRISPR-Cas			MGV-GENOME-0373509_68	43	100	1.1e-16	81.3	0.954545	0.666667
KT151959_105	AcrIIA7	CRISPR-Cas			MGV-GENOME-0373679_27	43	100	3.1e-16	79.7	0.954545	0.666667
KT151959_105	AcrIIA7	CRISPR-Cas			MGV-GENOME-0374186_78	43	100	3.1e-16	79.7	0.954545	0.666667
KT151959_105	AcrIIA7	CRISPR-Cas			MGV-GENOME-0374250_75	43	100	3.1e-16	79.7	0.954545	0.666667
KT151959_105	AcrIIA7	CRISPR-Cas			MGV-GENOME-4411110_20	43	100	3.1e-16	79.7	0.954545	0.666667
KT151959_105	AcrIIA7	CRISPR-Cas			MGV-GENOME-4416966_27	43	100	1.1e-16	81.3	0.954545	0.666667
KT151959_105	AcrIIA7	CRISPR-Cas			MGV-GENOME-4420484_36	43	100	3.1e-16	79.7	0.954545	0.666667
KT151959_105	AcrIIA7	CRISPR-Cas			MGV-GENOME-4425824_32	43	100	3.1e-16	79.7	0.954545	0.666667
KT151959_105	AcrIIA7	CRISPR-Cas			MGV-GENOME-4428323_57	43	100	3.1e-16	79.7	0.954545	0.666667
KT151959_105	AcrIIA7	CRISPR-Cas			MGV-GENOME-4430410_36	43	100	1.1e-16	81.3	0.954545	0.666667
KT151959_105	AcrIIA7	CRISPR-Cas			MGV-GENOME-4430893_28	43	100	1.1e-16	81.3	0.954545	0.666667
KT151959_105	AcrIIA7	CRISPR-Cas			MGV-GENOME-4430961_67	43	100	1.1e-16	81.3	0.954545	0.666667
KT151959_105	AcrIIA7	CRISPR-Cas			MGV-GENOME-4430972_81	43	100	3.1e-16	79.7	0.954545	0.666667
KT151959_105	AcrIIA7	CRISPR-Cas			MGV-GENOME-4430974_44	43	100	3.1e-16	79.7	0.954545	0.666667
KT151959_105	AcrIIA7	CRISPR-Cas			MGV-GENOME-4430977_28	43	100	3.1e-16	79.7	0.954545	0.666667
KT151959_105	AcrIIA7	CRISPR-Cas			MGV-GENOME-4430980_65	43	100	3.1e-16	79.7	0.954545	0.666667
KT151959_105	AcrIIA7	CRISPR-Cas			MGV-GENOME-4431614_80	43	100	3.1e-16	79.7	0.954545	0.666667
KT151959_105	AcrIIA7	CRISPR-Cas			MGV-GENOME-4432912_28	43	100	1.1e-16	81.3	0.954545	0.666667
KT151959_105	AcrIIA7	CRISPR-Cas			MGV-GENOME-4435000_75	43	100	3.1e-16	79.7	0.954545	0.666667
KT151959_105	AcrIIA7	CRISPR-Cas			uvig_10018_78	43	100	3.1e-16	79.7	0.954545	0.666667
KT151959_105	AcrIIA7	CRISPR-Cas			uvig_101360_20	43	100	1.1e-16	81.3	0.954545	0.666667
KT151959_105	AcrIIA7	CRISPR-Cas			uvig_113684_132	43	100	3.1e-16	79.7	0.954545	0.666667
KT151959_105	AcrIIA7	CRISPR-Cas			uvig_113684_27	43	100	3.1e-16	79.7	0.954545	0.666667
KT151959_105	AcrIIA7	CRISPR-Cas			uvig_114401_44	43	100	3.1e-16	79.7	0.954545	0.666667
KT151959_105	AcrIIA7	CRISPR-Cas			uvig_138822_2	43	86	1.3e-17	84.3	0.977273	0.544828
KT151959_105	AcrIIA7	CRISPR-Cas			uvig_13939_96	43	100	1.1e-16	81.3	0.954545	0.666667
KT151959_105	AcrIIA7	CRISPR-Cas			uvig_152674_77	43	100	3.1e-16	79.7	0.954545	0.666667
KT151959_105	AcrIIA7	CRISPR-Cas			uvig_155100_77	43	100	1.4e-16	80.9	0.954545	0.666667
KT151959_105	AcrIIA7	CRISPR-Cas			uvig_17229_44	43	100	3.1e-16	79.7	0.954545	0.666667
KT151959_105	AcrIIA7	CRISPR-Cas			uvig_185434_46	43	100	3.1e-16	79.7	0.954545	0.666667
KT151959_105	AcrIIA7	CRISPR-Cas			uvig_191715_9	43	86	1.3e-17	84.3	0.977273	0.544828
KT151959_105	AcrIIA7	CRISPR-Cas			uvig_191790_40	43	100	3.1e-16	79.7	0.954545	0.666667
KT151959_105	AcrIIA7	CRISPR-Cas			uvig_192047_5	43	86	3.1e-16	79.7	0.977273	0.951807
KT151959_105	AcrIIA7	CRISPR-Cas			uvig_194603_104	43	100	1.1e-16	81.3	0.954545	0.666667
KT151959_105	AcrIIA7	CRISPR-Cas			uvig_1983_78	43	100	3.1e-16	79.7	0.954545	0.666667
KT151959_105	AcrIIA7	CRISPR-Cas			uvig_202706_21	43	93	6.9e-16	78.6	0.965909	0.52907
KT151959_105	AcrIIA7	CRISPR-Cas			uvig_204105_87	43	100	1.1e-16	81.3	0.954545	0.666667
KT151959_105	AcrIIA7	CRISPR-Cas			uvig_219098_2	43	86	4.8e-17	82.4	0.977273	0.918605
KT151959_105	AcrIIA7	CRISPR-Cas			uvig_224494_19	43	86	1.3e-17	84.3	0.977273	0.544828
KT151959_105	AcrIIA7	CRISPR-Cas			uvig_238065_10	43	86	1.3e-17	84.3	0.977273	0.544828
KT151959_105	AcrIIA7	CRISPR-Cas			uvig_249824_30	43	86	1.3e-17	84.3	0.977273	0.544828
KT151959_105	AcrIIA7	CRISPR-Cas			uvig_252987_22	43	86	1.3e-17	84.3	0.977273	0.544828
KT151959_105	AcrIIA7	CRISPR-Cas			uvig_259240_4	43	86	1.3e-17	84.3	0.977273	0.544828
KT151959_105	AcrIIA7	CRISPR-Cas			uvig_272921_31	43	100	3.1e-16	79.7	0.954545	0.666667
KT151959_105	AcrIIA7	CRISPR-Cas			uvig_272921_34	43	100	3.1e-16	79.7	0.954545	0.666667
KT151959_105	AcrIIA7	CRISPR-Cas			uvig_276939_19	43	100	3.1e-16	79.7	0.954545	0.666667
KT151959_105	AcrIIA7	CRISPR-Cas			uvig_279124_28	43	86	2.4e-16	80.1	0.977273	0.951807
KT151959_105	AcrIIA7	CRISPR-Cas			uvig_2957_9	43	100	1.1e-16	81.3	0.954545	0.666667
KT151959_105	AcrIIA7	CRISPR-Cas			uvig_297330_36	43	86	1.3e-17	84.3	0.977273	0.544828
KT151959_105	AcrIIA7	CRISPR-Cas			uvig_308967_13	43	86	8.2e-17	81.6	0.977273	0.908046
KT151959_105	AcrIIA7	CRISPR-Cas			uvig_325447_14	43	86	1.3e-17	84.3	0.977273	0.544828
KT151959_105	AcrIIA7	CRISPR-Cas			uvig_36980_5	43	100	3.1e-16	79.7	0.954545	0.666667
KT151959_105	AcrIIA7	CRISPR-Cas			uvig_371682_39	43	100	1.4e-16	80.9	0.954545	0.666667
KT151959_105	AcrIIA7	CRISPR-Cas			uvig_377336_97	43	100	1.1e-16	81.3	0.954545	0.666667
KT151959_105	AcrIIA7	CRISPR-Cas			uvig_380768_90	43	100	3.7e-17	82.8	0.954545	0.666667
KT151959_105	AcrIIA7	CRISPR-Cas			uvig_382058_33	43	86	1.1e-16	81.3	0.977273	0.908046
KT151959_105	AcrIIA7	CRISPR-Cas			uvig_388633_76	43	100	1.1e-16	81.3	0.954545	0.666667
KT151959_105	AcrIIA7	CRISPR-Cas			uvig_398605_39	43	86	4.8e-17	82.4	0.977273	0.908046
KT151959_105	AcrIIA7	CRISPR-Cas			uvig_420900_32	43	100	3.1e-16	79.7	0.954545	0.666667
KT151959_105	AcrIIA7	CRISPR-Cas			uvig_421795_35	43	100	3.1e-16	79.7	0.954545	0.666667
KT151959_105	AcrIIA7	CRISPR-Cas			uvig_441265_18	43	86	1.3e-17	84.3	0.977273	0.9875
KT151959_105	AcrIIA7	CRISPR-Cas			uvig_452807_7	43	100	3.1e-16	79.7	0.954545	0.666667
KT151959_105	AcrIIA7	CRISPR-Cas			uvig_47762_1	43	93	2e-15	77	0.965909	0.511236
KT151959_105	AcrIIA7	CRISPR-Cas			uvig_478608_2	43	86	2.4e-16	80.1	0.977273	0.951807
KT151959_105	AcrIIA7	CRISPR-Cas			uvig_481605_36	43	100	1.1e-16	81.3	0.954545	0.666667
KT151959_105	AcrIIA7	CRISPR-Cas			uvig_496327_12	43	100	1.1e-16	81.3	0.954545	0.666667
KT151959_105	AcrIIA7	CRISPR-Cas			uvig_502446_24	43	100	1.1e-16	81.3	0.954545	0.666667
KT151959_105	AcrIIA7	CRISPR-Cas			uvig_506090_34	43	100	1.1e-16	81.3	0.954545	0.666667
KT151959_105	AcrIIA7	CRISPR-Cas			uvig_51310_33	43	100	1.1e-16	81.3	0.954545	0.666667
KT151959_105	AcrIIA7	CRISPR-Cas			uvig_521052_28	43	100	1.1e-16	81.3	0.954545	0.666667
KT151959_105	AcrIIA7	CRISPR-Cas			uvig_529187_31	43	100	1.1e-16	81.3	0.954545	0.666667
KT151959_105	AcrIIA7	CRISPR-Cas			uvig_530060_11	43	100	1.1e-16	81.3	0.954545	0.666667
KT151959_105	AcrIIA7	CRISPR-Cas			uvig_536739_62	43	100	1.1e-16	81.3	0.954545	0.666667
KT151959_105	AcrIIA7	CRISPR-Cas			uvig_539465_14	43	86	1.9e-13	70.5	0.965909	0.506024
KT151959_105	AcrIIA7	CRISPR-Cas			uvig_543585_14	43	86	4.8e-17	82.4	0.977273	0.908046
KT151959_105	AcrIIA7	CRISPR-Cas			uvig_544034_77	43	100	1.1e-16	81.3	0.954545	0.666667
KT151959_105	AcrIIA7	CRISPR-Cas			uvig_552934_32	43	100	3.1e-16	79.7	0.954545	0.666667
KT151959_105	AcrIIA7	CRISPR-Cas			uvig_557399_82	43	100	3.1e-16	79.7	0.954545	0.666667
KT151959_105	AcrIIA7	CRISPR-Cas			uvig_561864_33	43	100	3.1e-16	79.7	0.954545	0.666667
KT151959_105	AcrIIA7	CRISPR-Cas			uvig_65988_17	43	93	2e-15	77	0.965909	0.511236
KT151959_105	AcrIIA7	CRISPR-Cas			uvig_73666_40	43	86	8.2e-17	81.6	0.977273	0.544828
KT151959_105	AcrIIA7	CRISPR-Cas			uvig_76467_84	43	100	3.1e-16	79.7	0.954545	0.666667
KT151959_105	AcrIIA7	CRISPR-Cas			uvig_76587_15	43	93	6.9e-16	78.6	0.965909	0.52907
KT151959_105	AcrIIA7	CRISPR-Cas			uvig_7961_2	43	100	1.1e-16	81.3	0.954545	0.666667
KT151959_105	AcrIIA7	CRISPR-Cas			uvig_81445_31	43	100	3.1e-16	79.7	0.954545	0.666667
KT151959_105	AcrIIA7	CRISPR-Cas			uvig_8915_37	43	100	1.1e-16	81.3	0.954545	0.666667
KT151959_105	AcrIIA7	CRISPR-Cas			uvig_9194_50	43	100	3.1e-16	79.7	0.954545	0.666667
KT151959_105	AcrIIA7	CRISPR-Cas			uvig_93901_19	43	100	1.1e-16	81.3	0.954545	0.666667
KT151959_105	AcrIIA7	CRISPR-Cas			uvig_949_5	43	86	3.1e-16	79.7	0.977273	0.658333
KT151959_105	AcrIIA7	CRISPR-Cas			uvig_9932_40	43	100	1.1e-16	81.3	0.954545	0.666667
KT151959_105	AcrIIA7	CRISPR-Cas			WP_032588491.1	43	100	3.1e-16	79.7	0.954545	0.666667
KT151959_105	AcrIIA7	CRISPR-Cas			WP_130060819.1	43	100	1.1e-16	81.3	0.954545	0.666667
KT151959_105	AcrIIA7	Thoeris	CLAN031	Thoeris	IMGVR_UViG_3300006130_000015|3300006130|Ga0080691_100050225	43	93	2.5e-18	86.7	0.988636	1
KT151959_105	AcrIIA7	Thoeris	CLAN031	Thoeris	IMGVR_UViG_3300029099_000024|3300029099|Ga0169186_1015606	43	86	1.4e-16	80.9	0.977273	0.940476
KT151959_105	AcrIIA7	Thoeris	CLAN031	Thoeris	IMGVR_UViG_3300029684_000362|3300029684|Ga0245194_10079710	43	86	1.1e-16	81.3	0.977273	0.940476
KT151959_105	AcrIIA7	Thoeris	CLAN031	Thoeris	IMGVR_UViG_3300035327_000118|3300035327|Ga0247207_000655_32756_33034	43	93	2.5e-18	86.7	0.988636	1
KT151959_105	AcrIIA7	Thoeris	CLAN031	Thoeris	IMGVR_UViG_3300045988_070666|3300045988|Ga0495776_018138_17216_17554	43	86	8.2e-17	81.6	0.977273	0.705357
KT151959_105	AcrIIA7	Thoeris	CLAN031	Thoeris	IMGVR_UViG_3300046485_000006|3300046485|Ga0495440_0007281_1673_1951	43	93	2.9e-14	73.2	0.988636	1
KT151959_105	AcrIIA7	Thoeris	CLAN031	Thoeris	MGV-GENOME-0168547_7	43	86	1.1e-16	81.3	0.977273	0.908046
KT151959_105	AcrIIA7	Thoeris	CLAN031	Thoeris	MGV-GENOME-0233384_18	43	86	1.1e-16	81.3	0.977273	0.940476
KT151959_105	AcrIIA7	Thoeris	CLAN031	Thoeris	MGV-GENOME-0245796_23	43	86	8.2e-17	81.6	0.977273	0.951807
KT151959_105	AcrIIA7	Thoeris	CLAN031	Thoeris	MGV-GENOME-0248843_14	43	86	4.8e-17	82.4	0.977273	0.908046
KT151959_105	AcrIIA7	Thoeris	CLAN031	Thoeris	uvig_192047_5	43	86	3.1e-16	79.7	0.977273	0.951807
KT151959_105	AcrIIA7	Thoeris	CLAN031	Thoeris	uvig_219098_2	43	86	4.8e-17	82.4	0.977273	0.918605
KT151959_105	AcrIIA7	Thoeris	CLAN031	Thoeris	uvig_279124_28	43	86	2.4e-16	80.1	0.977273	0.951807
KT151959_105	AcrIIA7	Thoeris	CLAN031	Thoeris	uvig_308967_13	43	86	8.2e-17	81.6	0.977273	0.908046
KT151959_105	AcrIIA7	Thoeris	CLAN031	Thoeris	uvig_382058_33	43	86	1.1e-16	81.3	0.977273	0.908046
KT151959_105	AcrIIA7	Thoeris	CLAN031	Thoeris	uvig_398605_39	43	86	4.8e-17	82.4	0.977273	0.908046
KT151959_105	AcrIIA7	Thoeris	CLAN031	Thoeris	uvig_949_5	43	86	3.1e-16	79.7	0.977273	0.658333
KT151959_105	APIS029	CRISPR-Cas			IMGVR_UViG_3300029099_000024|3300029099|Ga0169186_1015606	43	86	1.4e-16	80.9	0.977273	0.940476
KT151959_105	APIS029	CRISPR-Cas			IMGVR_UViG_3300029684_000362|3300029684|Ga0245194_10079710	43	86	1.1e-16	81.3	0.977273	0.940476
KT151959_105	APIS029	CRISPR-Cas			IMGVR_UViG_3300035327_000118|3300035327|Ga0247207_000655_32756_33034	43	93	2.5e-18	86.7	0.988636	1
KT151959_105	APIS029	CRISPR-Cas			IMGVR_UViG_3300045988_070666|3300045988|Ga0495776_018138_17216_17554	43	86	8.2e-17	81.6	0.977273	0.705357
KT151959_105	APIS029	CRISPR-Cas			IMGVR_UViG_3300046485_000006|3300046485|Ga0495440_0007281_1673_1951	43	93	2.9e-14	73.2	0.988636	1
KT151959_105	APIS029	CRISPR-Cas			uvig_192047_5	43	86	3.1e-16	79.7	0.977273	0.951807
KT151959_105	APIS029	CRISPR-Cas			uvig_219098_2	43	86	4.8e-17	82.4	0.977273	0.918605
KT151959_105	APIS029	CRISPR-Cas			uvig_279124_28	43	86	2.4e-16	80.1	0.977273	0.951807
KT151959_105	APIS029	CRISPR-Cas			uvig_308967_13	43	86	8.2e-17	81.6	0.977273	0.908046
KT151959_105	APIS029	CRISPR-Cas			uvig_382058_33	43	86	1.1e-16	81.3	0.977273	0.908046
KT151959_105	APIS029	CRISPR-Cas			uvig_398605_39	43	86	4.8e-17	82.4	0.977273	0.908046
KT151959_105	APIS029	CRISPR-Cas			uvig_949_5	43	86	3.1e-16	79.7	0.977273	0.658333
KT151959_105	APIS029	Thoeris	CLAN031	Thoeris	IMGVR_UViG_3300028957_000033|3300028957|Ga0169700_1016195	43	86	1.6e-12	67.4	0.977273	0.988372
KT151959_105	APIS029	Thoeris	CLAN031	Thoeris	IMGVR_UViG_3300029099_000024|3300029099|Ga0169186_1015606	43	86	1.4e-16	80.9	0.977273	0.940476
KT151959_105	APIS029	Thoeris	CLAN031	Thoeris	IMGVR_UViG_3300029684_000362|3300029684|Ga0245194_10079710	43	86	1.1e-16	81.3	0.977273	0.940476
KT151959_105	APIS029	Thoeris	CLAN031	Thoeris	IMGVR_UViG_3300035327_000118|3300035327|Ga0247207_000655_32756_33034	43	93	2.5e-18	86.7	0.988636	1
KT151959_105	APIS029	Thoeris	CLAN031	Thoeris	IMGVR_UViG_3300045988_070666|3300045988|Ga0495776_018138_17216_17554	43	86	8.2e-17	81.6	0.977273	0.705357
KT151959_105	APIS029	Thoeris	CLAN031	Thoeris	IMGVR_UViG_3300046485_000006|3300046485|Ga0495440_0007281_1673_1951	43	93	2.9e-14	73.2	0.988636	1
KT151959_105	APIS029	Thoeris	CLAN031	Thoeris	uvig_192047_5	43	86	3.1e-16	79.7	0.977273	0.951807
KT151959_105	APIS029	Thoeris	CLAN031	Thoeris	uvig_219098_2	43	86	4.8e-17	82.4	0.977273	0.918605
KT151959_105	APIS029	Thoeris	CLAN031	Thoeris	uvig_279124_28	43	86	2.4e-16	80.1	0.977273	0.951807
KT151959_105	APIS029	Thoeris	CLAN031	Thoeris	uvig_308967_13	43	86	8.2e-17	81.6	0.977273	0.908046
KT151959_105	APIS029	Thoeris	CLAN031	Thoeris	uvig_382058_33	43	86	1.1e-16	81.3	0.977273	0.908046
KT151959_105	APIS029	Thoeris	CLAN031	Thoeris	uvig_398605_39	43	86	4.8e-17	82.4	0.977273	0.908046
KT151959_105	APIS029	Thoeris	CLAN031	Thoeris	uvig_949_5	43	86	3.1e-16	79.7	0.977273	0.658333
KT151959_105	AcrIIA7	CRISPR-Cas			IMGVR_UViG_2799112320_000001|2799112320|2799569004	42.9	98	6.9e-16	78.6	0.988636	0.96
KT151959_105	AcrIIA7	CRISPR-Cas			IMGVR_UViG_2857911608_000007|2857911608|2857912848	42.9	105	3.1e-16	79.7	0.977273	0.944444
KT151959_105	AcrIIA7	CRISPR-Cas			IMGVR_UViG_2868536701_000003|2868536701|2868538008	42.9	105	3.1e-16	79.7	0.977273	0.944444
KT151959_105	AcrIIA7	CRISPR-Cas			IMGVR_UViG_2870934610_000004|2870934610|2870935581	42.9	105	3.1e-16	79.7	0.977273	0.944444
KT151959_105	AcrIIA7	CRISPR-Cas			IMGVR_UViG_2895274309_000009|2895274309|2895276805	42.9	91	1.1e-16	81.3	0.977273	0.947917
KT151959_105	AcrIIA7	CRISPR-Cas			IMGVR_UViG_3300007356_000246|3300007356|Ga0104763_10136815	42.9	105	3.1e-16	79.7	0.977273	0.944444
KT151959_105	AcrIIA7	CRISPR-Cas			IMGVR_UViG_3300008478_000133|3300008478|Ga0114882_10003346	42.9	105	3.1e-16	79.7	0.977273	0.944444
KT151959_105	AcrIIA7	CRISPR-Cas			IMGVR_UViG_3300008705_000304|3300008705|Ga0113869_1000026148	42.9	105	3.1e-16	79.7	0.977273	0.944444
KT151959_105	AcrIIA7	CRISPR-Cas			IMGVR_UViG_3300009998_000028|3300009998|Ga0131940_10929334	42.9	98	2.5e-13	70.1	0.988636	0.650685
KT151959_105	AcrIIA7	CRISPR-Cas			IMGVR_UViG_3300011187_000022|3300011187|Ga0136596_100014414	42.9	84	4.6e-12	65.9	0.863636	0.482759
KT151959_105	AcrIIA7	CRISPR-Cas			IMGVR_UViG_3300011189_000021|3300011189|Ga0136558_100017014	42.9	84	4.6e-12	65.9	0.863636	0.482759
KT151959_105	AcrIIA7	CRISPR-Cas			IMGVR_UViG_3300011575_000021|3300011575|Ga0120943_10001844	42.9	91	1.6e-12	67.4	0.977273	0.483696
KT151959_105	AcrIIA7	CRISPR-Cas			IMGVR_UViG_3300012178_000041|3300012178|Ga0136557_100138914	42.9	84	4.6e-12	65.9	0.863636	0.482759
KT151959_105	AcrIIA7	CRISPR-Cas			IMGVR_UViG_3300012182_000005|3300012182|Ga0136556_100022842	42.9	84	4.6e-12	65.9	0.863636	0.482759
KT151959_105	AcrIIA7	CRISPR-Cas			IMGVR_UViG_3300014628_000005|3300014628|Ga0121500_100005150	42.9	91	1.6e-12	67.4	0.977273	0.483696
KT151959_105	AcrIIA7	CRISPR-Cas			IMGVR_UViG_3300014754_000116|3300014754|Ga0134378_10006851	42.9	105	3.1e-16	79.7	0.977273	0.944444
KT151959_105	AcrIIA7	CRISPR-Cas			IMGVR_UViG_3300014789_000158|3300014789|Ga0134406_100003049	42.9	105	3.1e-16	79.7	0.977273	0.944444
KT151959_105	AcrIIA7	CRISPR-Cas			IMGVR_UViG_3300014794_000040|3300014794|Ga0134448_10020464	42.9	105	3.1e-16	79.7	0.977273	0.944444
KT151959_105	AcrIIA7	CRISPR-Cas			IMGVR_UViG_3300018480_000083|3300018480|Ga0194152_11794309	42.9	91	1.6e-17	84	0.977273	0.947917
KT151959_105	AcrIIA7	CRISPR-Cas			IMGVR_UViG_3300028374_000035|3300028374|Ga0306906_100015331	42.9	84	4.6e-12	65.9	0.863636	0.482759
KT151959_105	AcrIIA7	CRISPR-Cas			IMGVR_UViG_3300028377_000203|3300028377|Ga0306869_10023615	42.9	84	4.6e-12	65.9	0.863636	0.482759
KT151959_105	AcrIIA7	CRISPR-Cas			IMGVR_UViG_3300028415_000052|3300028415|Ga0306867_10008058	42.9	84	4.6e-12	65.9	0.863636	0.482759
KT151959_105	AcrIIA7	CRISPR-Cas			IMGVR_UViG_3300029238_000030|3300029238|Ga0168766_10110138	42.9	105	3.1e-16	79.7	0.977273	0.944444
KT151959_105	AcrIIA7	CRISPR-Cas			IMGVR_UViG_3300029548_000229|3300029548|Ga0245003_100004185	42.9	105	3.1e-16	79.7	0.977273	0.944444
KT151959_105	AcrIIA7	CRISPR-Cas			IMGVR_UViG_3300029607_000033|3300029607|Ga0244907_10169924	42.9	105	3.1e-16	79.7	0.977273	0.944444
KT151959_105	AcrIIA7	CRISPR-Cas			IMGVR_UViG_3300029678_000091|3300029678|Ga0245195_1014893	42.9	105	3.1e-16	79.7	0.977273	0.944444
KT151959_105	AcrIIA7	CRISPR-Cas			IMGVR_UViG_3300029856_000140|3300029856|Ga0245296_1051877	42.9	105	3.1e-16	79.7	0.977273	0.944444
KT151959_105	AcrIIA7	CRISPR-Cas			IMGVR_UViG_3300031418_000209|3300031418|Ga0308166_10058397	42.9	98	2.9e-14	73.2	0.977273	0.55814
KT151959_105	AcrIIA7	CRISPR-Cas			IMGVR_UViG_3300031555_004302|3300031555|Ga0318466_1007797926	42.9	98	2.4e-16	80.1	0.977273	0.571429
KT151959_105	AcrIIA7	CRISPR-Cas			IMGVR_UViG_3300033068_001756|3300033068|Ga0364484_1032119	42.9	91	4.1e-16	79.3	0.943182	0.947917
KT151959_105	AcrIIA7	CRISPR-Cas			IMGVR_UViG_3300035034_001885|3300035034|Ga0374946_239321_31_495	42.9	84	4.6e-12	65.9	0.863636	0.545455
KT151959_105	AcrIIA7	CRISPR-Cas			IMGVR_UViG_3300035357_000040|3300035357|Ga0247072_00183_19142_19432	42.9	91	1.1e-16	81.3	0.977273	0.947917
KT151959_105	AcrIIA7	CRISPR-Cas			IMGVR_UViG_3300035421_000098|3300035421|Ga0247075_000172_24936_25226	42.9	91	1.1e-16	81.3	0.977273	0.947917
KT151959_105	AcrIIA7	CRISPR-Cas			IMGVR_UViG_3300037423_000420|3300037423|Ga0395907_0000685_26101_26616	42.9	98	2.9e-14	73.2	0.977273	0.561404
KT151959_105	AcrIIA7	CRISPR-Cas			IMGVR_UViG_3300042206_000096|3300042206|Ga0451585_000495_27774_28064	42.9	91	4.1e-16	79.3	0.943182	0.947917
KT151959_105	AcrIIA7	CRISPR-Cas			IMGVR_UViG_3300042207_000094|3300042207|Ga0451586_000481_13836_14126	42.9	91	4.1e-16	79.3	0.943182	0.947917
KT151959_105	AcrIIA7	CRISPR-Cas			IMGVR_UViG_3300042209_000057|3300042209|Ga0451588_001994_3796_4086	42.9	91	4.1e-16	79.3	0.943182	0.947917
KT151959_105	AcrIIA7	CRISPR-Cas			IMGVR_UViG_3300042262_000097|3300042262|Ga0451584_000460_14726_15016	42.9	91	4.1e-16	79.3	0.943182	0.947917
KT151959_105	AcrIIA7	CRISPR-Cas			IMGVR_UViG_3300045988_068611|3300045988|Ga0495776_159893_160778_161104	42.9	105	3.1e-16	79.7	0.977273	0.944444
KT151959_105	AcrIIA7	CRISPR-Cas			IMGVR_UViG_3300045988_068941|3300045988|Ga0495776_059515_12407_12733	42.9	105	3.1e-16	79.7	0.977273	0.944444
KT151959_105	AcrIIA7	CRISPR-Cas			IMGVR_UViG_3300045988_081221|3300045988|Ga0495776_154021_31834_32160	42.9	105	3.1e-16	79.7	0.977273	0.944444
KT151959_105	AcrIIA7	CRISPR-Cas			IMGVR_UViG_3300045988_081719|3300045988|Ga0495776_160537_36031_36357	42.9	105	3.1e-16	79.7	0.977273	0.944444
KT151959_105	AcrIIA7	CRISPR-Cas			IMGVR_UViG_3300045988_083340|3300045988|Ga0495776_181616_32907_33233	42.9	105	3.1e-16	79.7	0.977273	0.944444
KT151959_105	AcrIIA7	CRISPR-Cas			IMGVR_UViG_3300045988_085619|3300045988|Ga0495776_179673_25761_26087	42.9	105	3.1e-16	79.7	0.977273	0.944444
KT151959_105	AcrIIA7	CRISPR-Cas			IMGVR_UViG_3300045988_086280|3300045988|Ga0495776_126258_26321_26647	42.9	105	3.1e-16	79.7	0.977273	0.944444
KT151959_105	AcrIIA7	CRISPR-Cas			IMGVR_UViG_3300045988_087072|3300045988|Ga0495776_149032_35597_35923	42.9	105	3.1e-16	79.7	0.977273	0.944444
KT151959_105	AcrIIA7	CRISPR-Cas			IMGVR_UViG_3300045988_087171|3300045988|Ga0495776_068742_32720_33046	42.9	105	3.1e-16	79.7	0.977273	0.944444
KT151959_105	AcrIIA7	CRISPR-Cas			IMGVR_UViG_3300045988_087327|3300045988|Ga0495776_044830_19755_20081	42.9	105	3.1e-16	79.7	0.977273	0.944444
KT151959_105	AcrIIA7	CRISPR-Cas			IMGVR_UViG_3300045988_088785|3300045988|Ga0495776_028131_12407_12733	42.9	105	3.1e-16	79.7	0.977273	0.944444
KT151959_105	AcrIIA7	CRISPR-Cas			IMGVR_UViG_3300045988_095198|3300045988|Ga0495776_036118_32801_33127	42.9	105	3.1e-16	79.7	0.977273	0.944444
KT151959_105	AcrIIA7	CRISPR-Cas			IMGVR_UViG_3300045988_099940|3300045988|Ga0495776_090605_3045_3371	42.9	105	3.1e-16	79.7	0.977273	0.944444
KT151959_105	AcrIIA7	CRISPR-Cas			IMGVR_UViG_3300045988_100662|3300045988|Ga0495776_005896_38247_38573	42.9	105	3.1e-16	79.7	0.977273	0.944444
KT151959_105	AcrIIA7	CRISPR-Cas			IMGVR_UViG_3300045988_102433|3300045988|Ga0495776_148146_13443_13769	42.9	105	3.1e-16	79.7	0.977273	0.944444
KT151959_105	AcrIIA7	CRISPR-Cas			IMGVR_UViG_3300045988_104940|3300045988|Ga0495776_095705_27877_28203	42.9	105	3.1e-16	79.7	0.977273	0.944444
KT151959_105	AcrIIA7	CRISPR-Cas			IMGVR_UViG_3300045988_114439|3300045988|Ga0495776_071022_28155_28481	42.9	105	3.1e-16	79.7	0.977273	0.944444
KT151959_105	AcrIIA7	CRISPR-Cas			IMGVR_UViG_3300045988_116135|3300045988|Ga0495776_007384_54582_54908	42.9	105	3.1e-16	79.7	0.977273	0.944444
KT151959_105	AcrIIA7	CRISPR-Cas			IMGVR_UViG_3300045988_120073|3300045988|Ga0495776_027502_16094_16420	42.9	105	3.1e-16	79.7	0.977273	0.944444
KT151959_105	AcrIIA7	CRISPR-Cas			IMGVR_UViG_3300045988_120826|3300045988|Ga0495776_064078_6944_7270	42.9	105	3.1e-16	79.7	0.977273	0.944444
KT151959_105	AcrIIA7	CRISPR-Cas			IMGVR_UViG_3300045988_123099|3300045988|Ga0495776_156495_29092_29418	42.9	105	3.1e-16	79.7	0.977273	0.944444
KT151959_105	AcrIIA7	CRISPR-Cas			IMGVR_UViG_3300045988_123756|3300045988|Ga0495776_095620_20029_20355	42.9	105	3.1e-16	79.7	0.977273	0.944444
KT151959_105	AcrIIA7	CRISPR-Cas			IMGVR_UViG_3300045988_133471|3300045988|Ga0495776_054895_41298_41624	42.9	105	3.1e-16	79.7	0.977273	0.944444
KT151959_105	AcrIIA7	CRISPR-Cas			IMGVR_UViG_3300045988_146144|3300045988|Ga0495776_111922_16094_16420	42.9	105	3.1e-16	79.7	0.977273	0.944444
KT151959_105	AcrIIA7	CRISPR-Cas			IMGVR_UViG_3300046506_000114|3300046506|Ga0495583_0000725_15328_15846	42.9	98	2.9e-14	73.2	0.977273	0.55814
KT151959_105	AcrIIA7	CRISPR-Cas			IMGVR_UViG_7000000486_000119|7000000486|SRS015264_WUGC_scaffold_35848__gene_75647	42.9	105	3.1e-16	79.7	0.977273	0.944444
KT151959_105	AcrIIA7	CRISPR-Cas			IMGVR_UViG_7000000632_000023|7000000632|SRS050299_LANL_scaffold_17828__gene_28724	42.9	105	3.1e-16	79.7	0.977273	0.944444
KT151959_105	AcrIIA7	CRISPR-Cas			ivig_1367_52	42.9	105	3.1e-16	79.7	0.977273	0.944444
KT151959_105	AcrIIA7	CRISPR-Cas			ivig_3411_60	42.9	105	3.1e-16	79.7	0.977273	0.944444
KT151959_105	AcrIIA7	CRISPR-Cas			MGV-GENOME-0154561_12	42.9	84	1.4e-13	70.9	0.954545	0.503106
KT151959_105	AcrIIA7	CRISPR-Cas			MGV-GENOME-0234305_13	42.9	105	3.1e-16	79.7	0.977273	0.944444
KT151959_105	AcrIIA7	CRISPR-Cas			MGV-GENOME-0237442_15	42.9	105	3.1e-16	79.7	0.977273	0.944444
KT151959_105	AcrIIA7	CRISPR-Cas			MGV-GENOME-0253656_39	42.9	105	3.1e-16	79.7	0.977273	0.944444
KT151959_105	AcrIIA7	CRISPR-Cas			MGV-GENOME-0259215_34	42.9	105	3.1e-16	79.7	0.977273	0.944444
KT151959_105	AcrIIA7	CRISPR-Cas			MGV-GENOME-0263020_43	42.9	105	3.1e-16	79.7	0.977273	0.944444
KT151959_105	AcrIIA7	CRISPR-Cas			MGV-GENOME-0278053_20	42.9	105	3.1e-16	79.7	0.977273	0.944444
KT151959_105	AcrIIA7	CRISPR-Cas			MGV-GENOME-0278828_18	42.9	105	3.1e-16	79.7	0.977273	0.944444
KT151959_105	AcrIIA7	CRISPR-Cas			MGV-GENOME-0280257_15	42.9	105	3.1e-16	79.7	0.977273	0.944444
KT151959_105	AcrIIA7	CRISPR-Cas			MGV-GENOME-0302768_66	42.9	105	3.1e-16	79.7	0.977273	0.944444
KT151959_105	AcrIIA7	CRISPR-Cas			MGV-GENOME-0302903_22	42.9	105	3.1e-16	79.7	0.977273	0.944444
KT151959_105	AcrIIA7	CRISPR-Cas			MGV-GENOME-0306057_33	42.9	105	3.1e-16	79.7	0.977273	0.944444
KT151959_105	AcrIIA7	CRISPR-Cas			MGV-GENOME-0308287_30	42.9	105	3.1e-16	79.7	0.977273	0.944444
KT151959_105	AcrIIA7	CRISPR-Cas			MGV-GENOME-0310544_40	42.9	105	3.1e-16	79.7	0.977273	0.944444
KT151959_105	AcrIIA7	CRISPR-Cas			MGV-GENOME-0315494_41	42.9	105	3.1e-16	79.7	0.977273	0.944444
KT151959_105	AcrIIA7	CRISPR-Cas			MGV-GENOME-0315720_38	42.9	105	3.1e-16	79.7	0.977273	0.944444
KT151959_105	AcrIIA7	CRISPR-Cas			MGV-GENOME-0330905_36	42.9	105	3.1e-16	79.7	0.977273	0.944444
KT151959_105	AcrIIA7	CRISPR-Cas			MGV-GENOME-0332503_80	42.9	105	3.1e-16	79.7	0.977273	0.944444
KT151959_105	AcrIIA7	CRISPR-Cas			MGV-GENOME-0332516_56	42.9	105	3.1e-16	79.7	0.977273	0.944444
KT151959_105	AcrIIA7	CRISPR-Cas			MGV-GENOME-0334602_6	42.9	105	3.1e-16	79.7	0.977273	0.944444
KT151959_105	AcrIIA7	CRISPR-Cas			MGV-GENOME-0336123_18	42.9	105	3.1e-16	79.7	0.977273	0.944444
KT151959_105	AcrIIA7	CRISPR-Cas			MGV-GENOME-0338215_18	42.9	105	3.1e-16	79.7	0.977273	0.944444
KT151959_105	AcrIIA7	CRISPR-Cas			MGV-GENOME-0341358_28	42.9	105	3.1e-16	79.7	0.977273	0.944444
KT151959_105	AcrIIA7	CRISPR-Cas			MGV-GENOME-0347247_40	42.9	105	3.1e-16	79.7	0.977273	0.944444
KT151959_105	AcrIIA7	CRISPR-Cas			MGV-GENOME-0379494_207	42.9	105	3.1e-16	79.7	0.977273	0.944444
KT151959_105	AcrIIA7	CRISPR-Cas			uvig_146279_31	42.9	105	3.1e-16	79.7	0.977273	0.944444
KT151959_105	AcrIIA7	CRISPR-Cas			uvig_160645_23	42.9	84	1.4e-13	70.9	0.954545	0.503106
KT151959_105	AcrIIA7	CRISPR-Cas			uvig_206076_35	42.9	105	3.1e-16	79.7	0.977273	0.944444
KT151959_105	AcrIIA7	CRISPR-Cas			uvig_214805_24	42.9	105	3.1e-16	79.7	0.977273	0.944444
KT151959_105	AcrIIA7	CRISPR-Cas			uvig_222267_32	42.9	105	3.1e-16	79.7	0.977273	0.944444
KT151959_105	AcrIIA7	CRISPR-Cas			uvig_222775_21	42.9	105	3.1e-16	79.7	0.977273	0.944444
KT151959_105	AcrIIA7	CRISPR-Cas			uvig_229384_71	42.9	105	3.1e-16	79.7	0.977273	0.944444
KT151959_105	AcrIIA7	CRISPR-Cas			uvig_230390_48	42.9	105	3.1e-16	79.7	0.977273	0.944444
KT151959_105	AcrIIA7	CRISPR-Cas			uvig_232183_5	42.9	105	3.1e-16	79.7	0.977273	0.944444
KT151959_105	AcrIIA7	CRISPR-Cas			uvig_236276_35	42.9	105	3.1e-16	79.7	0.977273	0.944444
KT151959_105	AcrIIA7	CRISPR-Cas			uvig_242861_14	42.9	105	3.1e-16	79.7	0.977273	0.944444
KT151959_105	AcrIIA7	CRISPR-Cas			uvig_245724_41	42.9	105	3.1e-16	79.7	0.977273	0.944444
KT151959_105	AcrIIA7	CRISPR-Cas			uvig_255689_20	42.9	105	3.1e-16	79.7	0.977273	0.944444
KT151959_105	AcrIIA7	CRISPR-Cas			uvig_286178_40	42.9	105	3.1e-16	79.7	0.977273	0.944444
KT151959_105	AcrIIA7	CRISPR-Cas			uvig_290471_20	42.9	105	3.1e-16	79.7	0.977273	0.944444
KT151959_105	AcrIIA7	CRISPR-Cas			uvig_295868_5	42.9	105	3.1e-16	79.7	0.977273	0.944444
KT151959_105	AcrIIA7	CRISPR-Cas			uvig_321064_23	42.9	105	3.1e-16	79.7	0.977273	0.944444
KT151959_105	AcrIIA7	CRISPR-Cas			uvig_366447_36	42.9	105	3.1e-16	79.7	0.977273	0.944444
KT151959_105	AcrIIA7	CRISPR-Cas			uvig_409372_4	42.9	105	3.1e-16	79.7	0.977273	0.944444
KT151959_105	AcrIIA7	CRISPR-Cas			uvig_425160_7	42.9	105	3.1e-16	79.7	0.977273	0.944444
KT151959_105	AcrIIA7	CRISPR-Cas			uvig_435576_18	42.9	105	3.1e-16	79.7	0.977273	0.944444
KT151959_105	AcrIIA7	CRISPR-Cas			uvig_498104_34	42.9	105	3.1e-16	79.7	0.977273	0.944444
KT151959_105	AcrIIA7	CRISPR-Cas			uvig_541680_66	42.9	105	3.1e-16	79.7	0.977273	0.944444
KT151959_105	AcrIIA7	CRISPR-Cas			uvig_67552_47	42.9	105	3.1e-16	79.7	0.977273	0.944444
KT151959_105	AcrIIA7	CRISPR-Cas			uvig_69829_34	42.9	105	3.1e-16	79.7	0.977273	0.944444
KT151959_105	AcrIIA7	CRISPR-Cas			uvig_96302_6	42.9	105	3.1e-16	79.7	0.977273	0.944444
KT151959_105	AcrIIA7	CRISPR-Cas			WP_159298662.1	42.9	98	1.1e-13	71.2	0.977273	0.989011
KT151959_105	AcrIIA7	CRISPR-Cas			WP_207169220.1	42.9	91	1.1e-13	71.2	0.965909	0.642336
KT151959_105	APIS043		CLAN031	Thoeris	IMGVR_UViG_3300011744_000007|3300011744|Ga0122082_1006731	42.9	91	1.3e-14	74.3	1	0.401786
KT151959_105	AcrIIA7	CRISPR-Cas			IMGVR_UViG_2802428803_000002|2802428803|2802437952	42.7	96	2.9e-14	73.2	0.977273	0.979592
KT151959_105	AcrIIA7	CRISPR-Cas			IMGVR_UViG_2829766573_000004|2829766573|2829768634	42.7	96	3.8e-14	72.8	0.977273	0.484536
KT151959_105	AcrIIA7	CRISPR-Cas			IMGVR_UViG_2890891316_000001|2890891316|2890891665	42.7	89	1.3e-14	74.3	0.988636	0.542683
KT151959_105	AcrIIA7	CRISPR-Cas			IMGVR_UViG_3300005434_000002|3300005434|Ga0070709_1000009998	42.7	89	3.4e-15	76.3	0.977273	0.93617
KT151959_105	AcrIIA7	CRISPR-Cas			IMGVR_UViG_3300006802_000495|3300006802|Ga0070749_1000053019	42.7	96	1.3e-14	74.3	0.977273	0.55814
KT151959_105	AcrIIA7	CRISPR-Cas			IMGVR_UViG_3300014613_004233|3300014613|Ga0180008_100014249	42.7	89	8.5e-14	71.6	0.965909	0.855769
KT151959_105	AcrIIA7	CRISPR-Cas			IMGVR_UViG_3300014656_006064|3300014656|Ga0180007_1000065540	42.7	89	8.5e-14	71.6	0.965909	0.855769
KT151959_105	AcrIIA7	CRISPR-Cas			IMGVR_UViG_3300017747_004226|3300017747|Ga0181352_10027474	42.7	103	1.4e-13	70.9	0.977273	0.571429
KT151959_105	AcrIIA7	CRISPR-Cas			IMGVR_UViG_3300022746_000003|3300022746|Ga0228701_100021114	42.7	96	3.8e-14	72.8	0.977273	0.555556
KT151959_105	AcrIIA7	CRISPR-Cas			IMGVR_UViG_3300022747_000003|3300022747|Ga0228703_100015536	42.7	96	3.8e-14	72.8	0.977273	0.555556
KT151959_105	AcrIIA7	CRISPR-Cas			IMGVR_UViG_3300022748_000004|3300022748|Ga0228702_100016755	42.7	96	3.8e-14	72.8	0.977273	0.555556
KT151959_105	AcrIIA7	CRISPR-Cas			IMGVR_UViG_3300023700_000821|3300023700|Ga0228707_100000514	42.7	96	3.8e-14	72.8	0.977273	0.555556
KT151959_105	AcrIIA7	CRISPR-Cas			IMGVR_UViG_3300023703_000876|3300023703|Ga0228708_100000340	42.7	96	3.8e-14	72.8	0.977273	0.555556
KT151959_105	AcrIIA7	CRISPR-Cas			IMGVR_UViG_3300023708_001000|3300023708|Ga0228709_100000513	42.7	96	3.8e-14	72.8	0.977273	0.555556
KT151959_105	AcrIIA7	CRISPR-Cas			IMGVR_UViG_3300025906_000009|3300025906|Ga0207699_1000010131	42.7	89	3.4e-15	76.3	0.977273	0.93617
KT151959_105	AcrIIA7	CRISPR-Cas			IMGVR_UViG_3300028638_000013|3300028638|Ga0302240_100025238	42.7	96	2.9e-14	73.2	0.977273	0.588957
KT151959_105	AcrIIA7	CRISPR-Cas			IMGVR_UViG_3300030943_000259|3300030943|Ga0311366_100033907	42.7	110	1.5e-18	87.4	0.977273	0.662651
KT151959_105	AcrIIA7	CRISPR-Cas			IMGVR_UViG_3300031722_000146|3300031722|Ga0311351_1000108829	42.7	110	1.5e-18	87.4	0.977273	0.662651
KT151959_105	AcrIIA7	CRISPR-Cas			IMGVR_UViG_3300031994_000636|3300031994|Ga0310691_100035549	42.7	96	5.9e-15	75.5	0.977273	0.601266
KT151959_105	AcrIIA7	CRISPR-Cas			IMGVR_UViG_3300037225_001400|3300037225|Ga0395714_000628_27395_27793	42.7	96	3.4e-15	76.3	0.931818	0.727273
KT151959_105	AcrIIA7	CRISPR-Cas			IMGVR_UViG_3300042691_003121|3300042691|Ga0415385_0101120_4597_4875	42.7	89	3.8e-14	72.8	0.977273	0.956522
KT151959_105	AcrIIA7	CRISPR-Cas			IMGVR_UViG_3300045988_176184|3300045988|Ga0495776_174932_25787_26239	42.7	103	2.4e-16	80.1	0.954545	0.666667
KT151959_105	AcrIIA7	CRISPR-Cas			MGV-GENOME-0242121_34	42.7	103	2.4e-16	80.1	0.954545	0.666667
KT151959_105	AcrIIA7	CRISPR-Cas			MW824377_00289	42.7	96	9e-16	78.2	0.977273	0.989691
KT151959_105	AcrIIA7	CRISPR-Cas			uvig_481718_13	42.7	103	1.8e-16	80.5	0.954545	0.666667
KT151959_105	AcrIIA7	CRISPR-Cas			IMGVR_UViG_2843723558_000002|2843723558|2843725249	42.6	94	9e-16	78.2	0.977273	0.552941
KT151959_105	AcrIIA7	CRISPR-Cas			IMGVR_UViG_3300000357_000078|3300000357|EM177_10006836	42.6	94	1e-14	74.7	0.965909	0.497041
KT151959_105	AcrIIA7	CRISPR-Cas			IMGVR_UViG_3300005293_000001|3300005293|Ga0065715_1000017940	42.6	94	1.2e-15	77.8	0.988636	0.537572
KT151959_105	AcrIIA7	CRISPR-Cas			IMGVR_UViG_3300007541_000024|3300007541|Ga0099848_10000163	42.6	94	7.7e-15	75.1	0.977273	0.531073
KT151959_105	AcrIIA7	CRISPR-Cas			IMGVR_UViG_3300007796_000293|3300007796|Ga0105889_10013969	42.6	94	1e-14	74.7	0.965909	0.497041
KT151959_105	AcrIIA7	CRISPR-Cas			IMGVR_UViG_3300008571_000184|3300008571|Ga0111077_10021615	42.6	94	1.3e-14	74.3	0.965909	0.497041
KT151959_105	AcrIIA7	CRISPR-Cas			IMGVR_UViG_3300008640_000107|3300008640|Ga0111422_1028457	42.6	94	1.3e-14	74.3	0.965909	0.497041
KT151959_105	AcrIIA7	CRISPR-Cas			IMGVR_UViG_3300020577_001817|3300020577|Ga0212215_100076684	42.6	94	4.1e-16	79.3	0.988636	0.553571
KT151959_105	AcrIIA7	CRISPR-Cas			IMGVR_UViG_3300025646_000096|3300025646|Ga0208161_100010441	42.6	94	7.7e-15	75.1	0.977273	0.543353
KT151959_105	AcrIIA7	CRISPR-Cas			IMGVR_UViG_3300029764_000008|3300029764|Ga0243769_10077826	42.6	94	1e-14	74.7	0.965909	0.497041
KT151959_105	AcrIIA7	CRISPR-Cas			IMGVR_UViG_3300030061_004573|3300030061|Ga0183711_10000407	42.6	94	1.5e-15	77.4	0.988636	0.550296
KT151959_105	AcrIIA7	CRISPR-Cas			IMGVR_UViG_3300030202_004216|3300030202|Ga0183712_100003181	42.6	94	1.5e-15	77.4	0.988636	0.550296
KT151959_105	AcrIIA7	CRISPR-Cas			IMGVR_UViG_3300035704_000013|3300035704|Ga0376645_0000757_9850_10398	42.6	94	1.5e-15	77.4	0.988636	0.510989
KT151959_105	AcrIIA7	CRISPR-Cas			IMGVR_UViG_3300037193_001948|3300037193|Ga0226660_0974443_7971_8258	42.6	94	3.3e-18	86.3	0.977273	0.989474
KT151959_105	AcrIIA7	CRISPR-Cas			IMGVR_UViG_3300039336_000018|3300039336|Ga0169848_01673_10945_11217	42.6	94	1.3e-14	74.3	0.965909	0.933333
KT151959_105	AcrIIA7	CRISPR-Cas			IMGVR_UViG_3300045988_027505|3300045988|Ga0495776_054111_37006_37515	42.6	94	1.3e-14	74.3	0.965909	0.497041
KT151959_105	AcrIIA7	CRISPR-Cas			IMGVR_UViG_3300045988_030682|3300045988|Ga0495776_163232_36864_37373	42.6	94	1.3e-14	74.3	0.965909	0.497041
KT151959_105	AcrIIA7	CRISPR-Cas			IMGVR_UViG_3300045988_032790|3300045988|Ga0495776_177741_7493_8002	42.6	94	1e-14	74.7	0.965909	0.497041
KT151959_105	AcrIIA7	CRISPR-Cas			IMGVR_UViG_3300045988_032842|3300045988|Ga0495776_150454_7836_8345	42.6	94	1e-14	74.7	0.965909	0.497041
KT151959_105	AcrIIA7	CRISPR-Cas			IMGVR_UViG_3300045988_043176|3300045988|Ga0495776_171976_39483_39992	42.6	94	1e-14	74.7	0.965909	0.497041
KT151959_105	AcrIIA7	CRISPR-Cas			IMGVR_UViG_3300045988_044721|3300045988|Ga0495776_117278_7489_7998	42.6	94	1e-14	74.7	0.965909	0.497041
KT151959_105	AcrIIA7	CRISPR-Cas			IMGVR_UViG_3300045988_046264|3300045988|Ga0495776_117413_38331_38840	42.6	94	1e-14	74.7	0.965909	0.497041
KT151959_105	AcrIIA7	CRISPR-Cas			IMGVR_UViG_3300045988_054571|3300045988|Ga0495776_014119_35454_35963	42.6	94	1e-14	74.7	0.965909	0.497041
KT151959_105	AcrIIA7	CRISPR-Cas			IMGVR_UViG_3300045988_115690|3300045988|Ga0495776_158415_47502_48011	42.6	94	1.3e-14	74.3	0.965909	0.497041
KT151959_105	AcrIIA7	CRISPR-Cas			IMGVR_UViG_3300045988_125556|3300045988|Ga0495776_067134_13613_13885	42.6	94	1.3e-14	74.3	0.965909	0.933333
KT151959_105	AcrIIA7	CRISPR-Cas			IMGVR_UViG_3300045988_136077|3300045988|Ga0495776_074183_11564_12073	42.6	94	1.3e-14	74.3	0.965909	0.497041
KT151959_105	AcrIIA7	CRISPR-Cas			IMGVR_UViG_3300046004_001366|3300046004|Ga0485179_000210_28153_28752	42.6	94	7.7e-15	75.1	0.977273	0.472362
KT151959_105	AcrIIA7	CRISPR-Cas			IMGVR_UViG_3300046006_002532|3300046006|Ga0485181_000188_28877_29476	42.6	94	7.7e-15	75.1	0.977273	0.472362
KT151959_105	AcrIIA7	CRISPR-Cas			IMGVR_UViG_3300046028_006446|3300046028|Ga0485175_0000133_39352_39951	42.6	94	7.7e-15	75.1	0.977273	0.472362
KT151959_105	AcrIIA7	CRISPR-Cas			IMGVR_UViG_7000000332_000148|7000000332|SRS015133_WUGC_scaffold_4781__gene_8445	42.6	94	1.3e-14	74.3	0.965909	0.497041
KT151959_105	AcrIIA7	CRISPR-Cas			IMGVR_UViG_7000000334_000092|7000000334|SRS015217_WUGC_scaffold_6606__gene_9365	42.6	94	1e-14	74.7	0.965909	0.497041
KT151959_105	AcrIIA7	CRISPR-Cas			IMGVR_UViG_7000000570_000071|7000000570|SRS051882_Baylor_scaffold_32947__gene_80855	42.6	94	1e-14	74.7	0.965909	0.497041
KT151959_105	AcrIIA7	CRISPR-Cas			ivig_3609_11	42.6	94	1.3e-14	74.3	0.965909	0.497041
KT151959_105	AcrIIA7	CRISPR-Cas			MGV-GENOME-0169318_22	42.6	94	1.3e-14	74.3	0.965909	0.933333
KT151959_105	AcrIIA7	CRISPR-Cas			MGV-GENOME-0292314_44	42.6	94	1e-14	74.7	0.965909	0.497041
KT151959_105	AcrIIA7	CRISPR-Cas			MGV-GENOME-0293464_52	42.6	94	1.3e-14	74.3	0.965909	0.497041
KT151959_105	AcrIIA7	CRISPR-Cas			MGV-GENOME-0299104_11	42.6	94	1e-14	74.7	0.965909	0.497041
KT151959_105	AcrIIA7	CRISPR-Cas			MGV-GENOME-0299462_53	42.6	94	1e-14	74.7	0.965909	0.497041
KT151959_105	AcrIIA7	CRISPR-Cas			MGV-GENOME-0303521_55	42.6	94	1e-14	74.7	0.965909	0.497041
KT151959_105	AcrIIA7	CRISPR-Cas			MGV-GENOME-0321534_11	42.6	94	1e-14	74.7	0.965909	0.497041
KT151959_105	AcrIIA7	CRISPR-Cas			MGV-GENOME-0328197_60	42.6	94	1.3e-14	74.3	0.965909	0.497041
KT151959_105	AcrIIA7	CRISPR-Cas			MGV-GENOME-0329376_16	42.6	94	1.3e-14	74.3	0.965909	0.497041
KT151959_105	AcrIIA7	CRISPR-Cas			MGV-GENOME-0339870_11	42.6	94	1e-14	74.7	0.965909	0.497041
KT151959_105	AcrIIA7	CRISPR-Cas			MGV-GENOME-0346189_51	42.6	94	1.3e-14	74.3	0.965909	0.497041
KT151959_105	AcrIIA7	CRISPR-Cas			uvig_365909_59	42.6	94	1.8e-16	80.5	0.977273	0.534884
KT151959_105	AcrIIA7	CRISPR-Cas			uvig_383150_21	42.6	94	1.3e-14	74.3	0.965909	0.497041
KT151959_105	AcrIIA7	CRISPR-Cas			uvig_440400_35	42.6	94	1e-14	74.7	0.965909	0.497041
KT151959_105	AcrIIA7	CRISPR-Cas			uvig_594076_42	42.6	94	1.3e-14	74.3	0.965909	0.497041
KT151959_105	AcrIIA7	CRISPR-Cas			uvig_594664_52	42.6	94	1e-14	74.7	0.965909	0.497041
KT151959_105	AcrIIA7	CRISPR-Cas			uvig_77665_55	42.6	94	1e-14	74.7	0.965909	0.497041
KT151959_105	AcrIIA7	CRISPR-Cas			uvig_79376_23	42.6	94	1.3e-14	74.3	0.965909	0.497041
KT151959_105	AcrIIA7	CRISPR-Cas			uvig_79966_53	42.6	94	1e-14	74.7	0.965909	0.497041
KT151959_105	AcrIIA7	CRISPR-Cas			uvig_84398_89	42.6	94	1e-14	74.7	0.965909	0.497041
KT151959_105	AcrIIA7	CRISPR-Cas			WP_118859950.1	42.6	94	9e-16	78.2	0.977273	0.552941
KT151959_105	AcrIIA7	CRISPR-Cas			WP_166687926.1	42.6	94	5.3e-16	79	0.977273	0.552941
KT151959_105	AcrIIA7	CRISPR-Cas			IMGVR_UViG_3300026382_000006|3300026382|Ga0256836_1000008135	42.5	87	9e-16	78.2	0.977273	0.56129
KT151959_105	AcrIIA7	CRISPR-Cas			IMGVR_UViG_3300026484_000110|3300026484|Ga0256837_1000007114	42.5	87	9e-16	78.2	0.977273	0.56129
KT151959_105	AcrIIA7	CRISPR-Cas			IMGVR_UViG_3300034004_000005|3300034004|Ga0334926_000041_9493_9939	42.5	87	1.1e-13	71.2	0.977273	0.581081
KT151959_105	AcrIIA7	CRISPR-Cas			IMGVR_UViG_3300034006_000001|3300034006|Ga0334934_000012_3374_3820	42.5	87	1.1e-13	71.2	0.977273	0.581081
KT151959_105	AcrIIA7	CRISPR-Cas			IMGVR_UViG_3300034008_000028|3300034008|Ga0334942_000038_59451_59897	42.5	87	1.1e-13	71.2	0.977273	0.581081
KT151959_105	AcrIIA7	CRISPR-Cas			IMGVR_UViG_3300034141_000042|3300034141|Ga0334958_000012_71151_71597	42.5	87	1.1e-13	71.2	0.977273	0.581081
KT151959_105	AcrIIA7	CRISPR-Cas			IMGVR_UViG_3300045988_132849|3300045988|Ga0495776_167023_142502_142765	42.5	87	3.2e-13	69.7	0.977273	0.988506
KT151959_105	AcrIIA7	CRISPR-Cas			MGV-GENOME-0376973_166	42.5	87	3.2e-13	69.7	0.977273	0.988506
KT151959_105	AcrIIA7	CRISPR-Cas			IMGVR_UViG_2918249483_000009|2918249483|2918253617	42.4	92	6.9e-16	78.6	0.977273	0.467005
KT151959_105	AcrIIA7	CRISPR-Cas			IMGVR_UViG_2928819513_000006|2928819513|2928824825	42.4	92	6.9e-16	78.6	0.977273	0.467005
KT151959_105	AcrIIA7	CRISPR-Cas			IMGVR_UViG_3300016715_000013|3300016715|Ga0186817_1053248	42.4	92	2.2e-14	73.6	0.977273	0.864078
KT151959_105	AcrIIA7	CRISPR-Cas			IMGVR_UViG_3300020045_002407|3300020045|Ga0206662_100019725	42.4	92	5.5e-13	68.9	0.965909	0.948454
KT151959_105	AcrIIA7	CRISPR-Cas			IMGVR_UViG_3300020577_006057|3300020577|Ga0212215_1000022862	42.4	92	1.7e-14	73.9	0.988636	0.946809
KT151959_105	AcrIIA7	CRISPR-Cas			IMGVR_UViG_3300028025_005561|3300028025|Ga0247723_100059016	42.4	92	6.9e-16	78.6	0.977273	0.938144
KT151959_105	AcrIIA7	CRISPR-Cas			IMGVR_UViG_3300028925_011785|3300028925|Ga0310698_118195447	42.4	99	5.7e-18	85.5	0.988636	0.521053
KT151959_105	AcrIIA7	CRISPR-Cas			IMGVR_UViG_3300029310_000162|3300029310|Ga0134545_100020634	42.4	92	6.3e-17	82	0.977273	0.947917
KT151959_105	AcrIIA7	CRISPR-Cas			IMGVR_UViG_3300029772_000300|3300029772|Ga0245166_100001508	42.4	92	2.4e-16	80.1	0.977273	0.65942
KT151959_105	AcrIIA7	CRISPR-Cas			IMGVR_UViG_3300033065_002080|3300033065|Ga0364479_1034962	42.4	92	1.7e-14	73.9	0.988636	0.946809
KT151959_105	AcrIIA7	CRISPR-Cas			IMGVR_UViG_3300037245_000831|3300037245|Ga0392328_0004818_1517_1819	42.4	92	2.9e-14	73.2	0.954545	0.92
KT151959_105	AcrIIA7	CRISPR-Cas			IMGVR_UViG_3300043427_002133|3300043427|Ga0451747_0000141_34413_34706	42.4	92	6.9e-16	78.6	0.977273	0.938144
KT151959_105	AcrIIA7	CRISPR-Cas			IMGVR_UViG_3300044557_000159|3300044557|Ga0455790_001726_28_456	42.4	85	5e-14	72.4	0.954545	0.584507
KT151959_105	AcrIIA7	CRISPR-Cas			IMGVR_UViG_3300044701_002842|3300044701|Ga0451755_0000222_5470_5763	42.4	92	6.9e-16	78.6	0.977273	0.938144
KT151959_105	AcrIIA7	CRISPR-Cas			IMGVR_UViG_3300045988_043421|3300045988|Ga0495776_186957_7342_7839	42.4	85	2.5e-13	70.1	0.965909	0.509091
KT151959_105	AcrIIA7	CRISPR-Cas			IMGVR_UViG_3300045988_057278|3300045988|Ga0495776_178307_33561_33851	42.4	92	1.1e-16	81.3	0.977273	0.947917
KT151959_105	AcrIIA7	CRISPR-Cas			IMGVR_UViG_3300045988_088206|3300045988|Ga0495776_148056_19892_20182	42.4	92	6.3e-17	82	0.977273	0.947917
KT151959_105	AcrIIA7	CRISPR-Cas			IMGVR_UViG_3300045988_098500|3300045988|Ga0495776_158244_39511_39801	42.4	92	8.2e-17	81.6	0.977273	0.947917
KT151959_105	AcrIIA7	CRISPR-Cas			IMGVR_UViG_3300045988_099103|3300045988|Ga0495776_148663_19892_20182	42.4	92	6.3e-17	82	0.977273	0.947917
KT151959_105	AcrIIA7	CRISPR-Cas			IMGVR_UViG_3300047510_001736|3300047510|Ga0485307_000065_29037_29330	42.4	92	6.9e-16	78.6	0.977273	0.938144
KT151959_105	AcrIIA7	CRISPR-Cas			IMGVR_UViG_3300047564_003390|3300047564|Ga0485299_0000124_28012_28305	42.4	92	6.9e-16	78.6	0.977273	0.938144
KT151959_105	AcrIIA7	CRISPR-Cas			MGV-GENOME-0271611_30	42.4	92	6.3e-17	82	0.977273	0.947917
KT151959_105	AcrIIA7	CRISPR-Cas			MGV-GENOME-0273605_47	42.4	92	1.1e-16	81.3	0.977273	0.947917
KT151959_105	AcrIIA7	CRISPR-Cas			MGV-GENOME-0295870_10	42.4	85	2.5e-13	70.1	0.965909	0.509091
KT151959_105	AcrIIA7	CRISPR-Cas			MGV-GENOME-0307955_30	42.4	92	6.3e-17	82	0.977273	0.947917
KT151959_105	AcrIIA7	CRISPR-Cas			MGV-GENOME-0327720_47	42.4	92	8.2e-17	81.6	0.977273	0.947917
KT151959_105	AcrIIA7	CRISPR-Cas			MGYG000279371_00230	42.4	92	2.4e-16	80.1	0.977273	0.65942
KT151959_105	AcrIIA7	CRISPR-Cas			uvig_374851_4	42.4	92	6.3e-17	82	0.977273	0.947917
KT151959_105	AcrIIA7	CRISPR-Cas			uvig_417643_15	42.4	85	2.5e-13	70.1	0.965909	0.509091
KT151959_105	AcrIIA7	CRISPR-Cas			uvig_523722_53	42.4	92	1.1e-16	81.3	0.977273	0.947917
KT151959_105	AcrIIA7	CRISPR-Cas			IMGVR_UViG_3300006294_000059|3300006294|Ga0099625_10004194	42.3	97	2.5e-13	70.1	0.977273	0.55814
KT151959_105	AcrIIA7	CRISPR-Cas			IMGVR_UViG_3300007126_000139|3300007126|Ga0102717_10018281	42.3	97	2.5e-13	70.1	0.977273	0.55814
KT151959_105	AcrIIA7	CRISPR-Cas			IMGVR_UViG_3300008262_001521|3300008262|Ga0114337_10111916	42.3	104	2.4e-16	80.1	0.920455	0.80315
KT151959_105	AcrIIA7	CRISPR-Cas			IMGVR_UViG_3300011552_000017|3300011552|Ga0120884_100001158	42.3	97	9e-16	78.2	0.977273	0.941176
KT151959_105	AcrIIA7	CRISPR-Cas			IMGVR_UViG_3300029288_000610|3300029288|Ga0265297_1000354129	42.3	97	1.1e-16	81.3	0.988636	0.659574
KT151959_105	AcrIIA7	CRISPR-Cas			IMGVR_UViG_3300045988_165998|3300045988|Ga0495776_159168_39855_40304	42.3	104	2.4e-16	80.1	0.965909	0.677852
KT151959_105	AcrIIA7	CRISPR-Cas			IMGVR_UViG_7000000132_000031|7000000132|SRS012285_Baylor_scaffold_55710__gene_71519	42.3	97	2.5e-13	70.1	0.977273	0.530387
KT151959_105	AcrIIA7	CRISPR-Cas			MGV-GENOME-0312411_50	42.3	104	2.4e-16	80.1	0.965909	0.677852
KT151959_105	AcrIIA7	CRISPR-Cas			uvig_214994_21	42.3	104	3.1e-16	79.7	0.965909	0.677852
KT151959_105	AcrIIA7	CRISPR-Cas			IMGVR_UViG_3300007790_000262|3300007790|Ga0105679_105582736	42.2	90	1.7e-14	73.9	0.931818	0.946237
KT151959_105	AcrIIA7	CRISPR-Cas			IMGVR_UViG_3300018427_000043|3300018427|Ga0187903_1000078934	42.2	102	4.3e-18	85.9	0.977273	1
KT151959_105	AcrIIA7	CRISPR-Cas			IMGVR_UViG_3300018430_000173|3300018430|Ga0187902_1000447410	42.2	102	4.3e-18	85.9	0.977273	1
KT151959_105	AcrIIA7	CRISPR-Cas			IMGVR_UViG_3300018475_000159|3300018475|Ga0187907_1000239229	42.2	102	4.3e-18	85.9	0.977273	1
KT151959_105	AcrIIA7	CRISPR-Cas			IMGVR_UViG_3300018493_000116|3300018493|Ga0187909_1000194529	42.2	102	4.3e-18	85.9	0.977273	1
KT151959_105	AcrIIA7	CRISPR-Cas			IMGVR_UViG_3300018494_000102|3300018494|Ga0187911_10000433112	42.2	102	4.3e-18	85.9	0.977273	1
KT151959_105	AcrIIA7	CRISPR-Cas			IMGVR_UViG_3300018495_000128|3300018495|Ga0187908_1000217129	42.2	102	4.3e-18	85.9	0.977273	1
KT151959_105	AcrIIA7	CRISPR-Cas			IMGVR_UViG_3300018878_000174|3300018878|Ga0187910_1000242129	42.2	102	4.3e-18	85.9	0.977273	1
KT151959_105	AcrIIA7	CRISPR-Cas			IMGVR_UViG_3300019378_000054|3300019378|Ga0187901_100010768	42.2	102	4.3e-18	85.9	0.977273	1
KT151959_105	AcrIIA7	CRISPR-Cas			IMGVR_UViG_3300022589_000122|3300022589|Ga0216346_1000386310	42.2	102	4.3e-18	85.9	0.977273	1
KT151959_105	AcrIIA7	CRISPR-Cas			IMGVR_UViG_3300022660_003912|3300022660|Ga0216342_1000061634	42.2	102	4.3e-18	85.9	0.977273	1
KT151959_105	AcrIIA7	CRISPR-Cas			IMGVR_UViG_3300022661_000005|3300022661|Ga0216339_1000079034	42.2	102	4.3e-18	85.9	0.977273	1
KT151959_105	AcrIIA7	CRISPR-Cas			IMGVR_UViG_3300022753_000059|3300022753|Ga0216341_1000148234	42.2	102	4.3e-18	85.9	0.977273	1
KT151959_105	AcrIIA7	CRISPR-Cas			IMGVR_UViG_3300023371_000102|3300023371|Ga0216340_1000173334	42.2	102	4.3e-18	85.9	0.977273	1
KT151959_105	AcrIIA7	CRISPR-Cas			IMGVR_UViG_3300024268_004817|3300024268|Ga0257090_1000034282	42.2	102	4.3e-18	85.9	0.977273	1
KT151959_105	AcrIIA7	CRISPR-Cas			IMGVR_UViG_3300024269_000038|3300024269|Ga0257076_1000083859	42.2	102	4.3e-18	85.9	0.977273	1
KT151959_105	AcrIIA7	CRISPR-Cas			IMGVR_UViG_3300024270_004920|3300024270|Ga0257091_1000034597	42.2	102	4.3e-18	85.9	0.977273	1
KT151959_105	AcrIIA7	CRISPR-Cas			IMGVR_UViG_3300024272_005629|3300024272|Ga0257077_1000078184	42.2	102	4.3e-18	85.9	0.977273	1
KT151959_105	AcrIIA7	CRISPR-Cas			IMGVR_UViG_3300028242_000034|3300028242|Ga0302102_1000042578	42.2	102	4.3e-18	85.9	0.977273	1
KT151959_105	AcrIIA7	CRISPR-Cas			IMGVR_UViG_3300028549_000373|3300028549|Ga0308317_126167923	42.2	90	2.7e-12	66.6	0.931818	0.913978
KT151959_105	AcrIIA7	CRISPR-Cas			IMGVR_UViG_3300029236_000189|3300029236|Ga0169721_10068242	42.2	102	2.8e-17	83.2	0.954545	0.884956
KT151959_105	AcrIIA7	CRISPR-Cas			IMGVR_UViG_3300029603_000100|3300029603|Ga0245139_10092124	42.2	102	2.8e-17	83.2	0.954545	0.884956
KT151959_105	AcrIIA7	CRISPR-Cas			IMGVR_UViG_3300029705_000067|3300029705|Ga0224414_10001825107	42.2	102	4.3e-18	85.9	0.977273	1
KT151959_105	AcrIIA7	CRISPR-Cas			IMGVR_UViG_3300029841_000032|3300029841|Ga0245272_10121012	42.2	83	1.8e-16	80.5	0.943182	0.475
KT151959_105	AcrIIA7	CRISPR-Cas			IMGVR_UViG_3300031555_001130|3300031555|Ga0318466_1000779334	42.2	102	4.3e-18	85.9	0.977273	1
KT151959_105	AcrIIA7	CRISPR-Cas			IMGVR_UViG_3300031998_000062|3300031998|Ga0310786_10000400106	42.2	90	6.5e-14	72	0.977273	0.56051
KT151959_105	AcrIIA7	CRISPR-Cas			IMGVR_UViG_3300032167_000093|3300032167|Ga0224413_1000486971	42.2	102	4.3e-18	85.9	0.977273	1
KT151959_105	AcrIIA7	CRISPR-Cas			IMGVR_UViG_3300042991_000236|3300042991|Ga0451493_0000121_65966_66460	42.2	90	8.5e-14	71.6	0.977273	0.542683
KT151959_105	AcrIIA7	CRISPR-Cas			IMGVR_UViG_3300045988_112808|3300045988|Ga0495776_009685_11699_12010	42.2	102	8.2e-17	81.6	0.977273	0.990291
KT151959_105	AcrIIA7	CRISPR-Cas			IMGVR_UViG_3300046713_000298|3300046713|Ga0495459_0000338_24217_24567	42.2	102	1.5e-15	77.4	0.965909	0.87931
KT151959_105	AcrIIA7	CRISPR-Cas			MGV-GENOME-0344809_83	42.2	83	1.8e-16	80.5	0.943182	0.475
KT151959_105	AcrIIA7	CRISPR-Cas			MGV-GENOME-0376126_19	42.2	102	8.2e-17	81.6	0.977273	0.990291
KT151959_105	AcrIIA7	CRISPR-Cas			uvig_209961_19	42.2	102	8.2e-17	81.6	0.977273	0.990291
KT151959_105	AcrIIA7	CRISPR-Cas			uvig_263883_20	42.2	102	2.8e-17	83.2	0.954545	0.884956
KT151959_105	AcrIIA7	CRISPR-Cas			uvig_285176_8	42.2	83	6.3e-17	82	0.943182	0.477987
KT151959_105	AcrIIA7	CRISPR-Cas			IMGVR_UViG_2899834825_000002|2899834825|2899835778	42.1	95	5.3e-16	79	0.977273	0.538012
KT151959_105	AcrIIA7	CRISPR-Cas			IMGVR_UViG_3300017917_002028|3300017917|Ga0192394_16499553	42.1	95	2.2e-14	73.6	0.977273	0.549133
KT151959_105	AcrIIA7	CRISPR-Cas			IMGVR_UViG_3300028581_000565|3300028581|Ga0247840_100103599	42.1	95	1e-14	74.7	0.965909	0.474747
KT151959_105	AcrIIA7	CRISPR-Cas			IMGVR_UViG_3300029268_000697|3300029268|Ga0247842_100065969	42.1	95	1e-14	74.7	0.965909	0.474747
KT151959_105	AcrIIA7	CRISPR-Cas			IMGVR_UViG_3300029286_000327|3300029286|Ga0247841_1000616917	42.1	95	1e-14	74.7	0.965909	0.474747
KT151959_105	AcrIIA7	CRISPR-Cas			IMGVR_UViG_3300032030_000073|3300032030|Ga0310697_1000032076	42.1	95	5.9e-15	75.5	0.977273	0.569697
KT151959_105	AcrIIA7	CRISPR-Cas			IMGVR_UViG_648028052_000002|648028052|648109096	42.1	95	3.8e-14	72.8	0.977273	0.5
KT151959_105	AcrIIA7	CRISPR-Cas			IMGVR_UViG_648028052_000004|648028052|648109703	42.1	95	3.8e-14	72.8	0.977273	0.5
KT151959_105	AcrIIA7	CRISPR-Cas			WP_013254754.1	42.1	95	3.8e-14	72.8	0.977273	0.5
KT151959_105	AcrIIA7	CRISPR-Cas			WP_013255348.1	42.1	95	3.8e-14	72.8	0.977273	0.5
KT151959_105	AcrIIA7	CRISPR-Cas			IMGVR_UViG_3300021426_000076|3300021426|Ga0224482_1000020573	42	100	2e-15	77	0.977273	0.671141
KT151959_105	AcrIIA7	CRISPR-Cas			IMGVR_UViG_3300023291_000195|3300023291|Ga0256703_102366356	42	88	2.9e-14	73.2	0.977273	0.633094
KT151959_105	AcrIIA7	CRISPR-Cas			IMGVR_UViG_3300028888_000964|3300028888|Ga0247609_1000816513	42	100	2e-15	77	0.977273	0.671141
KT151959_105	AcrIIA7	CRISPR-Cas			IMGVR_UViG_3300037400_000881|3300037400|Ga0392372_0000739_1000_1449	42	100	2e-15	77	0.977273	0.671141
KT151959_105	AcrIIA7	CRISPR-Cas			IMGVR_UViG_3300038309_000037|3300038309|Ga0134588_000230_7926_8177	42	88	7.2e-13	68.6	0.977273	0.963855
KT151959_105	AcrIIA7	CRISPR-Cas			IMGVR_UViG_3300038345_000087|3300038345|Ga0120389_000076_65666_66115	42	100	2e-15	77	0.977273	0.671141
KT151959_105	AcrIIA7	CRISPR-Cas			IMGVR_UViG_3300044627_004075|3300044627|Ga0453694_0020710_1611_1868	42	88	1.8e-11	63.9	0.988636	0.929412
KT151959_105	AcrIIA7	CRISPR-Cas			IMGVR_UViG_3300045988_124785|3300045988|Ga0495776_014773_54972_55424	42	100	3.1e-16	79.7	0.954545	0.666667
KT151959_105	AcrIIA7	CRISPR-Cas			IMGVR_UViG_3300045988_134996|3300045988|Ga0495776_177166_15037_15489	42	100	3.1e-16	79.7	0.954545	0.666667
KT151959_105	AcrIIA7	CRISPR-Cas			MGV-GENOME-0345771_78	42	100	3.1e-16	79.7	0.954545	0.666667
KT151959_105	AcrIIA7	CRISPR-Cas			MGV-GENOME-0368229_28	42	100	3.1e-16	79.7	0.954545	0.666667
KT151959_105	AcrIIA7	CRISPR-Cas			uvig_191505_74	42	100	3.1e-16	79.7	0.954545	0.666667
KT151959_105	AcrIIA7	CRISPR-Cas			WP_231885675.1	42	88	9.4e-13	68.2	0.977273	0.689076
KT151959_105	APIS029	CRISPR-Cas			MGV-GENOME-0163214_20	42	88	6.3e-17	82	1	0.920455
KT151959_105	APIS029	CRISPR-Cas			MGV-GENOME-0183763_30	42	88	1.4e-16	80.9	1	0.931034
KT151959_105	APIS029	Thoeris	CLAN031	Thoeris	IMGVR_UViG_3300036783_000045|3300036783|Ga0376656_0005368_2614_2874	42	88	5.9e-15	75.5	0.988636	1
KT151959_105	APIS029	Thoeris	CLAN031	Thoeris	MGV-GENOME-0163214_20	42	88	6.3e-17	82	1	0.920455
KT151959_105	APIS029	Thoeris	CLAN031	Thoeris	MGV-GENOME-0183763_30	42	88	1.4e-16	80.9	1	0.931034
KT151959_105	APIS029	Thoeris	CLAN031	Thoeris	MT601271_00187	42	88	3.2e-13	69.7	0.977273	0.933333
KT151959_105	AcrIIA7	CRISPR-Cas			IMGVR_UViG_2882660391_000001|2882660391|2882663352	41.9	93	3.6e-12	66.2	0.977273	0.574194
KT151959_105	AcrIIA7	CRISPR-Cas			IMGVR_UViG_2882665139_000001|2882665139|2882668134	41.9	93	3.6e-12	66.2	0.977273	0.574194
KT151959_105	AcrIIA7	CRISPR-Cas			IMGVR_UViG_3300001605_004281|3300001605|Draft_100261586	41.9	105	9.7e-18	84.7	0.965909	0.981308
KT151959_105	AcrIIA7	CRISPR-Cas			IMGVR_UViG_3300001848_000638|3300001848|RCM47_100315014	41.9	93	1.1e-13	71.2	0.977273	0.946809
KT151959_105	AcrIIA7	CRISPR-Cas			IMGVR_UViG_3300002856_000115|3300002856|draft_115211005	41.9	105	9.7e-18	84.7	0.965909	0.981308
KT151959_105	AcrIIA7	CRISPR-Cas			IMGVR_UViG_3300002857_000065|3300002857|draft_115378265	41.9	105	9.7e-18	84.7	0.965909	0.981308
KT151959_105	AcrIIA7	CRISPR-Cas			IMGVR_UViG_3300005539_000013|3300005539|Ga0068853_10000026617	41.9	93	2e-15	77	0.977273	0.989247
KT151959_105	AcrIIA7	CRISPR-Cas			IMGVR_UViG_3300013946_000008|3300013946|Ga0117818_100010215	41.9	86	1.1e-16	81.3	0.977273	0.908046
KT151959_105	AcrIIA7	CRISPR-Cas			IMGVR_UViG_3300021431_001199|3300021431|Ga0224423_100213239	41.9	93	1.2e-12	67.8	0.977273	0.529762
KT151959_105	AcrIIA7	CRISPR-Cas			IMGVR_UViG_3300026041_000012|3300026041|Ga0207639_1000027317	41.9	93	2e-15	77	0.977273	0.989247
KT151959_105	AcrIIA7	CRISPR-Cas			IMGVR_UViG_3300026519_000112|3300026519|Ga0256839_100415422	41.9	86	3.6e-12	66.2	0.977273	0.910256
KT151959_105	AcrIIA7	CRISPR-Cas			IMGVR_UViG_3300028549_000364|3300028549|Ga0308317_13635531	41.9	93	3.2e-13	69.7	0.965909	0.93617
KT151959_105	AcrIIA7	CRISPR-Cas			IMGVR_UViG_3300029690_000018|3300029690|Ga0245210_10102234	41.9	86	5.3e-16	79	0.977273	0.908046
KT151959_105	AcrIIA7	CRISPR-Cas			IMGVR_UViG_3300033068_001481|3300033068|Ga0364484_1001813	41.9	93	2.5e-13	70.1	0.977273	0.550296
KT151959_105	AcrIIA7	CRISPR-Cas			IMGVR_UViG_3300033072_000283|3300033072|Ga0364570_1012127	41.9	93	9e-16	78.2	0.977273	0.550296
KT151959_105	AcrIIA7	CRISPR-Cas			IMGVR_UViG_3300039316_000048|3300039316|Ga0169777_00082_5626_5952	41.9	105	9e-16	78.2	0.977273	0.944444
KT151959_105	AcrIIA7	CRISPR-Cas			IMGVR_UViG_3300042154_001807|3300042154|Ga0453915_0000054_52603_52899	41.9	93	1.4e-13	70.9	0.965909	0.94898
KT151959_105	AcrIIA7	CRISPR-Cas			IMGVR_UViG_3300042549_004937|3300042549|Ga0454392_0000175_3649_3945	41.9	93	1.4e-13	70.9	0.965909	0.94898
KT151959_105	AcrIIA7	CRISPR-Cas			IMGVR_UViG_3300042868_005618|3300042868|Ga0453135_0000289_56665_56961	41.9	93	1.4e-13	70.9	0.965909	0.94898
KT151959_105	AcrIIA7	CRISPR-Cas			IMGVR_UViG_3300044748_000005|3300044748|Ga0454652_0000001_7747_8088	41.9	86	1.4e-13	70.9	0.977273	0.743363
KT151959_105	AcrIIA7	CRISPR-Cas			IMGVR_UViG_3300045988_030183|3300045988|Ga0495776_022779_14549_14848	41.9	86	1.1e-16	81.3	0.977273	0.79798
KT151959_105	AcrIIA7	CRISPR-Cas			IMGVR_UViG_3300045988_039610|3300045988|Ga0495776_050198_14013_14273	41.9	86	2.4e-16	80.1	0.977273	0.918605
KT151959_105	AcrIIA7	CRISPR-Cas			MGV-GENOME-0163214_20	41.9	86	1.1e-16	81.3	0.977273	0.908046
KT151959_105	AcrIIA7	CRISPR-Cas			MGV-GENOME-0183763_30	41.9	86	2.4e-16	80.1	0.977273	0.918605
KT151959_105	AcrIIA7	CRISPR-Cas			uvig_110836_43	41.9	105	9e-16	78.2	0.977273	0.944444
KT151959_105	AcrIIA7	CRISPR-Cas			uvig_161482_20	41.9	86	2.4e-16	80.1	0.977273	0.918605
KT151959_105	AcrIIA7	CRISPR-Cas			uvig_243703_40	41.9	105	6.9e-16	78.6	0.977273	0.944444
KT151959_105	AcrIIA7	CRISPR-Cas			uvig_338435_12	41.9	86	1.1e-16	81.3	0.977273	0.908046
KT151959_105	AcrIIA7	CRISPR-Cas			uvig_584660_5	41.9	86	8.2e-17	81.6	0.977273	0.530201
KT151959_105	AcrIIA7	CRISPR-Cas			uvig_590420_40	41.9	86	1.8e-16	80.5	0.977273	0.840426
KT151959_105	AcrIIA7	Thoeris	CLAN031	Thoeris	IMGVR_UViG_3300029690_000018|3300029690|Ga0245210_10102234	41.9	86	5.3e-16	79	0.977273	0.908046
KT151959_105	AcrIIA7	Thoeris	CLAN031	Thoeris	IMGVR_UViG_3300045988_030183|3300045988|Ga0495776_022779_14549_14848	41.9	86	1.1e-16	81.3	0.977273	0.79798
KT151959_105	AcrIIA7	Thoeris	CLAN031	Thoeris	MGV-GENOME-0163214_20	41.9	86	1.1e-16	81.3	0.977273	0.908046
KT151959_105	AcrIIA7	Thoeris	CLAN031	Thoeris	MGV-GENOME-0183763_30	41.9	86	2.4e-16	80.1	0.977273	0.918605
KT151959_105	AcrIIA7	Thoeris	CLAN031	Thoeris	uvig_161482_20	41.9	86	2.4e-16	80.1	0.977273	0.918605
KT151959_105	AcrIIA7	Thoeris	CLAN031	Thoeris	uvig_338435_12	41.9	86	1.1e-16	81.3	0.977273	0.908046
KT151959_105	AcrIIA7	Thoeris	CLAN031	Thoeris	uvig_590420_40	41.9	86	1.8e-16	80.5	0.977273	0.840426
KT151959_105	APIS029	CRISPR-Cas			IMGVR_UViG_3300029690_000018|3300029690|Ga0245210_10102234	41.9	86	5.3e-16	79	0.977273	0.908046
KT151959_105	APIS029	CRISPR-Cas			IMGVR_UViG_3300045988_030183|3300045988|Ga0495776_022779_14549_14848	41.9	86	1.1e-16	81.3	0.977273	0.79798
KT151959_105	APIS029	CRISPR-Cas			uvig_161482_20	41.9	86	2.4e-16	80.1	0.977273	0.918605
KT151959_105	APIS029	CRISPR-Cas			uvig_338435_12	41.9	86	1.1e-16	81.3	0.977273	0.908046
KT151959_105	APIS029	CRISPR-Cas			uvig_590420_40	41.9	86	1.8e-16	80.5	0.977273	0.840426
KT151959_105	APIS029	Thoeris	CLAN031	Thoeris	IMGVR_UViG_3300029690_000018|3300029690|Ga0245210_10102234	41.9	86	5.3e-16	79	0.977273	0.908046
KT151959_105	APIS029	Thoeris	CLAN031	Thoeris	IMGVR_UViG_3300033153_001140|3300033153|Ga0366824_102040112	41.9	86	2.2e-14	73.6	0.977273	1
KT151959_105	APIS029	Thoeris	CLAN031	Thoeris	IMGVR_UViG_3300045988_030183|3300045988|Ga0495776_022779_14549_14848	41.9	86	1.1e-16	81.3	0.977273	0.79798
KT151959_105	APIS029	Thoeris	CLAN031	Thoeris	MGV-GENOME-0253149_28	41.9	93	6.3e-17	82	0.988636	0.978723
KT151959_105	APIS029	Thoeris	CLAN031	Thoeris	uvig_161482_20	41.9	86	2.4e-16	80.1	0.977273	0.918605
KT151959_105	APIS029	Thoeris	CLAN031	Thoeris	uvig_338435_12	41.9	86	1.1e-16	81.3	0.977273	0.908046
KT151959_105	APIS029	Thoeris	CLAN031	Thoeris	uvig_590420_40	41.9	86	1.8e-16	80.5	0.977273	0.840426
KT151959_105	APIS029	Thoeris	CLAN031	Thoeris	uvig_77713_15	41.9	93	6.3e-17	82	0.988636	0.989247
KT151959_105	AcrIIA7	CRISPR-Cas			IMGVR_UViG_2524614594_000006|2524614594|2525103419	41.8	98	2.8e-17	83.2	0.988636	0.596273
KT151959_105	AcrIIA7	CRISPR-Cas			IMGVR_UViG_2579778983_000004|2579778983|2581819336	41.8	98	2.8e-17	83.2	0.988636	0.596273
KT151959_105	AcrIIA7	CRISPR-Cas			IMGVR_UViG_3300005664_000879|3300005664|Ga0073685_10017776	41.8	98	4.5e-15	75.9	0.977273	0.942308
KT151959_105	AcrIIA7	CRISPR-Cas			IMGVR_UViG_3300009688_000001|3300009688|Ga0116176_1000011541	41.8	98	4.5e-15	75.9	0.977273	0.942308
KT151959_105	AcrIIA7	CRISPR-Cas			IMGVR_UViG_3300009696_000001|3300009696|Ga0116177_1000008759	41.8	98	4.5e-15	75.9	0.977273	0.942308
KT151959_105	AcrIIA7	CRISPR-Cas			IMGVR_UViG_3300009781_000004|3300009781|Ga0116178_1000012969	41.8	98	4.5e-15	75.9	0.977273	0.942308
KT151959_105	AcrIIA7	CRISPR-Cas			IMGVR_UViG_3300010357_000944|3300010357|Ga0116249_1000058329	41.8	98	4.5e-15	75.9	0.977273	0.942308
KT151959_105	AcrIIA7	CRISPR-Cas			IMGVR_UViG_3300020037_004024|3300020037|Ga0206644_100011364	41.8	98	4.5e-15	75.9	0.977273	0.942308
KT151959_105	AcrIIA7	CRISPR-Cas			IMGVR_UViG_3300022695_000042|3300022695|Ga0248673_1031625	41.8	91	1.4e-16	80.9	0.977273	0.98913
KT151959_105	AcrIIA7	CRISPR-Cas			IMGVR_UViG_3300022697_000119|3300022697|Ga0248672_10091611	41.8	91	1.4e-16	80.9	0.977273	0.98913
KT151959_105	AcrIIA7	CRISPR-Cas			IMGVR_UViG_3300025772_000025|3300025772|Ga0208939_100111212	41.8	98	4.5e-15	75.9	0.977273	0.942308
KT151959_105	AcrIIA7	CRISPR-Cas			IMGVR_UViG_3300025866_000004|3300025866|Ga0208822_100024935	41.8	98	4.5e-15	75.9	0.977273	0.942308
KT151959_105	AcrIIA7	CRISPR-Cas			IMGVR_UViG_3300025877_000003|3300025877|Ga0208460_1000012151	41.8	98	4.5e-15	75.9	0.977273	0.942308
KT151959_105	AcrIIA7	CRISPR-Cas			IMGVR_UViG_3300033076_000135|3300033076|Ga0364575_103273	41.8	91	2.2e-14	73.6	0.965909	0.541667
KT151959_105	AcrIIA7	CRISPR-Cas			IMGVR_UViG_3300034682_000453|3300034682|Ga0310128_000414_34610_35089	41.8	91	3.2e-13	69.7	0.977273	0.515723
KT151959_105	AcrIIA7	CRISPR-Cas			IMGVR_UViG_2675903626_000001|2675903626|2678682023	41.7	96	2.2e-14	73.6	0.977273	0.551724
KT151959_105	AcrIIA7	CRISPR-Cas			IMGVR_UViG_3300019776_000488|3300019776|Ga0197937_102085729	41.7	96	1.3e-14	74.3	0.977273	0.539326
KT151959_105	AcrIIA7	CRISPR-Cas			IMGVR_UViG_3300020158_000005|3300020158|Ga0194038_100000577	41.7	96	2.2e-14	73.6	0.977273	1
KT151959_105	AcrIIA7	CRISPR-Cas			IMGVR_UViG_3300028914_000027|3300028914|Ga0265300_1000053328	41.7	96	1.4e-16	80.9	0.988636	0.989691
KT151959_105	AcrIIA7	CRISPR-Cas			IMGVR_UViG_3300031998_000301|3300031998|Ga0310786_1000130334	41.7	96	1.4e-16	80.9	0.988636	0.989691
KT151959_105	AcrIIA7	CRISPR-Cas			IMGVR_UViG_3300032291_000616|3300032291|Ga0335297_107527352	41.7	103	1.9e-13	70.5	0.977273	0.571429
KT151959_105	AcrIIA7	CRISPR-Cas			IMGVR_UViG_3300047666_000992|3300047666|Ga0491196_0005207_4314_4841	41.7	96	6.9e-16	78.6	0.988636	0.548571
KT151959_105	AcrIIA7	CRISPR-Cas			MGV-GENOME-0369158_87	41.7	96	2e-15	77	0.977273	0.988095
KT151959_105	AcrIIA7	CRISPR-Cas			IMGVR_UViG_3300021387_001464|3300021387|Ga0223845_1235981298	41.6	101	2e-15	77	0.965909	0.630573
KT151959_105	AcrIIA7	CRISPR-Cas			IMGVR_UViG_3300027781_000050|3300027781|Ga0209175_100008693	41.6	101	2.9e-14	73.2	0.977273	0.990196
KT151959_105	APIS029	Thoeris	CLAN031	Thoeris	IMGVR_UViG_2630968482_000001|2630968482|2631978536	41.6	89	6.5e-14	72	0.988636	0.934066
KT151959_105	AcrIIA7	CRISPR-Cas			IMGVR_UViG_3300019776_000151|3300019776|Ga0197937_101274912	41.5	94	8.5e-14	71.6	0.965909	0.549708
KT151959_105	AcrIIA7	CRISPR-Cas			IMGVR_UViG_3300042388_000052|3300042388|Ga0453962_0000308_13958_14494	41.5	106	2.9e-14	73.2	0.977273	0.578652
KT151959_105	AcrIIA7	CRISPR-Cas			IMGVR_UViG_3300044730_000317|3300044730|Ga0453757_0009434_6388_6924	41.5	106	2.9e-14	73.2	0.977273	0.578652
KT151959_105	AcrIIA7	CRISPR-Cas			IMGVR_UViG_3300045988_067990|3300045988|Ga0495776_172691_36172_36687	41.5	94	7.7e-15	75.1	0.965909	0.491228
KT151959_105	AcrIIA7	CRISPR-Cas			IMGVR_UViG_3300045988_107621|3300045988|Ga0495776_104250_7950_8465	41.5	94	7.7e-15	75.1	0.965909	0.491228
KT151959_105	AcrIIA7	CRISPR-Cas			IMGVR_UViG_3300045988_119130|3300045988|Ga0495776_104279_25218_25733	41.5	94	7.7e-15	75.1	0.965909	0.491228
KT151959_105	AcrIIA7	CRISPR-Cas			MGV-GENOME-0231826_10	41.5	94	7.7e-15	75.1	0.965909	0.491228
KT151959_105	AcrIIA7	CRISPR-Cas			MGV-GENOME-0231870_41	41.5	94	7.7e-15	75.1	0.965909	0.491228
KT151959_105	AcrIIA7	CRISPR-Cas			MGV-GENOME-0297439_52	41.5	94	7.7e-15	75.1	0.965909	0.491228
KT151959_105	AcrIIA7	CRISPR-Cas			uvig_160969_9	41.5	94	5e-14	72.4	0.965909	0.497041
KT151959_105	AcrIIA7	CRISPR-Cas			IMGVR_UViG_3300012007_000677|3300012007|Ga0120382_1000047123	41.4	87	1.4e-11	64.3	0.977273	0.661538
KT151959_105	AcrIIA7	CRISPR-Cas			IMGVR_UViG_3300028767_000031|3300028767|Ga0302288_100022843	41.4	111	2.3e-19	90.1	0.988636	0.948718
KT151959_105	AcrIIA7	CRISPR-Cas			IMGVR_UViG_3300028862_000035|3300028862|Ga0302296_100020910	41.4	111	2.3e-19	90.1	0.988636	0.948718
KT151959_105	AcrIIA7	CRISPR-Cas			IMGVR_UViG_3300029989_000037|3300029989|Ga0311365_1000036429	41.4	111	2.3e-19	90.1	0.988636	0.948718
KT151959_105	AcrIIA7	CRISPR-Cas			IMGVR_UViG_3300029998_000005|3300029998|Ga0302271_1000024334	41.4	111	2.3e-19	90.1	0.988636	0.948718
KT151959_105	AcrIIA7	CRISPR-Cas			IMGVR_UViG_3300030001_000036|3300030001|Ga0302272_100018538	41.4	111	2.3e-19	90.1	0.988636	0.948718
KT151959_105	AcrIIA7	CRISPR-Cas			IMGVR_UViG_3300030047_000028|3300030047|Ga0302286_1000018838	41.4	111	2.3e-19	90.1	0.988636	0.948718
KT151959_105	AcrIIA7	CRISPR-Cas			IMGVR_UViG_3300030339_000063|3300030339|Ga0311360_1000045134	41.4	111	2.3e-19	90.1	0.988636	0.948718
KT151959_105	AcrIIA7	CRISPR-Cas			IMGVR_UViG_3300030685_000147|3300030685|Ga0302285_1000132516	41.4	111	2.3e-19	90.1	0.988636	0.948718
KT151959_105	AcrIIA7	CRISPR-Cas			IMGVR_UViG_3300030943_000027|3300030943|Ga0311366_1000045928	41.4	111	2.3e-19	90.1	0.988636	0.948718
KT151959_105	AcrIIA7	CRISPR-Cas			IMGVR_UViG_3300031521_000092|3300031521|Ga0311364_1000053638	41.4	111	2.3e-19	90.1	0.988636	0.948718
KT151959_105	AcrIIA7	CRISPR-Cas			IMGVR_UViG_3300031918_000037|3300031918|Ga0311367_1000044110	41.4	111	2.3e-19	90.1	0.988636	0.948718
KT151959_105	AcrIIA7	CRISPR-Cas			IMGVR_UViG_3300042549_004084|3300042549|Ga0454392_0001062_19304_19768	41.4	87	2.2e-14	73.6	0.988636	0.512987
KT151959_105	AcrIIA7	CRISPR-Cas			IMGVR_UViG_3300042868_005373|3300042868|Ga0453135_0001671_18976_19440	41.4	87	2.2e-14	73.6	0.988636	0.512987
KT151959_105	AcrIIA7	CRISPR-Cas			IMGVR_UViG_3300043436_003984|3300043436|Ga0453108_0023285_3563_4027	41.4	87	2.2e-14	73.6	0.988636	0.512987
KT151959_105	AcrIIA7	CRISPR-Cas			IMGVR_UViG_3300048582_000241|3300048582|Ga0498910_0000045_31374_31685	41.4	99	2.8e-17	83.2	0.977273	0.961165
KT151959_105	AcrIIA7	CRISPR-Cas			IMGVR_UViG_3300004775_000033|3300004775|Ga0007798_100008641	41.3	92	1.5e-15	77.4	0.977273	0.948454
KT151959_105	AcrIIA7	CRISPR-Cas			IMGVR_UViG_3300009408_000033|3300009408|Ga0117756_100105717	41.3	92	5e-14	72.4	0.965909	0.517045
KT151959_105	AcrIIA7	CRISPR-Cas			IMGVR_UViG_3300009768_000132|3300009768|Ga0116193_100224125	41.3	104	9e-16	78.2	0.954545	0.675325
KT151959_105	AcrIIA7	CRISPR-Cas			IMGVR_UViG_3300010348_000341|3300010348|Ga0116255_100061223	41.3	104	9e-16	78.2	0.954545	0.675325
KT151959_105	AcrIIA7	CRISPR-Cas			IMGVR_UViG_3300023500_000031|3300023500|Ga0257021_100034217	41.3	92	5e-14	72.4	0.965909	0.517045
KT151959_105	AcrIIA7	CRISPR-Cas			IMGVR_UViG_3300028862_000344|3300028862|Ga0302296_100416910	41.3	92	1.9e-13	70.5	0.965909	0.502732
KT151959_105	AcrIIA7	CRISPR-Cas			IMGVR_UViG_3300028864_000028|3300028864|Ga0302215_1000011049	41.3	92	1.9e-13	70.5	0.965909	0.502732
KT151959_105	AcrIIA7	CRISPR-Cas			IMGVR_UViG_3300029176_000020|3300029176|Ga0167503_10018860	41.3	104	6.9e-16	78.6	0.965909	0.677852
KT151959_105	AcrIIA7	CRISPR-Cas			IMGVR_UViG_3300030943_000234|3300030943|Ga0311366_1000278211	41.3	92	1.9e-13	70.5	0.965909	0.502732
KT151959_105	AcrIIA7	CRISPR-Cas			IMGVR_UViG_3300031722_000029|3300031722|Ga0311351_1000016064	41.3	92	1.9e-13	70.5	0.965909	0.502732
KT151959_105	AcrIIA7	CRISPR-Cas			IMGVR_UViG_3300037420_002488|3300037420|Ga0395906_0000017_313965_314405	41.3	92	6.5e-14	72	0.965909	0.630137
KT151959_105	AcrIIA7	CRISPR-Cas			IMGVR_UViG_3300039154_000031|3300039154|Ga0245640_002610_3898_4377	41.3	92	1e-14	74.7	0.977273	0.578616
KT151959_105	AcrIIA7	CRISPR-Cas			IMGVR_UViG_3300045988_125902|3300045988|Ga0495776_174339_12680_13129	41.3	104	6.9e-16	78.6	0.965909	0.677852
KT151959_105	AcrIIA7	CRISPR-Cas			IMGVR_UViG_3300045988_128569|3300045988|Ga0495776_054774_18412_18861	41.3	104	6.9e-16	78.6	0.965909	0.677852
KT151959_105	AcrIIA7	CRISPR-Cas			IMGVR_UViG_3300045988_135685|3300045988|Ga0495776_111536_43198_43647	41.3	104	6.9e-16	78.6	0.965909	0.677852
KT151959_105	AcrIIA7	CRISPR-Cas			IMGVR_UViG_3300045988_186666|3300045988|Ga0495776_051198_2455_2931	41.3	109	3.3e-18	86.3	0.965909	0.689873
KT151959_105	AcrIIA7	CRISPR-Cas			MGV-GENOME-0332227_28	41.3	104	6.9e-16	78.6	0.965909	0.677852
KT151959_105	AcrIIA7	CRISPR-Cas			MGV-GENOME-0335248_60	41.3	104	6.9e-16	78.6	0.965909	0.677852
KT151959_105	AcrIIA7	CRISPR-Cas			MGV-GENOME-0336413_22	41.3	104	6.9e-16	78.6	0.965909	0.677852
KT151959_105	AcrIIA7	CRISPR-Cas			MGV-GENOME-0345323_5	41.3	109	3.3e-18	86.3	0.965909	0.689873
KT151959_105	AcrIIA7	CRISPR-Cas			uvig_477348_24	41.3	104	6.9e-16	78.6	0.965909	0.677852
KT151959_105	AcrIIA7	CRISPR-Cas			IMGVR_UViG_2643221759_000001|2643221759|2644834211	41.2	97	1.7e-14	73.9	0.977273	0.552941
KT151959_105	AcrIIA7	CRISPR-Cas			IMGVR_UViG_2651869531_000048|2651869531|2651950368	41.2	102	3.7e-17	82.8	0.977273	0.902655
KT151959_105	AcrIIA7	CRISPR-Cas			IMGVR_UViG_2857911608_000006|2857911608|2857912071	41.2	102	3.1e-16	79.7	0.977273	0.944444
KT151959_105	AcrIIA7	CRISPR-Cas			IMGVR_UViG_2910875197_000001|2910875197|2910875407	41.2	85	1.1e-13	71.2	0.965909	0.473373
KT151959_105	AcrIIA7	CRISPR-Cas			IMGVR_UViG_2910897831_000001|2910897831|2910897984	41.2	85	1.1e-13	71.2	0.965909	0.473373
KT151959_105	AcrIIA7	CRISPR-Cas			IMGVR_UViG_2915145954_000001|2915145954|2915146177	41.2	85	1.1e-13	71.2	0.965909	0.473373
KT151959_105	AcrIIA7	CRISPR-Cas			IMGVR_UViG_3300000304_000002|3300000304|Cf135DRAFT_100011239	41.2	97	2.2e-14	73.6	0.977273	1
KT151959_105	AcrIIA7	CRISPR-Cas			IMGVR_UViG_3300002092_000166|3300002092|JGI24218J26658_100032713	41.2	102	3.7e-17	82.8	0.977273	0.902655
KT151959_105	AcrIIA7	CRISPR-Cas			IMGVR_UViG_3300004241_000314|3300004241|Ga0066604_1000004420	41.2	97	3.4e-15	76.3	0.988636	0.950495
KT151959_105	AcrIIA7	CRISPR-Cas			IMGVR_UViG_3300007169_000402|3300007169|Ga0102976_104434133	41.2	97	1.2e-12	67.8	0.977273	0.560694
KT151959_105	AcrIIA7	CRISPR-Cas			IMGVR_UViG_3300007177_000202|3300007177|Ga0102978_101120833	41.2	97	1.2e-12	67.8	0.977273	0.560694
KT151959_105	AcrIIA7	CRISPR-Cas			IMGVR_UViG_3300010998_000293|3300010998|Ga0139311_10017839	41.2	102	5.3e-16	79	0.965909	0.647059
KT151959_105	AcrIIA7	CRISPR-Cas			IMGVR_UViG_3300011005_000586|3300011005|Ga0139361_10000578	41.2	102	5.3e-16	79	0.965909	0.647059
KT151959_105	AcrIIA7	CRISPR-Cas			IMGVR_UViG_3300011008_000022|3300011008|Ga0139362_10002912	41.2	102	5.3e-16	79	0.965909	0.647059
KT151959_105	AcrIIA7	CRISPR-Cas			IMGVR_UViG_3300014947_000177|3300014947|Ga0169813_10022366	41.2	85	1.1e-13	71.2	0.965909	0.449438
KT151959_105	AcrIIA7	CRISPR-Cas			IMGVR_UViG_3300020011_000068|3300020011|Ga0207351_11859	41.2	102	5.3e-16	79	0.965909	0.647059
KT151959_105	AcrIIA7	CRISPR-Cas			IMGVR_UViG_3300020039_000339|3300020039|Ga0207352_11908	41.2	102	5.3e-16	79	0.965909	0.647059
KT151959_105	AcrIIA7	CRISPR-Cas			IMGVR_UViG_3300021255_002088|3300021255|Ga0223825_1252748811	41.2	102	5.3e-16	79	0.965909	0.647059
KT151959_105	AcrIIA7	CRISPR-Cas			IMGVR_UViG_3300021399_002431|3300021399|Ga0224415_1000167711	41.2	102	5.3e-16	79	0.965909	0.592814
KT151959_105	AcrIIA7	CRISPR-Cas			IMGVR_UViG_3300021431_000097|3300021431|Ga0224423_1000025934	41.2	102	5.3e-16	79	0.965909	0.592814
KT151959_105	AcrIIA7	CRISPR-Cas			IMGVR_UViG_3300027719_000284|3300027719|Ga0209467_1000142104	41.2	97	3.4e-15	76.3	0.988636	0.950495
KT151959_105	AcrIIA7	CRISPR-Cas			IMGVR_UViG_3300029020_000005|3300029020|Ga0169702_10039925	41.2	85	1.1e-13	71.2	0.965909	0.421053
KT151959_105	AcrIIA7	CRISPR-Cas			IMGVR_UViG_3300029211_000001|3300029211|Ga0168693_10003426	41.2	97	8.5e-14	71.6	0.977273	0.979381
KT151959_105	AcrIIA7	CRISPR-Cas			IMGVR_UViG_3300029348_000242|3300029348|Ga0243800_100130115	41.2	85	1.1e-13	71.2	0.965909	0.449438
KT151959_105	AcrIIA7	CRISPR-Cas			IMGVR_UViG_3300029356_000297|3300029356|Ga0243797_10022195	41.2	85	1.1e-13	71.2	0.965909	0.449438
KT151959_105	AcrIIA7	CRISPR-Cas			IMGVR_UViG_3300029407_000068|3300029407|Ga0243764_10040230	41.2	85	1.1e-13	71.2	0.965909	0.449438
KT151959_105	AcrIIA7	CRISPR-Cas			IMGVR_UViG_3300029414_000284|3300029414|Ga0243798_10057130	41.2	85	1.1e-13	71.2	0.965909	0.449438
KT151959_105	AcrIIA7	CRISPR-Cas			IMGVR_UViG_3300029420_000304|3300029420|Ga0243803_10053348	41.2	85	1.1e-13	71.2	0.965909	0.449438
KT151959_105	AcrIIA7	CRISPR-Cas			IMGVR_UViG_3300029423_000284|3300029423|Ga0243802_10047261	41.2	85	1.1e-13	71.2	0.965909	0.449438
KT151959_105	AcrIIA7	CRISPR-Cas			IMGVR_UViG_3300029463_000063|3300029463|Ga0244135_100034168	41.2	85	1.1e-13	71.2	0.965909	0.449438
KT151959_105	AcrIIA7	CRISPR-Cas			IMGVR_UViG_3300029471_000054|3300029471|Ga0244196_10046330	41.2	85	1.1e-13	71.2	0.965909	0.449438
KT151959_105	AcrIIA7	CRISPR-Cas			IMGVR_UViG_3300029513_000230|3300029513|Ga0244810_100044156	41.2	102	3.1e-16	79.7	0.977273	0.944444
KT151959_105	AcrIIA7	CRISPR-Cas			IMGVR_UViG_3300029589_000037|3300029589|Ga0245106_10156732	41.2	102	3.1e-16	79.7	0.977273	0.944444
KT151959_105	AcrIIA7	CRISPR-Cas			IMGVR_UViG_3300029593_000235|3300029593|Ga0245135_10028427	41.2	85	1.1e-13	71.2	0.965909	0.449438
KT151959_105	AcrIIA7	CRISPR-Cas			IMGVR_UViG_3300029610_000360|3300029610|Ga0245132_10017055	41.2	97	5.9e-15	75.5	0.988636	1
KT151959_105	AcrIIA7	CRISPR-Cas			IMGVR_UViG_3300029665_000049|3300029665|Ga0243765_10044226	41.2	85	1.1e-13	71.2	0.965909	0.449438
KT151959_105	AcrIIA7	CRISPR-Cas			IMGVR_UViG_3300029718_000394|3300029718|Ga0245237_100027318	41.2	97	5.9e-15	75.5	0.988636	0.827586
KT151959_105	AcrIIA7	CRISPR-Cas			IMGVR_UViG_3300029739_000271|3300029739|Ga0245187_10072732	41.2	85	1.1e-13	71.2	0.965909	0.449438
KT151959_105	AcrIIA7	CRISPR-Cas			IMGVR_UViG_3300029752_000074|3300029752|Ga0243766_10059328	41.2	85	1.1e-13	71.2	0.965909	0.449438
KT151959_105	AcrIIA7	CRISPR-Cas			IMGVR_UViG_3300029763_000005|3300029763|Ga0243796_10088531	41.2	85	1.1e-13	71.2	0.965909	0.449438
KT151959_105	AcrIIA7	CRISPR-Cas			IMGVR_UViG_3300029764_000099|3300029764|Ga0243769_10071828	41.2	85	1.1e-13	71.2	0.965909	0.449438
KT151959_105	AcrIIA7	CRISPR-Cas			IMGVR_UViG_3300029767_000074|3300029767|Ga0243804_10126013	41.2	85	1.1e-13	71.2	0.965909	0.449438
KT151959_105	AcrIIA7	CRISPR-Cas			IMGVR_UViG_3300029771_000299|3300029771|Ga0243801_10117615	41.2	85	1.1e-13	71.2	0.965909	0.449438
KT151959_105	AcrIIA7	CRISPR-Cas			IMGVR_UViG_3300029774_000010|3300029774|Ga0243768_10073725	41.2	85	1.1e-13	71.2	0.965909	0.449438
KT151959_105	AcrIIA7	CRISPR-Cas			IMGVR_UViG_3300031227_000718|3300031227|Ga0307928_100015437	41.2	97	5.9e-15	75.5	0.988636	0.664384
KT151959_105	AcrIIA7	CRISPR-Cas			IMGVR_UViG_3300035698_005624|3300035698|Ga0374944_617554_3580_4020	41.2	97	5.9e-15	75.5	0.988636	0.664384
KT151959_105	AcrIIA7	CRISPR-Cas			IMGVR_UViG_3300038674_000117|3300038674|Ga0416709_00229_14062_14523	41.2	102	5.3e-16	79	0.965909	0.647059
KT151959_105	AcrIIA7	CRISPR-Cas			IMGVR_UViG_3300045988_000445|3300045988|Ga0495776_109201_22442_22978	41.2	85	1.1e-13	71.2	0.965909	0.449438
KT151959_105	AcrIIA7	CRISPR-Cas			IMGVR_UViG_3300045988_000471|3300045988|Ga0495776_109043_22464_23000	41.2	85	1.1e-13	71.2	0.965909	0.449438
KT151959_105	AcrIIA7	CRISPR-Cas			IMGVR_UViG_3300045988_001367|3300045988|Ga0495776_022785_20128_20664	41.2	85	1.1e-13	71.2	0.965909	0.449438
KT151959_105	AcrIIA7	CRISPR-Cas			IMGVR_UViG_3300045988_001459|3300045988|Ga0495776_067339_22484_23020	41.2	85	1.1e-13	71.2	0.965909	0.449438
KT151959_105	AcrIIA7	CRISPR-Cas			IMGVR_UViG_3300045988_001750|3300045988|Ga0495776_108883_22896_23432	41.2	85	1.1e-13	71.2	0.965909	0.449438
KT151959_105	AcrIIA7	CRISPR-Cas			IMGVR_UViG_3300045988_001816|3300045988|Ga0495776_109210_955_1491	41.2	85	1.1e-13	71.2	0.965909	0.449438
KT151959_105	AcrIIA7	CRISPR-Cas			IMGVR_UViG_3300045988_005055|3300045988|Ga0495776_090041_459_995	41.2	85	1.1e-13	71.2	0.965909	0.449438
KT151959_105	AcrIIA7	CRISPR-Cas			IMGVR_UViG_3300045988_005848|3300045988|Ga0495776_183253_22465_23001	41.2	85	1.1e-13	71.2	0.965909	0.449438
KT151959_105	AcrIIA7	CRISPR-Cas			IMGVR_UViG_3300045988_006374|3300045988|Ga0495776_047695_22876_23412	41.2	85	1.1e-13	71.2	0.965909	0.449438
KT151959_105	AcrIIA7	CRISPR-Cas			IMGVR_UViG_3300045988_007797|3300045988|Ga0495776_084824_6129_6665	41.2	85	1.1e-13	71.2	0.965909	0.449438
KT151959_105	AcrIIA7	CRISPR-Cas			IMGVR_UViG_3300045988_013390|3300045988|Ga0495776_079760_9104_9640	41.2	85	1.1e-13	71.2	0.965909	0.449438
KT151959_105	AcrIIA7	CRISPR-Cas			IMGVR_UViG_3300045988_014621|3300045988|Ga0495776_120078_27665_28201	41.2	85	1.1e-13	71.2	0.965909	0.449438
KT151959_105	AcrIIA7	CRISPR-Cas			IMGVR_UViG_3300045988_014836|3300045988|Ga0495776_120080_27665_28201	41.2	85	1.1e-13	71.2	0.965909	0.449438
KT151959_105	AcrIIA7	CRISPR-Cas			IMGVR_UViG_3300045988_016240|3300045988|Ga0495776_023886_13704_14240	41.2	85	1.1e-13	71.2	0.965909	0.449438
KT151959_105	AcrIIA7	CRISPR-Cas			IMGVR_UViG_3300045988_023519|3300045988|Ga0495776_108618_9498_10034	41.2	85	1.1e-13	71.2	0.965909	0.449438
KT151959_105	AcrIIA7	CRISPR-Cas			IMGVR_UViG_3300045988_035592|3300045988|Ga0495776_084356_13906_14442	41.2	85	1.1e-13	71.2	0.965909	0.449438
KT151959_105	AcrIIA7	CRISPR-Cas			IMGVR_UViG_3300045988_041199|3300045988|Ga0495776_178119_13421_13957	41.2	85	1.1e-13	71.2	0.965909	0.449438
KT151959_105	AcrIIA7	CRISPR-Cas			IMGVR_UViG_3300045988_041385|3300045988|Ga0495776_068299_7440_7976	41.2	85	1.1e-13	71.2	0.965909	0.449438
KT151959_105	AcrIIA7	CRISPR-Cas			IMGVR_UViG_3300045988_043765|3300045988|Ga0495776_022144_11904_12440	41.2	85	1.1e-13	71.2	0.965909	0.449438
KT151959_105	AcrIIA7	CRISPR-Cas			IMGVR_UViG_3300045988_050114|3300045988|Ga0495776_177314_22903_23439	41.2	85	1.1e-13	71.2	0.965909	0.449438
KT151959_105	AcrIIA7	CRISPR-Cas			IMGVR_UViG_3300045988_052999|3300045988|Ga0495776_162400_24050_24586	41.2	85	1.1e-13	71.2	0.965909	0.449438
KT151959_105	AcrIIA7	CRISPR-Cas			IMGVR_UViG_3300045988_054226|3300045988|Ga0495776_043758_22499_23035	41.2	85	1.1e-13	71.2	0.965909	0.449438
KT151959_105	AcrIIA7	CRISPR-Cas			IMGVR_UViG_3300045988_054418|3300045988|Ga0495776_033620_20384_20767	41.2	102	3.1e-16	79.7	0.977273	0.80315
KT151959_105	AcrIIA7	CRISPR-Cas			IMGVR_UViG_3300045988_062354|3300045988|Ga0495776_102916_22852_23388	41.2	85	1.1e-13	71.2	0.965909	0.449438
KT151959_105	AcrIIA7	CRISPR-Cas			IMGVR_UViG_3300045988_062368|3300045988|Ga0495776_110875_22444_22980	41.2	85	1.1e-13	71.2	0.965909	0.449438
KT151959_105	AcrIIA7	CRISPR-Cas			IMGVR_UViG_3300045988_064196|3300045988|Ga0495776_157258_17142_17678	41.2	85	1.1e-13	71.2	0.965909	0.449438
KT151959_105	AcrIIA7	CRISPR-Cas			IMGVR_UViG_3300045988_069703|3300045988|Ga0495776_144202_22974_23510	41.2	85	1.1e-13	71.2	0.965909	0.449438
KT151959_105	AcrIIA7	CRISPR-Cas			IMGVR_UViG_3300045988_073166|3300045988|Ga0495776_131441_13428_13964	41.2	85	1.1e-13	71.2	0.965909	0.449438
KT151959_105	AcrIIA7	CRISPR-Cas			IMGVR_UViG_3300045988_088044|3300045988|Ga0495776_114282_34816_35142	41.2	102	3.1e-16	79.7	0.977273	0.944444
KT151959_105	AcrIIA7	CRISPR-Cas			IMGVR_UViG_3300045988_091854|3300045988|Ga0495776_131444_10808_11344	41.2	85	1.1e-13	71.2	0.965909	0.449438
KT151959_105	AcrIIA7	CRISPR-Cas			IMGVR_UViG_3300045988_097101|3300045988|Ga0495776_071510_13906_14442	41.2	85	1.1e-13	71.2	0.965909	0.449438
KT151959_105	AcrIIA7	CRISPR-Cas			IMGVR_UViG_3300045988_109729|3300045988|Ga0495776_161403_4733_5269	41.2	85	1.1e-13	71.2	0.965909	0.449438
KT151959_105	AcrIIA7	CRISPR-Cas			IMGVR_UViG_3300045988_131507|3300045988|Ga0495776_009029_19811_20101	41.2	97	5.9e-15	75.5	0.988636	1
KT151959_105	AcrIIA7	CRISPR-Cas			IMGVR_UViG_3300045988_141985|3300045988|Ga0495776_025620_22968_23258	41.2	97	4.5e-15	75.9	0.988636	1
KT151959_105	AcrIIA7	CRISPR-Cas			IMGVR_UViG_3300045988_162073|3300045988|Ga0495776_073346_1382_1672	41.2	97	3.4e-15	76.3	0.988636	1
KT151959_105	AcrIIA7	CRISPR-Cas			IMGVR_UViG_3300045988_177661|3300045988|Ga0495776_162551_187276_187569	41.2	97	1.9e-13	70.5	0.977273	0.979381
KT151959_105	AcrIIA7	CRISPR-Cas			IMGVR_UViG_3300045988_177851|3300045988|Ga0495776_005791_160278_160571	41.2	97	8.5e-14	71.6	0.977273	0.979381
KT151959_105	AcrIIA7	CRISPR-Cas			IMGVR_UViG_3300045988_179347|3300045988|Ga0495776_005797_122337_122630	41.2	97	8.5e-14	71.6	0.977273	0.979381
KT151959_105	AcrIIA7	CRISPR-Cas			MGV-GENOME-0145518_11	41.2	85	1.1e-13	71.2	0.965909	0.421053
KT151959_105	AcrIIA7	CRISPR-Cas			MGV-GENOME-0154076_14	41.2	85	1.1e-13	71.2	0.965909	0.421053
KT151959_105	AcrIIA7	CRISPR-Cas			MGV-GENOME-0161294_18	41.2	85	1.1e-13	71.2	0.965909	0.421053
KT151959_105	AcrIIA7	CRISPR-Cas			MGV-GENOME-0163227_21	41.2	85	1.1e-13	71.2	0.965909	0.421053
KT151959_105	AcrIIA7	CRISPR-Cas			MGV-GENOME-0169786_7	41.2	85	1.1e-13	71.2	0.965909	0.449438
KT151959_105	AcrIIA7	CRISPR-Cas			MGV-GENOME-0169843_24	41.2	85	1.1e-13	71.2	0.965909	0.421053
KT151959_105	AcrIIA7	CRISPR-Cas			MGV-GENOME-0171392_18	41.2	85	1.1e-13	71.2	0.965909	0.421053
KT151959_105	AcrIIA7	CRISPR-Cas			MGV-GENOME-0173730_15	41.2	85	1.1e-13	71.2	0.965909	0.449438
KT151959_105	AcrIIA7	CRISPR-Cas			MGV-GENOME-0174375_24	41.2	85	1.1e-13	71.2	0.965909	0.421053
KT151959_105	AcrIIA7	CRISPR-Cas			MGV-GENOME-0174768_24	41.2	85	1.1e-13	71.2	0.965909	0.421053
KT151959_105	AcrIIA7	CRISPR-Cas			MGV-GENOME-0175138_24	41.2	85	1.1e-13	71.2	0.965909	0.421053
KT151959_105	AcrIIA7	CRISPR-Cas			MGV-GENOME-0175158_4	41.2	85	1.1e-13	71.2	0.965909	0.421053
KT151959_105	AcrIIA7	CRISPR-Cas			MGV-GENOME-0181010_2	41.2	85	1.1e-13	71.2	0.965909	0.421053
KT151959_105	AcrIIA7	CRISPR-Cas			MGV-GENOME-0190723_25	41.2	85	1.1e-13	71.2	0.965909	0.421053
KT151959_105	AcrIIA7	CRISPR-Cas			MGV-GENOME-0195154_24	41.2	85	1.1e-13	71.2	0.965909	0.421053
KT151959_105	AcrIIA7	CRISPR-Cas			MGV-GENOME-0198994_19	41.2	85	1.1e-13	71.2	0.965909	0.449438
KT151959_105	AcrIIA7	CRISPR-Cas			MGV-GENOME-0198997_18	41.2	85	1.1e-13	71.2	0.965909	0.449438
KT151959_105	AcrIIA7	CRISPR-Cas			MGV-GENOME-0209623_31	41.2	85	1.1e-13	71.2	0.965909	0.421053
KT151959_105	AcrIIA7	CRISPR-Cas			MGV-GENOME-0209627_31	41.2	85	1.1e-13	71.2	0.965909	0.421053
KT151959_105	AcrIIA7	CRISPR-Cas			MGV-GENOME-0219382_43	41.2	102	3.1e-16	79.7	0.977273	0.80315
KT151959_105	AcrIIA7	CRISPR-Cas			MGV-GENOME-0224913_16	41.2	85	1.1e-13	71.2	0.965909	0.421053
KT151959_105	AcrIIA7	CRISPR-Cas			MGV-GENOME-0240876_27	41.2	85	1.1e-13	71.2	0.965909	0.449438
KT151959_105	AcrIIA7	CRISPR-Cas			MGV-GENOME-0241550_27	41.2	85	1.1e-13	71.2	0.965909	0.449438
KT151959_105	AcrIIA7	CRISPR-Cas			MGV-GENOME-0256049_24	41.2	85	1.1e-13	71.2	0.965909	0.449438
KT151959_105	AcrIIA7	CRISPR-Cas			MGV-GENOME-0260160_4	41.2	97	5.9e-15	75.5	0.988636	1
KT151959_105	AcrIIA7	CRISPR-Cas			MGV-GENOME-0260486_25	41.2	97	5.9e-15	75.5	0.988636	1
KT151959_105	AcrIIA7	CRISPR-Cas			MGV-GENOME-0262743_26	41.2	85	1.1e-13	71.2	0.965909	0.449438
KT151959_105	AcrIIA7	CRISPR-Cas			MGV-GENOME-0263714_32	41.2	97	5.9e-15	75.5	0.988636	1
KT151959_105	AcrIIA7	CRISPR-Cas			MGV-GENOME-0267309_25	41.2	85	1.1e-13	71.2	0.965909	0.449438
KT151959_105	AcrIIA7	CRISPR-Cas			MGV-GENOME-0268740_22	41.2	85	1.1e-13	71.2	0.965909	0.449438
KT151959_105	AcrIIA7	CRISPR-Cas			MGV-GENOME-0272871_21	41.2	85	1.1e-13	71.2	0.965909	0.449438
KT151959_105	AcrIIA7	CRISPR-Cas			MGV-GENOME-0278123_29	41.2	85	1.1e-13	71.2	0.965909	0.449438
KT151959_105	AcrIIA7	CRISPR-Cas			MGV-GENOME-0280720_26	41.2	85	1.1e-13	71.2	0.965909	0.449438
KT151959_105	AcrIIA7	CRISPR-Cas			MGV-GENOME-0294152_27	41.2	85	1.1e-13	71.2	0.965909	0.449438
KT151959_105	AcrIIA7	CRISPR-Cas			MGV-GENOME-0316002_41	41.2	102	3.1e-16	79.7	0.977273	0.944444
KT151959_105	AcrIIA7	CRISPR-Cas			MGV-GENOME-0333028_4	41.2	97	3.4e-15	76.3	0.988636	1
KT151959_105	AcrIIA7	CRISPR-Cas			MGV-GENOME-0344158_50	41.2	97	5.9e-15	75.5	0.988636	0.827586
KT151959_105	AcrIIA7	CRISPR-Cas			MGV-GENOME-0379266_209	41.2	97	8.5e-14	71.6	0.977273	0.979381
KT151959_105	AcrIIA7	CRISPR-Cas			MGV-GENOME-0379302_163	41.2	97	8.5e-14	71.6	0.977273	0.979381
KT151959_105	AcrIIA7	CRISPR-Cas			MGV-GENOME-0379309_232	41.2	97	1.9e-13	70.5	0.977273	0.979381
KT151959_105	AcrIIA7	CRISPR-Cas			MGV-GENOME-4427538_43	41.2	97	4.5e-15	75.9	0.988636	1
KT151959_105	AcrIIA7	CRISPR-Cas			uvig_106695_38	41.2	102	2.4e-16	80.1	0.977273	0.944444
KT151959_105	AcrIIA7	CRISPR-Cas			uvig_115219_26	41.2	85	1.1e-13	71.2	0.965909	0.449438
KT151959_105	AcrIIA7	CRISPR-Cas			uvig_160361_31	41.2	85	1.1e-13	71.2	0.965909	0.449438
KT151959_105	AcrIIA7	CRISPR-Cas			uvig_166331_34	41.2	85	1.1e-13	71.2	0.965909	0.449438
KT151959_105	AcrIIA7	CRISPR-Cas			uvig_185258_32	41.2	102	3.1e-16	79.7	0.977273	0.944444
KT151959_105	AcrIIA7	CRISPR-Cas			uvig_206470_44	41.2	97	5.9e-15	75.5	0.988636	1
KT151959_105	AcrIIA7	CRISPR-Cas			uvig_286644_43	41.2	102	3.1e-16	79.7	0.977273	0.80315
KT151959_105	AcrIIA7	CRISPR-Cas			uvig_293479_14	41.2	85	1.1e-13	71.2	0.965909	0.421053
KT151959_105	AcrIIA7	CRISPR-Cas			uvig_329584_30	41.2	85	1.1e-13	71.2	0.965909	0.449438
KT151959_105	AcrIIA7	CRISPR-Cas			uvig_333153_8	41.2	102	2.4e-16	80.1	0.977273	0.944444
KT151959_105	AcrIIA7	CRISPR-Cas			uvig_341184_25	41.2	97	5.9e-15	75.5	0.988636	1
KT151959_105	AcrIIA7	CRISPR-Cas			uvig_350367_59	41.2	97	5.9e-15	75.5	0.988636	1
KT151959_105	AcrIIA7	CRISPR-Cas			uvig_369168_25	41.2	97	5.9e-15	75.5	0.988636	1
KT151959_105	AcrIIA7	CRISPR-Cas			uvig_405825_22	41.2	97	5.9e-15	75.5	0.988636	1
KT151959_105	AcrIIA7	CRISPR-Cas			uvig_412627_14	41.2	97	5.9e-15	75.5	0.988636	1
KT151959_105	AcrIIA7	CRISPR-Cas			uvig_456226_23	41.2	85	1.1e-13	71.2	0.965909	0.449438
KT151959_105	AcrIIA7	CRISPR-Cas			uvig_580915_20	41.2	97	5.9e-15	75.5	0.988636	1
KT151959_105	AcrIIA7	CRISPR-Cas			uvig_580915_91	41.2	97	5.9e-15	75.5	0.988636	1
KT151959_105	AcrIIA7	CRISPR-Cas			IMGVR_UViG_2504756012_000001|2504756012|2504811332	41.1	95	3.1e-16	79.7	0.977273	0.646259
KT151959_105	AcrIIA7	CRISPR-Cas			IMGVR_UViG_2518645577_000007|2518645577|2518896293	41.1	90	5.1e-11	62.4	0.977273	0.987952
KT151959_105	AcrIIA7	CRISPR-Cas			IMGVR_UViG_2519103165_000008|2519103165|2519752952	41.1	90	8.8e-11	61.6	0.977273	0.987952
KT151959_105	AcrIIA7	CRISPR-Cas			IMGVR_UViG_2627854229_000008|2627854229|2630724246	41.1	90	5.1e-11	62.4	0.977273	0.987952
KT151959_105	AcrIIA7	CRISPR-Cas			IMGVR_UViG_2643221729_000009|2643221729|2644708122	41.1	90	5.1e-11	62.4	0.977273	0.987952
KT151959_105	AcrIIA7	CRISPR-Cas			IMGVR_UViG_2643221730_000009|2643221730|2644714853	41.1	90	5.1e-11	62.4	0.977273	0.987952
KT151959_105	AcrIIA7	CRISPR-Cas			IMGVR_UViG_2818991443_000009|2818991443|2819583238	41.1	90	5.1e-11	62.4	0.977273	0.987952
KT151959_105	AcrIIA7	CRISPR-Cas			IMGVR_UViG_2834522469_000001|2834522469|2834524037	41.1	95	3.1e-16	79.7	0.977273	0.646259
KT151959_105	AcrIIA7	CRISPR-Cas			IMGVR_UViG_2923108719_000006|2923108719|2923114167	41.1	90	5.1e-11	62.4	0.977273	0.987952
KT151959_105	AcrIIA7	CRISPR-Cas			IMGVR_UViG_3300009692_000337|3300009692|Ga0116171_100188555	41.1	95	8.5e-14	71.6	0.977273	0.555556
KT151959_105	AcrIIA7	CRISPR-Cas			IMGVR_UViG_3300009694_000169|3300009694|Ga0116170_1000518018	41.1	95	8.5e-14	71.6	0.977273	0.565476
KT151959_105	AcrIIA7	CRISPR-Cas			IMGVR_UViG_3300010352_000113|3300010352|Ga0116247_1000520615	41.1	95	8.5e-14	71.6	0.977273	0.555556
KT151959_105	AcrIIA7	CRISPR-Cas			IMGVR_UViG_3300020577_006159|3300020577|Ga0212215_100137363	41.1	95	1.4e-13	70.9	0.977273	0.555556
KT151959_105	AcrIIA7	CRISPR-Cas			IMGVR_UViG_3300021060_000009|3300021060|Ga0182232_100007427	41.1	95	7.2e-13	68.6	0.965909	0.808696
KT151959_105	AcrIIA7	CRISPR-Cas			IMGVR_UViG_3300025858_000214|3300025858|Ga0209099_10062095	41.1	95	8.5e-14	71.6	0.977273	0.555556
KT151959_105	AcrIIA7	CRISPR-Cas			IMGVR_UViG_3300031957_002592|3300031957|Ga0326497_100089221	41.1	90	6.5e-14	72	0.965909	0.927835
KT151959_105	AcrIIA7	CRISPR-Cas			IMGVR_UViG_3300048580_000366|3300048580|Ga0485160_0001052_19283_19798	41.1	95	6.5e-14	72	0.977273	0.555556
KT151959_105	AcrIIA7	CRISPR-Cas			IMGVR_UViG_3300048590_001429|3300048590|Ga0498928_0000381_3929_4252	41.1	107	4.8e-17	82.4	0.977273	1
KT151959_105	AcrIIA7	CRISPR-Cas			IMGVR_UViG_3300048591_000198|3300048591|Ga0498929_0062379_3544_3867	41.1	107	4.8e-17	82.4	0.977273	1
KT151959_105	AcrIIA7	CRISPR-Cas			IMGVR_UViG_3300048834_000663|3300048834|Ga0498918_0007087_307_630	41.1	107	4.8e-17	82.4	0.977273	1
KT151959_105	AcrIIA7	CRISPR-Cas			IMGVR_UViG_3300048835_001032|3300048835|Ga0498919_0000217_107311_107634	41.1	107	4.8e-17	82.4	0.977273	1
KT151959_105	AcrIIA7	CRISPR-Cas			IMGVR_UViG_3300048836_001193|3300048836|Ga0498920_0000192_104195_104518	41.1	107	4.8e-17	82.4	0.977273	1
KT151959_105	AcrIIA7	CRISPR-Cas			IMGVR_UViG_3300048837_002357|3300048837|Ga0498921_0001159_85852_86175	41.1	107	4.8e-17	82.4	0.977273	1
KT151959_105	AcrIIA7	CRISPR-Cas			IMGVR_UViG_3300048838_001841|3300048838|Ga0498922_0000126_107311_107634	41.1	107	4.8e-17	82.4	0.977273	1
KT151959_105	AcrIIA7	CRISPR-Cas			IMGVR_UViG_3300048839_001868|3300048839|Ga0498923_0000201_81447_81770	41.1	107	4.8e-17	82.4	0.977273	1
KT151959_105	AcrIIA7	CRISPR-Cas			KT820175_00053	41.1	95	3.1e-16	79.7	0.977273	0.646259
KT151959_105	AcrIIA7	CRISPR-Cas			IMGVR_UViG_3300005617_000005|3300005617|Ga0068859_10000010730	41	100	3.4e-15	76.3	0.988636	0.990099
KT151959_105	AcrIIA7	CRISPR-Cas			IMGVR_UViG_3300006931_000004|3300006931|Ga0097620_10000010740	41	100	3.4e-15	76.3	0.988636	0.990099
KT151959_105	AcrIIA7	CRISPR-Cas			IMGVR_UViG_3300010373_000040|3300010373|Ga0134128_1000019492	41	100	1.1e-16	81.3	0.943182	0.934579
KT151959_105	AcrIIA7	CRISPR-Cas			IMGVR_UViG_3300011977_000008|3300011977|Ga0120375_100010138	41	100	1e-14	74.7	0.977273	0.671141
KT151959_105	AcrIIA7	CRISPR-Cas			IMGVR_UViG_3300024999_001421|3300024999|Ga0209728_100003492	41	100	3.8e-14	72.8	0.988636	0.668919
KT151959_105	AcrIIA7	CRISPR-Cas			IMGVR_UViG_3300026472_000008|3300026472|Ga0256410_10001458	41	105	1.6e-17	84	0.943182	0.929204
KT151959_105	AcrIIA7	CRISPR-Cas			IMGVR_UViG_3300031372_000004|3300031372|Ga0302347_100027091	41	105	1.6e-17	84	0.943182	0.929204
KT151959_105	AcrIIA7	CRISPR-Cas			IMGVR_UViG_3300000525_000189|3300000525|JGI1221J11331_100067614	40.9	88	2e-10	60.5	0.988636	0.858586
KT151959_105	AcrIIA7	CRISPR-Cas			IMGVR_UViG_3300003320_000191|3300003320|rootH2_100035217	40.9	93	1.6e-12	67.4	0.965909	0.938144
KT151959_105	AcrIIA7	CRISPR-Cas			IMGVR_UViG_3300009664_000225|3300009664|Ga0116146_10092876	40.9	93	1.3e-14	74.3	0.977273	0.61745
KT151959_105	AcrIIA7	CRISPR-Cas			IMGVR_UViG_3300010347_000793|3300010347|Ga0116238_1000102071	40.9	93	1.3e-14	74.3	0.977273	0.61745
KT151959_105	AcrIIA7	CRISPR-Cas			IMGVR_UViG_3300016466_000164|3300016466|Ga0186760_10090932	40.9	93	8.5e-14	71.6	0.977273	0.550296
KT151959_105	AcrIIA7	CRISPR-Cas			IMGVR_UViG_3300023103_000066|3300023103|Ga0247739_100000664	40.9	93	4.1e-16	79.3	0.965909	0.939394
KT151959_105	AcrIIA7	CRISPR-Cas			IMGVR_UViG_3300023301_000592|3300023301|Ga0209414_10032016	40.9	88	9.7e-10	58.2	0.988636	0.858586
KT151959_105	AcrIIA7	CRISPR-Cas			IMGVR_UViG_3300027668_002092|3300027668|Ga0209482_100378311	40.9	93	3.1e-16	79.7	0.988636	0.550296
KT151959_105	AcrIIA7	CRISPR-Cas			IMGVR_UViG_3300028762_000026|3300028762|Ga0302202_1000081633	40.9	93	2.2e-14	73.6	0.977273	0.550898
KT151959_105	AcrIIA7	CRISPR-Cas			IMGVR_UViG_3300028785_000007|3300028785|Ga0302201_1000039366	40.9	93	2.2e-14	73.6	0.977273	0.550898
KT151959_105	AcrIIA7	CRISPR-Cas			IMGVR_UViG_3300028873_000133|3300028873|Ga0302197_1001268715	40.9	93	2.2e-14	73.6	0.977273	0.550898
KT151959_105	AcrIIA7	CRISPR-Cas			IMGVR_UViG_3300028874_000007|3300028874|Ga0302155_1000031219	40.9	93	2.2e-14	73.6	0.977273	0.550898
KT151959_105	AcrIIA7	CRISPR-Cas			IMGVR_UViG_3300028909_000011|3300028909|Ga0302200_1000049063	40.9	93	2.2e-14	73.6	0.977273	0.550898
KT151959_105	AcrIIA7	CRISPR-Cas			IMGVR_UViG_3300029922_000150|3300029922|Ga0311363_1000236114	40.9	93	2.2e-14	73.6	0.977273	0.550898
KT151959_105	AcrIIA7	CRISPR-Cas			IMGVR_UViG_3300029952_000064|3300029952|Ga0311346_1000191420	40.9	93	2.2e-14	73.6	0.977273	0.550898
KT151959_105	AcrIIA7	CRISPR-Cas			IMGVR_UViG_3300029954_000040|3300029954|Ga0311331_1000150242	40.9	93	2.2e-14	73.6	0.977273	0.550898
KT151959_105	AcrIIA7	CRISPR-Cas			IMGVR_UViG_3300029985_000242|3300029985|Ga0302280_100268017	40.9	93	2.2e-14	73.6	0.977273	0.550898
KT151959_105	AcrIIA7	CRISPR-Cas			IMGVR_UViG_3300030044_000043|3300030044|Ga0302281_1000026914	40.9	93	2.2e-14	73.6	0.977273	0.550898
KT151959_105	AcrIIA7	CRISPR-Cas			IMGVR_UViG_3300030688_000076|3300030688|Ga0311345_100016921	40.9	93	2.2e-14	73.6	0.977273	0.550898
KT151959_105	AcrIIA7	CRISPR-Cas			IMGVR_UViG_3300032093_002594|3300032093|Ga0315902_1001619115	40.9	93	4.1e-16	79.3	0.988636	0.537572
KT151959_105	AcrIIA7	CRISPR-Cas			IMGVR_UViG_3300033076_000575|3300033076|Ga0364575_102453	40.9	93	2.9e-14	73.2	0.977273	0.851852
KT151959_105	AcrIIA7	CRISPR-Cas			IMGVR_UViG_3300042816_000227|3300042816|Ga0482146_000016_317528_317818	40.9	93	1.2e-12	67.8	0.977273	0.927083
KT151959_105	AcrIIA7	CRISPR-Cas			IMGVR_UViG_3300044641_003617|3300044641|Ga0453727_0000411_32208_32729	40.9	93	4.1e-16	79.3	0.988636	0.537572
KT151959_105	AcrIIA7	CRISPR-Cas			IMGVR_UViG_3300045970_000131|3300045970|Ga0485187_0000353_49755_50270	40.9	93	3.4e-15	76.3	0.977273	0.54386
KT151959_105	AcrIIA7	CRISPR-Cas			IMGVR_UViG_3300047666_001114|3300047666|Ga0491196_0003387_17143_17568	40.9	88	6.5e-14	72	0.977273	0.617021
KT151959_105	AcrIIA7	CRISPR-Cas			IMGVR_UViG_3300047667_001598|3300047667|Ga0491197_0017664_7182_7607	40.9	88	6.5e-14	72	0.977273	0.617021
KT151959_105	AcrIIA7	CRISPR-Cas			uvig_549635_50	40.9	88	1.4e-11	64.3	0.977273	0.910112
KT151959_105	AcrIIA7	CRISPR-Cas			WP_234081093.1	40.9	93	5.3e-16	79	0.977273	0.75
KT151959_105	APIS029	Thoeris	CLAN031	Thoeris	IMGVR_UViG_3300043412_000080|3300043412|Ga0451709_0000025_14071_14394	40.9	88	6.1e-12	65.5	0.954545	0.775701
KT151959_105	AcrIIA7	CRISPR-Cas			IMGVR_UViG_3300009873_000596|3300009873|Ga0131077_100689853	40.8	98	1.1e-13	71.2	0.977273	0.951456
KT151959_105	AcrIIA7	CRISPR-Cas			IMGVR_UViG_3300016484_000302|3300016484|Ga0186813_10047518	40.8	98	2.5e-13	70.1	0.977273	0.563218
KT151959_105	AcrIIA7	CRISPR-Cas			IMGVR_UViG_3300016664_000407|3300016664|Ga0186811_10113813	40.8	98	1.4e-13	70.9	0.977273	0.951456
KT151959_105	AcrIIA7	CRISPR-Cas			IMGVR_UViG_3300001041_000511|3300001041|C687J13239_10014975	40.7	91	2.9e-14	73.2	0.965909	0.842593
KT151959_105	AcrIIA7	CRISPR-Cas			IMGVR_UViG_3300010261_000001|3300010261|Ga0129309_100011326	40.7	86	1.2e-12	67.8	0.977273	0.559441
KT151959_105	AcrIIA7	CRISPR-Cas			IMGVR_UViG_3300015207_000448|3300015207|Ga0134540_1000016173	40.7	91	6.9e-16	78.6	0.977273	0.538462
KT151959_105	AcrIIA7	CRISPR-Cas			IMGVR_UViG_3300020043_002249|3300020043|Ga0206655_10006327	40.7	86	4.2e-13	69.3	0.977273	0.506494
KT151959_105	AcrIIA7	CRISPR-Cas			IMGVR_UViG_3300020050_005140|3300020050|Ga0206642_100021221	40.7	86	1e-14	74.7	0.977273	0.965517
KT151959_105	AcrIIA7	CRISPR-Cas			IMGVR_UViG_3300025000_001509|3300025000|Ga0209318_10027892	40.7	91	2.9e-14	73.2	0.965909	0.842593
KT151959_105	AcrIIA7	CRISPR-Cas			IMGVR_UViG_3300025010_000824|3300025010|Ga0209319_10035182	40.7	91	2.9e-14	73.2	0.965909	0.842593
KT151959_105	AcrIIA7	CRISPR-Cas			IMGVR_UViG_3300025117_000513|3300025117|Ga0208958_10022509	40.7	91	2.9e-14	73.2	0.965909	0.842593
KT151959_105	AcrIIA7	CRISPR-Cas			IMGVR_UViG_3300045988_132205|3300045988|Ga0495776_172706_14857_15366	40.7	91	6.9e-16	78.6	0.977273	0.538462
KT151959_105	AcrIIA7	CRISPR-Cas			MGV-GENOME-0380110_27	40.7	91	6.9e-16	78.6	0.977273	0.575949
KT151959_105	AcrIIA7	CRISPR-Cas			IMGVR_UViG_3300006523_000136|3300006523|Ga0101039_1000692	40.6	101	1.4e-16	80.9	0.965909	0.677852
KT151959_105	AcrIIA7	CRISPR-Cas			IMGVR_UViG_3300014205_000086|3300014205|Ga0172380_1000124945	40.6	101	1.2e-15	77.8	0.988636	0.979798
KT151959_105	AcrIIA7	CRISPR-Cas			IMGVR_UViG_3300019759_000019|3300019759|Ga0193961_100030721	40.6	96	3.8e-14	72.8	0.977273	0.55814
KT151959_105	AcrIIA7	CRISPR-Cas			IMGVR_UViG_3300019768_000075|3300019768|Ga0193960_100186115	40.6	96	3.8e-14	72.8	0.977273	0.55814
KT151959_105	AcrIIA7	CRISPR-Cas			IMGVR_UViG_3300029321_000086|3300029321|Ga0243246_10017428	40.6	101	9e-16	78.2	0.965909	0.677852
KT151959_105	AcrIIA7	CRISPR-Cas			IMGVR_UViG_3300029383_000001|3300029383|Ga0243931_10028676	40.6	101	1.4e-16	80.9	0.965909	0.677852
KT151959_105	AcrIIA7	CRISPR-Cas			IMGVR_UViG_3300029430_000043|3300029430|Ga0243922_10145320	40.6	101	1.4e-16	80.9	0.965909	0.677852
KT151959_105	AcrIIA7	CRISPR-Cas			IMGVR_UViG_3300029577_000050|3300029577|Ga0244883_10223118	40.6	101	1.4e-16	80.9	0.965909	0.677852
KT151959_105	AcrIIA7	CRISPR-Cas			IMGVR_UViG_3300030320_000116|3300030320|Ga0244994_10395514	40.6	101	9e-16	78.2	0.965909	0.677852
KT151959_105	AcrIIA7	CRISPR-Cas			IMGVR_UViG_3300031601_000877|3300031601|Ga0307992_10033707	40.6	96	1.3e-14	74.3	0.977273	0.592357
KT151959_105	AcrIIA7	CRISPR-Cas			IMGVR_UViG_3300031760_000004|3300031760|Ga0326513_10000007202	40.6	96	2.2e-14	73.6	0.977273	0.989583
KT151959_105	AcrIIA7	CRISPR-Cas			IMGVR_UViG_3300037067_005595|3300037067|Ga0378408_0005842_11141_11491	40.6	96	7.2e-13	68.6	0.988636	0.775862
KT151959_105	AcrIIA7	CRISPR-Cas			IMGVR_UViG_3300045988_168298|3300045988|Ga0495776_059632_6256_6705	40.6	101	9e-16	78.2	0.965909	0.677852
KT151959_105	AcrIIA7	CRISPR-Cas			MGV-GENOME-0237642_10	40.6	101	9e-16	78.2	0.965909	0.677852
KT151959_105	AcrIIA7	CRISPR-Cas			uvig_154260_15	40.6	101	2.4e-16	80.1	0.965909	0.677852
KT151959_105	AcrIIA7	CRISPR-Cas			uvig_188161_25	40.6	101	2.4e-16	80.1	0.965909	0.677852
KT151959_105	AcrIIA7	CRISPR-Cas			uvig_216696_9	40.6	101	4.1e-16	79.3	0.965909	0.677852
KT151959_105	AcrIIA7	CRISPR-Cas			uvig_222734_39	40.6	101	1.4e-16	80.9	0.965909	0.677852
KT151959_105	AcrIIA7	CRISPR-Cas			uvig_267880_17	40.6	101	1.4e-16	80.9	0.965909	0.677852
KT151959_105	AcrIIA7	CRISPR-Cas			uvig_272362_2	40.6	101	1.4e-16	80.9	0.965909	0.677852
KT151959_105	AcrIIA7	CRISPR-Cas			uvig_293250_10	40.6	101	9e-16	78.2	0.965909	0.677852
KT151959_105	AcrIIA7	CRISPR-Cas			uvig_384509_45	40.6	101	1.4e-16	80.9	0.965909	0.677852
KT151959_105	AcrIIA7	CRISPR-Cas			uvig_479536_4	40.6	101	9e-16	78.2	0.965909	0.677852
KT151959_105	AcrIIA7	CRISPR-Cas			IMGVR_UViG_3300009779_000031|3300009779|Ga0116152_100034766	40.5	111	2.7e-20	93.2	0.988636	0.965217
KT151959_105	AcrIIA7	CRISPR-Cas			IMGVR_UViG_3300010349_000011|3300010349|Ga0116240_100040757	40.5	111	2.7e-20	93.2	0.988636	0.965217
KT151959_105	AcrIIA7	CRISPR-Cas			IMGVR_UViG_3300010352_002455|3300010352|Ga0116247_1000137742	40.5	111	2.1e-20	93.6	0.988636	0.587302
KT151959_105	AcrIIA7	CRISPR-Cas			IMGVR_UViG_2778261606_000001|2778261606|2780737040	40.4	94	6.9e-16	78.6	0.988636	0.560241
KT151959_105	AcrIIA7	CRISPR-Cas			IMGVR_UViG_3300001458_000005|3300001458|MCRcombined_10001587	40.4	94	6.9e-16	78.6	0.988636	0.560241
KT151959_105	AcrIIA7	CRISPR-Cas			IMGVR_UViG_3300001707_000006|3300001707|supr50_1000655	40.4	94	6.9e-16	78.6	0.988636	0.560241
KT151959_105	AcrIIA7	CRISPR-Cas			IMGVR_UViG_3300001763_000002|3300001763|supr51_10001005	40.4	94	6.9e-16	78.6	0.988636	0.560241
KT151959_105	AcrIIA7	CRISPR-Cas			IMGVR_UViG_3300001768_000005|3300001768|supr62_10002465	40.4	94	6.9e-16	78.6	0.988636	0.560241
KT151959_105	AcrIIA7	CRISPR-Cas			IMGVR_UViG_3300001769_000003|3300001769|supr60_10000785	40.4	94	6.9e-16	78.6	0.988636	0.560241
KT151959_105	AcrIIA7	CRISPR-Cas			IMGVR_UViG_3300001771_000008|3300001771|Beebe_10001835	40.4	94	6.9e-16	78.6	0.988636	0.560241
KT151959_105	AcrIIA7	CRISPR-Cas			IMGVR_UViG_3300001776_000002|3300001776|supr47_10001745	40.4	94	6.9e-16	78.6	0.988636	0.560241
KT151959_105	AcrIIA7	CRISPR-Cas			IMGVR_UViG_3300001780_000005|3300001780|supr46_10001915	40.4	94	6.9e-16	78.6	0.988636	0.560241
KT151959_105	AcrIIA7	CRISPR-Cas			IMGVR_UViG_3300001781_000038|3300001781|Deep_10003775	40.4	94	6.9e-16	78.6	0.988636	0.560241
KT151959_105	AcrIIA7	CRISPR-Cas			IMGVR_UViG_3300001783_000005|3300001783|Vondamm_100002975	40.4	94	6.9e-16	78.6	0.988636	0.560241
KT151959_105	AcrIIA7	CRISPR-Cas			IMGVR_UViG_3300001835_000031|3300001835|shallow_10004115	40.4	94	6.9e-16	78.6	0.988636	0.560241
KT151959_105	AcrIIA7	CRISPR-Cas			IMGVR_UViG_3300001921_000009|3300001921|Shallow_100004115	40.4	94	6.9e-16	78.6	0.988636	0.560241
KT151959_105	AcrIIA7	CRISPR-Cas			IMGVR_UViG_3300004163_000004|3300004163|Ga0066438_100008434	40.4	94	1.4e-13	70.9	0.977273	0.547619
KT151959_105	AcrIIA7	CRISPR-Cas			IMGVR_UViG_3300004171_000003|3300004171|Ga0066429_100002033	40.4	94	1.4e-13	70.9	0.977273	0.547619
KT151959_105	AcrIIA7	CRISPR-Cas			IMGVR_UViG_3300004172_000008|3300004172|Ga0066430_100059618	40.4	94	1.4e-13	70.9	0.977273	0.547619
KT151959_105	AcrIIA7	CRISPR-Cas			IMGVR_UViG_3300005657_000057|3300005657|Ga0073903_100049027	40.4	99	7.7e-15	75.1	0.977273	0.565714
KT151959_105	AcrIIA7	CRISPR-Cas			IMGVR_UViG_3300005659_000117|3300005659|Ga0073900_100060442	40.4	99	7.7e-15	75.1	0.977273	0.565714
KT151959_105	AcrIIA7	CRISPR-Cas			IMGVR_UViG_3300020472_003252|3300020472|Ga0211579_1000610111	40.4	94	6.9e-16	78.6	0.988636	0.560241
KT151959_105	AcrIIA7	CRISPR-Cas			IMGVR_UViG_3300024930_000001|3300024930|Ga0207971_10013838	40.4	94	1.4e-13	70.9	0.977273	0.547619
KT151959_105	AcrIIA7	CRISPR-Cas			IMGVR_UViG_3300024939_000005|3300024939|Ga0208265_10043612	40.4	94	1.4e-13	70.9	0.977273	0.547619
KT151959_105	AcrIIA7	CRISPR-Cas			IMGVR_UViG_3300024946_000002|3300024946|Ga0208630_10004785	40.4	94	1.4e-13	70.9	0.977273	0.547619
KT151959_105	AcrIIA7	CRISPR-Cas			IMGVR_UViG_3300024961_000001|3300024961|Ga0208883_10014834	40.4	94	1.4e-13	70.9	0.977273	0.547619
KT151959_105	AcrIIA7	CRISPR-Cas			IMGVR_UViG_3300028805_000309|3300028805|Ga0247608_100013493	40.4	99	4.1e-16	79.3	0.965909	0.61875
KT151959_105	AcrIIA7	CRISPR-Cas			IMGVR_UViG_3300028887_002460|3300028887|Ga0265299_1000484827	40.4	94	2.9e-14	73.2	0.965909	0.979167
KT151959_105	AcrIIA7	CRISPR-Cas			IMGVR_UViG_3300031993_000218|3300031993|Ga0310696_1000107947	40.4	94	2.9e-14	73.2	0.965909	0.979167
KT151959_105	AcrIIA7	CRISPR-Cas			IMGVR_UViG_3300031994_000025|3300031994|Ga0310691_1000014814	40.4	99	4.1e-16	79.3	0.965909	0.61875
KT151959_105	AcrIIA7	CRISPR-Cas			IMGVR_UViG_3300033066_000482|3300033066|Ga0364482_1006938	40.4	94	7.2e-13	68.6	0.988636	0.552941
KT151959_105	AcrIIA7	CRISPR-Cas			IMGVR_UViG_3300033463_000683|3300033463|Ga0310690_100023494	40.4	94	2.9e-14	73.2	0.965909	0.979167
KT151959_105	AcrIIA7	CRISPR-Cas			IMGVR_UViG_3300043449_001774|3300043449|Ga0451725_0000909_6578_7072	40.4	89	8.5e-14	71.6	0.977273	0.536585
KT151959_105	AcrIIA7	CRISPR-Cas			IMGVR_UViG_3300020045_018399|3300020045|Ga0206662_100172022	40.3	119	2.5e-18	86.7	0.988636	0.572165
KT151959_105	AcrIIA7	CRISPR-Cas			IMGVR_UViG_2894625894_000003|2894625894|2894630845	40.2	102	7.4e-18	85.1	0.977273	0.990291
KT151959_105	AcrIIA7	CRISPR-Cas			IMGVR_UViG_3300000736_000147|3300000736|JGI12547J11936_100013735	40.2	92	7.7e-15	75.1	0.965909	0.851852
KT151959_105	AcrIIA7	CRISPR-Cas			IMGVR_UViG_3300007985_000255|3300007985|Ga0100381_102173211	40.2	97	3.8e-14	72.8	0.988636	0.542373
KT151959_105	AcrIIA7	CRISPR-Cas			IMGVR_UViG_3300007988_000219|3300007988|Ga0100402_10115265	40.2	97	3.8e-14	72.8	0.988636	0.542373
KT151959_105	AcrIIA7	CRISPR-Cas			IMGVR_UViG_3300008001_000110|3300008001|Ga0100389_101042210	40.2	97	3.8e-14	72.8	0.988636	0.542373
KT151959_105	AcrIIA7	CRISPR-Cas			IMGVR_UViG_3300008003_000147|3300008003|Ga0100391_100820112	40.2	97	3.8e-14	72.8	0.988636	0.542373
KT151959_105	AcrIIA7	CRISPR-Cas			IMGVR_UViG_3300008004_000134|3300008004|Ga0100395_10091604	40.2	97	3.8e-14	72.8	0.988636	0.542373
KT151959_105	AcrIIA7	CRISPR-Cas			IMGVR_UViG_3300008009_000232|3300008009|Ga0100394_101922710	40.2	97	3.8e-14	72.8	0.988636	0.542373
KT151959_105	AcrIIA7	CRISPR-Cas			IMGVR_UViG_3300008017_000179|3300008017|Ga0100383_101066310	40.2	97	3.8e-14	72.8	0.988636	0.542373
KT151959_105	AcrIIA7	CRISPR-Cas			IMGVR_UViG_3300008086_000219|3300008086|Ga0100388_100189432	40.2	97	3.8e-14	72.8	0.988636	0.542373
KT151959_105	AcrIIA7	CRISPR-Cas			IMGVR_UViG_3300008095_000203|3300008095|Ga0100392_102076711	40.2	97	3.8e-14	72.8	0.988636	0.542373
KT151959_105	AcrIIA7	CRISPR-Cas			IMGVR_UViG_3300009873_000002|3300009873|Ga0131077_10000361120	40.2	92	3.6e-12	66.2	0.943182	0.957895
KT151959_105	AcrIIA7	CRISPR-Cas			IMGVR_UViG_3300020043_004799|3300020043|Ga0206655_100004750	40.2	92	5.1e-11	62.4	0.977273	0.98913
KT151959_105	AcrIIA7	CRISPR-Cas			IMGVR_UViG_3300025016_000109|3300025016|Ga0210014_10099712	40.2	97	3.8e-14	72.8	0.988636	0.542373
KT151959_105	AcrIIA7	CRISPR-Cas			IMGVR_UViG_3300025017_000023|3300025017|Ga0210022_100313918	40.2	97	3.8e-14	72.8	0.988636	0.542373
KT151959_105	AcrIIA7	CRISPR-Cas			IMGVR_UViG_3300025018_001086|3300025018|Ga0210043_100504311	40.2	97	3.8e-14	72.8	0.988636	0.542373
KT151959_105	AcrIIA7	CRISPR-Cas			IMGVR_UViG_3300025034_000174|3300025034|Ga0210041_10049233	40.2	97	3.8e-14	72.8	0.988636	0.542373
KT151959_105	AcrIIA7	CRISPR-Cas			IMGVR_UViG_3300025035_000191|3300025035|Ga0210011_10030815	40.2	97	3.8e-14	72.8	0.988636	0.542373
KT151959_105	AcrIIA7	CRISPR-Cas			IMGVR_UViG_3300025126_000171|3300025126|Ga0210025_101126713	40.2	97	3.8e-14	72.8	0.988636	0.542373
KT151959_105	AcrIIA7	CRISPR-Cas			IMGVR_UViG_3300025129_000149|3300025129|Ga0210027_100773310	40.2	97	3.8e-14	72.8	0.988636	0.542373
KT151959_105	AcrIIA7	CRISPR-Cas			IMGVR_UViG_3300025158_000115|3300025158|Ga0210012_10036632	40.2	97	3.8e-14	72.8	0.988636	0.542373
KT151959_105	AcrIIA7	CRISPR-Cas			IMGVR_UViG_3300025288_000274|3300025288|Ga0210044_100148987	40.2	97	3.8e-14	72.8	0.988636	0.542373
KT151959_105	AcrIIA7	CRISPR-Cas			IMGVR_UViG_3300025837_000039|3300025837|Ga0210016_100350410	40.2	97	3.8e-14	72.8	0.988636	0.542373
KT151959_105	AcrIIA7	CRISPR-Cas			IMGVR_UViG_3300025841_000054|3300025841|Ga0210028_100444612	40.2	97	3.8e-14	72.8	0.988636	0.542373
KT151959_105	AcrIIA7	CRISPR-Cas			IMGVR_UViG_3300025842_000145|3300025842|Ga0210054_101022012	40.2	97	3.8e-14	72.8	0.988636	0.542373
KT151959_105	AcrIIA7	CRISPR-Cas			IMGVR_UViG_3300045988_177042|3300045988|Ga0495776_053012_96114_96410	40.2	97	4.2e-13	69.3	0.977273	0.969388
KT151959_105	AcrIIA7	CRISPR-Cas			MGV-GENOME-0373639_106	40.2	97	4.2e-13	69.3	0.977273	0.969388
KT151959_105	AcrIIA7	CRISPR-Cas			uvig_234223_18	40.2	102	5.7e-18	85.5	0.977273	0.980769
KT151959_105	AcrIIA7	CRISPR-Cas			uvig_412426_21	40.2	97	1.1e-13	71.2	0.977273	0.969388
KT151959_105	APIS029	Thoeris	CLAN031	Thoeris	IMGVR_UViG_2811995041_000001|2811995041|2812924308	40.2	87	1.9e-13	70.5	0.977273	0.988235
KT151959_105	APIS052		CLAN031	Thoeris	IMGVR_UViG_3300012991_000489|3300012991|Ga0157148_10003866	40.2	92	4.2e-13	69.3	1	0.539394
KT151959_105	AcrIIA7	CRISPR-Cas			IMGVR_UViG_2518645577_000004|2518645577|2518895476	40	90	2.6e-10	60.1	0.977273	0.987952
KT151959_105	AcrIIA7	CRISPR-Cas			IMGVR_UViG_2522572172_000001|2522572172|2523154203	40	90	2.6e-10	60.1	0.977273	0.987952
KT151959_105	AcrIIA7	CRISPR-Cas			IMGVR_UViG_2545824726_000011|2545824726|2546588213	40	90	2.6e-10	60.1	0.977273	0.987952
KT151959_105	AcrIIA7	CRISPR-Cas			IMGVR_UViG_2561511195_000003|2561511195|2562441394	40	90	2.6e-10	60.1	0.977273	0.987952
KT151959_105	AcrIIA7	CRISPR-Cas			IMGVR_UViG_2568526216_000007|2568526216|2569268194	40	90	2.6e-10	60.1	0.977273	0.987952
KT151959_105	AcrIIA7	CRISPR-Cas			IMGVR_UViG_2574180438_000007|2574180438|2576800729	40	95	2.5e-13	70.1	0.977273	0.522222
KT151959_105	AcrIIA7	CRISPR-Cas			IMGVR_UViG_2595698237_000004|2595698237|2596376662	40	95	2.5e-13	70.1	0.977273	0.522222
KT151959_105	AcrIIA7	CRISPR-Cas			IMGVR_UViG_2606217774_000004|2606217774|2608523777	40	95	2.5e-13	70.1	0.977273	0.522222
KT151959_105	AcrIIA7	CRISPR-Cas			IMGVR_UViG_2627854229_000005|2627854229|2630723423	40	90	2.6e-10	60.1	0.977273	0.987952
KT151959_105	AcrIIA7	CRISPR-Cas			IMGVR_UViG_2643221507_000006|2643221507|2643609851	40	95	2.5e-13	70.1	0.977273	0.522222
KT151959_105	AcrIIA7	CRISPR-Cas			IMGVR_UViG_2643221729_000007|2643221729|2644705625	40	90	2.6e-10	60.1	0.977273	0.987952
KT151959_105	AcrIIA7	CRISPR-Cas			IMGVR_UViG_2643221730_000005|2643221730|2644710318	40	90	2.6e-10	60.1	0.977273	0.987952
KT151959_105	AcrIIA7	CRISPR-Cas			IMGVR_UViG_2645727880_000004|2645727880|2647378222	40	90	2.6e-10	60.1	0.977273	0.987952
KT151959_105	AcrIIA7	CRISPR-Cas			IMGVR_UViG_2651869816_000013|2651869816|2652967847	40	90	2.6e-10	60.1	0.977273	0.987952
KT151959_105	AcrIIA7	CRISPR-Cas			IMGVR_UViG_2698536665_000007|2698536665|2700006204	40	90	2.6e-10	60.1	0.977273	0.987952
KT151959_105	AcrIIA7	CRISPR-Cas			IMGVR_UViG_2791355477_000009|2791355477|2794405484	40	90	2.6e-10	60.1	0.977273	0.987952
KT151959_105	AcrIIA7	CRISPR-Cas			IMGVR_UViG_2818991443_000005|2818991443|2819580672	40	90	2.6e-10	60.1	0.977273	0.987952
KT151959_105	AcrIIA7	CRISPR-Cas			IMGVR_UViG_2912849059_000002|2912849059|2912849636	40	90	2.6e-10	60.1	0.977273	0.987952
KT151959_105	AcrIIA7	CRISPR-Cas			IMGVR_UViG_2916873227_000005|2916873227|2916877235	40	90	2.6e-10	60.1	0.977273	0.987952
KT151959_105	AcrIIA7	CRISPR-Cas			IMGVR_UViG_2923108719_000004|2923108719|2923109085	40	90	2.6e-10	60.1	0.977273	0.987952
KT151959_105	AcrIIA7	CRISPR-Cas			IMGVR_UViG_3300000276_000009|3300000276|EM166_10003413	40	100	5.3e-16	79	0.954545	0.666667
KT151959_105	AcrIIA7	CRISPR-Cas			IMGVR_UViG_3300003103_000074|3300003103|Ga0052260_10055935	40	90	3.2e-13	69.7	0.977273	0.546012
KT151959_105	AcrIIA7	CRISPR-Cas			IMGVR_UViG_3300004241_000015|3300004241|Ga0066604_1000009310	40	105	1e-14	74.7	0.965909	0.875
KT151959_105	AcrIIA7	CRISPR-Cas			IMGVR_UViG_3300027719_000005|3300027719|Ga0209467_100040830	40	105	1e-14	74.7	0.965909	0.875
KT151959_105	AcrIIA7	CRISPR-Cas			IMGVR_UViG_3300029305_001521|3300029305|Ga0307249_100564433	40	95	1.1e-13	71.2	0.977273	0.513514
KT151959_105	AcrIIA7	CRISPR-Cas			IMGVR_UViG_3300029840_000081|3300029840|Ga0245268_1044372	40	100	5.3e-16	79	0.954545	0.666667
KT151959_105	AcrIIA7	CRISPR-Cas			IMGVR_UViG_3300031555_001557|3300031555|Ga0318466_101350172	40	95	1.1e-13	71.2	0.977273	0.513514
KT151959_105	AcrIIA7	CRISPR-Cas			IMGVR_UViG_3300035034_003887|3300035034|Ga0374946_240198_1483_1785	40	95	3.1e-16	79.7	0.943182	0.95
KT151959_105	AcrIIA7	CRISPR-Cas			IMGVR_UViG_3300037067_002788|3300037067|Ga0378408_0000649_38886_39194	40	105	3.1e-16	79.7	0.988636	1
KT151959_105	AcrIIA7	CRISPR-Cas			IMGVR_UViG_3300045988_118279|3300045988|Ga0495776_026823_54852_55304	40	100	5.3e-16	79	0.954545	0.666667
KT151959_105	AcrIIA7	CRISPR-Cas			IMGVR_UViG_3300045988_119318|3300045988|Ga0495776_028185_48413_48865	40	100	5.3e-16	79	0.954545	0.666667
KT151959_105	AcrIIA7	CRISPR-Cas			IMGVR_UViG_3300045988_125993|3300045988|Ga0495776_039015_54857_55309	40	100	5.3e-16	79	0.954545	0.666667
KT151959_105	AcrIIA7	CRISPR-Cas			IMGVR_UViG_3300045988_131981|3300045988|Ga0495776_160399_15841_16293	40	100	5.3e-16	79	0.954545	0.666667
KT151959_105	AcrIIA7	CRISPR-Cas			IMGVR_UViG_3300045988_133666|3300045988|Ga0495776_098591_820_1272	40	100	5.3e-16	79	0.954545	0.666667
KT151959_105	AcrIIA7	CRISPR-Cas			IMGVR_UViG_3300045988_136702|3300045988|Ga0495776_151546_16497_16949	40	100	5.3e-16	79	0.954545	0.666667
KT151959_105	AcrIIA7	CRISPR-Cas			IMGVR_UViG_3300045988_138451|3300045988|Ga0495776_163294_51317_51769	40	100	5.3e-16	79	0.954545	0.666667
KT151959_105	AcrIIA7	CRISPR-Cas			IMGVR_UViG_3300045988_146173|3300045988|Ga0495776_050963_67590_68042	40	100	5.3e-16	79	0.954545	0.666667
KT151959_105	AcrIIA7	CRISPR-Cas			IMGVR_UViG_3300045988_146625|3300045988|Ga0495776_164581_7424_7876	40	100	5.3e-16	79	0.954545	0.666667
KT151959_105	AcrIIA7	CRISPR-Cas			IMGVR_UViG_643886085_000007|643886085|644678214	40	90	2.6e-10	60.1	0.977273	0.987952
KT151959_105	AcrIIA7	CRISPR-Cas			IMGVR_UViG_643886091_000009|643886091|644646848	40	90	2.6e-10	60.1	0.977273	0.987952
KT151959_105	AcrIIA7	CRISPR-Cas			IMGVR_UViG_643886171_000005|643886171|644640432	40	90	2.6e-10	60.1	0.977273	0.987952
KT151959_105	AcrIIA7	CRISPR-Cas			IMGVR_UViG_651053003_000003|651053003|651101482	40	90	2.6e-10	60.1	0.977273	0.987952
KT151959_105	AcrIIA7	CRISPR-Cas			MGV-GENOME-0298360_4	40	100	5.3e-16	79	0.954545	0.666667
KT151959_105	AcrIIA7	CRISPR-Cas			MGV-GENOME-0307695_65	40	100	5.3e-16	79	0.954545	0.666667
KT151959_105	AcrIIA7	CRISPR-Cas			MGV-GENOME-0324235_75	40	100	5.3e-16	79	0.954545	0.666667
KT151959_105	AcrIIA7	CRISPR-Cas			MGV-GENOME-0330763_28	40	100	5.3e-16	79	0.954545	0.666667
KT151959_105	AcrIIA7	CRISPR-Cas			MGV-GENOME-0344788_95	40	100	5.3e-16	79	0.954545	0.666667
KT151959_105	AcrIIA7	CRISPR-Cas			MGV-GENOME-0346358_71	40	100	5.3e-16	79	0.954545	0.666667
KT151959_105	AcrIIA7	CRISPR-Cas			MGV-GENOME-0346893_30	40	100	5.3e-16	79	0.954545	0.666667
KT151959_105	AcrIIA7	CRISPR-Cas			MGV-GENOME-0369359_17	40	100	5.3e-16	79	0.954545	0.666667
KT151959_105	AcrIIA7	CRISPR-Cas			MGV-GENOME-4427247_75	40	100	5.3e-16	79	0.954545	0.666667
KT151959_105	AcrIIA7	CRISPR-Cas			uvig_202592_35	40	85	9.4e-13	68.2	0.965909	0.650794
KT151959_105	AcrIIA7	CRISPR-Cas			uvig_500163_29	40	100	5.3e-16	79	0.954545	0.666667
KT151959_105	AcrIIA7	CRISPR-Cas			WP_003269488.1	40	90	2.6e-10	60.1	0.977273	0.987952
KT151959_105	APIS029	Thoeris	CLAN031	Thoeris	IMGVR_UViG_2619618821_000002|2619618821|2619657085	40	90	2.5e-13	70.1	0.977273	1
KT151959_105	AcrIIA7	CRISPR-Cas			IMGVR_UViG_2857898870_000002|2857898870|2857901641	39.8	98	8.2e-17	81.6	0.977273	0.632258
KT151959_105	AcrIIA7	CRISPR-Cas			IMGVR_UViG_2876094201_000001|2876094201|2876096764	39.8	98	8.2e-17	81.6	0.977273	0.586826
KT151959_105	AcrIIA7	CRISPR-Cas			IMGVR_UViG_2918269953_000001|2918269953|2918270404	39.8	93	1.2e-15	77.8	0.977273	0.492063
KT151959_105	AcrIIA7	CRISPR-Cas			IMGVR_UViG_2928256362_000002|2928256362|2928257678	39.8	93	1.2e-15	77.8	0.977273	0.492063
KT151959_105	AcrIIA7	CRISPR-Cas			IMGVR_UViG_3300006296_000057|3300006296|Ga0099628_100012117	39.8	98	8.2e-17	81.6	0.977273	0.586826
KT151959_105	AcrIIA7	CRISPR-Cas			IMGVR_UViG_3300007969_000105|3300007969|Ga0114312_100020119	39.8	98	8.2e-17	81.6	0.977273	0.586826
KT151959_105	AcrIIA7	CRISPR-Cas			IMGVR_UViG_3300008497_000244|3300008497|Ga0111011_10010131	39.8	98	8.2e-17	81.6	0.977273	0.586826
KT151959_105	AcrIIA7	CRISPR-Cas			IMGVR_UViG_3300008619_000046|3300008619|Ga0111235_1015333	39.8	98	8.2e-17	81.6	0.977273	0.586826
KT151959_105	AcrIIA7	CRISPR-Cas			IMGVR_UViG_3300010261_000169|3300010261|Ga0129309_100009848	39.8	98	8.2e-17	81.6	0.977273	0.586826
KT151959_105	AcrIIA7	CRISPR-Cas			IMGVR_UViG_3300010280_000219|3300010280|Ga0129308_10044371	39.8	98	6.3e-17	82	0.977273	0.771654
KT151959_105	AcrIIA7	CRISPR-Cas			IMGVR_UViG_3300010348_000150|3300010348|Ga0116255_100103828	39.8	108	4.1e-16	79.3	0.954545	0.562162
KT151959_105	AcrIIA7	CRISPR-Cas			IMGVR_UViG_3300020036_002120|3300020036|Ga0206648_100194613	39.8	88	1.5e-15	77.4	0.977273	0.946237
KT151959_105	AcrIIA7	CRISPR-Cas			IMGVR_UViG_3300020046_001063|3300020046|Ga0206646_10021287	39.8	88	1.5e-15	77.4	0.977273	0.946237
KT151959_105	AcrIIA7	CRISPR-Cas			IMGVR_UViG_3300020049_002664|3300020049|Ga0206652_100034421	39.8	88	1.5e-15	77.4	0.977273	0.946237
KT151959_105	AcrIIA7	CRISPR-Cas			IMGVR_UViG_3300020049_003865|3300020049|Ga0206652_10002853	39.8	98	8.5e-14	71.6	0.977273	0.95098
KT151959_105	AcrIIA7	CRISPR-Cas			IMGVR_UViG_3300020050_005109|3300020050|Ga0206642_100087820	39.8	88	1.5e-15	77.4	0.977273	0.946237
KT151959_105	AcrIIA7	CRISPR-Cas			IMGVR_UViG_3300022744_000262|3300022744|Ga0228700_10032338	39.8	93	5.9e-15	75.5	0.988636	0.958333
KT151959_105	AcrIIA7	CRISPR-Cas			IMGVR_UViG_3300025691_000082|3300025691|Ga0208826_10030609	39.8	108	4.1e-16	79.3	0.954545	0.562162
KT151959_105	AcrIIA7	CRISPR-Cas			IMGVR_UViG_3300027851_000034|3300027851|Ga0209066_100005343	39.8	98	6.7e-11	62	0.977273	0.54491
KT151959_105	AcrIIA7	CRISPR-Cas			IMGVR_UViG_3300029081_000045|3300029081|Ga0169209_100007169	39.8	98	8.2e-17	81.6	0.977273	0.586826
KT151959_105	AcrIIA7	CRISPR-Cas			IMGVR_UViG_3300029088_000021|3300029088|Ga0169204_10040026	39.8	98	8.2e-17	81.6	0.977273	0.586826
KT151959_105	AcrIIA7	CRISPR-Cas			IMGVR_UViG_3300029101_000233|3300029101|Ga0169212_10007615	39.8	98	8.2e-17	81.6	0.977273	0.586826
KT151959_105	AcrIIA7	CRISPR-Cas			IMGVR_UViG_3300029203_000038|3300029203|Ga0168704_1014334	39.8	98	8.2e-17	81.6	0.977273	0.586826
KT151959_105	AcrIIA7	CRISPR-Cas			IMGVR_UViG_3300029208_000174|3300029208|Ga0168729_10003653	39.8	98	8.2e-17	81.6	0.977273	0.796748
KT151959_105	AcrIIA7	CRISPR-Cas			IMGVR_UViG_3300029353_000133|3300029353|Ga0243845_10221614	39.8	98	8.2e-17	81.6	0.977273	0.586826
KT151959_105	AcrIIA7	CRISPR-Cas			IMGVR_UViG_3300029357_000305|3300029357|Ga0243847_100002217	39.8	98	8.2e-17	81.6	0.977273	0.586826
KT151959_105	AcrIIA7	CRISPR-Cas			IMGVR_UViG_3300029498_000096|3300029498|Ga0244218_10006169	39.8	98	8.2e-17	81.6	0.977273	0.586826
KT151959_105	AcrIIA7	CRISPR-Cas			IMGVR_UViG_3300029623_000186|3300029623|Ga0245138_100462814	39.8	98	8.2e-17	81.6	0.977273	0.583333
KT151959_105	AcrIIA7	CRISPR-Cas			IMGVR_UViG_3300029672_000024|3300029672|Ga0243361_10130218	39.8	98	8.2e-17	81.6	0.977273	0.586826
KT151959_105	AcrIIA7	CRISPR-Cas			IMGVR_UViG_3300029719_000299|3300029719|Ga0245179_100005560	39.8	98	8.2e-17	81.6	0.977273	0.586826
KT151959_105	AcrIIA7	CRISPR-Cas			IMGVR_UViG_3300029759_000294|3300029759|Ga0243843_100047123	39.8	98	8.2e-17	81.6	0.977273	0.586826
KT151959_105	AcrIIA7	CRISPR-Cas			IMGVR_UViG_3300029765_000237|3300029765|Ga0243842_100016122	39.8	98	8.2e-17	81.6	0.977273	0.586826
KT151959_105	AcrIIA7	CRISPR-Cas			IMGVR_UViG_3300029846_000220|3300029846|Ga0245279_10000555	39.8	98	8.2e-17	81.6	0.977273	0.796748
KT151959_105	AcrIIA7	CRISPR-Cas			IMGVR_UViG_3300033120_000946|3300033120|Ga0364481_103662	39.8	88	2.3e-11	63.5	0.920455	0.475676
KT151959_105	AcrIIA7	CRISPR-Cas			IMGVR_UViG_3300042565_001877|3300042565|Ga0453076_0000303_1968_2471	39.8	93	1.9e-13	70.5	0.977273	0.54491
KT151959_105	AcrIIA7	CRISPR-Cas			IMGVR_UViG_3300044678_001403|3300044678|Ga0453933_0000223_15567_16070	39.8	93	1.9e-13	70.5	0.977273	0.54491
KT151959_105	AcrIIA7	CRISPR-Cas			IMGVR_UViG_3300044695_003674|3300044695|Ga0453119_0000475_14233_14736	39.8	93	1.9e-13	70.5	0.977273	0.54491
KT151959_105	AcrIIA7	CRISPR-Cas			IMGVR_UViG_3300045988_089272|3300045988|Ga0495776_155926_61553_62056	39.8	98	8.2e-17	81.6	0.977273	0.586826
KT151959_105	AcrIIA7	CRISPR-Cas			IMGVR_UViG_3300045988_093271|3300045988|Ga0495776_090683_51580_52083	39.8	98	8.2e-17	81.6	0.977273	0.586826
KT151959_105	AcrIIA7	CRISPR-Cas			IMGVR_UViG_3300045988_098491|3300045988|Ga0495776_186524_62775_63278	39.8	98	8.2e-17	81.6	0.977273	0.586826
KT151959_105	AcrIIA7	CRISPR-Cas			IMGVR_UViG_3300045988_106343|3300045988|Ga0495776_149180_7204_7707	39.8	98	8.2e-17	81.6	0.977273	0.586826
KT151959_105	AcrIIA7	CRISPR-Cas			IMGVR_UViG_3300045988_126548|3300045988|Ga0495776_136753_72625_73128	39.8	98	8.2e-17	81.6	0.977273	0.586826
KT151959_105	AcrIIA7	CRISPR-Cas			IMGVR_UViG_3300045988_132725|3300045988|Ga0495776_016433_9698_10201	39.8	98	8.2e-17	81.6	0.977273	0.586826
KT151959_105	AcrIIA7	CRISPR-Cas			IMGVR_UViG_3300045988_133401|3300045988|Ga0495776_016430_9698_10201	39.8	98	8.2e-17	81.6	0.977273	0.586826
KT151959_105	AcrIIA7	CRISPR-Cas			IMGVR_UViG_3300045988_133719|3300045988|Ga0495776_016431_9684_10187	39.8	98	8.2e-17	81.6	0.977273	0.586826
KT151959_105	AcrIIA7	CRISPR-Cas			IMGVR_UViG_3300045988_134763|3300045988|Ga0495776_178835_81325_81696	39.8	98	8.2e-17	81.6	0.977273	0.796748
KT151959_105	AcrIIA7	CRISPR-Cas			IMGVR_UViG_3300045988_138496|3300045988|Ga0495776_178804_84081_84584	39.8	98	8.2e-17	81.6	0.977273	0.586826
KT151959_105	AcrIIA7	CRISPR-Cas			IMGVR_UViG_3300047328_000100|3300047328|Ga0495334_0000078_74580_75104	39.8	93	6.5e-14	72	0.977273	0.528736
KT151959_105	AcrIIA7	CRISPR-Cas			IMGVR_UViG_7000000012_000016|7000000012|SRS018313_Baylor_scaffold_9113__gene_12610	39.8	98	8.2e-17	81.6	0.977273	0.586826
KT151959_105	AcrIIA7	CRISPR-Cas			IMGVR_UViG_7000000372_000199|7000000372|SRS045713_WUGC_scaffold_43563__gene_77594	39.8	98	8.2e-17	81.6	0.977273	0.586826
KT151959_105	AcrIIA7	CRISPR-Cas			IMGVR_UViG_7000000385_000006|7000000385|C1840709__gene_151254	39.8	98	8.2e-17	81.6	0.977273	0.586826
KT151959_105	AcrIIA7	CRISPR-Cas			IMGVR_UViG_7000000441_000249|7000000441|SRS015794_Baylor_scaffold_5846__gene_11659	39.8	98	8.2e-17	81.6	0.977273	0.586826
KT151959_105	AcrIIA7	CRISPR-Cas			IMGVR_UViG_7000000587_000037|7000000587|SRS023971_Baylor_scaffold_5921__gene_24887	39.8	98	8.2e-17	81.6	0.977273	0.586826
KT151959_105	AcrIIA7	CRISPR-Cas			MGV-GENOME-0334775_49	39.8	98	8.2e-17	81.6	0.977273	0.586826
KT151959_105	AcrIIA7	CRISPR-Cas			MGV-GENOME-0344782_62	39.8	98	8.2e-17	81.6	0.977273	0.586826
KT151959_105	AcrIIA7	CRISPR-Cas			MGV-GENOME-0350900_61	39.8	98	8.2e-17	81.6	0.977273	0.586826
KT151959_105	AcrIIA7	CRISPR-Cas			MGV-GENOME-0353873_75	39.8	98	8.2e-17	81.6	0.977273	0.586826
KT151959_105	AcrIIA7	CRISPR-Cas			MGV-GENOME-0354460_8	39.8	98	8.2e-17	81.6	0.977273	0.586826
KT151959_105	AcrIIA7	CRISPR-Cas			MGV-GENOME-0362507_89	39.8	98	8.2e-17	81.6	0.977273	0.586826
KT151959_105	AcrIIA7	CRISPR-Cas			MGV-GENOME-0362703_84	39.8	98	8.2e-17	81.6	0.977273	0.796748
KT151959_105	AcrIIA7	CRISPR-Cas			MGV-GENOME-0370824_10	39.8	98	8.2e-17	81.6	0.977273	0.586826
KT151959_105	AcrIIA7	CRISPR-Cas			MGV-GENOME-0370825_10	39.8	98	8.2e-17	81.6	0.977273	0.586826
KT151959_105	AcrIIA7	CRISPR-Cas			MGV-GENOME-0370831_10	39.8	98	8.2e-17	81.6	0.977273	0.586826
KT151959_105	AcrIIA7	CRISPR-Cas			MGYG000021942_00794	39.8	98	8.2e-17	81.6	0.977273	0.586826
KT151959_105	AcrIIA7	CRISPR-Cas			uvig_120123_10	39.8	98	8.2e-17	81.6	0.977273	0.586826
KT151959_105	AcrIIA7	CRISPR-Cas			uvig_189729_116	39.8	98	8.2e-17	81.6	0.977273	0.796748
KT151959_105	AcrIIA7	CRISPR-Cas			uvig_202274_10	39.8	98	8.2e-17	81.6	0.977273	0.586826
KT151959_105	AcrIIA7	CRISPR-Cas			uvig_456898_11	39.8	98	8.2e-17	81.6	0.977273	0.586826
KT151959_105	AcrIIA7	CRISPR-Cas			WP_057319626.1	39.8	98	8.2e-17	81.6	0.977273	0.586826
KT151959_105	APIS029	Thoeris	CLAN031	Thoeris	IMGVR_UViG_2660238302_000002|2660238302|2661840062	39.8	88	4.2e-13	69.3	0.977273	0.809524
KT151959_105	APIS029	Thoeris	CLAN031	Thoeris	IMGVR_UViG_3300011903_000001|3300011903|Ga0121605_10004893	39.8	88	3.2e-13	69.7	0.977273	0.988372
KT151959_105	AcrIIA7	CRISPR-Cas			IMGVR_UViG_2513237265_000007|2513237265|2514283970	39.6	101	2.5e-13	70.1	0.977273	0.563218
KT151959_105	AcrIIA7	CRISPR-Cas			IMGVR_UViG_2537562102_000011|2537562102|2539807126	39.6	101	2.5e-13	70.1	0.977273	0.563218
KT151959_105	AcrIIA7	CRISPR-Cas			IMGVR_UViG_2541047051_000007|2541047051|2541593414	39.6	101	2.5e-13	70.1	0.977273	0.563218
KT151959_105	AcrIIA7	CRISPR-Cas			IMGVR_UViG_2541047052_000007|2541047052|2541594567	39.6	101	2.5e-13	70.1	0.977273	0.563218
KT151959_105	AcrIIA7	CRISPR-Cas			IMGVR_UViG_2541047058_000008|2541047058|2541632754	39.6	101	2.5e-13	70.1	0.977273	0.563218
KT151959_105	AcrIIA7	CRISPR-Cas			IMGVR_UViG_2541047059_000009|2541047059|2541636637	39.6	101	2.5e-13	70.1	0.977273	0.563218
KT151959_105	AcrIIA7	CRISPR-Cas			IMGVR_UViG_2541047060_000007|2541047060|2541640128	39.6	101	2.5e-13	70.1	0.977273	0.563218
KT151959_105	AcrIIA7	CRISPR-Cas			IMGVR_UViG_2541047061_000008|2541047061|2541649583	39.6	101	2.5e-13	70.1	0.977273	0.563218
KT151959_105	AcrIIA7	CRISPR-Cas			IMGVR_UViG_2541047063_000008|2541047063|2541657746	39.6	101	2.5e-13	70.1	0.977273	0.563218
KT151959_105	AcrIIA7	CRISPR-Cas			IMGVR_UViG_2541047064_000007|2541047064|2541663057	39.6	101	2.5e-13	70.1	0.977273	0.563218
KT151959_105	AcrIIA7	CRISPR-Cas			IMGVR_UViG_2541047065_000008|2541047065|2541672519	39.6	101	2.5e-13	70.1	0.977273	0.563218
KT151959_105	AcrIIA7	CRISPR-Cas			IMGVR_UViG_2541047067_000008|2541047067|2541683998	39.6	101	2.5e-13	70.1	0.977273	0.563218
KT151959_105	AcrIIA7	CRISPR-Cas			IMGVR_UViG_2541047070_000008|2541047070|2541696435	39.6	101	2.5e-13	70.1	0.977273	0.563218
KT151959_105	AcrIIA7	CRISPR-Cas			IMGVR_UViG_2541047071_000008|2541047071|2541705670	39.6	101	2.5e-13	70.1	0.977273	0.563218
KT151959_105	AcrIIA7	CRISPR-Cas			IMGVR_UViG_2541047073_000008|2541047073|2541717722	39.6	101	2.5e-13	70.1	0.977273	0.563218
KT151959_105	AcrIIA7	CRISPR-Cas			IMGVR_UViG_2541047074_000009|2541047074|2541719911	39.6	101	2.5e-13	70.1	0.977273	0.563218
KT151959_105	AcrIIA7	CRISPR-Cas			IMGVR_UViG_2541047076_000008|2541047076|2541734095	39.6	101	2.5e-13	70.1	0.977273	0.563218
KT151959_105	AcrIIA7	CRISPR-Cas			IMGVR_UViG_2541047078_000008|2541047078|2541744576	39.6	101	2.5e-13	70.1	0.977273	0.563218
KT151959_105	AcrIIA7	CRISPR-Cas			IMGVR_UViG_2541047972_000007|2541047972|2545392460	39.6	101	2.5e-13	70.1	0.977273	0.563218
KT151959_105	AcrIIA7	CRISPR-Cas			IMGVR_UViG_2541047973_000008|2541047973|2545398858	39.6	101	2.5e-13	70.1	0.977273	0.563218
KT151959_105	AcrIIA7	CRISPR-Cas			IMGVR_UViG_2541047976_000007|2541047976|2545407836	39.6	101	2.5e-13	70.1	0.977273	0.563218
KT151959_105	AcrIIA7	CRISPR-Cas			IMGVR_UViG_2541047977_000009|2541047977|2545412414	39.6	101	2.5e-13	70.1	0.977273	0.563218
KT151959_105	AcrIIA7	CRISPR-Cas			IMGVR_UViG_2541047988_000008|2541047988|2545473373	39.6	101	2.5e-13	70.1	0.977273	0.563218
KT151959_105	AcrIIA7	CRISPR-Cas			IMGVR_UViG_2541047991_000012|2541047991|2545492627	39.6	101	2.5e-13	70.1	0.977273	0.563218
KT151959_105	AcrIIA7	CRISPR-Cas			IMGVR_UViG_2545824681_000008|2545824681|2546382682	39.6	101	2.5e-13	70.1	0.977273	0.563218
KT151959_105	AcrIIA7	CRISPR-Cas			IMGVR_UViG_2545824685_000007|2545824685|2546408087	39.6	101	2.5e-13	70.1	0.977273	0.563218
KT151959_105	AcrIIA7	CRISPR-Cas			IMGVR_UViG_2545824686_000008|2545824686|2546413695	39.6	101	2.5e-13	70.1	0.977273	0.563218
KT151959_105	AcrIIA7	CRISPR-Cas			IMGVR_UViG_2545824781_000017|2545824781|2546787651	39.6	101	2.5e-13	70.1	0.977273	0.563218
KT151959_105	AcrIIA7	CRISPR-Cas			IMGVR_UViG_2563367059_000017|2563367059|2565302758	39.6	101	2.5e-13	70.1	0.977273	0.563218
KT151959_105	AcrIIA7	CRISPR-Cas			IMGVR_UViG_2568526506_000006|2568526506|2570218071	39.6	101	2.5e-13	70.1	0.977273	0.563218
KT151959_105	AcrIIA7	CRISPR-Cas			IMGVR_UViG_2568526637_000003|2568526637|2570650780	39.6	101	2.5e-13	70.1	0.977273	0.563218
KT151959_105	AcrIIA7	CRISPR-Cas			IMGVR_UViG_2571042042_000002|2571042042|2571209051	39.6	101	2.5e-13	70.1	0.977273	0.563218
KT151959_105	AcrIIA7	CRISPR-Cas			IMGVR_UViG_2571042604_000005|2571042604|2573088538	39.6	101	2.5e-13	70.1	0.977273	0.563218
KT151959_105	AcrIIA7	CRISPR-Cas			IMGVR_UViG_2576861159_000004|2576861159|2577439046	39.6	101	2.5e-13	70.1	0.977273	0.563218
KT151959_105	AcrIIA7	CRISPR-Cas			IMGVR_UViG_2576861171_000003|2576861171|2577482441	39.6	101	2.5e-13	70.1	0.977273	0.563218
KT151959_105	AcrIIA7	CRISPR-Cas			IMGVR_UViG_2588253733_000004|2588253733|2588533948	39.6	101	2.5e-13	70.1	0.977273	0.563218
KT151959_105	AcrIIA7	CRISPR-Cas			IMGVR_UViG_2588253737_000003|2588253737|2588549109	39.6	101	2.5e-13	70.1	0.977273	0.563218
KT151959_105	AcrIIA7	CRISPR-Cas			IMGVR_UViG_2588253973_000002|2588253973|2589472841	39.6	101	2.5e-13	70.1	0.977273	0.563218
KT151959_105	AcrIIA7	CRISPR-Cas			IMGVR_UViG_2588254045_000006|2588254045|2589781956	39.6	101	2.5e-13	70.1	0.977273	0.563218
KT151959_105	AcrIIA7	CRISPR-Cas			IMGVR_UViG_2588254048_000004|2588254048|2589794964	39.6	101	2.5e-13	70.1	0.977273	0.563218
KT151959_105	AcrIIA7	CRISPR-Cas			IMGVR_UViG_2590828669_000005|2590828669|2592524878	39.6	101	2.5e-13	70.1	0.977273	0.563218
KT151959_105	AcrIIA7	CRISPR-Cas			IMGVR_UViG_2597489921_000004|2597489921|2597979029	39.6	101	2.5e-13	70.1	0.977273	0.563218
KT151959_105	AcrIIA7	CRISPR-Cas			IMGVR_UViG_2597489922_000004|2597489922|2597983485	39.6	101	2.5e-13	70.1	0.977273	0.563218
KT151959_105	AcrIIA7	CRISPR-Cas			IMGVR_UViG_2597489925_000004|2597489925|2598001256	39.6	101	2.5e-13	70.1	0.977273	0.563218
KT151959_105	AcrIIA7	CRISPR-Cas			IMGVR_UViG_2609459922_000002|2609459922|2610625705	39.6	101	2.5e-13	70.1	0.977273	0.563218
KT151959_105	AcrIIA7	CRISPR-Cas			IMGVR_UViG_2609459923_000002|2609459923|2610630829	39.6	101	2.5e-13	70.1	0.977273	0.563218
KT151959_105	AcrIIA7	CRISPR-Cas			IMGVR_UViG_2609460296_000006|2609460296|2612327848	39.6	101	2.5e-13	70.1	0.977273	0.563218
KT151959_105	AcrIIA7	CRISPR-Cas			IMGVR_UViG_2627853865_000003|2627853865|2629287927	39.6	101	2.5e-13	70.1	0.977273	0.563218
KT151959_105	AcrIIA7	CRISPR-Cas			IMGVR_UViG_2648501876_000005|2648501876|2651632374	39.6	101	2.5e-13	70.1	0.977273	0.563218
KT151959_105	AcrIIA7	CRISPR-Cas			IMGVR_UViG_2667527700_000002|2667527700|2669119727	39.6	101	2.5e-13	70.1	0.977273	0.563218
KT151959_105	AcrIIA7	CRISPR-Cas			IMGVR_UViG_2687453270_000003|2687453270|2688129585	39.6	101	2.5e-13	70.1	0.977273	0.563218
KT151959_105	AcrIIA7	CRISPR-Cas			IMGVR_UViG_2690315687_000004|2690315687|2690726897	39.6	101	2.5e-13	70.1	0.977273	0.563218
KT151959_105	AcrIIA7	CRISPR-Cas			IMGVR_UViG_2690315810_000004|2690315810|2691172534	39.6	101	2.5e-13	70.1	0.977273	0.563218
KT151959_105	AcrIIA7	CRISPR-Cas			IMGVR_UViG_2713897059_000004|2713897059|2715378270	39.6	101	2.5e-13	70.1	0.977273	0.563218
KT151959_105	AcrIIA7	CRISPR-Cas			IMGVR_UViG_2713897060_000004|2713897060|2715382647	39.6	101	2.5e-13	70.1	0.977273	0.563218
KT151959_105	AcrIIA7	CRISPR-Cas			IMGVR_UViG_2721755476_000004|2721755476|2722683419	39.6	101	2.5e-13	70.1	0.977273	0.563218
KT151959_105	AcrIIA7	CRISPR-Cas			IMGVR_UViG_2778261130_000011|2778261130|2778970566	39.6	101	2.5e-13	70.1	0.977273	0.563218
KT151959_105	AcrIIA7	CRISPR-Cas			IMGVR_UViG_2851465294_000005|2851465294|2851468784	39.6	101	2.5e-13	70.1	0.977273	0.563218
KT151959_105	AcrIIA7	CRISPR-Cas			IMGVR_UViG_2860623524_000003|2860623524|2860623923	39.6	101	2.5e-13	70.1	0.977273	0.563218
KT151959_105	AcrIIA7	CRISPR-Cas			IMGVR_UViG_2896813311_000004|2896813311|2896815167	39.6	101	4.2e-13	69.3	0.977273	0.563218
KT151959_105	AcrIIA7	CRISPR-Cas			IMGVR_UViG_2900985073_000003|2900985073|2900988389	39.6	101	2.5e-13	70.1	0.977273	0.563218
KT151959_105	AcrIIA7	CRISPR-Cas			IMGVR_UViG_2922805137_000003|2922805137|2922808431	39.6	101	2.5e-13	70.1	0.977273	0.563218
KT151959_105	AcrIIA7	CRISPR-Cas			IMGVR_UViG_3300013917_000002|3300013917|Ga0120820_100006154	39.6	101	2.5e-13	70.1	0.977273	0.563218
KT151959_105	AcrIIA7	CRISPR-Cas			IMGVR_UViG_3300020045_006280|3300020045|Ga0206662_10060036	39.6	96	1.6e-12	67.4	0.977273	0.969697
KT151959_105	AcrIIA7	CRISPR-Cas			IMGVR_UViG_3300027891_000327|3300027891|Ga0209628_100036642	39.6	106	9e-16	78.2	0.977273	0.963636
KT151959_105	AcrIIA7	CRISPR-Cas			IMGVR_UViG_3300028762_000100|3300028762|Ga0302202_100210083	39.6	91	6.1e-12	65.5	0.943182	0.91
KT151959_105	AcrIIA7	CRISPR-Cas			IMGVR_UViG_3300028765_000084|3300028765|Ga0302198_1001140312	39.6	91	6.1e-12	65.5	0.943182	0.91
KT151959_105	AcrIIA7	CRISPR-Cas			IMGVR_UViG_3300028797_006177|3300028797|Ga0265301_1000014430	39.6	101	8.5e-14	71.6	0.965909	0.630573
KT151959_105	AcrIIA7	CRISPR-Cas			IMGVR_UViG_3300028866_000053|3300028866|Ga0302278_1001172712	39.6	91	6.1e-12	65.5	0.943182	0.91
KT151959_105	AcrIIA7	CRISPR-Cas			IMGVR_UViG_3300029162_000025|3300029162|Ga0120214_10013421	39.6	101	2.5e-13	70.1	0.977273	0.563218
KT151959_105	AcrIIA7	CRISPR-Cas			IMGVR_UViG_3300029305_000498|3300029305|Ga0307249_1010419812	39.6	91	1.6e-12	67.4	0.977273	0.505682
KT151959_105	AcrIIA7	CRISPR-Cas			IMGVR_UViG_3300029571_000312|3300029571|Ga0244922_100098128	39.6	96	2.7e-12	66.6	0.977273	0.557047
KT151959_105	AcrIIA7	CRISPR-Cas			IMGVR_UViG_3300031088_000021|3300031088|Ga0308157_1000125454	39.6	96	4.2e-13	69.3	0.977273	0.484536
KT151959_105	AcrIIA7	CRISPR-Cas			IMGVR_UViG_3300031555_000587|3300031555|Ga0318466_100982913	39.6	91	1.6e-12	67.4	0.977273	0.505682
KT151959_105	AcrIIA7	CRISPR-Cas			IMGVR_UViG_3300042691_019112|3300042691|Ga0415385_0001710_51228_51572	39.6	111	2.2e-17	83.6	0.988636	0.973684
KT151959_105	AcrIIA7	CRISPR-Cas			IMGVR_UViG_3300043399_000508|3300043399|Ga0451681_0000141_26232_26549	39.6	91	2.9e-14	73.2	0.965909	0.857143
KT151959_105	AcrIIA7	CRISPR-Cas			IMGVR_UViG_3300045988_083818|3300045988|Ga0495776_045388_22087_22611	39.6	101	2.5e-13	70.1	0.977273	0.563218
KT151959_105	AcrIIA7	CRISPR-Cas			IMGVR_UViG_3300045988_097277|3300045988|Ga0495776_129233_3685_4209	39.6	101	2.5e-13	70.1	0.977273	0.563218
KT151959_105	AcrIIA7	CRISPR-Cas			IMGVR_UViG_3300045988_099611|3300045988|Ga0495776_107090_8463_8987	39.6	101	2.5e-13	70.1	0.977273	0.563218
KT151959_105	AcrIIA7	CRISPR-Cas			IMGVR_UViG_3300045988_100244|3300045988|Ga0495776_031359_6897_7421	39.6	101	2.5e-13	70.1	0.977273	0.563218
KT151959_105	AcrIIA7	CRISPR-Cas			IMGVR_UViG_3300045988_137067|3300045988|Ga0495776_146987_33979_34467	39.6	96	2.7e-12	66.6	0.977273	0.512346
KT151959_105	AcrIIA7	CRISPR-Cas			IMGVR_UViG_3300045988_148038|3300045988|Ga0495776_103210_17982_18470	39.6	96	2.7e-12	66.6	0.977273	0.512346
KT151959_105	AcrIIA7	CRISPR-Cas			IMGVR_UViG_3300045988_166716|3300045988|Ga0495776_054506_12410_12898	39.6	96	2.7e-12	66.6	0.977273	0.512346
KT151959_105	AcrIIA7	CRISPR-Cas			IMGVR_UViG_3300045988_168895|3300045988|Ga0495776_169105_15265_15735	39.6	96	2.7e-12	66.6	0.977273	0.532051
KT151959_105	AcrIIA7	CRISPR-Cas			IMGVR_UViG_3300045988_175884|3300045988|Ga0495776_177898_45215_45664	39.6	101	6.9e-16	78.6	0.965909	0.677852
KT151959_105	AcrIIA7	CRISPR-Cas			IMGVR_UViG_3300047548_000713|3300047548|Ga0485233_000165_13989_14306	39.6	91	2.9e-14	73.2	0.965909	0.857143
KT151959_105	AcrIIA7	CRISPR-Cas			IMGVR_UViG_3300048131_000272|3300048131|Ga0494476_0000004_86184_86714	39.6	96	1e-14	74.7	0.977273	0.545455
KT151959_105	AcrIIA7	CRISPR-Cas			ivig_2844_28	39.6	101	2.5e-13	70.1	0.977273	0.563218
KT151959_105	AcrIIA7	CRISPR-Cas			MGV-GENOME-0166809_12	39.6	101	2.5e-13	70.1	0.977273	0.563218
KT151959_105	AcrIIA7	CRISPR-Cas			MGV-GENOME-0187608_29	39.6	101	2.5e-13	70.1	0.977273	0.563218
KT151959_105	AcrIIA7	CRISPR-Cas			MGV-GENOME-0190984_9	39.6	101	2.5e-13	70.1	0.977273	0.563218
KT151959_105	AcrIIA7	CRISPR-Cas			MGV-GENOME-0213745_14	39.6	101	2.5e-13	70.1	0.977273	0.563218
KT151959_105	AcrIIA7	CRISPR-Cas			MGV-GENOME-0242115_29	39.6	96	2.7e-12	66.6	0.977273	0.557047
KT151959_105	AcrIIA7	CRISPR-Cas			MGV-GENOME-0322046_54	39.6	101	6.9e-16	78.6	0.965909	0.677852
KT151959_105	AcrIIA7	CRISPR-Cas			MGV-GENOME-0323491_46	39.6	96	2.7e-12	66.6	0.977273	0.557047
KT151959_105	AcrIIA7	CRISPR-Cas			MGV-GENOME-0333475_24	39.6	96	2.7e-12	66.6	0.977273	0.557047
KT151959_105	AcrIIA7	CRISPR-Cas			MGV-GENOME-0334751_25	39.6	96	2.7e-12	66.6	0.977273	0.557047
KT151959_105	AcrIIA7	CRISPR-Cas			MGV-GENOME-4428855_56	39.6	96	2.7e-12	66.6	0.977273	0.557047
KT151959_105	AcrIIA7	CRISPR-Cas			uvig_140611_28	39.6	96	2.7e-12	66.6	0.977273	0.557047
KT151959_105	AcrIIA7	CRISPR-Cas			uvig_246107_26	39.6	96	2.7e-12	66.6	0.977273	0.557047
KT151959_105	AcrIIA7	CRISPR-Cas			uvig_310322_13	39.6	96	2.7e-12	66.6	0.977273	0.557047
KT151959_105	AcrIIA7	CRISPR-Cas			uvig_316530_29	39.6	101	2.5e-13	70.1	0.977273	0.563218
KT151959_105	AcrIIA7	CRISPR-Cas			uvig_370938_27	39.6	101	2.5e-13	70.1	0.977273	0.563218
KT151959_105	AcrIIA7	CRISPR-Cas			uvig_577360_15	39.6	101	1.9e-13	70.5	0.977273	0.566474
KT151959_105	AcrIIA7	CRISPR-Cas			uvig_67839_59	39.6	96	2.7e-12	66.6	0.977273	0.557047
KT151959_105	AcrIIA7	CRISPR-Cas			WP_004199492.1	39.6	101	2.5e-13	70.1	0.977273	0.563218
KT151959_105	AcrIIA7	CRISPR-Cas			WP_009308348.1	39.6	101	2.5e-13	70.1	0.977273	0.563218
KT151959_105	AcrIIA7	CRISPR-Cas			WP_064172715.1	39.6	101	2.5e-13	70.1	0.977273	0.563218
KT151959_105	AcrIIA7	CRISPR-Cas			WP_088296133.1	39.6	101	4.2e-13	69.3	0.977273	0.563218
KT151959_105	AcrIIA7	CRISPR-Cas			WP_159225348.1	39.6	101	2.5e-13	70.1	0.977273	0.563218
KT151959_105	AcrIIA7	CRISPR-Cas			IMGVR_UViG_3300017605_000233|3300017605|Ga0187303_155388236	39.5	114	9e-16	78.2	0.988636	0.965517
KT151959_105	AcrIIA7	CRISPR-Cas			IMGVR_UViG_3300045988_062271|3300045988|Ga0495776_176690_402_842	39.5	86	6.1e-12	65.5	0.977273	0.568493
KT151959_105	AcrIIA7	CRISPR-Cas			IMGVR_UViG_3300045988_118347|3300045988|Ga0495776_086555_22827_23150	39.5	86	2e-10	60.5	0.977273	0.775701
KT151959_105	AcrIIA7	CRISPR-Cas			MGV-GENOME-0258204_37	39.5	86	2e-10	60.5	0.977273	0.775701
KT151959_105	AcrIIA7	CRISPR-Cas			MGV-GENOME-0268311_2	39.5	86	6.1e-12	65.5	0.977273	0.568493
KT151959_105	AcrIIA7	CRISPR-Cas			uvig_135694_54	39.5	86	6.1e-12	65.5	0.977273	0.564626
KT151959_105	AcrIIA7	CRISPR-Cas			IMGVR_UViG_2843959644_000002|2843959644|2843963478	39.4	94	4.5e-15	75.9	0.977273	0.652778
KT151959_105	AcrIIA7	CRISPR-Cas			IMGVR_UViG_2876070276_000002|2876070276|2876075251	39.4	99	6.9e-16	78.6	0.988636	0.6
KT151959_105	AcrIIA7	CRISPR-Cas			IMGVR_UViG_3300012983_001188|3300012983|Ga0123349_100036182	39.4	94	1.2e-12	67.8	0.988636	1
KT151959_105	AcrIIA7	CRISPR-Cas			IMGVR_UViG_3300020047_007989|3300020047|Ga0206650_100006714	39.4	94	3.8e-14	72.8	0.977273	0.47449
KT151959_105	AcrIIA7	CRISPR-Cas			IMGVR_UViG_3300022561_000040|3300022561|Ga0212090_1000235148	39.4	109	1.3e-17	84.3	0.965909	0.981982
KT151959_105	AcrIIA7	CRISPR-Cas			IMGVR_UViG_3300025140_000008|3300025140|Ga0209724_100046019	39.4	109	1.3e-17	84.3	0.965909	0.981982
KT151959_105	AcrIIA7	CRISPR-Cas			IMGVR_UViG_3300028734_000036|3300028734|Ga0302206_100007738	39.4	109	1.6e-17	84	0.965909	0.931624
KT151959_105	AcrIIA7	CRISPR-Cas			IMGVR_UViG_3300028738_000004|3300028738|Ga0302292_100020731	39.4	109	1.6e-17	84	0.965909	0.931624
KT151959_105	AcrIIA7	CRISPR-Cas			IMGVR_UViG_3300028767_000038|3300028767|Ga0302288_100030615	39.4	109	1.6e-17	84	0.965909	0.931624
KT151959_105	AcrIIA7	CRISPR-Cas			IMGVR_UViG_3300028769_000018|3300028769|Ga0302213_100016321	39.4	109	1.6e-17	84	0.965909	0.931624
KT151959_105	AcrIIA7	CRISPR-Cas			IMGVR_UViG_3300028772_000003|3300028772|Ga0302209_1000009115	39.4	109	1.6e-17	84	0.965909	0.931624
KT151959_105	AcrIIA7	CRISPR-Cas			IMGVR_UViG_3300028774_000019|3300028774|Ga0302208_1000011914	39.4	109	1.6e-17	84	0.965909	0.931624
KT151959_105	AcrIIA7	CRISPR-Cas			IMGVR_UViG_3300028853_000190|3300028853|Ga0302203_10018897	39.4	109	1.6e-17	84	0.965909	0.931624
KT151959_105	AcrIIA7	CRISPR-Cas			IMGVR_UViG_3300028862_000052|3300028862|Ga0302296_100031419	39.4	109	1.6e-17	84	0.965909	0.931624
KT151959_105	AcrIIA7	CRISPR-Cas			IMGVR_UViG_3300028864_000038|3300028864|Ga0302215_1000019521	39.4	109	1.6e-17	84	0.965909	0.931624
KT151959_105	AcrIIA7	CRISPR-Cas			IMGVR_UViG_3300029823_000259|3300029823|Ga0134844_1012245	39.4	94	3.9e-11	62.8	0.988636	0.580645
KT151959_105	AcrIIA7	CRISPR-Cas			IMGVR_UViG_3300029923_000045|3300029923|Ga0311347_1000024522	39.4	109	1.6e-17	84	0.965909	0.931624
KT151959_105	AcrIIA7	CRISPR-Cas			IMGVR_UViG_3300029981_000027|3300029981|Ga0302293_1000016137	39.4	109	1.6e-17	84	0.965909	0.931624
KT151959_105	AcrIIA7	CRISPR-Cas			IMGVR_UViG_3300029983_000045|3300029983|Ga0302284_10001242	39.4	109	1.6e-17	84	0.965909	0.931624
KT151959_105	AcrIIA7	CRISPR-Cas			IMGVR_UViG_3300029989_000062|3300029989|Ga0311365_1000053419	39.4	109	1.6e-17	84	0.965909	0.931624
KT151959_105	AcrIIA7	CRISPR-Cas			IMGVR_UViG_3300029990_000378|3300029990|Ga0311336_100190765	39.4	109	1.6e-17	84	0.965909	0.931624
KT151959_105	AcrIIA7	CRISPR-Cas			IMGVR_UViG_3300029995_000003|3300029995|Ga0302210_1000009526	39.4	109	1.6e-17	84	0.965909	0.931624
KT151959_105	AcrIIA7	CRISPR-Cas			IMGVR_UViG_3300029998_000007|3300029998|Ga0302271_1000041358	39.4	109	1.6e-17	84	0.965909	0.931624
KT151959_105	AcrIIA7	CRISPR-Cas			IMGVR_UViG_3300030000_000019|3300030000|Ga0311337_1000039940	39.4	109	1.6e-17	84	0.965909	0.931624
KT151959_105	AcrIIA7	CRISPR-Cas			IMGVR_UViG_3300030001_000068|3300030001|Ga0302272_100046919	39.4	109	1.6e-17	84	0.965909	0.931624
KT151959_105	AcrIIA7	CRISPR-Cas			IMGVR_UViG_3300030002_000034|3300030002|Ga0311350_1000032438	39.4	109	1.6e-17	84	0.965909	0.931624
KT151959_105	AcrIIA7	CRISPR-Cas			IMGVR_UViG_3300030019_000071|3300030019|Ga0311348_1000031258	39.4	109	1.6e-17	84	0.965909	0.931624
KT151959_105	AcrIIA7	CRISPR-Cas			IMGVR_UViG_3300030047_000040|3300030047|Ga0302286_1000028919	39.4	109	1.6e-17	84	0.965909	0.931624
KT151959_105	AcrIIA7	CRISPR-Cas			IMGVR_UViG_3300030055_000013|3300030055|Ga0302173_1000010137	39.4	109	1.6e-17	84	0.965909	0.931624
KT151959_105	AcrIIA7	CRISPR-Cas			IMGVR_UViG_3300030230_000022|3300030230|Ga0302207_100006621	39.4	109	1.6e-17	84	0.965909	0.931624
KT151959_105	AcrIIA7	CRISPR-Cas			IMGVR_UViG_3300030294_000079|3300030294|Ga0311349_1000036244	39.4	109	1.6e-17	84	0.965909	0.931624
KT151959_105	AcrIIA7	CRISPR-Cas			IMGVR_UViG_3300030339_000100|3300030339|Ga0311360_1000074150	39.4	109	1.6e-17	84	0.965909	0.931624
KT151959_105	AcrIIA7	CRISPR-Cas			IMGVR_UViG_3300030685_000006|3300030685|Ga0302285_1000015438	39.4	109	1.6e-17	84	0.965909	0.931624
KT151959_105	AcrIIA7	CRISPR-Cas			IMGVR_UViG_3300030943_000058|3300030943|Ga0311366_1000066529	39.4	109	1.6e-17	84	0.965909	0.931624
KT151959_105	AcrIIA7	CRISPR-Cas			IMGVR_UViG_3300031521_000146|3300031521|Ga0311364_1000080239	39.4	109	1.6e-17	84	0.965909	0.931624
KT151959_105	AcrIIA7	CRISPR-Cas			IMGVR_UViG_3300031722_000070|3300031722|Ga0311351_1000039746	39.4	109	1.6e-17	84	0.965909	0.931624
KT151959_105	AcrIIA7	CRISPR-Cas			IMGVR_UViG_3300031918_000060|3300031918|Ga0311367_1000066748	39.4	109	1.6e-17	84	0.965909	0.931624
KT151959_105	AcrIIA7	CRISPR-Cas			IMGVR_UViG_3300037280_000215|3300037280|Ga0397554_0000195_3160_3513	39.4	109	1.6e-17	84	0.965909	0.931624
KT151959_105	AcrIIA7	CRISPR-Cas			IMGVR_UViG_3300037296_000151|3300037296|Ga0400260_000268_56739_57302	39.4	94	3.8e-14	72.8	0.988636	0.502674
KT151959_105	AcrIIA7	CRISPR-Cas			IMGVR_UViG_3300050146_000030|3300050146|Ga0501151_002937_2281_2715	39.4	94	9.4e-13	68.2	0.977273	0.652778
KT151959_105	AcrIIA7	CRISPR-Cas			ivig_2355_6	39.4	99	6.9e-16	78.6	0.988636	0.6
KT151959_105	AcrIIA7	CRISPR-Cas			IMGVR_UViG_2531839305_000004|2531839305|2533012347	39.3	107	1.4e-16	80.9	0.943182	0.66875
KT151959_105	AcrIIA7	CRISPR-Cas			IMGVR_UViG_2531839306_000001|2531839306|2533016936	39.3	107	1.4e-16	80.9	0.943182	0.66875
KT151959_105	AcrIIA7	CRISPR-Cas			IMGVR_UViG_2894178105_000002|2894178105|2894181258	39.3	107	2.2e-17	83.6	0.943182	0.681529
KT151959_105	AcrIIA7	CRISPR-Cas			IMGVR_UViG_3300000275_000134|3300000275|EM148_1002943132	39.3	107	1.4e-16	80.9	0.943182	0.66875
KT151959_105	AcrIIA7	CRISPR-Cas			IMGVR_UViG_3300007109_000011|3300007109|Ga0102633_10050443	39.3	107	1.4e-16	80.9	0.943182	0.66875
KT151959_105	AcrIIA7	CRISPR-Cas			IMGVR_UViG_3300014522_000044|3300014522|Ga0169727_100004294	39.3	107	1.4e-16	80.9	0.943182	0.66875
KT151959_105	AcrIIA7	CRISPR-Cas			IMGVR_UViG_3300014557_000167|3300014557|Ga0169723_10030039	39.3	107	1.4e-16	80.9	0.943182	0.66875
KT151959_105	AcrIIA7	CRISPR-Cas			IMGVR_UViG_3300014597_000023|3300014597|Ga0169859_10024512	39.3	107	1.4e-16	80.9	0.943182	0.66875
KT151959_105	AcrIIA7	CRISPR-Cas			IMGVR_UViG_3300014946_000164|3300014946|Ga0169857_100098139	39.3	107	1.4e-16	80.9	0.943182	0.66875
KT151959_105	AcrIIA7	CRISPR-Cas			IMGVR_UViG_3300024999_000943|3300024999|Ga0209728_10041945	39.3	89	2.3e-11	63.5	0.977273	0.538462
KT151959_105	AcrIIA7	CRISPR-Cas			IMGVR_UViG_3300028967_000054|3300028967|Ga0169865_10007615	39.3	107	1.4e-16	80.9	0.943182	0.66875
KT151959_105	AcrIIA7	CRISPR-Cas			IMGVR_UViG_3300028989_000055|3300028989|Ga0169619_1000743	39.3	107	1.4e-16	80.9	0.943182	0.66875
KT151959_105	AcrIIA7	CRISPR-Cas			IMGVR_UViG_3300028998_000048|3300028998|Ga0169656_10057717	39.3	107	1.4e-16	80.9	0.943182	0.66875
KT151959_105	AcrIIA7	CRISPR-Cas			IMGVR_UViG_3300028999_000073|3300028999|Ga0169655_10002615	39.3	107	1.4e-16	80.9	0.943182	0.66875
KT151959_105	AcrIIA7	CRISPR-Cas			IMGVR_UViG_3300029019_000093|3300029019|Ga0169654_100044138	39.3	107	1.4e-16	80.9	0.943182	0.66875
KT151959_105	AcrIIA7	CRISPR-Cas			IMGVR_UViG_3300029885_000289|3300029885|Ga0245329_10083517	39.3	107	1.4e-16	80.9	0.943182	0.66875
KT151959_105	AcrIIA7	CRISPR-Cas			IMGVR_UViG_3300039328_000112|3300039328|Ga0169860_00261_9697_10179	39.3	107	1.4e-16	80.9	0.943182	0.66875
KT151959_105	AcrIIA7	CRISPR-Cas			IMGVR_UViG_3300039360_000030|3300039360|Ga0169244_00002_444245_444727	39.3	107	1.4e-16	80.9	0.943182	0.66875
KT151959_105	AcrIIA7	CRISPR-Cas			IMGVR_UViG_3300039363_000055|3300039363|Ga0169243_00255_27535_28017	39.3	107	1.4e-16	80.9	0.943182	0.66875
KT151959_105	AcrIIA7	CRISPR-Cas			IMGVR_UViG_3300039371_000014|3300039371|Ga0169245_00147_34458_34940	39.3	107	1.4e-16	80.9	0.943182	0.66875
KT151959_105	AcrIIA7	CRISPR-Cas			IMGVR_UViG_3300045988_116708|3300045988|Ga0495776_011224_22100_22582	39.3	107	1.4e-16	80.9	0.943182	0.66875
KT151959_105	AcrIIA7	CRISPR-Cas			IMGVR_UViG_3300045988_128572|3300045988|Ga0495776_054957_10724_11206	39.3	107	1.4e-16	80.9	0.943182	0.66875
KT151959_105	AcrIIA7	CRISPR-Cas			IMGVR_UViG_3300045988_133462|3300045988|Ga0495776_174288_15788_16270	39.3	107	1.4e-16	80.9	0.943182	0.66875
KT151959_105	AcrIIA7	CRISPR-Cas			IMGVR_UViG_3300045988_142103|3300045988|Ga0495776_086289_8844_9326	39.3	107	1.4e-16	80.9	0.943182	0.66875
KT151959_105	AcrIIA7	CRISPR-Cas			IMGVR_UViG_3300045988_143671|3300045988|Ga0495776_108222_15724_16206	39.3	107	1.4e-16	80.9	0.943182	0.66875
KT151959_105	AcrIIA7	CRISPR-Cas			IMGVR_UViG_3300045988_151064|3300045988|Ga0495776_026514_39530_40012	39.3	107	1.4e-16	80.9	0.943182	0.66875
KT151959_105	AcrIIA7	CRISPR-Cas			IMGVR_UViG_3300045988_154144|3300045988|Ga0495776_158036_10701_11183	39.3	107	1.4e-16	80.9	0.943182	0.66875
KT151959_105	AcrIIA7	CRISPR-Cas			IMGVR_UViG_3300045988_160807|3300045988|Ga0495776_114081_3829_4311	39.3	107	1.4e-16	80.9	0.943182	0.66875
KT151959_105	AcrIIA7	CRISPR-Cas			IMGVR_UViG_3300045988_164756|3300045988|Ga0495776_033467_21269_21751	39.3	107	1.4e-16	80.9	0.943182	0.66875
KT151959_105	AcrIIA7	CRISPR-Cas			IMGVR_UViG_3300045988_166086|3300045988|Ga0495776_114034_4356_4838	39.3	107	1.4e-16	80.9	0.943182	0.66875
KT151959_105	AcrIIA7	CRISPR-Cas			IMGVR_UViG_3300045988_166088|3300045988|Ga0495776_049674_2228_2707	39.3	107	1.4e-16	80.9	0.943182	0.672956
KT151959_105	AcrIIA7	CRISPR-Cas			IMGVR_UViG_3300045988_166331|3300045988|Ga0495776_042229_35577_36059	39.3	107	1.4e-16	80.9	0.943182	0.66875
KT151959_105	AcrIIA7	CRISPR-Cas			IMGVR_UViG_3300045988_167058|3300045988|Ga0495776_047423_39886_40368	39.3	107	1.4e-16	80.9	0.943182	0.66875
KT151959_105	AcrIIA7	CRISPR-Cas			IMGVR_UViG_3300045988_168331|3300045988|Ga0495776_127635_1090_1572	39.3	107	1.4e-16	80.9	0.943182	0.66875
KT151959_105	AcrIIA7	CRISPR-Cas			IMGVR_UViG_3300045988_170188|3300045988|Ga0495776_079523_4307_4789	39.3	107	1.4e-16	80.9	0.943182	0.66875
KT151959_105	AcrIIA7	CRISPR-Cas			IMGVR_UViG_3300045988_171060|3300045988|Ga0495776_055976_33319_33801	39.3	107	1.4e-16	80.9	0.943182	0.66875
KT151959_105	AcrIIA7	CRISPR-Cas			IMGVR_UViG_3300045988_172831|3300045988|Ga0495776_042724_256_738	39.3	107	1.4e-16	80.9	0.943182	0.66875
KT151959_105	AcrIIA7	CRISPR-Cas			IMGVR_UViG_3300045988_185272|3300045988|Ga0495776_061961_37876_38358	39.3	107	1.4e-16	80.9	0.943182	0.66875
KT151959_105	AcrIIA7	CRISPR-Cas			IMGVR_UViG_3300046654_000022|3300046654|Ga0495448_0000071_20888_21307	39.3	89	8.8e-11	61.6	0.988636	0.561151
KT151959_105	AcrIIA7	CRISPR-Cas			IMGVR_UViG_651324026_000002|651324026|651387991	39.3	107	2.2e-17	83.6	0.943182	0.681529
KT151959_105	AcrIIA7	CRISPR-Cas			IMGVR_UViG_7000000111_000092|7000000111|SRS019601_WUGC_scaffold_6715__gene_12182	39.3	107	1.4e-16	80.9	0.943182	0.66875
KT151959_105	AcrIIA7	CRISPR-Cas			MGV-GENOME-0151313_20	39.3	107	1.4e-16	80.9	0.943182	0.66875
KT151959_105	AcrIIA7	CRISPR-Cas			MGV-GENOME-0182601_8	39.3	107	1.4e-16	80.9	0.943182	0.672956
KT151959_105	AcrIIA7	CRISPR-Cas			MGV-GENOME-0219076_29	39.3	107	1.4e-16	80.9	0.943182	0.66875
KT151959_105	AcrIIA7	CRISPR-Cas			MGV-GENOME-0224435_6	39.3	107	1.4e-16	80.9	0.943182	0.66875
KT151959_105	AcrIIA7	CRISPR-Cas			MGV-GENOME-0247219_43	39.3	107	1.4e-16	80.9	0.943182	0.66875
KT151959_105	AcrIIA7	CRISPR-Cas			MGV-GENOME-0248208_3	39.3	107	1.4e-16	80.9	0.943182	0.66875
KT151959_105	AcrIIA7	CRISPR-Cas			MGV-GENOME-0250623_3	39.3	107	1.4e-16	80.9	0.943182	0.66875
KT151959_105	AcrIIA7	CRISPR-Cas			MGV-GENOME-0261447_14	39.3	107	1.4e-16	80.9	0.943182	0.66875
KT151959_105	AcrIIA7	CRISPR-Cas			MGV-GENOME-0273337_6	39.3	107	1.4e-16	80.9	0.943182	0.66875
KT151959_105	AcrIIA7	CRISPR-Cas			MGV-GENOME-0273439_6	39.3	107	1.4e-16	80.9	0.943182	0.66875
KT151959_105	AcrIIA7	CRISPR-Cas			MGV-GENOME-0285958_39	39.3	107	1.4e-16	80.9	0.943182	0.66875
KT151959_105	AcrIIA7	CRISPR-Cas			MGV-GENOME-0310025_50	39.3	107	1.4e-16	80.9	0.943182	0.66875
KT151959_105	AcrIIA7	CRISPR-Cas			MGV-GENOME-0323475_51	39.3	107	1.4e-16	80.9	0.943182	0.66875
KT151959_105	AcrIIA7	CRISPR-Cas			MGV-GENOME-0327083_15	39.3	107	1.4e-16	80.9	0.943182	0.66875
KT151959_105	AcrIIA7	CRISPR-Cas			MGV-GENOME-0332644_15	39.3	107	1.4e-16	80.9	0.943182	0.66875
KT151959_105	AcrIIA7	CRISPR-Cas			MGV-GENOME-0336249_24	39.3	107	1.4e-16	80.9	0.943182	0.66875
KT151959_105	AcrIIA7	CRISPR-Cas			MGV-GENOME-0346560_41	39.3	107	1.4e-16	80.9	0.943182	0.66875
KT151959_105	AcrIIA7	CRISPR-Cas			MGV-GENOME-0346865_50	39.3	107	1.4e-16	80.9	0.943182	0.66875
KT151959_105	AcrIIA7	CRISPR-Cas			uvig_110202_55	39.3	107	1.4e-16	80.9	0.943182	0.66875
KT151959_105	AcrIIA7	CRISPR-Cas			uvig_317757_64	39.3	107	1.4e-16	80.9	0.943182	0.66875
KT151959_105	AcrIIA7	CRISPR-Cas			uvig_318125_23	39.3	107	1.4e-16	80.9	0.943182	0.66875
KT151959_105	AcrIIA7	CRISPR-Cas			uvig_480637_14	39.3	107	1.4e-16	80.9	0.943182	0.672956
KT151959_105	AcrIIA7	CRISPR-Cas			uvig_541786_25	39.3	107	2.4e-16	80.1	0.943182	0.672956
KT151959_105	AcrIIA7	CRISPR-Cas			uvig_584993_23	39.3	107	1.8e-16	80.5	0.943182	0.672956
KT151959_105	AcrIIA7	CRISPR-Cas			WP_005795395.1	39.3	107	1.4e-16	80.9	0.943182	0.66875
KT151959_105	AcrIIA7	CRISPR-Cas			IMGVR_UViG_3300008101_000017|3300008101|Ga0114024_10068752	39.2	97	1.4e-13	70.9	0.977273	0.969388
KT151959_105	AcrIIA7	CRISPR-Cas			IMGVR_UViG_3300028797_000109|3300028797|Ga0265301_10000103138	39.2	102	1.7e-14	73.9	0.965909	0.630573
KT151959_105	AcrIIA7	CRISPR-Cas			IMGVR_UViG_3300032295_002686|3300032295|Ga0335302_13816304	39.2	102	9.4e-13	68.2	0.977273	0.568966
KT151959_105	AcrIIA7	CRISPR-Cas			IMGVR_UViG_3300033463_000041|3300033463|Ga0310690_1000028346	39.2	102	1.7e-14	73.9	0.965909	0.630573
KT151959_105	AcrIIA7	CRISPR-Cas			IMGVR_UViG_3300045988_151622|3300045988|Ga0495776_043975_32410_32724	39.2	102	6.3e-17	82	0.977273	0.980769
KT151959_105	AcrIIA7	CRISPR-Cas			MGV-GENOME-0263181_35	39.2	102	6.3e-17	82	0.977273	0.980769
KT151959_105	AcrIIA7	CRISPR-Cas			uvig_287270_35	39.2	102	6.3e-17	82	0.977273	0.980769
KT151959_105	AcrIIA7	CRISPR-Cas			uvig_404380_56	39.2	97	3.2e-13	69.7	0.977273	0.979381
KT151959_105	AcrIIA7	CRISPR-Cas			IMGVR_UViG_2841023034_000010|2841023034|2841025201	39.1	92	1e-11	64.7	0.977273	0.548193
KT151959_105	AcrIIA7	CRISPR-Cas			IMGVR_UViG_2843515694_000009|2843515694|2843517927	39.1	92	1e-11	64.7	0.977273	0.548193
KT151959_105	AcrIIA7	CRISPR-Cas			IMGVR_UViG_3300009347_000114|3300009347|Ga0115920_152040340	39.1	92	5.7e-10	58.9	0.977273	0.503185
KT151959_105	AcrIIA7	CRISPR-Cas			IMGVR_UViG_3300016665_000058|3300016665|Ga0186805_10175939	39.1	87	2.7e-12	66.6	0.977273	0.530864
KT151959_105	AcrIIA7	CRISPR-Cas			IMGVR_UViG_3300020050_006180|3300020050|Ga0206642_10135155	39.1	92	4.4e-10	59.3	0.977273	0.576159
KT151959_105	AcrIIA7	CRISPR-Cas			IMGVR_UViG_3300037067_004388|3300037067|Ga0378408_0029857_6096_6392	39.1	92	1.8e-11	63.9	0.977273	0.928571
KT151959_105	AcrIIA7	CRISPR-Cas			IMGVR_UViG_3300045051_000028|3300045051|Ga0451576_0001860_33272_33760	39.1	87	3.6e-12	66.2	0.977273	0.530864
KT151959_105	AcrIIA7	CRISPR-Cas			IMGVR_UViG_3300046779_000735|3300046779|Ga0485291_005103_4247_4576	39.1	92	2.9e-14	73.2	0.965909	0.834862
KT151959_105	AcrIIA7	CRISPR-Cas			IMGVR_UViG_3300009508_000003|3300009508|Ga0115567_1000010280	39	100	1.5e-15	77.4	0.943182	0.934579
KT151959_105	AcrIIA7	CRISPR-Cas			IMGVR_UViG_3300012346_000245|3300012346|Ga0157141_100004822	39	105	1.6e-12	67.4	0.977273	0.563218
KT151959_105	AcrIIA7	CRISPR-Cas			IMGVR_UViG_3300025881_000010|3300025881|Ga0209309_1000018952	39	100	1.5e-15	77.4	0.943182	0.934579
KT151959_105	AcrIIA7	CRISPR-Cas			IMGVR_UViG_3300044655_001119|3300044655|Ga0453714_0000535_26912_27433	39	105	3.2e-13	69.7	0.977273	0.566474
KT151959_105	AcrIIA7	CRISPR-Cas			IMGVR_UViG_3300045988_135674|3300045988|Ga0495776_156901_16167_16619	39	100	3.4e-15	76.3	0.954545	0.666667
KT151959_105	AcrIIA7	CRISPR-Cas			IMGVR_UViG_3300047297_000112|3300047297|Ga0466520_000142_26002_26523	39	105	3.2e-13	69.7	0.977273	0.566474
KT151959_105	AcrIIA7	CRISPR-Cas			MGV-GENOME-0373696_28	39	100	3.4e-15	76.3	0.954545	0.666667
KT151959_105	AcrIIA7	CRISPR-Cas			IMGVR_UViG_2517093013_000001|2517093013|2517147387	38.9	95	1.5e-15	77.4	0.965909	0.969388
KT151959_105	AcrIIA7	CRISPR-Cas			IMGVR_UViG_3300022746_000025|3300022746|Ga0228701_100019825	38.9	95	2.5e-13	70.1	0.977273	0.555556
KT151959_105	AcrIIA7	CRISPR-Cas			IMGVR_UViG_3300022748_000038|3300022748|Ga0228702_100048817	38.9	95	2.5e-13	70.1	0.977273	0.555556
KT151959_105	AcrIIA7	CRISPR-Cas			IMGVR_UViG_3300028805_000072|3300028805|Ga0247608_1000015981	38.9	90	1.7e-14	73.9	0.954545	0.601351
KT151959_105	AcrIIA7	CRISPR-Cas			IMGVR_UViG_3300029245_000333|3300029245|Ga0168762_10067540	38.9	90	7.9e-12	65.1	0.977273	0.552795
KT151959_105	AcrIIA7	CRISPR-Cas			IMGVR_UViG_3300031994_000034|3300031994|Ga0310691_1000019138	38.9	90	1.7e-14	73.9	0.954545	0.601351
KT151959_105	AcrIIA7	CRISPR-Cas			IMGVR_UViG_3300033068_000822|3300033068|Ga0364484_107114	38.9	95	4.2e-13	69.3	0.977273	0.931373
KT151959_105	AcrIIA7	CRISPR-Cas			IMGVR_UViG_3300045988_179373|3300045988|Ga0495776_081023_88307_88600	38.9	95	1.4e-13	70.9	0.977273	0.979381
KT151959_105	AcrIIA7	CRISPR-Cas			MGV-GENOME-0376911_94	38.9	95	1.4e-13	70.9	0.977273	0.979381
KT151959_105	AcrIIA7	CRISPR-Cas			IMGVR_UViG_2588254081_000001|2588254081|2589962540	38.8	98	6.9e-16	78.6	0.977273	0.586826
KT151959_105	AcrIIA7	CRISPR-Cas			IMGVR_UViG_2588254082_000001|2588254082|2589967440	38.8	98	6.9e-16	78.6	0.977273	0.586826
KT151959_105	AcrIIA7	CRISPR-Cas			IMGVR_UViG_2588254083_000001|2588254083|2589974317	38.8	98	6.9e-16	78.6	0.977273	0.586826
KT151959_105	AcrIIA7	CRISPR-Cas			IMGVR_UViG_3300005460_000368|3300005460|Ga0073908_10039608	38.8	98	6.9e-16	78.6	0.977273	0.586826
KT151959_105	AcrIIA7	CRISPR-Cas			IMGVR_UViG_3300009610_000060|3300009610|Ga0105340_100016019	38.8	116	8.2e-17	81.6	0.988636	0.974138
KT151959_105	AcrIIA7	CRISPR-Cas			IMGVR_UViG_3300011405_000023|3300011405|Ga0137340_100005616	38.8	116	8.2e-17	81.6	0.988636	0.974138
KT151959_105	AcrIIA7	CRISPR-Cas			IMGVR_UViG_3300020046_006326|3300020046|Ga0206646_10024247	38.8	98	3.2e-13	69.7	0.977273	0.979798
KT151959_105	AcrIIA7	CRISPR-Cas			IMGVR_UViG_3300028998_000075|3300028998|Ga0169656_100023121	38.8	98	6.9e-16	78.6	0.977273	0.586826
KT151959_105	AcrIIA7	CRISPR-Cas			IMGVR_UViG_3300029584_000364|3300029584|Ga0245112_10038145	38.8	98	6.9e-16	78.6	0.977273	0.586826
KT151959_105	AcrIIA7	CRISPR-Cas			IMGVR_UViG_3300029762_000171|3300029762|Ga0245183_100070172	38.8	98	6.9e-16	78.6	0.977273	0.586826
KT151959_105	AcrIIA7	CRISPR-Cas			IMGVR_UViG_3300029772_000302|3300029772|Ga0245166_100021171	38.8	98	6.9e-16	78.6	0.977273	0.586826
KT151959_105	AcrIIA7	CRISPR-Cas			IMGVR_UViG_3300033121_001358|3300033121|Ga0364571_1049028	38.8	103	3.4e-15	76.3	0.988636	0.620482
KT151959_105	AcrIIA7	CRISPR-Cas			IMGVR_UViG_3300045988_121768|3300045988|Ga0495776_188991_77401_77904	38.8	98	2.4e-16	80.1	0.977273	0.586826
KT151959_105	AcrIIA7	CRISPR-Cas			IMGVR_UViG_3300045988_127834|3300045988|Ga0495776_188301_9857_10360	38.8	98	2.4e-16	80.1	0.977273	0.586826
KT151959_105	AcrIIA7	CRISPR-Cas			IMGVR_UViG_3300045988_143547|3300045988|Ga0495776_016432_101716_102219	38.8	98	2.4e-16	80.1	0.977273	0.586826
KT151959_105	AcrIIA7	CRISPR-Cas			ivig_3321_10	38.8	98	6.9e-16	78.6	0.977273	0.586826
KT151959_105	AcrIIA7	CRISPR-Cas			MGV-GENOME-0364896_80	38.8	98	2.4e-16	80.1	0.977273	0.586826
KT151959_105	AcrIIA7	CRISPR-Cas			MGV-GENOME-0370827_130	38.8	98	2.4e-16	80.1	0.977273	0.586826
KT151959_105	AcrIIA7	CRISPR-Cas			MGV-GENOME-0372625_10	38.8	98	2.4e-16	80.1	0.977273	0.586826
KT151959_105	AcrIIA7	CRISPR-Cas			uvig_13785_13	38.8	98	6.9e-16	78.6	0.977273	0.586826
KT151959_105	AcrIIA7	CRISPR-Cas			uvig_186880_10	38.8	98	6.9e-16	78.6	0.977273	0.586826
KT151959_105	AcrIIA7	CRISPR-Cas			uvig_196665_72	38.8	98	6.9e-16	78.6	0.977273	0.586826
KT151959_105	AcrIIA7	CRISPR-Cas			uvig_36375_22	38.8	98	6.9e-16	78.6	0.977273	0.586826
KT151959_105	AcrIIA7	CRISPR-Cas			uvig_417922_107	38.8	98	6.9e-16	78.6	0.977273	0.586826
KT151959_105	AcrIIA7	CRISPR-Cas			uvig_586719_50	38.8	98	3.8e-14	72.8	0.988636	0.989691
KT151959_105	AcrIIA7	CRISPR-Cas			WP_227805282.1	38.8	98	6.9e-16	78.6	0.977273	0.632258
KT151959_105	AcrIIA7	CRISPR-Cas			IMGVR_UViG_2700988894_000001|2700988894|2701372265	38.7	93	3.1e-08	53.1	0.943182	0.776786
KT151959_105	AcrIIA7	CRISPR-Cas			IMGVR_UViG_2706795154_000001|2706795154|2708644538	38.7	93	3.1e-08	53.1	0.943182	0.776786
KT151959_105	AcrIIA7	CRISPR-Cas			IMGVR_UViG_2706795795_000001|2706795795|2708679268	38.7	93	4.1e-08	52.8	0.943182	0.776786
KT151959_105	AcrIIA7	CRISPR-Cas			IMGVR_UViG_2706796474_000001|2706796474|2708722097	38.7	93	4.1e-08	52.8	0.943182	0.776786
KT151959_105	AcrIIA7	CRISPR-Cas			IMGVR_UViG_2842063143_000006|2842063143|2842068593	38.7	93	8.5e-14	71.6	0.977273	0.469388
KT151959_105	AcrIIA7	CRISPR-Cas			IMGVR_UViG_2974663722_000001|2974663722|2974663822	38.7	93	4.1e-08	52.8	0.943182	0.776786
KT151959_105	AcrIIA7	CRISPR-Cas			IMGVR_UViG_3300003857_000015|3300003857|Ga0058693_100029019	38.7	93	4.5e-15	75.9	0.977273	0.550296
KT151959_105	AcrIIA7	CRISPR-Cas			IMGVR_UViG_3300007055_000087|3300007055|Ga0102702_10015179	38.7	93	8.8e-11	61.6	0.977273	0.517442
KT151959_105	AcrIIA7	CRISPR-Cas			IMGVR_UViG_3300014533_000126|3300014533|Ga0169889_100001121	38.7	93	5.1e-11	62.4	0.977273	0.517442
KT151959_105	AcrIIA7	CRISPR-Cas			IMGVR_UViG_3300014771_000010|3300014771|Ga0169781_10078929	38.7	93	5.1e-11	62.4	0.977273	0.517442
KT151959_105	AcrIIA7	CRISPR-Cas			IMGVR_UViG_3300020036_006162|3300020036|Ga0206648_10039186	38.7	93	9.4e-13	68.2	0.977273	0.550296
KT151959_105	AcrIIA7	CRISPR-Cas			IMGVR_UViG_3300020037_003466|3300020037|Ga0206644_10042916	38.7	93	9.4e-13	68.2	0.977273	0.550296
KT151959_105	AcrIIA7	CRISPR-Cas			IMGVR_UViG_3300020046_003362|3300020046|Ga0206646_100082711	38.7	93	9.4e-13	68.2	0.977273	0.550296
KT151959_105	AcrIIA7	CRISPR-Cas			IMGVR_UViG_3300020047_003550|3300020047|Ga0206650_10006248	38.7	93	9e-16	78.2	0.977273	0.550296
KT151959_105	AcrIIA7	CRISPR-Cas			IMGVR_UViG_3300020049_005483|3300020049|Ga0206652_100473912	38.7	93	9.4e-13	68.2	0.977273	0.550296
KT151959_105	AcrIIA7	CRISPR-Cas			IMGVR_UViG_3300027718_000009|3300027718|Ga0209795_1000034118	38.7	93	4.5e-15	75.9	0.977273	0.550296
KT151959_105	AcrIIA7	CRISPR-Cas			IMGVR_UViG_3300027905_000001|3300027905|Ga0209415_10000402116	38.7	93	2.9e-14	73.2	0.977273	0.596154
KT151959_105	AcrIIA7	CRISPR-Cas			IMGVR_UViG_3300028549_002030|3300028549|Ga0308317_14399417	38.7	93	6.1e-12	65.5	0.977273	0.849057
KT151959_105	AcrIIA7	CRISPR-Cas			IMGVR_UViG_3300028558_000040|3300028558|Ga0265326_1000009526	38.7	111	2.2e-17	83.6	0.977273	0.965217
KT151959_105	AcrIIA7	CRISPR-Cas			IMGVR_UViG_3300028563_000031|3300028563|Ga0265319_100019943	38.7	111	2.2e-17	83.6	0.977273	0.965217
KT151959_105	AcrIIA7	CRISPR-Cas			IMGVR_UViG_3300028864_000109|3300028864|Ga0302215_1000091817	38.7	111	1.4e-16	80.9	0.988636	0.880952
KT151959_105	AcrIIA7	CRISPR-Cas			IMGVR_UViG_3300029499_000094|3300029499|Ga0244789_100001357	38.7	93	8.8e-11	61.6	0.977273	0.517442
KT151959_105	AcrIIA7	CRISPR-Cas			IMGVR_UViG_3300029509_000028|3300029509|Ga0244802_1038962	38.7	93	8.8e-11	61.6	0.977273	0.517442
KT151959_105	AcrIIA7	CRISPR-Cas			IMGVR_UViG_3300029551_000185|3300029551|Ga0245011_10027455	38.7	93	8.8e-11	61.6	0.977273	0.517442
KT151959_105	AcrIIA7	CRISPR-Cas			IMGVR_UViG_3300029819_000014|3300029819|Ga0245024_10075639	38.7	93	8.8e-11	61.6	0.977273	0.517442
KT151959_105	AcrIIA7	CRISPR-Cas			IMGVR_UViG_3300029923_000310|3300029923|Ga0311347_100085227	38.7	111	1.4e-16	80.9	0.988636	0.880952
KT151959_105	AcrIIA7	CRISPR-Cas			IMGVR_UViG_3300029995_000105|3300029995|Ga0302210_100025132	38.7	111	1.4e-16	80.9	0.988636	0.880952
KT151959_105	AcrIIA7	CRISPR-Cas			IMGVR_UViG_3300030002_000175|3300030002|Ga0311350_1000281723	38.7	111	1.9e-18	87	0.988636	1
KT151959_105	AcrIIA7	CRISPR-Cas			IMGVR_UViG_3300030516_000153|3300030516|Ga0268255_1000024120	38.7	93	4.5e-15	75.9	0.977273	0.550296
KT151959_105	AcrIIA7	CRISPR-Cas			IMGVR_UViG_3300030943_000616|3300030943|Ga0311366_100052668	38.7	111	1.4e-16	80.9	0.988636	0.880952
KT151959_105	AcrIIA7	CRISPR-Cas			IMGVR_UViG_3300033120_000236|3300033120|Ga0364481_1002715	38.7	93	5e-14	72.4	0.977273	0.588608
KT151959_105	AcrIIA7	CRISPR-Cas			IMGVR_UViG_3300035698_021803|3300035698|Ga0374944_531307_35215_35772	38.7	93	6.5e-14	72	0.977273	0.497297
KT151959_105	AcrIIA7	CRISPR-Cas			IMGVR_UViG_3300037067_008348|3300037067|Ga0378408_0012307_9317_9832	38.7	111	4.3e-18	85.9	0.988636	0.649123
KT151959_105	AcrIIA7	CRISPR-Cas			IMGVR_UViG_3300042505_000554|3300042505|Ga0453189_0006602_6416_6709	38.7	93	5.3e-16	79	0.965909	0.958763
KT151959_105	AcrIIA7	CRISPR-Cas			IMGVR_UViG_3300042520_000606|3300042520|Ga0453218_0007832_6245_6538	38.7	93	5.3e-16	79	0.965909	0.958763
KT151959_105	AcrIIA7	CRISPR-Cas			IMGVR_UViG_3300043468_000403|3300043468|Ga0453112_0008073_6096_6389	38.7	93	5.3e-16	79	0.965909	0.958763
KT151959_105	AcrIIA7	CRISPR-Cas			IMGVR_UViG_3300043567_000423|3300043567|Ga0453105_0002233_6412_6705	38.7	93	5.3e-16	79	0.965909	0.958763
KT151959_105	AcrIIA7	CRISPR-Cas			IMGVR_UViG_3300045988_011471|3300045988|Ga0495776_173812_1139_1657	38.7	93	5.1e-11	62.4	0.977273	0.517442
KT151959_105	AcrIIA7	CRISPR-Cas			IMGVR_UViG_3300045988_047460|3300045988|Ga0495776_167416_29345_29863	38.7	93	8.8e-11	61.6	0.977273	0.517442
KT151959_105	AcrIIA7	CRISPR-Cas			IMGVR_UViG_7000000131_000022|7000000131|SRS057717_LANL_scaffold_16679__gene_36992	38.7	93	8.8e-11	61.6	0.977273	0.517442
KT151959_105	AcrIIA7	CRISPR-Cas			KC595514_00094	38.7	93	4.1e-08	52.8	0.943182	0.776786
KT151959_105	AcrIIA7	CRISPR-Cas			KC595515_00094	38.7	93	4.1e-08	52.8	0.943182	0.776786
KT151959_105	AcrIIA7	CRISPR-Cas			KC595517_00085	38.7	93	3.1e-08	53.1	0.943182	0.776786
KT151959_105	AcrIIA7	CRISPR-Cas			KC595518_00083	38.7	93	3.1e-08	53.1	0.943182	0.776786
KT151959_105	AcrIIA7	CRISPR-Cas			KT151956_00091	38.7	93	4.1e-08	52.8	0.943182	0.776786
KT151959_105	AcrIIA7	CRISPR-Cas			KT151958_00091	38.7	93	4.1e-08	52.8	0.943182	0.776786
KT151959_105	AcrIIA7	CRISPR-Cas			MGV-GENOME-0235382_2	38.7	93	5.1e-11	62.4	0.977273	0.517442
KT151959_105	AcrIIA7	CRISPR-Cas			MGV-GENOME-0255606_54	38.7	93	8.8e-11	61.6	0.977273	0.517442
KT151959_105	AcrIIA7	CRISPR-Cas			MGYG000070581_02055	38.7	93	5.1e-11	62.4	0.977273	0.517442
KT151959_105	AcrIIA7	CRISPR-Cas			uvig_114951_2	38.7	93	5.1e-11	62.4	0.977273	0.517442
KT151959_105	AcrIIA7	CRISPR-Cas			uvig_115158_2	38.7	93	8.8e-11	61.6	0.977273	0.517442
KT151959_105	AcrIIA7	CRISPR-Cas			uvig_124230_28	38.7	93	5.1e-11	62.4	0.977273	0.517442
KT151959_105	AcrIIA7	CRISPR-Cas			uvig_142537_33	38.7	93	8.8e-11	61.6	0.977273	0.517442
KT151959_105	AcrIIA7	CRISPR-Cas			uvig_238648_9	38.7	93	8.8e-11	61.6	0.977273	0.517442
KT151959_105	AcrIIA7	CRISPR-Cas			uvig_243851_14	38.7	93	8.8e-11	61.6	0.977273	0.517442
KT151959_105	AcrIIA7	CRISPR-Cas			uvig_286190_58	38.7	93	8.8e-11	61.6	0.977273	0.517442
KT151959_105	AcrIIA7	CRISPR-Cas			uvig_318043_8	38.7	93	5.1e-11	62.4	0.977273	0.517442
KT151959_105	AcrIIA7	CRISPR-Cas			uvig_319324_6	38.7	93	5.1e-11	62.4	0.977273	0.517442
KT151959_105	AcrIIA7	CRISPR-Cas			uvig_543144_28	38.7	93	5.1e-11	62.4	0.977273	0.517442
KT151959_105	AcrIIA7	CRISPR-Cas			YP_008858727.1	38.7	93	3.1e-08	53.1	0.943182	0.776786
KT151959_105	AcrIIA7	CRISPR-Cas			YP_009215115.1	38.7	93	4.1e-08	52.8	0.943182	0.776786
KT151959_105	AcrIIA7	CRISPR-Cas			YP_009220149.1	38.7	93	3.1e-08	53.1	0.943182	0.776786
KT151959_105	AcrIIA7	CRISPR-Cas			YP_009226411.1	38.7	93	4.1e-08	52.8	0.943182	0.776786
KT151959_105	AcrIIA7	CRISPR-Cas			YP_009606528.1	38.7	93	4.1e-08	52.8	0.943182	0.776786
KT151959_105	AcrIIA7	CRISPR-Cas			IMGVR_UViG_2519103054_000009|2519103054|2519293604	38.6	101	7.2e-13	68.6	0.977273	0.566474
KT151959_105	AcrIIA7	CRISPR-Cas			IMGVR_UViG_2519103056_000010|2519103056|2519305098	38.6	101	7.2e-13	68.6	0.977273	0.566474
KT151959_105	AcrIIA7	CRISPR-Cas			IMGVR_UViG_2519103057_000010|2519103057|2519310838	38.6	101	7.2e-13	68.6	0.977273	0.566474
KT151959_105	AcrIIA7	CRISPR-Cas			IMGVR_UViG_2519103076_000011|2519103076|2519383577	38.6	101	7.2e-13	68.6	0.977273	0.566474
KT151959_105	AcrIIA7	CRISPR-Cas			IMGVR_UViG_2519103077_000011|2519103077|2519389489	38.6	101	7.2e-13	68.6	0.977273	0.566474
KT151959_105	AcrIIA7	CRISPR-Cas			IMGVR_UViG_2519103155_000010|2519103155|2519703241	38.6	101	7.2e-13	68.6	0.977273	0.566474
KT151959_105	AcrIIA7	CRISPR-Cas			IMGVR_UViG_2519103156_000009|2519103156|2519708999	38.6	101	7.2e-13	68.6	0.977273	0.566474
KT151959_105	AcrIIA7	CRISPR-Cas			IMGVR_UViG_2519103157_000011|2519103157|2519714836	38.6	101	7.2e-13	68.6	0.977273	0.566474
KT151959_105	AcrIIA7	CRISPR-Cas			IMGVR_UViG_2519103158_000010|2519103158|2519720617	38.6	101	7.2e-13	68.6	0.977273	0.566474
KT151959_105	AcrIIA7	CRISPR-Cas			IMGVR_UViG_2529292740_000014|2529292740|2529797938	38.6	101	7.2e-13	68.6	0.977273	0.566474
KT151959_105	AcrIIA7	CRISPR-Cas			IMGVR_UViG_2529292760_000011|2529292760|2529895118	38.6	101	7.2e-13	68.6	0.977273	0.566474
KT151959_105	AcrIIA7	CRISPR-Cas			IMGVR_UViG_2529292761_000009|2529292761|2529900715	38.6	101	7.2e-13	68.6	0.977273	0.566474
KT151959_105	AcrIIA7	CRISPR-Cas			IMGVR_UViG_2529292762_000010|2529292762|2529906162	38.6	101	7.2e-13	68.6	0.977273	0.566474
KT151959_105	AcrIIA7	CRISPR-Cas			IMGVR_UViG_2529292764_000011|2529292764|2529917639	38.6	101	7.2e-13	68.6	0.977273	0.566474
KT151959_105	AcrIIA7	CRISPR-Cas			IMGVR_UViG_2529293113_000012|2529293113|2531275299	38.6	101	7.2e-13	68.6	0.977273	0.566474
KT151959_105	AcrIIA7	CRISPR-Cas			IMGVR_UViG_2534681629_000017|2534681629|2534804994	38.6	101	7.2e-13	68.6	0.977273	0.616352
KT151959_105	AcrIIA7	CRISPR-Cas			IMGVR_UViG_2541047050_000008|2541047050|2541585240	38.6	101	7.2e-13	68.6	0.977273	0.566474
KT151959_105	AcrIIA7	CRISPR-Cas			IMGVR_UViG_2541047053_000011|2541047053|2541601331	38.6	101	7.2e-13	68.6	0.977273	0.566474
KT151959_105	AcrIIA7	CRISPR-Cas			IMGVR_UViG_2541047054_000013|2541047054|2541609271	38.6	101	7.2e-13	68.6	0.977273	0.566474
KT151959_105	AcrIIA7	CRISPR-Cas			IMGVR_UViG_2541047055_000010|2541047055|2541612475	38.6	101	7.2e-13	68.6	0.977273	0.566474
KT151959_105	AcrIIA7	CRISPR-Cas			IMGVR_UViG_2541047056_000010|2541047056|2541620072	38.6	101	7.2e-13	68.6	0.977273	0.566474
KT151959_105	AcrIIA7	CRISPR-Cas			IMGVR_UViG_2541047066_000011|2541047066|2541675849	38.6	101	7.2e-13	68.6	0.977273	0.566474
KT151959_105	AcrIIA7	CRISPR-Cas			IMGVR_UViG_2541047068_000015|2541047068|2541690320	38.6	101	7.2e-13	68.6	0.977273	0.566474
KT151959_105	AcrIIA7	CRISPR-Cas			IMGVR_UViG_2541047069_000016|2541047069|2541693530	38.6	101	7.2e-13	68.6	0.977273	0.566474
KT151959_105	AcrIIA7	CRISPR-Cas			IMGVR_UViG_2541047075_000015|2541047075|2541730079	38.6	101	7.2e-13	68.6	0.977273	0.566474
KT151959_105	AcrIIA7	CRISPR-Cas			IMGVR_UViG_2541047978_000014|2541047978|2545417484	38.6	101	7.2e-13	68.6	0.977273	0.566474
KT151959_105	AcrIIA7	CRISPR-Cas			IMGVR_UViG_2541047980_000012|2541047980|2545428955	38.6	101	7.2e-13	68.6	0.977273	0.566474
KT151959_105	AcrIIA7	CRISPR-Cas			IMGVR_UViG_2541047981_000014|2541047981|2545432251	38.6	101	7.2e-13	68.6	0.977273	0.566474
KT151959_105	AcrIIA7	CRISPR-Cas			IMGVR_UViG_2541047982_000012|2541047982|2545439595	38.6	101	7.2e-13	68.6	0.977273	0.566474
KT151959_105	AcrIIA7	CRISPR-Cas			IMGVR_UViG_2541047984_000014|2541047984|2545452535	38.6	101	7.2e-13	68.6	0.977273	0.566474
KT151959_105	AcrIIA7	CRISPR-Cas			IMGVR_UViG_2541047985_000014|2541047985|2545458933	38.6	101	7.2e-13	68.6	0.977273	0.566474
KT151959_105	AcrIIA7	CRISPR-Cas			IMGVR_UViG_2541047986_000009|2541047986|2545460729	38.6	101	7.2e-13	68.6	0.977273	0.566474
KT151959_105	AcrIIA7	CRISPR-Cas			IMGVR_UViG_2541047987_000012|2541047987|2545470778	38.6	101	7.2e-13	68.6	0.977273	0.566474
KT151959_105	AcrIIA7	CRISPR-Cas			IMGVR_UViG_2541047990_000011|2541047990|2545484707	38.6	101	7.2e-13	68.6	0.977273	0.566474
KT151959_105	AcrIIA7	CRISPR-Cas			IMGVR_UViG_2545824536_000014|2545824536|2545964405	38.6	101	7.2e-13	68.6	0.977273	0.566474
KT151959_105	AcrIIA7	CRISPR-Cas			IMGVR_UViG_2545824683_000008|2545824683|2546396687	38.6	101	7.2e-13	68.6	0.977273	0.566474
KT151959_105	AcrIIA7	CRISPR-Cas			IMGVR_UViG_2551306530_000013|2551306530|2553442684	38.6	101	7.2e-13	68.6	0.977273	0.566474
KT151959_105	AcrIIA7	CRISPR-Cas			IMGVR_UViG_2563367148_000021|2563367148|2565599838	38.6	101	7.2e-13	68.6	0.977273	0.566474
KT151959_105	AcrIIA7	CRISPR-Cas			IMGVR_UViG_2568526217_000005|2568526217|2569270215	38.6	101	7.2e-13	68.6	0.977273	0.566474
KT151959_105	AcrIIA7	CRISPR-Cas			IMGVR_UViG_2571042047_000003|2571042047|2571225142	38.6	101	7.2e-13	68.6	0.977273	0.566474
KT151959_105	AcrIIA7	CRISPR-Cas			IMGVR_UViG_2571042121_000005|2571042121|2571466057	38.6	101	7.2e-13	68.6	0.977273	0.566474
KT151959_105	AcrIIA7	CRISPR-Cas			IMGVR_UViG_2571042825_000004|2571042825|2573841715	38.6	101	7.2e-13	68.6	0.977273	0.566474
KT151959_105	AcrIIA7	CRISPR-Cas			IMGVR_UViG_2574180348_000011|2574180348|2576492769	38.6	101	7.2e-13	68.6	0.977273	0.566474
KT151959_105	AcrIIA7	CRISPR-Cas			IMGVR_UViG_2588253974_000003|2588253974|2589478266	38.6	101	7.2e-13	68.6	0.977273	0.566474
KT151959_105	AcrIIA7	CRISPR-Cas			IMGVR_UViG_2588254040_000001|2588254040|2589749635	38.6	101	7.2e-13	68.6	0.977273	0.566474
KT151959_105	AcrIIA7	CRISPR-Cas			IMGVR_UViG_2588254044_000002|2588254044|2589773033	38.6	101	7.2e-13	68.6	0.977273	0.566474
KT151959_105	AcrIIA7	CRISPR-Cas			IMGVR_UViG_2590828659_000006|2590828659|2592468527	38.6	101	7.2e-13	68.6	0.977273	0.566474
KT151959_105	AcrIIA7	CRISPR-Cas			IMGVR_UViG_2590828663_000005|2590828663|2592490365	38.6	101	7.2e-13	68.6	0.977273	0.566474
KT151959_105	AcrIIA7	CRISPR-Cas			IMGVR_UViG_2590828664_000005|2590828664|2592496047	38.6	101	7.2e-13	68.6	0.977273	0.566474
KT151959_105	AcrIIA7	CRISPR-Cas			IMGVR_UViG_2590828666_000004|2590828666|2592506751	38.6	101	7.2e-13	68.6	0.977273	0.566474
KT151959_105	AcrIIA7	CRISPR-Cas			IMGVR_UViG_2590828687_000012|2590828687|2592601603	38.6	101	7.2e-13	68.6	0.977273	0.566474
KT151959_105	AcrIIA7	CRISPR-Cas			IMGVR_UViG_2590828688_000013|2590828688|2592608348	38.6	101	7.2e-13	68.6	0.977273	0.566474
KT151959_105	AcrIIA7	CRISPR-Cas			IMGVR_UViG_2597489924_000013|2597489924|2597994925	38.6	101	7.2e-13	68.6	0.977273	0.566474
KT151959_105	AcrIIA7	CRISPR-Cas			IMGVR_UViG_2609459877_000011|2609459877|2610385436	38.6	101	7.2e-13	68.6	0.977273	0.566474
KT151959_105	AcrIIA7	CRISPR-Cas			IMGVR_UViG_2609459880_000001|2609459880|2610401800	38.6	101	7.2e-13	68.6	0.977273	0.566474
KT151959_105	AcrIIA7	CRISPR-Cas			IMGVR_UViG_2609459897_000005|2609459897|2610492096	38.6	101	7.2e-13	68.6	0.977273	0.566474
KT151959_105	AcrIIA7	CRISPR-Cas			IMGVR_UViG_2609459900_000003|2609459900|2610507231	38.6	101	7.2e-13	68.6	0.977273	0.566474
KT151959_105	AcrIIA7	CRISPR-Cas			IMGVR_UViG_2609459909_000005|2609459909|2610555608	38.6	101	7.2e-13	68.6	0.977273	0.566474
KT151959_105	AcrIIA7	CRISPR-Cas			IMGVR_UViG_2609459949_000001|2609459949|2610778553	38.6	101	7.2e-13	68.6	0.977273	0.566474
KT151959_105	AcrIIA7	CRISPR-Cas			IMGVR_UViG_2609460054_000005|2609460054|2611227775	38.6	101	7.2e-13	68.6	0.977273	0.566474
KT151959_105	AcrIIA7	CRISPR-Cas			IMGVR_UViG_2619619088_000002|2619619088|2620636749	38.6	101	7.2e-13	68.6	0.977273	0.566474
KT151959_105	AcrIIA7	CRISPR-Cas			IMGVR_UViG_2619619089_000005|2619619089|2620643747	38.6	101	7.2e-13	68.6	0.977273	0.566474
KT151959_105	AcrIIA7	CRISPR-Cas			IMGVR_UViG_2627854184_000003|2627854184|2630548293	38.6	101	7.2e-13	68.6	0.977273	0.566474
KT151959_105	AcrIIA7	CRISPR-Cas			IMGVR_UViG_2636415453_000003|2636415453|2636640036	38.6	101	7.2e-13	68.6	0.977273	0.566474
KT151959_105	AcrIIA7	CRISPR-Cas			IMGVR_UViG_2636416130_000003|2636416130|2639450212	38.6	101	7.2e-13	68.6	0.977273	0.566474
KT151959_105	AcrIIA7	CRISPR-Cas			IMGVR_UViG_2645727709_000011|2645727709|2646632199	38.6	101	7.2e-13	68.6	0.977273	0.566474
KT151959_105	AcrIIA7	CRISPR-Cas			IMGVR_UViG_2657244929_000004|2657244929|2657416965	38.6	101	7.2e-13	68.6	0.977273	0.566474
KT151959_105	AcrIIA7	CRISPR-Cas			IMGVR_UViG_2657244968_000002|2657244968|2657566002	38.6	101	7.2e-13	68.6	0.977273	0.566474
KT151959_105	AcrIIA7	CRISPR-Cas			IMGVR_UViG_2657244988_000001|2657244988|2657649518	38.6	101	7.2e-13	68.6	0.977273	0.566474
KT151959_105	AcrIIA7	CRISPR-Cas			IMGVR_UViG_2657245097_000012|2657245097|2658063818	38.6	101	7.2e-13	68.6	0.977273	0.566474
KT151959_105	AcrIIA7	CRISPR-Cas			IMGVR_UViG_2660238062_000005|2660238062|2660880230	38.6	101	7.2e-13	68.6	0.977273	0.566474
KT151959_105	AcrIIA7	CRISPR-Cas			IMGVR_UViG_2660238317_000008|2660238317|2661899357	38.6	101	7.2e-13	68.6	0.977273	0.566474
KT151959_105	AcrIIA7	CRISPR-Cas			IMGVR_UViG_2660238409_000010|2660238409|2662287285	38.6	101	7.2e-13	68.6	0.977273	0.566474
KT151959_105	AcrIIA7	CRISPR-Cas			IMGVR_UViG_2660238528_000006|2660238528|2662753759	38.6	101	7.2e-13	68.6	0.977273	0.566474
KT151959_105	AcrIIA7	CRISPR-Cas			IMGVR_UViG_2660238563_000005|2660238563|2662885957	38.6	101	7.2e-13	68.6	0.977273	0.566474
KT151959_105	AcrIIA7	CRISPR-Cas			IMGVR_UViG_2660238627_000011|2660238627|2663153072	38.6	101	7.2e-13	68.6	0.977273	0.566474
KT151959_105	AcrIIA7	CRISPR-Cas			IMGVR_UViG_2660238634_000006|2660238634|2663176953	38.6	101	7.2e-13	68.6	0.977273	0.566474
KT151959_105	AcrIIA7	CRISPR-Cas			IMGVR_UViG_2663762651_000006|2663762651|2663961154	38.6	101	7.2e-13	68.6	0.977273	0.566474
KT151959_105	AcrIIA7	CRISPR-Cas			IMGVR_UViG_2663762873_000007|2663762873|2664756486	38.6	101	7.2e-13	68.6	0.977273	0.566474
KT151959_105	AcrIIA7	CRISPR-Cas			IMGVR_UViG_2663762880_000005|2663762880|2664782831	38.6	101	7.2e-13	68.6	0.977273	0.566474
KT151959_105	AcrIIA7	CRISPR-Cas			IMGVR_UViG_2663763183_000002|2663763183|2665992547	38.6	101	7.2e-13	68.6	0.977273	0.566474
KT151959_105	AcrIIA7	CRISPR-Cas			IMGVR_UViG_2663763273_000010|2663763273|2666364208	38.6	101	7.2e-13	68.6	0.977273	0.566474
KT151959_105	AcrIIA7	CRISPR-Cas			IMGVR_UViG_2663763383_000006|2663763383|2666806972	38.6	101	7.2e-13	68.6	0.977273	0.566474
KT151959_105	AcrIIA7	CRISPR-Cas			IMGVR_UViG_2663763437_000009|2663763437|2667018791	38.6	101	7.2e-13	68.6	0.977273	0.566474
KT151959_105	AcrIIA7	CRISPR-Cas			IMGVR_UViG_2667527831_000010|2667527831|2669657694	38.6	101	7.2e-13	68.6	0.977273	0.566474
KT151959_105	AcrIIA7	CRISPR-Cas			IMGVR_UViG_2667527885_000009|2667527885|2669880909	38.6	101	7.2e-13	68.6	0.977273	0.566474
KT151959_105	AcrIIA7	CRISPR-Cas			IMGVR_UViG_2667527964_000011|2667527964|2670215625	38.6	101	7.2e-13	68.6	0.977273	0.566474
KT151959_105	AcrIIA7	CRISPR-Cas			IMGVR_UViG_2667527991_000010|2667527991|2670342961	38.6	101	7.2e-13	68.6	0.977273	0.566474
KT151959_105	AcrIIA7	CRISPR-Cas			IMGVR_UViG_2671180241_000008|2671180241|2671960557	38.6	101	7.2e-13	68.6	0.977273	0.566474
KT151959_105	AcrIIA7	CRISPR-Cas			IMGVR_UViG_2671180284_000005|2671180284|2672128028	38.6	101	7.2e-13	68.6	0.977273	0.566474
KT151959_105	AcrIIA7	CRISPR-Cas			IMGVR_UViG_2671180565_000004|2671180565|2673295325	38.6	101	7.2e-13	68.6	0.977273	0.566474
KT151959_105	AcrIIA7	CRISPR-Cas			IMGVR_UViG_2671180646_000008|2671180646|2673617006	38.6	101	7.2e-13	68.6	0.977273	0.566474
KT151959_105	AcrIIA7	CRISPR-Cas			IMGVR_UViG_2671180648_000011|2671180648|2673627061	38.6	101	7.2e-13	68.6	0.977273	0.566474
KT151959_105	AcrIIA7	CRISPR-Cas			IMGVR_UViG_2671181007_000012|2671181007|2675093894	38.6	101	7.2e-13	68.6	0.977273	0.566474
KT151959_105	AcrIIA7	CRISPR-Cas			IMGVR_UViG_2675903599_000006|2675903599|2678573717	38.6	101	7.2e-13	68.6	0.977273	0.566474
KT151959_105	AcrIIA7	CRISPR-Cas			IMGVR_UViG_2675903633_000004|2675903633|2678700287	38.6	101	7.2e-13	68.6	0.977273	0.566474
KT151959_105	AcrIIA7	CRISPR-Cas			IMGVR_UViG_2681813153_000002|2681813153|2683086929	38.6	101	7.2e-13	68.6	0.977273	0.563218
KT151959_105	AcrIIA7	CRISPR-Cas			IMGVR_UViG_2681813305_000005|2681813305|2683689143	38.6	101	7.2e-13	68.6	0.977273	0.566474
KT151959_105	AcrIIA7	CRISPR-Cas			IMGVR_UViG_2681813306_000013|2681813306|2683695755	38.6	101	7.2e-13	68.6	0.977273	0.566474
KT151959_105	AcrIIA7	CRISPR-Cas			IMGVR_UViG_2681813307_000003|2681813307|2683703671	38.6	101	7.2e-13	68.6	0.977273	0.566474
KT151959_105	AcrIIA7	CRISPR-Cas			IMGVR_UViG_2681813309_000011|2681813309|2683715693	38.6	101	7.2e-13	68.6	0.977273	0.566474
KT151959_105	AcrIIA7	CRISPR-Cas			IMGVR_UViG_2681813310_000011|2681813310|2683721350	38.6	101	7.2e-13	68.6	0.977273	0.566474
KT151959_105	AcrIIA7	CRISPR-Cas			IMGVR_UViG_2684622575_000002|2684622575|2684910488	38.6	101	7.2e-13	68.6	0.977273	0.566474
KT151959_105	AcrIIA7	CRISPR-Cas			IMGVR_UViG_2687453408_000003|2687453408|2688668152	38.6	101	7.2e-13	68.6	0.977273	0.566474
KT151959_105	AcrIIA7	CRISPR-Cas			IMGVR_UViG_2690315692_000006|2690315692|2690750814	38.6	101	7.2e-13	68.6	0.977273	0.566474
KT151959_105	AcrIIA7	CRISPR-Cas			IMGVR_UViG_2690315961_000004|2690315961|2691684439	38.6	101	7.2e-13	68.6	0.977273	0.566474
KT151959_105	AcrIIA7	CRISPR-Cas			IMGVR_UViG_2690316116_000010|2690316116|2692313049	38.6	101	7.2e-13	68.6	0.977273	0.566474
KT151959_105	AcrIIA7	CRISPR-Cas			IMGVR_UViG_2690316137_000009|2690316137|2692390867	38.6	101	7.2e-13	68.6	0.977273	0.566474
KT151959_105	AcrIIA7	CRISPR-Cas			IMGVR_UViG_2690316182_000010|2690316182|2692595321	38.6	101	7.2e-13	68.6	0.977273	0.566474
KT151959_105	AcrIIA7	CRISPR-Cas			IMGVR_UViG_2693429581_000005|2693429581|2693761406	38.6	101	7.2e-13	68.6	0.977273	0.566474
KT151959_105	AcrIIA7	CRISPR-Cas			IMGVR_UViG_2693429657_000009|2693429657|2694098736	38.6	101	7.2e-13	68.6	0.977273	0.566474
KT151959_105	AcrIIA7	CRISPR-Cas			IMGVR_UViG_2693429663_000014|2693429663|2694121072	38.6	101	7.2e-13	68.6	0.977273	0.566474
KT151959_105	AcrIIA7	CRISPR-Cas			IMGVR_UViG_2693429716_000005|2693429716|2694341233	38.6	101	7.2e-13	68.6	0.977273	0.566474
KT151959_105	AcrIIA7	CRISPR-Cas			IMGVR_UViG_2695420492_000007|2695420492|2696231102	38.6	101	7.2e-13	68.6	0.977273	0.566474
KT151959_105	AcrIIA7	CRISPR-Cas			IMGVR_UViG_2695420556_000002|2695420556|2696512272	38.6	101	7.2e-13	68.6	0.977273	0.566474
KT151959_105	AcrIIA7	CRISPR-Cas			IMGVR_UViG_2695420664_000007|2695420664|2696971337	38.6	101	7.2e-13	68.6	0.977273	0.566474
KT151959_105	AcrIIA7	CRISPR-Cas			IMGVR_UViG_2695420787_000014|2695420787|2697478329	38.6	101	7.2e-13	68.6	0.977273	0.566474
KT151959_105	AcrIIA7	CRISPR-Cas			IMGVR_UViG_2695420861_000007|2695420861|2697792790	38.6	101	7.2e-13	68.6	0.977273	0.566474
KT151959_105	AcrIIA7	CRISPR-Cas			IMGVR_UViG_2695420873_000008|2695420873|2697849473	38.6	101	7.2e-13	68.6	0.977273	0.566474
KT151959_105	AcrIIA7	CRISPR-Cas			IMGVR_UViG_2695420880_000006|2695420880|2697878972	38.6	101	7.2e-13	68.6	0.977273	0.566474
KT151959_105	AcrIIA7	CRISPR-Cas			IMGVR_UViG_2695420903_000001|2695420903|2697983748	38.6	101	7.2e-13	68.6	0.977273	0.566474
KT151959_105	AcrIIA7	CRISPR-Cas			IMGVR_UViG_2698536334_000011|2698536334|2698667005	38.6	101	7.2e-13	68.6	0.977273	0.566474
KT151959_105	AcrIIA7	CRISPR-Cas			IMGVR_UViG_2698536442_000007|2698536442|2699118281	38.6	101	7.2e-13	68.6	0.977273	0.566474
KT151959_105	AcrIIA7	CRISPR-Cas			IMGVR_UViG_2700989559_000007|2700989559|2703225691	38.6	101	7.2e-13	68.6	0.977273	0.566474
KT151959_105	AcrIIA7	CRISPR-Cas			IMGVR_UViG_2700989560_000006|2700989560|2703231699	38.6	101	7.2e-13	68.6	0.977273	0.566474
KT151959_105	AcrIIA7	CRISPR-Cas			IMGVR_UViG_2700989561_000005|2700989561|2703235722	38.6	101	7.2e-13	68.6	0.977273	0.566474
KT151959_105	AcrIIA7	CRISPR-Cas			IMGVR_UViG_2700989571_000008|2700989571|2703292695	38.6	101	7.2e-13	68.6	0.977273	0.566474
KT151959_105	AcrIIA7	CRISPR-Cas			IMGVR_UViG_2700989573_000005|2700989573|2703300520	38.6	101	7.2e-13	68.6	0.977273	0.566474
KT151959_105	AcrIIA7	CRISPR-Cas			IMGVR_UViG_2700989582_000007|2700989582|2703350505	38.6	101	7.2e-13	68.6	0.977273	0.566474
KT151959_105	AcrIIA7	CRISPR-Cas			IMGVR_UViG_2700989584_000007|2700989584|2703359255	38.6	101	7.2e-13	68.6	0.977273	0.566474
KT151959_105	AcrIIA7	CRISPR-Cas			IMGVR_UViG_2700989587_000006|2700989587|2703377433	38.6	101	7.2e-13	68.6	0.977273	0.566474
KT151959_105	AcrIIA7	CRISPR-Cas			IMGVR_UViG_2700989588_000006|2700989588|2703382911	38.6	101	7.2e-13	68.6	0.977273	0.566474
KT151959_105	AcrIIA7	CRISPR-Cas			IMGVR_UViG_2700989589_000011|2700989589|2703390166	38.6	101	7.2e-13	68.6	0.977273	0.566474
KT151959_105	AcrIIA7	CRISPR-Cas			IMGVR_UViG_2700989591_000013|2700989591|2703401321	38.6	101	7.2e-13	68.6	0.977273	0.566474
KT151959_105	AcrIIA7	CRISPR-Cas			IMGVR_UViG_2713897142_000003|2713897142|2715720429	38.6	101	7.2e-13	68.6	0.977273	0.566474
KT151959_105	AcrIIA7	CRISPR-Cas			IMGVR_UViG_2713897143_000003|2713897143|2715726092	38.6	101	7.2e-13	68.6	0.977273	0.566474
KT151959_105	AcrIIA7	CRISPR-Cas			IMGVR_UViG_2713897144_000001|2713897144|2715731511	38.6	101	7.2e-13	68.6	0.977273	0.566474
KT151959_105	AcrIIA7	CRISPR-Cas			IMGVR_UViG_2713897145_000002|2713897145|2715737619	38.6	101	7.2e-13	68.6	0.977273	0.566474
KT151959_105	AcrIIA7	CRISPR-Cas			IMGVR_UViG_2713897146_000002|2713897146|2715738166	38.6	101	7.2e-13	68.6	0.977273	0.566474
KT151959_105	AcrIIA7	CRISPR-Cas			IMGVR_UViG_2713897147_000002|2713897147|2715746673	38.6	101	7.2e-13	68.6	0.977273	0.566474
KT151959_105	AcrIIA7	CRISPR-Cas			IMGVR_UViG_2718217967_000003|2718217967|2719557024	38.6	101	7.2e-13	68.6	0.977273	0.566474
KT151959_105	AcrIIA7	CRISPR-Cas			IMGVR_UViG_2718218494_000004|2718218494|2721681100	38.6	101	7.2e-13	68.6	0.977273	0.566474
KT151959_105	AcrIIA7	CRISPR-Cas			IMGVR_UViG_2728369388_000003|2728369388|2730263693	38.6	101	7.2e-13	68.6	0.977273	0.566474
KT151959_105	AcrIIA7	CRISPR-Cas			IMGVR_UViG_2740892288_000011|2740892288|2742854497	38.6	101	7.2e-13	68.6	0.977273	0.566474
KT151959_105	AcrIIA7	CRISPR-Cas			IMGVR_UViG_2740892289_000010|2740892289|2742860767	38.6	101	7.2e-13	68.6	0.977273	0.566474
KT151959_105	AcrIIA7	CRISPR-Cas			IMGVR_UViG_2740892290_000009|2740892290|2742866562	38.6	101	7.2e-13	68.6	0.977273	0.566474
KT151959_105	AcrIIA7	CRISPR-Cas			IMGVR_UViG_2740892291_000006|2740892291|2742867807	38.6	101	7.2e-13	68.6	0.977273	0.566474
KT151959_105	AcrIIA7	CRISPR-Cas			IMGVR_UViG_2740892292_000002|2740892292|2742878422	38.6	101	7.2e-13	68.6	0.977273	0.566474
KT151959_105	AcrIIA7	CRISPR-Cas			IMGVR_UViG_2740892293_000005|2740892293|2742878922	38.6	101	7.2e-13	68.6	0.977273	0.566474
KT151959_105	AcrIIA7	CRISPR-Cas			IMGVR_UViG_2740892294_000005|2740892294|2742889598	38.6	101	7.2e-13	68.6	0.977273	0.566474
KT151959_105	AcrIIA7	CRISPR-Cas			IMGVR_UViG_2740892295_000011|2740892295|2742891198	38.6	101	7.2e-13	68.6	0.977273	0.566474
KT151959_105	AcrIIA7	CRISPR-Cas			IMGVR_UViG_2740892296_000009|2740892296|2742898671	38.6	101	7.2e-13	68.6	0.977273	0.566474
KT151959_105	AcrIIA7	CRISPR-Cas			IMGVR_UViG_2740892297_000006|2740892297|2742903042	38.6	101	7.2e-13	68.6	0.977273	0.566474
KT151959_105	AcrIIA7	CRISPR-Cas			IMGVR_UViG_2740892298_000004|2740892298|2742910748	38.6	101	7.2e-13	68.6	0.977273	0.566474
KT151959_105	AcrIIA7	CRISPR-Cas			IMGVR_UViG_2740892299_000007|2740892299|2742915354	38.6	101	7.2e-13	68.6	0.977273	0.566474
KT151959_105	AcrIIA7	CRISPR-Cas			IMGVR_UViG_2740892300_000009|2740892300|2742921994	38.6	101	7.2e-13	68.6	0.977273	0.566474
KT151959_105	AcrIIA7	CRISPR-Cas			IMGVR_UViG_2740892301_000006|2740892301|2742924114	38.6	101	7.2e-13	68.6	0.977273	0.566474
KT151959_105	AcrIIA7	CRISPR-Cas			IMGVR_UViG_2740892302_000007|2740892302|2742929892	38.6	101	7.2e-13	68.6	0.977273	0.566474
KT151959_105	AcrIIA7	CRISPR-Cas			IMGVR_UViG_2740892303_000002|2740892303|2742939316	38.6	101	7.2e-13	68.6	0.977273	0.566474
KT151959_105	AcrIIA7	CRISPR-Cas			IMGVR_UViG_2740892304_000002|2740892304|2742942079	38.6	101	7.2e-13	68.6	0.977273	0.566474
KT151959_105	AcrIIA7	CRISPR-Cas			IMGVR_UViG_2740892305_000007|2740892305|2742946518	38.6	101	7.2e-13	68.6	0.977273	0.566474
KT151959_105	AcrIIA7	CRISPR-Cas			IMGVR_UViG_2740892306_000009|2740892306|2742952877	38.6	101	7.2e-13	68.6	0.977273	0.566474
KT151959_105	AcrIIA7	CRISPR-Cas			IMGVR_UViG_2740892307_000006|2740892307|2742961402	38.6	101	7.2e-13	68.6	0.977273	0.566474
KT151959_105	AcrIIA7	CRISPR-Cas			IMGVR_UViG_2740892308_000007|2740892308|2742963202	38.6	101	7.2e-13	68.6	0.977273	0.566474
KT151959_105	AcrIIA7	CRISPR-Cas			IMGVR_UViG_2740892309_000001|2740892309|2742968951	38.6	101	7.2e-13	68.6	0.977273	0.566474
KT151959_105	AcrIIA7	CRISPR-Cas			IMGVR_UViG_2740892310_000003|2740892310|2742976877	38.6	101	7.2e-13	68.6	0.977273	0.566474
KT151959_105	AcrIIA7	CRISPR-Cas			IMGVR_UViG_2740892311_000003|2740892311|2742981944	38.6	101	7.2e-13	68.6	0.977273	0.566474
KT151959_105	AcrIIA7	CRISPR-Cas			IMGVR_UViG_2740892312_000006|2740892312|2742984234	38.6	101	7.2e-13	68.6	0.977273	0.566474
KT151959_105	AcrIIA7	CRISPR-Cas			IMGVR_UViG_2740892313_000007|2740892313|2742989724	38.6	101	7.2e-13	68.6	0.977273	0.566474
KT151959_105	AcrIIA7	CRISPR-Cas			IMGVR_UViG_2740892314_000009|2740892314|2742996607	38.6	101	7.2e-13	68.6	0.977273	0.566474
KT151959_105	AcrIIA7	CRISPR-Cas			IMGVR_UViG_2740892315_000008|2740892315|2743003274	38.6	101	7.2e-13	68.6	0.977273	0.566474
KT151959_105	AcrIIA7	CRISPR-Cas			IMGVR_UViG_2740892316_000005|2740892316|2743008076	38.6	101	7.2e-13	68.6	0.977273	0.566474
KT151959_105	AcrIIA7	CRISPR-Cas			IMGVR_UViG_2740892317_000009|2740892317|2743012911	38.6	101	7.2e-13	68.6	0.977273	0.566474
KT151959_105	AcrIIA7	CRISPR-Cas			IMGVR_UViG_2740892318_000004|2740892318|2743021974	38.6	101	7.2e-13	68.6	0.977273	0.566474
KT151959_105	AcrIIA7	CRISPR-Cas			IMGVR_UViG_2740892319_000002|2740892319|2743031626	38.6	101	7.2e-13	68.6	0.977273	0.566474
KT151959_105	AcrIIA7	CRISPR-Cas			IMGVR_UViG_2740892320_000001|2740892320|2743035552	38.6	101	7.2e-13	68.6	0.977273	0.566474
KT151959_105	AcrIIA7	CRISPR-Cas			IMGVR_UViG_2740892506_000007|2740892506|2743748763	38.6	101	7.2e-13	68.6	0.977273	0.566474
KT151959_105	AcrIIA7	CRISPR-Cas			IMGVR_UViG_2744054522_000010|2744054522|2744604572	38.6	101	7.2e-13	68.6	0.977273	0.566474
KT151959_105	AcrIIA7	CRISPR-Cas			IMGVR_UViG_2851465294_000002|2851465294|2851466689	38.6	101	7.2e-13	68.6	0.977273	0.566474
KT151959_105	AcrIIA7	CRISPR-Cas			IMGVR_UViG_2851824788_000006|2851824788|2851828851	38.6	101	7.2e-13	68.6	0.977273	0.566474
KT151959_105	AcrIIA7	CRISPR-Cas			IMGVR_UViG_2870236431_000005|2870236431|2870240613	38.6	101	7.2e-13	68.6	0.977273	0.566474
KT151959_105	AcrIIA7	CRISPR-Cas			IMGVR_UViG_2896824732_000002|2896824732|2896826130	38.6	101	7.2e-13	68.6	0.977273	0.566474
KT151959_105	AcrIIA7	CRISPR-Cas			IMGVR_UViG_2900962842_000004|2900962842|2900966803	38.6	101	7.2e-13	68.6	0.977273	0.566474
KT151959_105	AcrIIA7	CRISPR-Cas			IMGVR_UViG_2925450510_000002|2925450510|2925452181	38.6	101	7.2e-13	68.6	0.977273	0.566474
KT151959_105	AcrIIA7	CRISPR-Cas			IMGVR_UViG_2925468653_000006|2925468653|2925471273	38.6	101	7.2e-13	68.6	0.977273	0.566474
KT151959_105	AcrIIA7	CRISPR-Cas			IMGVR_UViG_2925474528_000005|2925474528|2925478428	38.6	101	7.2e-13	68.6	0.977273	0.566474
KT151959_105	AcrIIA7	CRISPR-Cas			IMGVR_UViG_2925507917_000003|2925507917|2925508016	38.6	101	7.2e-13	68.6	0.977273	0.566474
KT151959_105	AcrIIA7	CRISPR-Cas			IMGVR_UViG_3300011730_000019|3300011730|Ga0122090_10001379	38.6	101	7.2e-13	68.6	0.977273	0.563218
KT151959_105	AcrIIA7	CRISPR-Cas			IMGVR_UViG_3300021256_000066|3300021256|Ga0223826_10000171178	38.6	101	3.2e-13	69.7	0.965909	0.630573
KT151959_105	AcrIIA7	CRISPR-Cas			IMGVR_UViG_3300045988_123853|3300045988|Ga0495776_091853_27014_27538	38.6	101	7.2e-13	68.6	0.977273	0.563218
KT151959_105	AcrIIA7	CRISPR-Cas			MGV-GENOME-0201164_32	38.6	101	7.2e-13	68.6	0.977273	0.563218
KT151959_105	AcrIIA7	CRISPR-Cas			MK422448_00044	38.6	101	7.2e-13	68.6	0.977273	0.566474
KT151959_105	AcrIIA7	CRISPR-Cas			uvig_139877_10	38.6	101	9.4e-13	68.2	0.977273	0.566474
KT151959_105	AcrIIA7	CRISPR-Cas			uvig_576243_4	38.6	101	7.2e-13	68.6	0.977273	0.566474
KT151959_105	AcrIIA7	CRISPR-Cas			WP_004152473.1	38.6	101	7.2e-13	68.6	0.977273	0.566474
KT151959_105	AcrIIA7	CRISPR-Cas			WP_048293428.1	38.6	101	7.2e-13	68.6	0.977273	0.563218
KT151959_105	AcrIIA7	CRISPR-Cas			WP_048982542.1	38.6	101	7.2e-13	68.6	0.977273	0.566474
KT151959_105	APIS029	Thoeris	CLAN031	Thoeris	IMGVR_UViG_2878854494_000003|2878854494|2878854985	38.6	88	2.1e-12	67	0.977273	0.988372
KT151959_105	AcrIIA7	CRISPR-Cas			IMGVR_UViG_2791354775_000004|2791354775|2791434912	38.5	96	2.7e-12	66.6	0.977273	0.484536
KT151959_105	AcrIIA7	CRISPR-Cas			IMGVR_UViG_3300016478_000096|3300016478|Ga0186807_1038652	38.5	96	1.6e-12	67.4	0.977273	0.555556
KT151959_105	AcrIIA7	CRISPR-Cas			IMGVR_UViG_3300016480_000095|3300016480|Ga0186809_1038652	38.5	96	1.6e-12	67.4	0.977273	0.555556
KT151959_105	AcrIIA7	CRISPR-Cas			IMGVR_UViG_3300016657_000020|3300016657|Ga0186814_10198511	38.5	96	2.7e-12	66.6	0.977273	0.555556
KT151959_105	AcrIIA7	CRISPR-Cas			IMGVR_UViG_3300017700_000619|3300017700|Ga0181339_100004245	38.5	96	1.4e-13	70.9	0.977273	0.979592
KT151959_105	AcrIIA7	CRISPR-Cas			IMGVR_UViG_3300045988_079048|3300045988|Ga0495776_048951_7646_7897	38.5	96	7.2e-13	68.6	0.977273	1
KT151959_105	AcrIIA7	CRISPR-Cas			MGV-GENOME-0352280_13	38.5	96	7.2e-13	68.6	0.977273	1
KT151959_105	AcrIIA7	CRISPR-Cas			WP_197707637.1	38.5	96	2.7e-12	66.6	0.977273	0.484536
KT151959_105	AcrIIA7	CRISPR-Cas			IMGVR_UViG_3300037418_001954|3300037418|Ga0395900_0000313_517_861	38.4	112	1.4e-16	80.9	0.977273	0.982456
KT151959_105	AcrIIA7	CRISPR-Cas			uvig_12231_21	38.4	86	3e-11	63.2	0.977273	0.976471
KT151959_105	APIS029	Thoeris	CLAN031	Thoeris	IMGVR_UViG_2522572172_000001|2522572172|2523154202	38.4	86	5.1e-11	62.4	0.965909	0.923077
KT151959_105	AcrIIA7	CRISPR-Cas			IMGVR_UViG_3300029305_003362|3300029305|Ga0307249_101243845	38.3	94	6.7e-11	62	0.977273	0.613793
KT151959_105	AcrIIA7	CRISPR-Cas			IMGVR_UViG_3300029417_000031|3300029417|Ga0243409_1042143	38.3	107	4.1e-16	79.3	0.943182	0.672956
KT151959_105	AcrIIA7	CRISPR-Cas			MGYG000134855_00766	38.3	107	1.8e-16	80.5	0.943182	0.636905
KT151959_105	AcrIIA7	CRISPR-Cas			IMGVR_UViG_3300001918_000027|3300001918|Rapids_1000034112	38.2	110	4.8e-17	82.4	0.977273	0.948276
KT151959_105	AcrIIA7	CRISPR-Cas			IMGVR_UViG_3300018082_000198|3300018082|Ga0184639_100053703	38.2	102	2.1e-12	67	0.977273	0.989362
KT151959_105	AcrIIA7	CRISPR-Cas			IMGVR_UViG_3300020044_007012|3300020044|Ga0206656_100002615	38.2	89	7.9e-12	65.1	0.965909	0.524691
KT151959_105	AcrIIA7	CRISPR-Cas			IMGVR_UViG_3300029551_000223|3300029551|Ga0245011_10063549	38.2	102	1.3e-14	74.3	0.943182	0.655629
KT151959_105	AcrIIA7	CRISPR-Cas			IMGVR_UViG_3300029821_000130|3300029821|Ga0246092_1000157139	38.2	110	1.6e-17	84	0.977273	0.956522
KT151959_105	AcrIIA7	CRISPR-Cas			IMGVR_UViG_3300031994_000101|3300031994|Ga0310691_1000060955	38.2	102	1.9e-13	70.5	0.965909	0.61875
KT151959_105	AcrIIA7	CRISPR-Cas			IMGVR_UViG_3300045988_104962|3300045988|Ga0495776_135713_37274_37729	38.2	102	1.3e-14	74.3	0.943182	0.655629
KT151959_105	AcrIIA7	CRISPR-Cas			IMGVR_UViG_3300047288_000217|3300047288|Ga0466496_000014_8517_9005	38.2	89	7.9e-12	65.1	0.965909	0.524691
KT151959_105	AcrIIA7	CRISPR-Cas			IMGVR_UViG_3300048672_001434|3300048672|Ga0485282_000677_5783_6121	38.2	102	4.5e-15	75.9	0.954545	0.910714
KT151959_105	AcrIIA7	CRISPR-Cas			MGV-GENOME-0282939_39	38.2	102	1.3e-14	74.3	0.943182	0.655629
KT151959_105	AcrIIA7	CRISPR-Cas			uvig_254113_28	38.2	102	1.3e-14	74.3	0.943182	0.655629
KT151959_105	AcrIIA7	CRISPR-Cas			IMGVR_UViG_3300034013_000850|3300034013|Ga0334991_0000098_23725_24048	38.1	97	1.5e-15	77.4	0.977273	0.906542
KT151959_105	AcrIIA7	CRISPR-Cas			IMGVR_UViG_3300038828_000071|3300038828|Ga0238661_000110_57585_57938	38.1	113	2.8e-17	83.2	0.988636	0.965812
KT151959_105	AcrIIA7	CRISPR-Cas			IMGVR_UViG_3300042864_001298|3300042864|Ga0453125_0000565_16778_17101	38.1	97	1.5e-15	77.4	0.977273	0.906542
KT151959_105	AcrIIA7	CRISPR-Cas			IMGVR_UViG_650633000_000002|650633000|650635411	38.1	97	5.5e-13	68.9	0.977273	0.969388
KT151959_105	AcrIIA7	CRISPR-Cas			uvig_293692_38	38.1	84	3.3e-10	59.7	0.954545	0.5
KT151959_105	AcrIIA7	CRISPR-Cas			IMGVR_UViG_2545824734_000008|2545824734|2546607078	38	92	2.7e-12	66.6	0.965909	0.464646
KT151959_105	AcrIIA7	CRISPR-Cas			IMGVR_UViG_3300006056_000258|3300006056|Ga0075163_1000409019	38	100	2.7e-12	66.6	0.977273	0.990099
KT151959_105	AcrIIA7	CRISPR-Cas			IMGVR_UViG_3300025772_000111|3300025772|Ga0208939_10074721	38	100	1.6e-12	67.4	0.977273	0.980392
KT151959_105	AcrIIA7	CRISPR-Cas			IMGVR_UViG_3300032561_001927|3300032561|Ga0316222_10009969	38	92	1.7e-14	73.9	0.965909	0.538012
KT151959_105	AcrIIA7	CRISPR-Cas			IMGVR_UViG_3300044719_000032|3300044719|Ga0466971_0000032_10705_11202	38	92	6.1e-12	65.5	0.977273	0.521212
KT151959_105	AcrIIA7	CRISPR-Cas			IMGVR_UViG_3300045049_000096|3300045049|Ga0466959_0000191_14443_14940	38	92	6.1e-12	65.5	0.977273	0.521212
KT151959_105	APIS029	Thoeris	CLAN031	Thoeris	IMGVR_UViG_3300049460_000170|3300049460|Ga0495682_0000653_1718_1993	38	92	7.9e-12	65.1	0.977273	0.945055
KT151959_105	AcrIIA7	CRISPR-Cas			IMGVR_UViG_2546826724_000003|2546826724|2547098434	37.9	95	5e-14	72.4	0.988636	0.76
KT151959_105	AcrIIA7	CRISPR-Cas			IMGVR_UViG_3300016474_000399|3300016474|Ga0186779_10113575	37.9	95	2.7e-12	66.6	0.977273	0.555556
KT151959_105	AcrIIA7	CRISPR-Cas			IMGVR_UViG_3300020036_004927|3300020036|Ga0206648_100063828	37.9	95	1.2e-12	67.8	0.977273	0.95
KT151959_105	AcrIIA7	CRISPR-Cas			IMGVR_UViG_3300020049_007340|3300020049|Ga0206652_100151328	37.9	95	1.2e-12	67.8	0.977273	0.95
KT151959_105	AcrIIA7	CRISPR-Cas			IMGVR_UViG_3300020047_002346|3300020047|Ga0206650_100048027	37.8	90	1.7e-09	57.4	0.977273	0.522013
KT151959_105	AcrIIA7	CRISPR-Cas			IMGVR_UViG_3300020123_000077|3300020123|Ga0210607_1194981738	37.8	90	2.1e-12	67	0.954545	0.967742
KT151959_105	AcrIIA7	CRISPR-Cas			IMGVR_UViG_3300028864_000124|3300028864|Ga0302215_1000117321	37.8	111	1.1e-16	81.3	0.988636	1
KT151959_105	AcrIIA7	CRISPR-Cas			IMGVR_UViG_3300030002_000054|3300030002|Ga0311350_1000049535	37.8	111	1.1e-16	81.3	0.988636	1
KT151959_105	AcrIIA7	CRISPR-Cas			IMGVR_UViG_3300030294_000108|3300030294|Ga0311349_100005184	37.8	111	1.1e-16	81.3	0.988636	1
KT151959_105	AcrIIA7	CRISPR-Cas			IMGVR_UViG_3300031521_000313|3300031521|Ga0311364_1000181011	37.8	111	1.1e-16	81.3	0.988636	1
KT151959_105	AcrIIA7	CRISPR-Cas			IMGVR_UViG_3300031722_000067|3300031722|Ga0311351_1000038340	37.8	111	1.1e-16	81.3	0.988636	1
KT151959_105	AcrIIA7	CRISPR-Cas			IMGVR_UViG_2571042732_000001|2571042732|2573522443	37.6	101	9.4e-13	68.2	0.977273	0.566474
KT151959_105	AcrIIA7	CRISPR-Cas			IMGVR_UViG_2907899210_000004|2907899210|2907903618	37.6	101	4.6e-12	65.9	0.977273	0.563218
KT151959_105	AcrIIA7	CRISPR-Cas			IMGVR_UViG_3300014747_000021|3300014747|Ga0169774_1002604	37.6	93	5.1e-11	62.4	0.977273	0.451777
KT151959_105	AcrIIA7	CRISPR-Cas			IMGVR_UViG_3300044712_000421|3300044712|Ga0453684_0013353_5174_5500	37.6	93	3.6e-12	66.2	0.977273	0.851852
KT151959_105	AcrIIA7	CRISPR-Cas			IMGVR_UViG_3300045988_016439|3300045988|Ga0495776_085026_18274_18867	37.6	93	1.1e-10	61.2	0.977273	0.451777
KT151959_105	AcrIIA7	CRISPR-Cas			MGV-GENOME-0146455_32	37.6	93	1.1e-10	61.2	0.977273	0.451777
KT151959_105	AcrIIA7	CRISPR-Cas			MT813197_00042	37.6	101	9.4e-13	68.2	0.977273	0.566474
KT151959_105	AcrIIA7	CRISPR-Cas			WP_071570750.1	37.6	101	4.6e-12	65.9	0.977273	0.563218
KT151959_105	AcrIIA7	CRISPR-Cas			WP_212607924.1	37.6	93	3.6e-12	66.2	0.988636	0.639706
KT151959_105	AcrIIA7	CRISPR-Cas			WP_263505690.1	37.6	101	1.8e-11	63.9	0.977273	0.535519
KT151959_105	AcrIIA7	CRISPR-Cas			WP_263512051.1	37.6	101	1.8e-11	63.9	0.977273	0.535519
KT151959_105	AcrIIA7	CRISPR-Cas			IMGVR_UViG_3300044955_000080|3300044955|Ga0438280_000142_14831_15361	37.5	96	2.9e-14	73.2	0.977273	0.545455
KT151959_105	AcrIIA7	CRISPR-Cas			IMGVR_UViG_3300045135_001211|3300045135|Ga0438278_0000711_21043_21573	37.5	96	2.9e-14	73.2	0.977273	0.545455
KT151959_105	AcrIIA7	CRISPR-Cas			IMGVR_UViG_3300005282_000018|3300005282|Ga0065701_101265612	37.4	107	3.1e-16	79.7	0.943182	0.677215
KT151959_105	AcrIIA7	CRISPR-Cas			IMGVR_UViG_3300016744_000220|3300016744|Ga0183099_100004672	37.4	107	3.1e-16	79.7	0.943182	0.677215
KT151959_105	AcrIIA7	CRISPR-Cas			IMGVR_UViG_3300045988_177946|3300045988|Ga0495776_087769_7706_8185	37.4	107	3.1e-16	79.7	0.943182	0.672956
KT151959_105	AcrIIA7	CRISPR-Cas			MGV-GENOME-0192583_14	37.4	107	3.1e-16	79.7	0.943182	0.672956
KT151959_105	AcrIIA7	CRISPR-Cas			IMGVR_UViG_3300020037_000841|3300020037|Ga0206644_10029908	37.3	110	4.8e-17	82.4	0.977273	0.990991
KT151959_105	AcrIIA7	CRISPR-Cas			IMGVR_UViG_3300020046_007333|3300020046|Ga0206646_10011556	37.3	110	4.8e-17	82.4	0.977273	0.990991
KT151959_105	AcrIIA7	CRISPR-Cas			IMGVR_UViG_3300020049_002916|3300020049|Ga0206652_100219012	37.3	110	4.8e-17	82.4	0.977273	0.990991
KT151959_105	AcrIIA7	CRISPR-Cas			IMGVR_UViG_3300030423_000024|3300030423|Ga0238515_1000193	37.3	102	1.7e-14	73.9	0.977273	0.836066
KT151959_105	AcrIIA7	CRISPR-Cas			IMGVR_UViG_3300045051_001472|3300045051|Ga0451576_0002602_16043_16570	37.3	110	2e-15	77	0.977273	0.628571
KT151959_105	AcrIIA7	CRISPR-Cas			IMGVR_UViG_3300045988_036360|3300045988|Ga0495776_116535_50366_50734	37.3	102	1.7e-14	73.9	0.977273	0.836066
KT151959_105	AcrIIA7	CRISPR-Cas			IMGVR_UViG_3300045988_059160|3300045988|Ga0495776_140490_38533_38901	37.3	102	5.9e-15	75.5	0.977273	0.836066
KT151959_105	AcrIIA7	CRISPR-Cas			IMGVR_UViG_3300045988_074245|3300045988|Ga0495776_009601_50404_50772	37.3	102	5.9e-15	75.5	0.977273	0.836066
KT151959_105	AcrIIA7	CRISPR-Cas			IMGVR_UViG_3300045988_074579|3300045988|Ga0495776_009656_111626_111994	37.3	102	5.9e-15	75.5	0.977273	0.836066
KT151959_105	AcrIIA7	CRISPR-Cas			IMGVR_UViG_3300045988_076343|3300045988|Ga0495776_009411_30836_31204	37.3	102	5.9e-15	75.5	0.977273	0.836066
KT151959_105	AcrIIA7	CRISPR-Cas			IMGVR_UViG_3300045988_081907|3300045988|Ga0495776_138179_79959_80327	37.3	102	5.9e-15	75.5	0.977273	0.836066
KT151959_105	AcrIIA7	CRISPR-Cas			IMGVR_UViG_3300045988_087712|3300045988|Ga0495776_102559_100632_101000	37.3	102	5.9e-15	75.5	0.977273	0.836066
KT151959_105	AcrIIA7	CRISPR-Cas			IMGVR_UViG_3300045988_092442|3300045988|Ga0495776_151164_100371_100739	37.3	102	5.9e-15	75.5	0.977273	0.836066
KT151959_105	AcrIIA7	CRISPR-Cas			IMGVR_UViG_3300045988_098435|3300045988|Ga0495776_138288_103274_103642	37.3	102	5.9e-15	75.5	0.977273	0.836066
KT151959_105	AcrIIA7	CRISPR-Cas			MGV-GENOME-0359850_93	37.3	102	1.7e-14	73.9	0.977273	0.836066
KT151959_105	AcrIIA7	CRISPR-Cas			MGV-GENOME-0370689_94	37.3	102	5.9e-15	75.5	0.977273	0.836066
KT151959_105	AcrIIA7	CRISPR-Cas			MGV-GENOME-0371077_96	37.3	102	5.9e-15	75.5	0.977273	0.836066
KT151959_105	AcrIIA7	CRISPR-Cas			MGV-GENOME-0372196_68	37.3	102	5.9e-15	75.5	0.977273	0.836066
KT151959_105	AcrIIA7	CRISPR-Cas			MGV-GENOME-0375809_99	37.3	102	5.9e-15	75.5	0.977273	0.836066
KT151959_105	AcrIIA7	CRISPR-Cas			MGV-GENOME-0376017_166	37.3	102	5.9e-15	75.5	0.977273	0.836066
KT151959_105	AcrIIA7	CRISPR-Cas			MGV-GENOME-0376270_137	37.3	102	5.9e-15	75.5	0.977273	0.836066
KT151959_105	AcrIIA7	CRISPR-Cas			MGV-GENOME-0376376_27	37.3	102	5.9e-15	75.5	0.977273	0.836066
KT151959_105	AcrIIA7	CRISPR-Cas			MGV-GENOME-0376521_100	37.3	102	5.9e-15	75.5	0.977273	0.836066
KT151959_105	AcrIIA7	CRISPR-Cas			uvig_222029_12	37.3	102	5.9e-15	75.5	0.977273	0.836066
KT151959_105	AcrIIA7	CRISPR-Cas			uvig_324256_39	37.3	102	5.9e-15	75.5	0.977273	0.836066
KT151959_105	AcrIIA7	CRISPR-Cas			IMGVR_UViG_3300044712_000336|3300044712|Ga0453684_0000825_47712_47969	37.2	86	3.6e-12	66.2	0.977273	0.988235
KT151959_105	AcrIIA7	CRISPR-Cas			IMGVR_UViG_3300045988_124914|3300045988|Ga0495776_160814_8315_8572	37.2	86	8.8e-11	61.6	0.977273	0.976471
KT151959_105	AcrIIA7	CRISPR-Cas			uvig_554880_11	37.2	86	2e-10	60.5	0.977273	0.976471
KT151959_105	AcrIIA7	CRISPR-Cas			uvig_563334_23	37.2	86	2e-10	60.5	0.977273	0.976471
KT151959_105	APIS029	Thoeris	CLAN031	Thoeris	IMGVR_UViG_2518645577_000004|2518645577|2518895477	37.2	86	2.6e-10	60.1	0.965909	0.923077
KT151959_105	AcrIIA7	CRISPR-Cas			IMGVR_UViG_3300001868_000042|3300001868|JGI24146J20443_10011405	37.1	105	1.4e-16	80.9	0.988636	0.972222
KT151959_105	AcrIIA7	CRISPR-Cas			IMGVR_UViG_3300001869_000033|3300001869|JGI24147J20444_10008225	37.1	105	1.4e-16	80.9	0.988636	0.972222
KT151959_105	AcrIIA7	CRISPR-Cas			IMGVR_UViG_3300002101_000171|3300002101|JGI24146J26653_100009518	37.1	105	1.4e-16	80.9	0.988636	0.972222
KT151959_105	AcrIIA7	CRISPR-Cas			IMGVR_UViG_3300002103_000149|3300002103|JGI24147J26652_100007618	37.1	105	1.4e-16	80.9	0.988636	0.972222
KT151959_105	AcrIIA7	CRISPR-Cas			IMGVR_UViG_3300002179_000060|3300002179|JGI24141J26756_100001418	37.1	105	1.4e-16	80.9	0.988636	0.972222
KT151959_105	AcrIIA7	CRISPR-Cas			IMGVR_UViG_3300002183_000015|3300002183|JGI24145J26757_100009112	37.1	105	1.4e-16	80.9	0.988636	0.972222
KT151959_105	AcrIIA7	CRISPR-Cas			IMGVR_UViG_3300002515_000014|3300002515|JGI24144J35610_100005399	37.1	105	1.4e-16	80.9	0.988636	0.972222
KT151959_105	AcrIIA7	CRISPR-Cas			IMGVR_UViG_3300002839_000267|3300002839|JGIcombinedJ43158_1000008717	37.1	105	1.4e-16	80.9	0.988636	0.972222
KT151959_105	AcrIIA7	CRISPR-Cas			IMGVR_UViG_3300002986_000087|3300002986|JGI24142J45722_100011938	37.1	105	1.4e-16	80.9	0.988636	0.972222
KT151959_105	AcrIIA7	CRISPR-Cas			IMGVR_UViG_3300002989_000064|3300002989|JGI24143J45723_100002017	37.1	105	1.4e-16	80.9	0.988636	0.972222
KT151959_105	AcrIIA7	CRISPR-Cas			IMGVR_UViG_3300009419_000023|3300009419|Ga0114982_100005248	37.1	105	3.6e-12	66.2	0.977273	0.574713
KT151959_105	AcrIIA7	CRISPR-Cas			IMGVR_UViG_3300020048_000736|3300020048|Ga0207193_100539627	37.1	105	6.9e-16	78.6	0.988636	0.972222
KT151959_105	AcrIIA7	CRISPR-Cas			IMGVR_UViG_3300025575_000280|3300025575|Ga0209430_100001167	37.1	105	1.4e-16	80.9	0.988636	0.972222
KT151959_105	AcrIIA7	CRISPR-Cas			IMGVR_UViG_3300025600_000315|3300025600|Ga0209125_100001567	37.1	105	1.4e-16	80.9	0.988636	0.972222
KT151959_105	AcrIIA7	CRISPR-Cas			IMGVR_UViG_3300025718_000034|3300025718|Ga0209123_100150829	37.1	105	1.4e-16	80.9	0.988636	0.972222
KT151959_105	AcrIIA7	CRISPR-Cas			IMGVR_UViG_3300025836_000159|3300025836|Ga0209748_100004428	37.1	105	1.4e-16	80.9	0.988636	0.972222
KT151959_105	AcrIIA7	CRISPR-Cas			IMGVR_UViG_3300025852_000114|3300025852|Ga0209124_1000000367	37.1	105	1.4e-16	80.9	0.988636	0.972222
KT151959_105	AcrIIA7	CRISPR-Cas			IMGVR_UViG_3300025888_000279|3300025888|Ga0209540_1000000467	37.1	105	1.4e-16	80.9	0.988636	0.972222
KT151959_105	AcrIIA7	CRISPR-Cas			IMGVR_UViG_3300027710_000001|3300027710|Ga0209599_1000011953	37.1	105	3.6e-12	66.2	0.977273	0.558659
KT151959_105	AcrIIA7	CRISPR-Cas			IMGVR_UViG_3300033553_000478|3300033553|Ga0371479_1094226728	37.1	97	4.1e-16	79.3	0.965909	0.638158
KT151959_105	AcrIIA7	CRISPR-Cas			IMGVR_UViG_3300036770_005327|3300036770|Ga0310126_0000721_22331_22855	37.1	105	3.6e-12	66.2	0.977273	0.574713
KT151959_105	AcrIIA7	CRISPR-Cas			IMGVR_UViG_3300020576_004378|3300020576|Ga0212216_100033505	37	100	5.5e-13	68.9	0.977273	0.568182
KT151959_105	AcrIIA7	CRISPR-Cas			IMGVR_UViG_3300037590_000001|3300037590|Ga0394802_004469_364_897	37	100	2.2e-14	73.6	0.988636	0.531073
KT151959_105	AcrIIA7	CRISPR-Cas			IMGVR_UViG_3300037603_000040|3300037603|Ga0394808_000294_50364_50897	37	100	2.2e-14	73.6	0.988636	0.531073
KT151959_105	AcrIIA7	CRISPR-Cas			IMGVR_UViG_3300042923_001762|3300042923|Ga0456365_0001273_17401_17898	37	81	6.3e-09	55.5	0.920455	0.472727
KT151959_105	AcrIIA7	CRISPR-Cas			IMGVR_UViG_3300004154_000026|3300004154|Ga0066603_1000043119	36.9	111	9.7e-18	84.7	0.988636	0.965217
KT151959_105	AcrIIA7	CRISPR-Cas			IMGVR_UViG_3300004241_000043|3300004241|Ga0066604_100003968	36.9	111	9.7e-18	84.7	0.988636	0.965217
KT151959_105	AcrIIA7	CRISPR-Cas			IMGVR_UViG_3300027719_000051|3300027719|Ga0209467_100169319	36.9	111	9.7e-18	84.7	0.988636	0.965217
KT151959_105	AcrIIA7	CRISPR-Cas			IMGVR_UViG_3300027796_000005|3300027796|Ga0209373_1000084430	36.9	111	9.7e-18	84.7	0.988636	0.965217
KT151959_105	AcrIIA7	CRISPR-Cas			IMGVR_UViG_3300027800_000008|3300027800|Ga0209800_1000075730	36.9	111	9.7e-18	84.7	0.988636	0.965217
KT151959_105	AcrIIA7	CRISPR-Cas			IMGVR_UViG_3300010998_000810|3300010998|Ga0139311_100240624	36.7	90	1.9e-13	70.5	0.954545	0.601351
KT151959_105	AcrIIA7	CRISPR-Cas			IMGVR_UViG_3300011005_001013|3300011005|Ga0139361_100083025	36.7	90	1.9e-13	70.5	0.954545	0.601351
KT151959_105	AcrIIA7	CRISPR-Cas			IMGVR_UViG_3300011008_000783|3300011008|Ga0139362_101556012	36.7	90	1.9e-13	70.5	0.954545	0.601351
KT151959_105	AcrIIA7	CRISPR-Cas			IMGVR_UViG_3300020037_000204|3300020037|Ga0206644_100039016	36.7	98	1.9e-13	70.5	0.977273	0.95
KT151959_105	AcrIIA7	CRISPR-Cas			IMGVR_UViG_3300020039_000739|3300020039|Ga0207352_105825	36.7	90	1.9e-13	70.5	0.954545	0.601351
KT151959_105	AcrIIA7	CRISPR-Cas			IMGVR_UViG_3300021426_002740|3300021426|Ga0224482_100313562	36.7	90	1.4e-13	70.9	0.954545	0.601351
KT151959_105	AcrIIA7	CRISPR-Cas			IMGVR_UViG_3300021431_000086|3300021431|Ga0224423_1000012224	36.7	90	1.4e-13	70.9	0.954545	0.601351
KT151959_105	AcrIIA7	CRISPR-Cas			IMGVR_UViG_3300047384_000444|3300047384|Ga0494455_0000009_19022_19372	36.6	112	1.4e-16	80.9	0.988636	0.965517
KT151959_105	AcrIIA7	CRISPR-Cas			IMGVR_UViG_3300049012_000038|3300049012|Ga0498741_000116_10126_10644	36.6	93	2.2e-14	73.6	0.977273	0.540698
KT151959_105	AcrIIA7	CRISPR-Cas			WP_209028056.1	36.6	101	3.9e-11	62.8	0.977273	0.98
KT151959_105	AcrIIA7	CRISPR-Cas			IMGVR_UViG_3300029845_000055|3300029845|Ga0245277_100259711	36.5	96	6.1e-12	65.5	0.977273	0.922222
KT151959_105	AcrIIA7	CRISPR-Cas			IMGVR_UViG_3300044729_001327|3300044729|Ga0453742_0000585_3949_4275	36.5	104	9e-16	78.2	0.977273	0.962963
KT151959_105	AcrIIA7	CRISPR-Cas			IMGVR_UViG_3300049228_000061|3300049228|Ga0499983_000001_53265_53591	36.5	96	7.9e-12	65.1	0.988636	0.87963
KT151959_105	AcrIIA7	CRISPR-Cas			IMGVR_UViG_3300029498_000105|3300029498|Ga0244218_10014832	36.4	107	3.4e-15	76.3	0.943182	0.677215
KT151959_105	AcrIIA7	CRISPR-Cas			uvig_224732_17	36.4	107	3.4e-15	76.3	0.943182	0.677215
KT151959_105	AcrIIA7	CRISPR-Cas			IMGVR_UViG_3300014498_000016|3300014498|Ga0182019_100041067	36.3	91	4.2e-13	69.3	0.977273	0.928571
KT151959_105	AcrIIA7	CRISPR-Cas			IMGVR_UViG_3300020045_017019|3300020045|Ga0206662_100032113	36.3	102	6.9e-16	78.6	0.977273	0.953271
KT151959_105	AcrIIA7	CRISPR-Cas			IMGVR_UViG_3300029874_000001|3300029874|Ga0245322_100070148	36.3	102	1e-14	74.7	0.977273	0.836066
KT151959_105	AcrIIA7	CRISPR-Cas			IMGVR_UViG_3300037129_000020|3300037129|Ga0395982_0000696_9453_9923	36.3	91	4.2e-13	69.3	0.977273	0.583333
KT151959_105	AcrIIA7	CRISPR-Cas			IMGVR_UViG_3300038475_000005|3300038475|Ga0436670_0001815_126_596	36.3	91	4.2e-13	69.3	0.977273	0.583333
KT151959_105	AcrIIA7	CRISPR-Cas			IMGVR_UViG_3300045988_028304|3300045988|Ga0495776_030331_12517_12885	36.3	102	1e-14	74.7	0.977273	0.836066
KT151959_105	AcrIIA7	CRISPR-Cas			IMGVR_UViG_3300045988_059101|3300045988|Ga0495776_009427_107494_107862	36.3	102	1e-14	74.7	0.977273	0.836066
KT151959_105	AcrIIA7	CRISPR-Cas			IMGVR_UViG_3300045988_066341|3300045988|Ga0495776_009429_47274_47642	36.3	102	1e-14	74.7	0.977273	0.836066
KT151959_105	AcrIIA7	CRISPR-Cas			IMGVR_UViG_3300045988_069801|3300045988|Ga0495776_009420_76561_76929	36.3	102	1e-14	74.7	0.977273	0.836066
KT151959_105	AcrIIA7	CRISPR-Cas			IMGVR_UViG_3300045988_074199|3300045988|Ga0495776_009467_48950_49318	36.3	102	1e-14	74.7	0.977273	0.836066
KT151959_105	AcrIIA7	CRISPR-Cas			IMGVR_UViG_3300045988_080519|3300045988|Ga0495776_101841_38046_38414	36.3	102	1e-14	74.7	0.977273	0.836066
KT151959_105	AcrIIA7	CRISPR-Cas			IMGVR_UViG_3300045988_084582|3300045988|Ga0495776_101863_93724_94092	36.3	102	1e-14	74.7	0.977273	0.836066
KT151959_105	AcrIIA7	CRISPR-Cas			IMGVR_UViG_3300045988_089485|3300045988|Ga0495776_009663_52520_52888	36.3	102	1e-14	74.7	0.977273	0.836066
KT151959_105	AcrIIA7	CRISPR-Cas			MGV-GENOME-0354918_15	36.3	102	1e-14	74.7	0.977273	0.836066
KT151959_105	AcrIIA7	CRISPR-Cas			MGV-GENOME-0375473_64	36.3	102	1e-14	74.7	0.977273	0.836066
KT151959_105	AcrIIA7	CRISPR-Cas			MGV-GENOME-0375515_89	36.3	102	1e-14	74.7	0.977273	0.836066
KT151959_105	AcrIIA7	CRISPR-Cas			MGV-GENOME-0376056_99	36.3	102	1e-14	74.7	0.977273	0.836066
KT151959_105	AcrIIA7	CRISPR-Cas			MGV-GENOME-0376403_142	36.3	102	1e-14	74.7	0.977273	0.836066
KT151959_105	AcrIIA7	CRISPR-Cas			MGV-GENOME-0376440_115	36.3	102	1e-14	74.7	0.977273	0.836066
KT151959_105	AcrIIA7	CRISPR-Cas			MGV-GENOME-0376443_91	36.3	102	1e-14	74.7	0.977273	0.836066
KT151959_105	AcrIIA7	CRISPR-Cas			MGV-GENOME-0376599_42	36.3	102	1e-14	74.7	0.977273	0.836066
KT151959_105	AcrIIA7	CRISPR-Cas			uvig_171810_120	36.3	102	1e-14	74.7	0.977273	0.836066
KT151959_105	AcrIIA7	CRISPR-Cas			uvig_207253_97	36.3	102	1e-14	74.7	0.977273	0.836066
KT151959_105	AcrIIA7	CRISPR-Cas			uvig_487106_57	36.3	102	1e-14	74.7	0.977273	0.836066
KT151959_105	AcrIIA7	CRISPR-Cas			uvig_89151_23	36.3	102	1e-14	74.7	0.977273	0.953271
KT151959_105	AcrIIA7	CRISPR-Cas			IMGVR_UViG_3300035072_000016|3300035072|Ga0373476_0000231_18415_18702	36.2	94	7.2e-13	68.6	0.977273	0.989474
KT151959_105	AcrIIA7	CRISPR-Cas			IMGVR_UViG_3300035109_000096|3300035109|Ga0373477_0000005_64698_64985	36.2	94	7.2e-13	68.6	0.977273	0.989474
KT151959_105	AcrIIA7	CRISPR-Cas			IMGVR_UViG_3300005659_000004|3300005659|Ga0073900_1000030443	36	89	4.6e-12	65.9	0.943182	0.967033
KT151959_105	AcrIIA7	CRISPR-Cas			IMGVR_UViG_3300014204_000647|3300014204|Ga0172381_1000160419	36	111	1.1e-16	81.3	0.977273	0.965217
KT151959_105	AcrIIA7	CRISPR-Cas			IMGVR_UViG_3300020036_002670|3300020036|Ga0206648_100005218	36	100	3.8e-14	72.8	0.988636	0.598802
KT151959_105	AcrIIA7	CRISPR-Cas			IMGVR_UViG_3300020050_005381|3300020050|Ga0206642_10000587	36	100	3.8e-14	72.8	0.988636	0.598802
KT151959_105	AcrIIA7	CRISPR-Cas			IMGVR_UViG_3300028586_000078|3300028586|Ga0265798_1000310317	36	86	7.4e-10	58.5	0.965909	0.53125
KT151959_105	AcrIIA7	CRISPR-Cas			IMGVR_UViG_3300030339_000314|3300030339|Ga0311360_1000387413	36	86	2.3e-11	63.5	0.977273	0.756757
KT151959_105	AcrIIA7	CRISPR-Cas			IMGVR_UViG_3300031521_000244|3300031521|Ga0311364_1000130031	36	86	2.3e-11	63.5	0.977273	0.756757
KT151959_105	AcrIIA7	CRISPR-Cas			IMGVR_UViG_3300047160_036272|3300047160|Ga0500728_00032101_11851_12207	36	114	1.4e-16	80.9	0.988636	0.966102
KT151959_105	AcrIIA7	CRISPR-Cas			IMGVR_UViG_3300048091_000260|3300048091|Ga0495626_0000588_9428_9997	35.9	92	6.7e-11	62	0.977273	0.455026
KT151959_105	AcrIIA7	CRISPR-Cas			IMGVR_UViG_3300021579_000026|3300021579|Ga0213918_100012023	35.8	95	3e-11	63.2	0.965909	0.582822
KT151959_105	AcrIIA7	CRISPR-Cas			IMGVR_UViG_3300022745_000035|3300022745|Ga0228698_100016967	35.8	95	3e-11	63.2	0.965909	0.582822
KT151959_105	AcrIIA7	CRISPR-Cas			IMGVR_UViG_3300033067_000620|3300033067|Ga0364483_1025957	35.8	109	4.6e-12	65.9	0.988636	0.580645
KT151959_105	AcrIIA7	CRISPR-Cas			IMGVR_UViG_3300008266_000163|3300008266|Ga0114363_100018837	35.7	98	7.2e-13	68.6	0.977273	0.95
KT151959_105	AcrIIA7	CRISPR-Cas			IMGVR_UViG_3300008339_000168|3300008339|Ga0114878_100019837	35.7	98	7.2e-13	68.6	0.977273	0.95
KT151959_105	AcrIIA7	CRISPR-Cas			IMGVR_UViG_3300008450_000137|3300008450|Ga0114880_10001669	35.7	98	7.2e-13	68.6	0.977273	0.95
KT151959_105	AcrIIA7	CRISPR-Cas			IMGVR_UViG_3300008451_000418|3300008451|Ga0114881_1022769	35.7	98	7.2e-13	68.6	0.977273	0.95
KT151959_105	AcrIIA7	CRISPR-Cas			IMGVR_UViG_3300008452_006987|3300008452|Ga0114879_10204237	35.7	98	7.2e-13	68.6	0.977273	0.95
KT151959_105	AcrIIA7	CRISPR-Cas			IMGVR_UViG_3300020046_005774|3300020046|Ga0206646_100041632	35.7	98	7.2e-13	68.6	0.977273	0.95
KT151959_105	AcrIIA7	CRISPR-Cas			IMGVR_UViG_3300031857_000525|3300031857|Ga0315909_100009693	35.7	98	7.2e-13	68.6	0.977273	0.95
KT151959_105	AcrIIA7	CRISPR-Cas			IMGVR_UViG_3300031951_000486|3300031951|Ga0315904_1000136347	35.7	98	7.2e-13	68.6	0.977273	0.95
KT151959_105	AcrIIA7	CRISPR-Cas			IMGVR_UViG_3300032116_000556|3300032116|Ga0315903_1000123156	35.7	98	7.2e-13	68.6	0.977273	0.95
KT151959_105	AcrIIA7	CRISPR-Cas			IMGVR_UViG_3300042691_027587|3300042691|Ga0415385_0005060_36543_36845	35.7	98	7.2e-13	68.6	0.977273	0.95
KT151959_105	AcrIIA7	CRISPR-Cas			IMGVR_UViG_3300047678_000064|3300047678|Ga0495312_0003917_29376_29723	35.7	112	6.5e-14	72	0.988636	0.973913
KT151959_105	AcrIIA7	CRISPR-Cas			IMGVR_UViG_3300043803_001168|3300043803|Ga0453732_0010025_9580_9930	35.4	99	2.3e-11	63.5	0.977273	0.818966
KT151959_105	AcrIIA7	CRISPR-Cas			IMGVR_UViG_3300044608_001664|3300044608|Ga0453734_0000185_57702_58052	35.4	99	2.3e-11	63.5	0.977273	0.818966
KT151959_105	AcrIIA7	CRISPR-Cas			IMGVR_UViG_3300044615_001108|3300044615|Ga0453755_0002075_5907_6257	35.4	99	2.3e-11	63.5	0.977273	0.818966
KT151959_105	AcrIIA7	CRISPR-Cas			IMGVR_UViG_3300044636_000627|3300044636|Ga0453707_0000127_11876_12226	35.4	99	2.3e-11	63.5	0.977273	0.818966
KT151959_105	AcrIIA7	CRISPR-Cas			uvig_489649_2	35.3	102	3.8e-14	72.8	0.977273	0.953271
KT151959_105	AcrIIA7	CRISPR-Cas			IMGVR_UViG_3300034682_000113|3300034682|Ga0310128_003363_3347_3904	35.2	88	6.7e-11	62	0.954545	0.454054
KT151959_105	AcrIIA7	CRISPR-Cas			IMGVR_UViG_3300014838_000024|3300014838|Ga0182030_1000100128	35.1	97	3.6e-12	66.2	0.977273	0.549133
KT151959_105	AcrIIA7	CRISPR-Cas			IMGVR_UViG_3300035208_006051|3300035208|Ga0376279_0002226_10684_10995	35	103	1.2e-12	67.8	0.988636	1
KT151959_105	AcrIIA7	CRISPR-Cas			IMGVR_UViG_2731639260_000001|2731639260|2731946488	34.8	112	1.2e-12	67.8	0.943182	0.59893
KT151959_105	AcrIIA7	CRISPR-Cas			IMGVR_UViG_3300009540_000037|3300009540|Ga0073899_100035634	34.8	92	2.7e-12	66.6	0.977273	0.947917
KT151959_105	AcrIIA7	CRISPR-Cas			IMGVR_UViG_3300027724_000032|3300027724|Ga0209582_100050023	34.8	92	2.7e-12	66.6	0.977273	0.947917
KT151959_105	AcrIIA7	CRISPR-Cas			IMGVR_UViG_3300034062_007196|3300034062|Ga0334995_0000159_30789_31136	34.7	95	1.7e-09	57.4	0.943182	0.8
KT151959_105	AcrIIA7	CRISPR-Cas			IMGVR_UViG_3300044638_008033|3300044638|Ga0453716_0000012_80343_80690	34.7	95	1.7e-09	57.4	0.943182	0.8
KT151959_105	AcrIIA7	CRISPR-Cas			IMGVR_UViG_3300044675_007587|3300044675|Ga0453754_0000014_40650_40997	34.7	95	1.7e-09	57.4	0.943182	0.8
KT151959_105	AcrIIA7	CRISPR-Cas			IMGVR_UViG_3300044845_000975|3300044845|Ga0453107_0000025_40569_40916	34.7	95	1.7e-09	57.4	0.943182	0.8
KT151959_105	AcrIIA7	CRISPR-Cas			IMGVR_UViG_3300023719_000116|3300023719|Ga0257059_10133623	34.6	107	7.7e-15	75.1	0.943182	0.677215
KT151959_105	AcrIIA7	CRISPR-Cas			IMGVR_UViG_3300029137_000170|3300029137|Ga0168731_10042519	34.6	107	7.7e-15	75.1	0.943182	0.677215
KT151959_105	AcrIIA7	CRISPR-Cas			IMGVR_UViG_3300029460_000158|3300029460|Ga0244138_10011024	34.6	107	7.7e-15	75.1	0.943182	0.677215
KT151959_105	AcrIIA7	CRISPR-Cas			IMGVR_UViG_3300029563_000258|3300029563|Ga0245114_10016973	34.6	107	7.7e-15	75.1	0.943182	0.677215
KT151959_105	AcrIIA7	CRISPR-Cas			IMGVR_UViG_3300029780_000029|3300029780|Ga0243204_100077532	34.6	107	7.7e-15	75.1	0.943182	0.677215
KT151959_105	AcrIIA7	CRISPR-Cas			IMGVR_UViG_3300045988_087155|3300045988|Ga0495776_136345_45548_46024	34.6	107	7.7e-15	75.1	0.943182	0.677215
KT151959_105	AcrIIA7	CRISPR-Cas			IMGVR_UViG_3300045988_157081|3300045988|Ga0495776_148835_32063_32539	34.6	107	7.7e-15	75.1	0.943182	0.677215
KT151959_105	AcrIIA7	CRISPR-Cas			IMGVR_UViG_3300045988_162630|3300045988|Ga0495776_171246_1689_2165	34.6	107	7.7e-15	75.1	0.943182	0.677215
KT151959_105	AcrIIA7	CRISPR-Cas			IMGVR_UViG_3300045988_168949|3300045988|Ga0495776_092068_25305_25781	34.6	107	7.7e-15	75.1	0.943182	0.677215
KT151959_105	AcrIIA7	CRISPR-Cas			IMGVR_UViG_3300045988_169304|3300045988|Ga0495776_169100_48256_48732	34.6	107	7.7e-15	75.1	0.943182	0.677215
KT151959_105	AcrIIA7	CRISPR-Cas			IMGVR_UViG_3300045988_174287|3300045988|Ga0495776_165447_46858_47334	34.6	107	7.7e-15	75.1	0.943182	0.677215
KT151959_105	AcrIIA7	CRISPR-Cas			IMGVR_UViG_3300045988_175111|3300045988|Ga0495776_048632_16898_17374	34.6	107	7.7e-15	75.1	0.943182	0.677215
KT151959_105	AcrIIA7	CRISPR-Cas			IMGVR_UViG_3300045988_175266|3300045988|Ga0495776_186449_45143_45619	34.6	107	7.7e-15	75.1	0.943182	0.677215
KT151959_105	AcrIIA7	CRISPR-Cas			IMGVR_UViG_3300045988_175470|3300045988|Ga0495776_088470_155_631	34.6	107	7.7e-15	75.1	0.943182	0.677215
KT151959_105	AcrIIA7	CRISPR-Cas			IMGVR_UViG_3300045988_175811|3300045988|Ga0495776_140444_45154_45630	34.6	107	7.7e-15	75.1	0.943182	0.677215
KT151959_105	AcrIIA7	CRISPR-Cas			IMGVR_UViG_3300045988_179084|3300045988|Ga0495776_060889_29844_30320	34.6	107	7.7e-15	75.1	0.943182	0.677215
KT151959_105	AcrIIA7	CRISPR-Cas			IMGVR_UViG_3300045988_185347|3300045988|Ga0495776_174499_12734_13210	34.6	107	1.7e-14	73.9	0.943182	0.677215
KT151959_105	AcrIIA7	CRISPR-Cas			MGV-GENOME-0194060_2	34.6	107	7.7e-15	75.1	0.943182	0.677215
KT151959_105	AcrIIA7	CRISPR-Cas			MGV-GENOME-0197272_26	34.6	107	7.7e-15	75.1	0.943182	0.677215
KT151959_105	AcrIIA7	CRISPR-Cas			MGV-GENOME-0201631_41	34.6	107	7.7e-15	75.1	0.943182	0.677215
KT151959_105	AcrIIA7	CRISPR-Cas			MGV-GENOME-0227301_42	34.6	107	7.7e-15	75.1	0.943182	0.677215
KT151959_105	AcrIIA7	CRISPR-Cas			MGV-GENOME-0301183_59	34.6	107	7.7e-15	75.1	0.943182	0.677215
KT151959_105	AcrIIA7	CRISPR-Cas			MGV-GENOME-0302198_43	34.6	107	7.7e-15	75.1	0.943182	0.677215
KT151959_105	AcrIIA7	CRISPR-Cas			MGV-GENOME-0315104_4	34.6	107	7.7e-15	75.1	0.943182	0.677215
KT151959_105	AcrIIA7	CRISPR-Cas			MGV-GENOME-0318788_51	34.6	107	7.7e-15	75.1	0.943182	0.677215
KT151959_105	AcrIIA7	CRISPR-Cas			MGV-GENOME-0334733_53	34.6	107	7.7e-15	75.1	0.943182	0.677215
KT151959_105	AcrIIA7	CRISPR-Cas			MGV-GENOME-0336931_16	34.6	107	1.7e-14	73.9	0.943182	0.677215
KT151959_105	AcrIIA7	CRISPR-Cas			MGV-GENOME-0339386_53	34.6	107	7.7e-15	75.1	0.943182	0.677215
KT151959_105	AcrIIA7	CRISPR-Cas			MGV-GENOME-0350565_53	34.6	107	7.7e-15	75.1	0.943182	0.677215
KT151959_105	AcrIIA7	CRISPR-Cas			uvig_8613_4	34.6	107	7.7e-15	75.1	0.943182	0.677215
KT151959_105	AcrIIA7	CRISPR-Cas			IMGVR_UViG_3300033068_001924|3300033068|Ga0364484_1022437	34.5	116	3.6e-12	66.2	0.977273	0.606383
KT151959_105	AcrIIA7	CRISPR-Cas			IMGVR_UViG_3300046683_000929|3300046683|Ga0495658_0000014_79203_79703	34.4	96	5.9e-15	75.5	0.965909	0.578313
KT151959_105	AcrIIA7	CRISPR-Cas			IMGVR_UViG_3300037851_000561|3300037851|Ga0394877_0003580_24963_25259	34	97	6.7e-11	62	0.977273	0.94898
KT151959_105	AcrIIA7	CRISPR-Cas			IMGVR_UViG_3300037312_000853|3300037312|Ga0395899_0000252_57966_58310	33.9	112	7.7e-15	75.1	0.977273	0.982456
KT151959_105	AcrIIA7	CRISPR-Cas			IMGVR_UViG_3300037419_001653|3300037419|Ga0395903_0000186_4220_4564	33.9	112	7.7e-15	75.1	0.977273	0.982456
KT151959_105	AcrIIA7	CRISPR-Cas			IMGVR_UViG_3300037467_001404|3300037467|Ga0395902_0000202_59342_59686	33.9	112	7.7e-15	75.1	0.977273	0.982456
KT151959_105	AcrIIA7	CRISPR-Cas			IMGVR_UViG_3300038393_001401|3300038393|Ga0395904_0000244_25569_25913	33.9	112	7.7e-15	75.1	0.977273	0.982456
KT151959_105	AcrIIA7	CRISPR-Cas			IMGVR_UViG_3300038443_001064|3300038443|Ga0395901_0000223_4798_5142	33.9	112	7.7e-15	75.1	0.977273	0.982456
KT151959_105	AcrIIA7	CRISPR-Cas			IMGVR_UViG_2744054993_000001|2744054993|2746483658	33.7	101	3.6e-12	66.2	0.977273	0.901786
KT151959_105	AcrIIA7	CRISPR-Cas			IMGVR_UViG_2744054993_000002|2744054993|2746484119	33.7	101	3.6e-12	66.2	0.977273	0.901786
KT151959_105	AcrIIA7	CRISPR-Cas			IMGVR_UViG_3300020045_003988|3300020045|Ga0206662_10247715	33.7	98	4.6e-12	65.9	0.977273	0.95
KT151959_105	AcrIIA7	CRISPR-Cas			IMGVR_UViG_3300049859_000126|3300049859|Ga0499945_000013_14866_15153	33.7	92	5.1e-11	62.4	0.977273	0.968421
KT151959_105	AcrIIA7	CRISPR-Cas			WP_058884498.1	33.7	101	3.6e-12	66.2	0.977273	0.901786
KT151959_105	AcrIIA7	CRISPR-Cas			IMGVR_UViG_3300029135_000039|3300029135|Ga0168740_10172011	33.6	107	7.7e-15	75.1	0.943182	0.677215
KT151959_105	AcrIIA7	CRISPR-Cas			IMGVR_UViG_3300029532_000170|3300029532|Ga0244902_10038250	33.6	107	7.7e-15	75.1	0.943182	0.677215
KT151959_105	AcrIIA7	CRISPR-Cas			IMGVR_UViG_3300029576_000230|3300029576|Ga0245100_100024145	33.6	107	6.5e-14	72	0.943182	0.677215
KT151959_105	AcrIIA7	CRISPR-Cas			IMGVR_UViG_3300029734_000280|3300029734|Ga0245168_10018769	33.6	107	7.7e-15	75.1	0.943182	0.677215
KT151959_105	AcrIIA7	CRISPR-Cas			IMGVR_UViG_3300045988_154474|3300045988|Ga0495776_159419_18443_18799	33.6	107	7.7e-15	75.1	0.943182	0.90678
KT151959_105	AcrIIA7	CRISPR-Cas			IMGVR_UViG_3300045988_156089|3300045988|Ga0495776_136795_16175_16651	33.6	107	7.7e-15	75.1	0.943182	0.677215
KT151959_105	AcrIIA7	CRISPR-Cas			IMGVR_UViG_3300045988_156986|3300045988|Ga0495776_017416_64141_64497	33.6	107	7.7e-15	75.1	0.943182	0.90678
KT151959_105	AcrIIA7	CRISPR-Cas			IMGVR_UViG_3300045988_160369|3300045988|Ga0495776_008401_3612_4088	33.6	107	7.7e-15	75.1	0.943182	0.677215
KT151959_105	AcrIIA7	CRISPR-Cas			IMGVR_UViG_3300045988_165496|3300045988|Ga0495776_008400_63491_63967	33.6	107	7.7e-15	75.1	0.943182	0.677215
KT151959_105	AcrIIA7	CRISPR-Cas			IMGVR_UViG_3300045988_172983|3300045988|Ga0495776_047110_43989_44465	33.6	107	7.7e-15	75.1	0.943182	0.677215
KT151959_105	AcrIIA7	CRISPR-Cas			IMGVR_UViG_3300045988_174027|3300045988|Ga0495776_169245_44279_44755	33.6	107	7.7e-15	75.1	0.943182	0.677215
KT151959_105	AcrIIA7	CRISPR-Cas			IMGVR_UViG_3300045988_174647|3300045988|Ga0495776_156208_14738_15214	33.6	107	7.7e-15	75.1	0.943182	0.677215
KT151959_105	AcrIIA7	CRISPR-Cas			IMGVR_UViG_3300045988_175269|3300045988|Ga0495776_095469_45576_46052	33.6	107	7.7e-15	75.1	0.943182	0.677215
KT151959_105	AcrIIA7	CRISPR-Cas			IMGVR_UViG_3300045988_176510|3300045988|Ga0495776_166914_4879_5355	33.6	107	7.7e-15	75.1	0.943182	0.677215
KT151959_105	AcrIIA7	CRISPR-Cas			IMGVR_UViG_3300045988_176511|3300045988|Ga0495776_166913_4879_5355	33.6	107	7.7e-15	75.1	0.943182	0.677215
KT151959_105	AcrIIA7	CRISPR-Cas			IMGVR_UViG_3300045988_176571|3300045988|Ga0495776_095566_5961_6437	33.6	107	7.7e-15	75.1	0.943182	0.677215
KT151959_105	AcrIIA7	CRISPR-Cas			IMGVR_UViG_3300045988_185156|3300045988|Ga0495776_174460_14746_15222	33.6	107	7.7e-15	75.1	0.943182	0.677215
KT151959_105	AcrIIA7	CRISPR-Cas			IMGVR_UViG_3300045988_186331|3300045988|Ga0495776_056646_43861_44337	33.6	107	7.7e-15	75.1	0.943182	0.677215
KT151959_105	AcrIIA7	CRISPR-Cas			IMGVR_UViG_3300045988_187454|3300045988|Ga0495776_164107_43861_44337	33.6	107	7.7e-15	75.1	0.943182	0.677215
KT151959_105	AcrIIA7	CRISPR-Cas			IMGVR_UViG_3300045988_188480|3300045988|Ga0495776_174609_45763_46239	33.6	107	7.7e-15	75.1	0.943182	0.677215
KT151959_105	AcrIIA7	CRISPR-Cas			MGV-GENOME-0309334_48	33.6	107	7.7e-15	75.1	0.943182	0.677215
KT151959_105	AcrIIA7	CRISPR-Cas			MGV-GENOME-0315144_50	33.6	107	7.7e-15	75.1	0.943182	0.677215
KT151959_105	AcrIIA7	CRISPR-Cas			MGV-GENOME-0315353_10	33.6	107	7.7e-15	75.1	0.943182	0.677215
KT151959_105	AcrIIA7	CRISPR-Cas			MGV-GENOME-0327960_49	33.6	107	7.7e-15	75.1	0.943182	0.677215
KT151959_105	AcrIIA7	CRISPR-Cas			MGV-GENOME-0329531_48	33.6	107	7.7e-15	75.1	0.943182	0.677215
KT151959_105	AcrIIA7	CRISPR-Cas			MGV-GENOME-0333935_49	33.6	107	7.7e-15	75.1	0.943182	0.677215
KT151959_105	AcrIIA7	CRISPR-Cas			MGV-GENOME-0336830_19	33.6	107	7.7e-15	75.1	0.943182	0.677215
KT151959_105	AcrIIA7	CRISPR-Cas			MGV-GENOME-0337265_52	33.6	107	7.7e-15	75.1	0.943182	0.677215
KT151959_105	AcrIIA7	CRISPR-Cas			MGV-GENOME-0340558_19	33.6	107	7.7e-15	75.1	0.943182	0.677215
KT151959_105	AcrIIA7	CRISPR-Cas			MGV-GENOME-0348232_8	33.6	107	7.7e-15	75.1	0.943182	0.677215
KT151959_105	AcrIIA7	CRISPR-Cas			MGV-GENOME-0348233_8	33.6	107	7.7e-15	75.1	0.943182	0.677215
KT151959_105	AcrIIA7	CRISPR-Cas			MGV-GENOME-0353966_29	33.6	107	7.7e-15	75.1	0.943182	0.677215
KT151959_105	AcrIIA7	CRISPR-Cas			MGV-GENOME-0354571_84	33.6	107	7.7e-15	75.1	0.943182	0.677215
KT151959_105	AcrIIA7	CRISPR-Cas			MGV-GENOME-0354573_11	33.6	107	7.7e-15	75.1	0.943182	0.677215
KT151959_105	AcrIIA7	CRISPR-Cas			uvig_38685_11	33.6	107	7.7e-15	75.1	0.943182	0.677215
KT151959_105	AcrIIA7	CRISPR-Cas			IMGVR_UViG_2617271080_000014|2617271080|2618725091	33	97	1.1e-10	61.2	0.829545	0.668966
KT151959_105	AcrIIA7	CRISPR-Cas			ivig_3032_27	33	97	1.1e-10	61.2	0.829545	0.625806
KT151959_105	AcrIIA7	CRISPR-Cas			IMGVR_UViG_3300029353_000282|3300029353|Ga0243845_100156117	32.7	107	2.2e-14	73.6	0.943182	0.677215
KT151959_105	AcrIIA7	CRISPR-Cas			IMGVR_UViG_3300029421_000308|3300029421|Ga0243844_10037911	32.7	107	2.2e-14	73.6	0.943182	0.677215
KT151959_105	AcrIIA7	CRISPR-Cas			IMGVR_UViG_3300029755_000254|3300029755|Ga0243846_100104115	32.7	107	2.2e-14	73.6	0.943182	0.677215
KT151959_105	AcrIIA7	CRISPR-Cas			IMGVR_UViG_3300029822_001168|3300029822|Ga0134854_100005982	32.7	113	5.9e-15	75.5	0.977273	0.92623
KT151959_105	AcrIIA7	CRISPR-Cas			IMGVR_UViG_3300045988_174082|3300045988|Ga0495776_068896_6123_6599	32.7	107	2.2e-14	73.6	0.943182	0.677215
KT151959_105	AcrIIA7	CRISPR-Cas			IMGVR_UViG_3300045988_185273|3300045988|Ga0495776_073839_14125_14601	32.7	107	2.2e-14	73.6	0.943182	0.677215
KT151959_105	AcrIIA7	CRISPR-Cas			MGV-GENOME-0310889_10	32.7	107	2.2e-14	73.6	0.943182	0.677215
KT151959_105	AcrIIA7	CRISPR-Cas			MGV-GENOME-0328457_18	32.7	107	2.2e-14	73.6	0.943182	0.677215
KT151959_105	AcrIIA7	CRISPR-Cas			IMGVR_UViG_3300017917_003783|3300017917|Ga0192394_14269036	32.6	95	1.3e-09	57.8	0.943182	0.8
KT151959_105	AcrIIA7	CRISPR-Cas			IMGVR_UViG_3300020049_003570|3300020049|Ga0206652_100083718	32.4	105	2e-10	60.5	0.965909	0.954545
KT151959_105	AcrIIA7	CRISPR-Cas			IMGVR_UViG_3300000032_000094|3300000032|Draft_001793337	32.1	109	1.1e-13	71.2	0.965909	0.858268
KT151959_105	AcrIIA7	CRISPR-Cas			IMGVR_UViG_3300000568_000526|3300000568|Draft_1002037340	32.1	109	1.1e-13	71.2	0.965909	0.858268
KT151959_105	AcrIIA7	CRISPR-Cas			IMGVR_UViG_3300002219_000842|3300002219|SCADCLC_1000046237	32.1	109	1.1e-13	71.2	0.965909	0.858268
KT151959_105	AcrIIA7	CRISPR-Cas			IMGVR_UViG_3300002446_001035|3300002446|NAPDCCLC_1002265924	32.1	109	1.1e-13	71.2	0.965909	0.858268
KT151959_105	AcrIIA7	CRISPR-Cas			IMGVR_UViG_3300038659_000032|3300038659|Ga0400665_002345_4619_4972	32.1	106	3.3e-10	59.7	0.988636	0.880342
KT151959_105	AcrIIA7	CRISPR-Cas			MGV-GENOME-0351435_102	32	100	4.6e-12	65.9	0.863636	0.970874
KT151959_105	AcrIIA7	CRISPR-Cas			MGV-GENOME-0356908_47	32	100	4.6e-12	65.9	0.863636	0.970874
KT151959_105	AcrIIA7	CRISPR-Cas			IMGVR_UViG_3300046000_010296|3300046000|Ga0485174_0000831_18839_19186	31.6	95	1.7e-09	57.4	0.943182	0.8
KT151959_105	AcrIIA7	CRISPR-Cas			IMGVR_UViG_3300012271_000038|3300012271|Ga0136555_100009727	30.8	104	3.3e-10	59.7	0.988636	0.880342
KT151959_105	AcrIIA7	CRISPR-Cas			IMGVR_UViG_3300022223_000005|3300022223|Ga0224501_1000021520	29	107	3.9e-11	62.8	0.965909	0.866667
KT151959_105	AcrIIA7	CRISPR-Cas			IMGVR_UViG_2849484627_000003|2849484627|2849485248	28.6	105	1.2e-12	67.8	0.988636	0.963303
KT151959_125	APIS070		CLAN031	Thoeris	IMGVR_UViG_651324002_000003|651324002|651579585	61.4	44	1.7e-12	67.4	0.468085	0.23913
KT151959_125	APIS024	Thoeris	CLAN031	Thoeris	IMGVR_UViG_3300028886_001728|3300028886|Ga0256407_1000408932	60	25	6.9e-06	45.4	0.265957	0.15528
KT151959_125	AcrIIA7	CRISPR-Cas			IMGVR_UViG_3300028887_000075|3300028887|Ga0265299_100000468	49.5	91	9.7e-16	78.2	0.946809	0.471204
KT151959_125	AcrIIA7	CRISPR-Cas			IMGVR_UViG_3300031993_000029|3300031993|Ga0310696_10000157162	49.5	91	9.7e-16	78.2	0.946809	0.471204
KT151959_125	AcrIIA7	CRISPR-Cas			IMGVR_UViG_3300031998_000041|3300031998|Ga0310786_10000225114	49.5	91	9.7e-16	78.2	0.946809	0.471204
KT151959_125	AcrIIA7	CRISPR-Cas			IMGVR_UViG_3300037296_000151|3300037296|Ga0400260_000268_56739_57302	47.8	92	1.4e-14	74.3	0.957447	0.438503
KT151959_125	AcrIIA7	CRISPR-Cas			IMGVR_UViG_3300037418_004174|3300037418|Ga0395900_0000476_40112_40693	47.2	89	1.4e-14	74.3	0.93617	0.393782
KT151959_125	AcrIIA7	CRISPR-Cas			IMGVR_UViG_3300032030_000015|3300032030|Ga0310697_1000006123	46.8	94	4.3e-16	79.3	0.946809	0.463542
KT151959_125	AcrIIA7	CRISPR-Cas			IMGVR_UViG_3300046002_005933|3300046002|Ga0485177_0000358_22455_23027	46.2	91	7.4e-16	78.6	0.946809	0.447368
KT151959_125	AcrIIA7	CRISPR-Cas			IMGVR_UViG_2616644821_000001|2616644821|2616716224	44.4	90	1.2e-13	71.2	0.93617	0.425532
KT151959_125	AcrIIA7	CRISPR-Cas			IMGVR_UViG_3300045411_000126|3300045411|Ga0438317_0006847_4732_5277	43.3	90	4.8e-15	75.9	0.957447	0.464088
KT151959_125	AcrIIA7	CRISPR-Cas			uvig_135694_54	41.8	91	6.5e-12	65.5	0.968085	0.401361
KT151959_125	AcrIIA7	CRISPR-Cas			IMGVR_UViG_3300028595_000076|3300028595|Ga0272440_10016191	41.2	97	8.5e-12	65.1	0.968085	0.478947
KT151959_125	AcrIIA7	CRISPR-Cas			IMGVR_UViG_3300033120_000946|3300033120|Ga0364481_103662	41.1	90	9.4e-11	61.6	0.957447	0.443243
KT151959_125	AcrIIA7	CRISPR-Cas			IMGVR_UViG_2574180438_000007|2574180438|2576800729	35.6	90	4.3e-08	52.8	0.946809	0.394444
KT151959_125	AcrIIA7	CRISPR-Cas			IMGVR_UViG_2595698237_000004|2595698237|2596376662	35.6	90	4.3e-08	52.8	0.946809	0.394444
KT151959_125	AcrIIA7	CRISPR-Cas			IMGVR_UViG_2606217774_000004|2606217774|2608523777	35.6	90	4.3e-08	52.8	0.946809	0.394444
KT151959_125	AcrIIA7	CRISPR-Cas			IMGVR_UViG_2643221507_000006|2643221507|2643609851	35.6	90	4.3e-08	52.8	0.946809	0.394444
KT224359_120	APIS024	Thoeris	CLAN031	Thoeris	MN013089_00179	100	129	5.9e-72	265.4	0.992308	1
KT224359_120	APIS024	Thoeris	CLAN031	Thoeris	JN797798_00150	97.7	129	4.2e-70	259.2	0.992308	1
KT224359_120	APIS024	Thoeris	CLAN031	Thoeris	IMGVR_UViG_3300037418_000150|3300037418|Ga0395900_0018137_2758_3117	62.2	119	3.4e-35	143.3	0.9	0.97479
KT224359_120	APIS024	Thoeris	CLAN031	Thoeris	MN150686_00135	62	129	8.6e-39	155.2	0.992308	1
KT224359_120	APIS024	Thoeris	CLAN031	Thoeris	IMGVR_UViG_3300009838_000332|3300009838|Ga0116153_100114828	61.6	73	8.9e-20	92	0.561538	0.584
KT224359_120	APIS024	Thoeris	CLAN031	Thoeris	IMGVR_UViG_3300025108_000091|3300025108|Ga0208793_100014749	61.6	73	4e-20	93.2	0.561538	0.58871
KT224359_120	APIS024	Thoeris	CLAN031	Thoeris	IMGVR_UViG_3300025706_000123|3300025706|Ga0209507_100168011	61.6	73	8.9e-20	92	0.561538	0.58871
KT224359_120	APIS024	Thoeris	CLAN031	Thoeris	IMGVR_UViG_3300031825_000016|3300031825|Ga0255338_100122510	61.3	119	1.2e-35	144.8	0.9	0.991525
KT224359_120	APIS024	Thoeris	CLAN031	Thoeris	OK499977_00131	61.2	129	5e-39	156	0.992308	1
KT224359_120	APIS024	Thoeris	CLAN031	Thoeris	OK499983_00133	61.2	129	8.6e-39	155.2	0.992308	1
KT224359_120	APIS024	Thoeris	CLAN031	Thoeris	IMGVR_UViG_3300025657_000067|3300025657|Ga0208823_10061413	61	118	6.8e-36	145.6	0.892308	0.975
KT224359_120	APIS024	Thoeris	CLAN031	Thoeris	IMGVR_UViG_2548876793_000002|2548876793|2549868948	60.9	110	3.5e-32	133.3	0.846154	0.90678
KT224359_120	APIS024	Thoeris	CLAN031	Thoeris	IMGVR_UViG_3300048924_000110|3300048924|Ga0496121_0002832_3712_4074	60.9	110	7.8e-32	132.1	0.846154	0.891667
KT224359_120	APIS024	Thoeris	CLAN031	Thoeris	IMGVR_UViG_3300026346_000001|3300026346|Ga0256812_100000118	60.8	74	1.5e-19	91.3	0.569231	0.569231
KT224359_120	APIS024	Thoeris	CLAN031	Thoeris	IMGVR_UViG_2731957674_000005|2731957674|2732675317	60	120	2.2e-34	140.6	0.892308	0.97561
KT224359_120	APIS024	Thoeris	CLAN031	Thoeris	MT151604_00152	60	120	8.9e-36	145.2	0.923077	0.975
KT224359_120	APIS024	Thoeris	CLAN031	Thoeris	IMGVR_UViG_3300033153_006332|3300033153|Ga0366824_10052742	59.8	107	1.6e-29	124.4	0.807692	0.883333
KT224359_120	APIS024	Thoeris	CLAN031	Thoeris	IMGVR_UViG_3300049640_000153|3300049640|Ga0499518_010464_144_530	59.8	122	1.4e-36	147.9	0.923077	0.945312
KT224359_120	APIS024	Thoeris	CLAN031	Thoeris	IMGVR_UViG_3300037882_000969|3300037882|Ga0394681_068640_626_1015	59.4	106	5.2e-28	119.4	0.8	0.813953
KT224359_120	APIS024	Thoeris	CLAN031	Thoeris	IMGVR_UViG_3300037312_000011|3300037312|Ga0395899_0002454_14231_14593	59.3	118	7.1e-33	135.6	0.9	0.983333
KT224359_120	APIS024	Thoeris	CLAN031	Thoeris	IMGVR_UViG_2693429827_000002|2693429827|2694841980	59	105	1.3e-31	131.3	0.807692	0.864407
KT224359_120	APIS024	Thoeris	CLAN031	Thoeris	IMGVR_UViG_2840027533_000001|2840027533|2840030695	59	117	5.8e-35	142.5	0.9	0.983051
KT224359_120	APIS024	Thoeris	CLAN031	Thoeris	IMGVR_UViG_3300024999_000427|3300024999|Ga0209728_100078815	59	122	4.1e-33	136.3	0.9	0.99187
KT224359_120	APIS024	Thoeris	CLAN031	Thoeris	IMGVR_UViG_3300036651_000132|3300036651|Ga0373482_000768_3645_4004	59	117	1.2e-35	144.8	0.9	0.983193
KT224359_120	APIS024	Thoeris	CLAN031	Thoeris	IMGVR_UViG_3300042923_000937|3300042923|Ga0456365_0008470_8524_8883	58.8	119	1e-31	131.7	0.9	0.983193
KT224359_120	APIS024	Thoeris	CLAN031	Thoeris	MZ501262_00137	58.8	119	7.5e-35	142.1	0.9	0.983471
KT224359_120	APIS024	Thoeris	CLAN031	Thoeris	MN043729_00134	58.7	121	3.4e-35	143.3	0.930769	0.983333
KT224359_120	APIS024	Thoeris	CLAN031	Thoeris	MN940411_00047	58.6	116	1.7e-31	131	0.892308	0.94958
KT224359_120	APIS070		CLAN031	Thoeris	IMGVR_UViG_3300018427_002137|3300018427|Ga0187903_1000072118	58.6	116	4.3e-30	126.3	0.884615	0.627778
KT224359_120	APIS024	Thoeris	CLAN031	Thoeris	IMGVR_UViG_2919361683_000006|2919361683|2919363975	58.5	118	8.3e-34	138.7	0.907692	0.974576
KT224359_120	APIS061		CLAN031	Thoeris	IMGVR_UViG_3300021387_000538|3300021387|Ga0223845_106910307	58.4	125	1.2e-32	134.8	0.907692	0.739645
KT224359_120	APIS024	Thoeris	CLAN031	Thoeris	IMGVR_UViG_2770939585_000001|2770939585|2771916329	58.2	110	3e-31	130.2	0.846154	0.905983
KT224359_120	APIS024	Thoeris	CLAN031	Thoeris	IMGVR_UViG_2861430565_000002|2861430565|2861433747	58.2	122	4.9e-34	139.4	0.892308	0.96063
KT224359_120	APIS024	Thoeris	CLAN031	Thoeris	IMGVR_UViG_2645727773_000012|2645727773|2646903045	58.1	129	1.5e-35	144.4	0.892308	0.977273
KT224359_120	APIS024	Thoeris	CLAN031	Thoeris	IMGVR_UViG_3300027946_000031|3300027946|Ga0256897_10052102	58.1	129	4e-36	146.4	0.992308	1
KT224359_120	APIS024	Thoeris	CLAN031	Thoeris	KX961630_00148	58.1	129	4e-36	146.4	0.992308	1
KT224359_120	APIS070		CLAN031	Thoeris	IMGVR_UViG_3300042923_000088|3300042923|Ga0456365_0005073_16093_16656	58.1	124	8.9e-36	145.2	0.946154	0.663102
KT224359_120	APIS024	Thoeris	CLAN031	Thoeris	IMGVR_UViG_3300024999_000161|3300024999|Ga0209728_100027577	58	119	1.7e-31	131	0.9	0.959016
KT224359_120	APIS024	Thoeris	CLAN031	Thoeris	IMGVR_UViG_3300004463_000003|3300004463|Ga0063356_10000428110	57.9	121	1.1e-33	138.3	0.9	0.975806
KT224359_120	APIS024	Thoeris	CLAN031	Thoeris	IMGVR_UViG_3300026395_000047|3300026395|Ga0256784_10013044	57.9	121	1.4e-33	137.9	0.930769	0.944444
KT224359_120	APIS024	Thoeris	CLAN031	Thoeris	IMGVR_UViG_3300027628_000016|3300027628|Ga0209463_100012946	57.9	121	1.3e-34	141.4	0.930769	0.983333
KT224359_120	APIS024	Thoeris	CLAN031	Thoeris	IMGVR_UViG_3300035208_001412|3300035208|Ga0376279_0010334_5756_6157	57.9	121	7.1e-33	135.6	0.876923	0.909774
KT224359_120	APIS024	Thoeris	CLAN031	Thoeris	KJ081346_00195	57.9	121	1.9e-33	137.5	0.930769	0.944444
KT224359_120	APIS024	Thoeris	CLAN031	Thoeris	KJ451625_00154	57.9	121	1.4e-33	137.9	0.930769	0.944444
KT224359_120	APIS024	Thoeris	CLAN031	Thoeris	IMGVR_UViG_3300045988_142115|3300045988|Ga0495776_138277_51103_51498	57.8	116	1.1e-28	121.7	0.876923	0.870229
KT224359_120	APIS024	Thoeris	CLAN031	Thoeris	MGV-GENOME-0376498_44	57.8	116	1.1e-28	121.7	0.876923	0.863636
KT224359_120	APIS024	Thoeris	CLAN031	Thoeris	IMGVR_UViG_3300020156_000112|3300020156|Ga0196970_100156612	57.7	123	4.1e-33	136.3	0.9	0.968504
KT224359_120	APIS024	Thoeris	CLAN031	Thoeris	IMGVR_UViG_3300035450_000007|3300035450|Ga0393982_00474_3_362	57.7	97	3.1e-28	120.2	0.746154	0.789916
KT224359_120	APIS024	Thoeris	CLAN031	Thoeris	IMGVR_UViG_3300001037_000009|3300001037|cmcpineT1_100096616	57.6	118	6.4e-34	139	0.876923	0.951613
KT224359_120	APIS024	Thoeris	CLAN031	Thoeris	IMGVR_UViG_3300026493_000029|3300026493|Ga0256786_10003911	57.4	129	8.1e-37	148.7	0.992308	1
KT224359_120	APIS024	Thoeris	CLAN031	Thoeris	IMGVR_UViG_3300037608_000038|3300037608|Ga0401393_001100_4737_5111	57.4	122	7.8e-32	132.1	0.9	0.983871
KT224359_120	APIS024	Thoeris	CLAN031	Thoeris	IMGVR_UViG_3300045988_043056|3300045988|Ga0495776_019426_33545_33898	57.4	115	2.5e-30	127.1	0.884615	0.965812
KT224359_120	APIS024	Thoeris	CLAN031	Thoeris	KT725776_00021	57.4	129	5.8e-35	142.5	0.892308	0.977273
KT224359_120	APIS024	Thoeris	CLAN031	Thoeris	MGV-GENOME-0284215_38	57.4	115	2.5e-30	127.1	0.884615	0.957627
KT224359_120	APIS024	Thoeris	CLAN031	Thoeris	IMGVR_UViG_3300001041_000338|3300001041|C687J13239_10037795	57.3	124	1.2e-32	134.8	0.907692	0.984127
KT224359_120	APIS024	Thoeris	CLAN031	Thoeris	IMGVR_UViG_3300006601_000377|3300006601|Ga0079100_102266917	57.3	117	1.1e-33	138.3	0.892308	0.966942
KT224359_120	APIS024	Thoeris	CLAN031	Thoeris	IMGVR_UViG_3300010285_000048|3300010285|Ga0134091_10037955	57.3	124	1.2e-32	134.8	0.923077	0.976378
KT224359_120	APIS024	Thoeris	CLAN031	Thoeris	IMGVR_UViG_3300037067_002141|3300037067|Ga0378408_0002836_19773_20135	57.3	117	3.2e-33	136.7	0.884615	0.966667
KT224359_120	APIS024	Thoeris	CLAN031	Thoeris	IMGVR_UViG_3300037418_002437|3300037418|Ga0395900_0000452_57317_57670	57.3	117	7.1e-33	135.6	0.9	0.982906
KT224359_120	APIS024	Thoeris	CLAN031	Thoeris	JX094431_00163	57	121	5.4e-33	136	0.930769	0.944444
KT224359_120	APIS024	Thoeris	CLAN031	Thoeris	KT995480_00148	57	121	3.2e-33	136.7	0.930769	0.944444
KT224359_120	APIS024	Thoeris	CLAN031	Thoeris	MH638312_00146	57	121	3.2e-33	136.7	0.930769	0.983471
KT224359_120	APIS024	Thoeris	CLAN031	Thoeris	MN364664_00042	57	121	3.2e-33	136.7	0.930769	0.944444
KT224359_120	APIS024	Thoeris	CLAN031	Thoeris	IMGVR_UViG_3300014005_000001|3300014005|Ga0121051_1003735	56.9	130	2.2e-34	140.6	0.9	0.977444
KT224359_120	APIS024	Thoeris	CLAN031	Thoeris	IMGVR_UViG_3300024999_000663|3300024999|Ga0209728_100152512	56.9	123	1.6e-32	134.4	0.9	0.984
KT224359_120	APIS024	Thoeris	CLAN031	Thoeris	IMGVR_UViG_3300029825_000122|3300029825|Ga0134835_100470110	56.9	123	4.9e-34	139.4	0.9	0.984
KT224359_120	APIS024	Thoeris	CLAN031	Thoeris	IMGVR_UViG_3300042922_000088|3300042922|Ga0456363_0015128_2721_3092	56.9	116	2.7e-32	133.7	0.876923	0.943089
KT224359_120	APIS024	Thoeris	CLAN031	Thoeris	IMGVR_UViG_2600255062_000007|2600255062|2600785663	56.8	118	1.2e-32	134.8	0.907692	0.974576
KT224359_120	APIS024	Thoeris	CLAN031	Thoeris	IMGVR_UViG_3300028886_001728|3300028886|Ga0256407_1000408932	56.8	118	1.9e-33	137.5	0.907692	0.720497
KT224359_120	APIS024	Thoeris	CLAN031	Thoeris	IMGVR_UViG_2901228672_000001|2901228672|2901230851	56.5	115	4.6e-32	132.9	0.884615	0.965812
KT224359_120	APIS024	Thoeris	CLAN031	Thoeris	IMGVR_UViG_3300012153_000004|3300012153|Ga0153980_100018929	56.4	117	1.9e-33	137.5	0.892308	0.966942
KT224359_120	APIS024	Thoeris	CLAN031	Thoeris	IMGVR_UViG_3300033144_006255|3300033144|Ga0366838_100224218	56.3	119	4.3e-30	126.3	0.861538	0.944444
KT224359_120	APIS024	Thoeris	CLAN031	Thoeris	IMGVR_UViG_3300037067_005403|3300037067|Ga0378408_0071354_3752_4129	56.3	119	2.3e-31	130.6	0.884615	0.952
KT224359_120	APIS024	Thoeris	CLAN031	Thoeris	IMGVR_UViG_3300022185_000178|3300022185|Ga0079039_12306881	56.2	121	3.9e-31	129.8	0.9	0.98374
KT224359_120	APIS024	Thoeris	CLAN031	Thoeris	IMGVR_UViG_3300027718_000046|3300027718|Ga0209795_100045317	56.2	121	3.7e-34	139.8	0.930769	0.983333
KT224359_120	APIS024	Thoeris	CLAN031	Thoeris	IMGVR_UViG_3300037566_000032|3300037566|Ga0394805_001690_3594_3986	56.2	73	5.2e-20	92.8	0.561538	0.561538
KT224359_120	APIS024	Thoeris	CLAN031	Thoeris	KU577463_00134	56.2	121	7.1e-33	135.6	0.930769	0.944444
KT224359_120	APIS024	Thoeris	CLAN031	Thoeris	MG602477_00129	56.2	121	6e-32	132.5	0.930769	0.944444
KT224359_120	APIS024	Thoeris	CLAN031	Thoeris	OL964058_00088	56.2	121	6e-32	132.5	0.930769	0.944444
KT224359_120	APIS024	Thoeris	CLAN031	Thoeris	ON975036_00146	56.2	121	1.9e-33	137.5	0.930769	0.944444
KT224359_120	APIS024	Thoeris	CLAN031	Thoeris	IMGVR_UViG_3300014204_001513|3300014204|Ga0172381_100072514	56.1	123	1.7e-31	131	0.907692	0.984
KT224359_120	APIS024	Thoeris	CLAN031	Thoeris	IMGVR_UViG_3300031227_000916|3300031227|Ga0307928_1000223021	56.1	107	4.4e-27	116.3	0.823077	0.91453
KT224359_120	APIS024	Thoeris	CLAN031	Thoeris	IMGVR_UViG_3300025009_000698|3300025009|Ga0209416_100319816	56	116	9.5e-30	125.2	0.846154	0.983051
KT224359_120	APIS024	Thoeris	CLAN031	Thoeris	IMGVR_UViG_3300045988_051556|3300045988|Ga0495776_112459_7676_7981	56	100	1.9e-25	110.9	0.769231	0.970297
KT224359_120	APIS061		CLAN031	Thoeris	IMGVR_UViG_3300028914_000054|3300028914|Ga0265300_10000020228	56	125	1.3e-31	131.3	0.907692	0.722543
KT224359_120	APIS024	Thoeris	CLAN031	Thoeris	IMGVR_UViG_2751185905_000003|2751185905|2753813275	55.9	118	9.2e-33	135.2	0.907692	0.974576
KT224359_120	APIS024	Thoeris	CLAN031	Thoeris	IMGVR_UViG_2904595352_000003|2904595352|2904600855	55.9	118	3.5e-32	133.3	0.907692	0.974576
KT224359_120	APIS024	Thoeris	CLAN031	Thoeris	IMGVR_UViG_3300025000_000994|3300025000|Ga0209318_100021568	55.9	118	3.5e-32	133.3	0.892308	0.975
KT224359_120	APIS024	Thoeris	CLAN031	Thoeris	IMGVR_UViG_3300037400_002643|3300037400|Ga0392372_0000616_32444_32830	55.9	127	4.1e-33	136.3	0.915385	0.984375
KT224359_120	APIS024	Thoeris	CLAN031	Thoeris	IMGVR_UViG_3300042923_000134|3300042923|Ga0456365_0004709_17148_17501	55.9	118	3.2e-33	136.7	0.907692	0.974359
KT224359_120	APIS061		CLAN031	Thoeris	IMGVR_UViG_3300025682_000358|3300025682|Ga0209718_10158121	55.9	127	2.4e-33	137.1	0.938462	0.579909
KT224359_120	APIS024	Thoeris	CLAN031	Thoeris	IMGVR_UViG_2690315748_000003|2690315748|2690958157	55.8	120	9.2e-33	135.2	0.923077	0.936
KT224359_120	APIS024	Thoeris	CLAN031	Thoeris	IMGVR_UViG_3300042934_000861|3300042934|Ga0456364_0000591_48289_48660	55.8	120	1.1e-30	128.3	0.9	0.97561
KT224359_120	APIS024	Thoeris	CLAN031	Thoeris	MH606185_00141	55.8	120	1e-31	131.7	0.9	0.983607
KT224359_120	APIS024	Thoeris	CLAN031	Thoeris	IMGVR_UViG_2832702071_000001|2832702071|2832704085	55.6	117	1.9e-33	137.5	0.9	0.982906
KT224359_120	APIS024	Thoeris	CLAN031	Thoeris	IMGVR_UViG_3300027851_000404|3300027851|Ga0209066_100049174	55.6	117	1.3e-31	131.3	0.9	0.983051
KT224359_120	APIS061		CLAN031	Thoeris	IMGVR_UViG_3300028832_000435|3300028832|Ga0265298_1000162546	55.6	135	9.2e-33	135.2	0.976923	0.703125
KT224359_120	APIS024	Thoeris	CLAN031	Thoeris	IMGVR_UViG_3300038318_000336|3300038318|Ga0134855_000529_9145_9507	55.5	119	4.6e-32	132.9	0.9	0.983333
KT224359_120	APIS024	Thoeris	CLAN031	Thoeris	IMGVR_UViG_3300005281_000105|3300005281|Ga0065720_10235604	55.4	121	7.8e-32	132.1	0.892308	0.968
KT224359_120	APIS024	Thoeris	CLAN031	Thoeris	IMGVR_UViG_3300017832_000058|3300017832|Ga0181858_10015316	55.4	121	7.8e-32	132.1	0.892308	0.975806
KT224359_120	APIS024	Thoeris	CLAN031	Thoeris	IMGVR_UViG_2816332187_000001|2816332187|2816867584	55.1	118	7.8e-32	132.1	0.907692	0.974576
KT224359_120	APIS024	Thoeris	CLAN031	Thoeris	IMGVR_UViG_3300038318_000072|3300038318|Ga0134855_001302_7150_7521	55	120	1e-31	131.7	0.892308	0.97561
KT224359_120	APIS024	Thoeris	CLAN031	Thoeris	IMGVR_UViG_3300050190_000053|3300050190|Ga0500024_004060_3318_3686	55	120	1.2e-32	134.8	0.9	0.983607
KT224359_120	APIS061		CLAN031	Thoeris	IMGVR_UViG_3300024337_000617|3300024337|Ga0255060_100056963	55	131	1.9e-33	137.5	0.953846	0.655
KT224359_120	APIS024	Thoeris	CLAN031	Thoeris	IMGVR_UViG_3300014203_000001|3300014203|Ga0172378_10000002271	54.9	113	1.2e-24	108.2	0.869231	0.853846
KT224359_120	APIS070		CLAN031	Thoeris	IMGVR_UViG_651324002_000003|651324002|651579585	54.9	122	5.1e-31	129.4	0.915385	0.663043
KT224359_120	APIS024	Thoeris	CLAN031	Thoeris	IMGVR_UViG_3300002450_000012|3300002450|JGI24695J34938_1000072717	54.8	115	2.1e-29	124	0.884615	0.965812
KT224359_120	APIS024	Thoeris	CLAN031	Thoeris	IMGVR_UViG_3300027864_000994|3300027864|Ga0209755_1000061338	54.8	115	2.1e-29	124	0.884615	0.974138
KT224359_120	APIS024	Thoeris	CLAN031	Thoeris	IMGVR_UViG_3300028602_000254|3300028602|Ga0265294_100096182	54.8	124	3e-31	130.2	0.9	0.984127
KT224359_120	APIS024	Thoeris	CLAN031	Thoeris	IMGVR_UViG_3300031993_000307|3300031993|Ga0310696_1000135013	54.8	126	4.1e-33	136.3	0.915385	0.984375
KT224359_120	APIS024	Thoeris	CLAN031	Thoeris	uvig_72883_8	54.8	115	1.9e-30	127.5	0.884615	0.965812
KT224359_120	APIS024	Thoeris	CLAN031	Thoeris	IMGVR_UViG_2834457792_000004|2834457792|2834459934	54.6	119	3.9e-31	129.8	0.9	0.983333
KT224359_120	APIS024	Thoeris	CLAN031	Thoeris	IMGVR_UViG_3300037067_005653|3300037067|Ga0378408_0007441_1826_2206	54.5	123	2.3e-31	130.6	0.892308	0.97619
KT224359_120	APIS024	Thoeris	CLAN031	Thoeris	IMGVR_UViG_2891298299_000001|2891298299|2891298925	54.4	125	1.3e-31	131.3	0.9	0.984252
KT224359_120	APIS024	Thoeris	CLAN031	Thoeris	IMGVR_UViG_3300029288_000753|3300029288|Ga0265297_1000477815	54.4	125	1.3e-31	131.3	0.892308	0.976562
KT224359_120	APIS024	Thoeris	CLAN031	Thoeris	IMGVR_UViG_3300009838_000013|3300009838|Ga0116153_1000071712	54.3	105	6.4e-26	112.5	0.8	0.881356
KT224359_120	APIS024	Thoeris	CLAN031	Thoeris	IMGVR_UViG_3300025706_000055|3300025706|Ga0209507_100058414	54.3	105	6.4e-26	112.5	0.8	0.888889
KT224359_120	APIS024	Thoeris	CLAN031	Thoeris	IMGVR_UViG_3300035208_001617|3300035208|Ga0376279_0003674_9941_10321	54.2	120	3e-31	130.2	0.869231	0.952381
KT224359_120	APIS024	Thoeris	CLAN031	Thoeris	IMGVR_UViG_3300002898_000295|3300002898|draft_100015614	54.1	122	2.8e-29	123.6	0.892308	0.968254
KT224359_120	APIS024	Thoeris	CLAN031	Thoeris	MGV-GENOME-0345690_99	53.9	115	7.3e-30	125.6	0.884615	0.957627
KT224359_120	APIS024	Thoeris	CLAN031	Thoeris	uvig_498738_6	53.9	115	1.5e-30	127.9	0.884615	0.965812
KT224359_120	APIS024	Thoeris	CLAN031	Thoeris	uvig_6574_99	53.9	115	7.3e-30	125.6	0.884615	0.965812
KT224359_120	APIS061		CLAN031	Thoeris	IMGVR_UViG_3300028797_000133|3300028797|Ga0265301_10000182110	53.9	128	7.8e-32	132.1	0.930769	0.666667
KT224359_120	APIS024	Thoeris	CLAN031	Thoeris	IMGVR_UViG_2585427814_000003|2585427814|2586824399	53.8	119	4.7e-29	122.9	0.884615	0.96748
KT224359_120	APIS024	Thoeris	CLAN031	Thoeris	IMGVR_UViG_3300023371_000360|3300023371|Ga0216340_1000825127	53.8	117	1.5e-27	117.9	0.884615	0.974576
KT224359_120	APIS024	Thoeris	CLAN031	Thoeris	IMGVR_UViG_3300025154_000203|3300025154|Ga0209417_100155419	53.8	117	5.4e-33	136	0.9	0.983193
KT224359_120	APIS024	Thoeris	CLAN031	Thoeris	IMGVR_UViG_3300028549_000951|3300028549|Ga0308317_126732542	53.8	106	9.9e-27	115.2	0.807692	0.872881
KT224359_120	APIS024	Thoeris	CLAN031	Thoeris	IMGVR_UViG_3300028602_000001|3300028602|Ga0265294_10000009169	53.8	106	1.1e-25	111.7	0.815385	0.684211
KT224359_120	APIS024	Thoeris	CLAN031	Thoeris	IMGVR_UViG_3300047457_000379|3300047457|Ga0466510_000095_19214_19570	53.8	106	6.4e-26	112.5	0.807692	0.898305
KT224359_120	APIS024	Thoeris	CLAN031	Thoeris	KU640380_00062	53.8	117	9.5e-30	125.2	0.9	0.983051
KT224359_120	APIS024	Thoeris	CLAN031	Thoeris	IMGVR_UViG_3300003846_000059|3300003846|Ga0058696_10026435	53.7	121	3.5e-32	133.3	0.930769	0.975207
KT224359_120	APIS024	Thoeris	CLAN031	Thoeris	IMGVR_UViG_3300027809_000005|3300027809|Ga0209574_1000001612	53.7	121	3.5e-32	133.3	0.930769	0.983333
KT224359_120	APIS024	Thoeris	CLAN031	Thoeris	IMGVR_UViG_3300033068_000699|3300033068|Ga0364484_1123412	53.7	121	1.8e-28	120.9	0.9	0.983607
KT224359_120	APIS024	Thoeris	CLAN031	Thoeris	IMGVR_UViG_2799112278_000002|2799112278|2799469025	53.6	125	5.6e-30	125.9	0.938462	0.984252
KT224359_120	APIS024	Thoeris	CLAN031	Thoeris	IMGVR_UViG_3300037400_003874|3300037400|Ga0392372_0000355_12492_12863	53.6	110	3.5e-24	106.7	0.8	0.894309
KT224359_120	APIS024	Thoeris	CLAN031	Thoeris	IMGVR_UViG_3300010049_000859|3300010049|Ga0123356_1000032926	53.4	116	3.3e-30	126.7	0.892308	0.958333
KT224359_120	APIS024	Thoeris	CLAN031	Thoeris	IMGVR_UViG_3300029250_000011|3300029250|Ga0167474_100057034	53.4	116	2e-27	117.5	0.892308	0.974359
KT224359_120	APIS024	Thoeris	CLAN031	Thoeris	IMGVR_UViG_3300029305_011951|3300029305|Ga0307249_1002122023	53.4	118	1.6e-29	124.4	0.884615	0.967213
KT224359_120	APIS024	Thoeris	CLAN031	Thoeris	IMGVR_UViG_3300045988_020727|3300045988|Ga0495776_041936_30271_30624	53.4	116	1.8e-28	120.9	0.892308	0.974359
KT224359_120	APIS024	Thoeris	CLAN031	Thoeris	MGV-GENOME-0269097_8	53.4	116	2.6e-27	117.1	0.892308	0.966102
KT224359_120	APIS024	Thoeris	CLAN031	Thoeris	MGV-GENOME-0285125_34	53.4	116	2e-27	117.5	0.892308	0.966102
KT224359_120	APIS024	Thoeris	CLAN031	Thoeris	MGV-GENOME-4414450_35	53.4	116	1.8e-28	120.9	0.892308	0.966102
KT224359_120	APIS024	Thoeris	CLAN031	Thoeris	uvig_295430_40	53.4	116	6.8e-28	119	0.892308	0.974359
KT224359_120	APIS024	Thoeris	CLAN031	Thoeris	uvig_479714_8	53.4	116	2.6e-27	117.1	0.892308	0.974359
KT224359_120	APIS024	Thoeris	CLAN031	Thoeris	IMGVR_UViG_3300009671_000090|3300009671|Ga0123334_100528211	53.3	107	2.6e-27	117.1	0.815385	0.781955
KT224359_120	APIS024	Thoeris	CLAN031	Thoeris	IMGVR_UViG_3300009680_000049|3300009680|Ga0123335_100282829	53.3	107	2.6e-27	117.1	0.815385	0.77037
KT224359_120	APIS024	Thoeris	CLAN031	Thoeris	IMGVR_UViG_3300026290_000037|3300026290|Ga0209510_100093637	53.3	107	2.6e-27	117.1	0.815385	0.787879
KT224359_120	APIS024	Thoeris	CLAN031	Thoeris	IMGVR_UViG_3300009680_000012|3300009680|Ga0123335_100053724	53.2	124	4.7e-29	122.9	0.884615	0.96124
KT224359_120	APIS024	Thoeris	CLAN031	Thoeris	IMGVR_UViG_3300009788_000382|3300009788|Ga0114923_1000117614	53.2	94	1.9e-22	100.9	0.7	0.77686
KT224359_120	APIS024	Thoeris	CLAN031	Thoeris	IMGVR_UViG_3300026311_000062|3300026311|Ga0209723_100188915	53.2	124	4.7e-29	122.9	0.884615	0.96875
KT224359_120	APIS024	Thoeris	CLAN031	Thoeris	IMGVR_UViG_3300028832_000140|3300028832|Ga0265298_100003729	53.2	126	9.2e-33	135.2	0.915385	0.984375
KT224359_120	APIS024	Thoeris	CLAN031	Thoeris	IMGVR_UViG_3300028886_000004|3300028886|Ga0256407_10000251172	53.2	124	3.1e-28	120.2	0.907692	0.96875
KT224359_120	APIS024	Thoeris	CLAN031	Thoeris	IMGVR_UViG_3300031908_000007|3300031908|Ga0310900_100002888	53.2	124	4.7e-29	122.9	0.892308	0.976378
KT224359_120	APIS024	Thoeris	CLAN031	Thoeris	IMGVR_UViG_3300011008_002715|3300011008|Ga0139362_100124026	53.1	96	4.3e-22	99.8	0.7	0.774194
KT224359_120	APIS024	Thoeris	CLAN031	Thoeris	IMGVR_UViG_3300014963_000941|3300014963|Ga0134523_100019341	53	115	9.5e-30	125.2	0.884615	0.957627
KT224359_120	APIS024	Thoeris	CLAN031	Thoeris	IMGVR_UViG_3300042934_000547|3300042934|Ga0456364_0000163_226387_226752	53	117	2e-27	117.5	0.884615	0.966942
KT224359_120	APIS061		CLAN031	Thoeris	IMGVR_UViG_3300028914_000002|3300028914|Ga0265300_10000021350	53	134	3.5e-32	133.3	0.976923	0.721311
KT224359_120	APIS024	Thoeris	CLAN031	Thoeris	IMGVR_UViG_3300031669_002784|3300031669|Ga0307375_1000242212	52.9	121	2.3e-28	120.6	0.869231	0.952756
KT224359_120	APIS024	Thoeris	CLAN031	Thoeris	IMGVR_UViG_3300020045_005338|3300020045|Ga0206662_100017631	52.8	106	1.6e-24	107.8	0.807692	0.898305
KT224359_120	APIS024	Thoeris	CLAN031	Thoeris	IMGVR_UViG_3300042272_000028|3300042272|Ga0451655_015929_1459_1848	52.8	123	2.9e-26	113.6	0.930769	0.937984
KT224359_120	APIS024	Thoeris	CLAN031	Thoeris	IMGVR_UViG_3300045988_103537|3300045988|Ga0495776_019375_7390_7743	52.6	116	1.5e-27	117.9	0.892308	0.974359
KT224359_120	APIS024	Thoeris	CLAN031	Thoeris	MGV-GENOME-0280840_12	52.6	116	5.2e-28	119.4	0.892308	0.966102
KT224359_120	APIS024	Thoeris	CLAN031	Thoeris	MGV-GENOME-0290818_14	52.6	116	1.5e-27	117.9	0.892308	0.966102
KT224359_120	APIS024	Thoeris	CLAN031	Thoeris	uvig_139352_10	52.6	116	8.9e-28	118.6	0.892308	0.974359
KT224359_120	APIS024	Thoeris	CLAN031	Thoeris	uvig_230026_12	52.6	116	5.2e-28	119.4	0.892308	0.974359
KT224359_120	APIS024	Thoeris	CLAN031	Thoeris	IMGVR_UViG_3300011201_000011|3300011201|Ga0122796_1006472	52.5	118	4.4e-27	116.3	0.876923	0.95935
KT224359_120	APIS024	Thoeris	CLAN031	Thoeris	IMGVR_UViG_3300011815_000009|3300011815|Ga0121725_1004019	52.5	118	2.6e-27	117.1	0.876923	0.95935
KT224359_120	APIS024	Thoeris	CLAN031	Thoeris	KM236245_00115	52.5	122	7.3e-30	125.6	0.892308	0.953125
KT224359_120	APIS024	Thoeris	CLAN031	Thoeris	IMGVR_UViG_3300048040_000056|3300048040|Ga0497329_000005_19252_19635	52.4	124	1.4e-28	121.3	0.892308	0.976378
KT224359_120	APIS024	Thoeris	CLAN031	Thoeris	IMGVR_UViG_3300028805_000061|3300028805|Ga0247608_10000129153	52.3	109	1.1e-25	111.7	0.8	0.893443
KT224359_120	APIS024	Thoeris	CLAN031	Thoeris	IMGVR_UViG_3300037067_004688|3300037067|Ga0378408_0020080_9250_9603	52.3	109	5.4e-25	109.4	0.807692	0.871795
KT224359_120	APIS061		CLAN031	Thoeris	IMGVR_UViG_3300014204_008563|3300014204|Ga0172381_100370182	52.2	134	1e-31	131.7	0.976923	0.584821
KT224359_120	APIS024	Thoeris	CLAN031	Thoeris	MGV-GENOME-0279187_16	51.9	108	3e-23	103.6	0.830769	0.913793
KT224359_120	APIS061		CLAN031	Thoeris	IMGVR_UViG_3300028914_000075|3300028914|Ga0265300_1000017119	51.9	129	3e-31	130.2	0.938462	0.668394
KT224359_120	APIS024	Thoeris	CLAN031	Thoeris	IMGVR_UViG_2558309100_000002|2558309100|2558673145	51.7	118	5.8e-27	115.9	0.876923	0.967213
KT224359_120	APIS024	Thoeris	CLAN031	Thoeris	IMGVR_UViG_3300033549_000065|3300033549|Ga0371435_105600021	51.7	120	5.2e-28	119.4	0.892308	0.97561
KT224359_120	APIS024	Thoeris	CLAN031	Thoeris	MGV-GENOME-0345700_103	51.5	101	6e-24	105.9	0.776923	0.980198
KT224359_120	APIS024	Thoeris	CLAN031	Thoeris	IMGVR_UViG_3300035698_004594|3300035698|Ga0374944_612830_10155_10520	51.4	74	2.1e-16	80.9	0.569231	0.61157
KT224359_120	APIS024	Thoeris	CLAN031	Thoeris	UPI13470.1	51.4	140	7.3e-30	125.6	0.9	0.985915
KT224359_120	APIS024	Thoeris	CLAN031	Thoeris	uvig_347303_8	51.4	107	3.9e-23	103.2	0.823077	0.913043
KT224359_120	APIS024	Thoeris	CLAN031	Thoeris	IMGVR_UViG_2811995044_000002|2811995044|2812939629	51.2	123	9.9e-27	115.2	0.9	0.98374
KT224359_120	APIS024	Thoeris	CLAN031	Thoeris	IMGVR_UViG_3300002446_000504|3300002446|NAPDCCLC_1000012542	51.2	127	7.6e-27	115.5	0.969231	0.926471
KT224359_120	APIS024	Thoeris	CLAN031	Thoeris	IMGVR_UViG_3300031578_001110|3300031578|Ga0307376_100065519	51.2	125	8.9e-28	118.6	0.9	0.984252
KT224359_120	APIS024	Thoeris	CLAN031	Thoeris	IMGVR_UViG_3300031928_000027|3300031928|Ga0326336_100028725	51.2	125	1.1e-28	121.7	0.876923	0.961538
KT224359_120	APIS024	Thoeris	CLAN031	Thoeris	IMGVR_UViG_3300029855_000033|3300029855|Ga0245295_100221425	50.9	114	8.9e-28	118.6	0.876923	0.957265
KT224359_120	APIS024	Thoeris	CLAN031	Thoeris	IMGVR_UViG_2558309100_000001|2558309100|2558672539	50.8	118	1.4e-25	111.3	0.876923	0.951613
KT224359_120	APIS024	Thoeris	CLAN031	Thoeris	IMGVR_UViG_3300010998_000473|3300010998|Ga0139311_100109850	50	104	1.3e-23	104.8	0.8	0.87931
KT224359_120	APIS024	Thoeris	CLAN031	Thoeris	IMGVR_UViG_3300014678_000004|3300014678|Ga0121344_10014915	50	118	2.4e-25	110.5	0.876923	0.95935
KT224359_120	APIS024	Thoeris	CLAN031	Thoeris	IMGVR_UViG_3300020011_000171|3300020011|Ga0207351_127250	50	104	1.3e-23	104.8	0.8	0.886957
KT224359_120	APIS024	Thoeris	CLAN031	Thoeris	IMGVR_UViG_3300003850_000001|3300003850|Ga0058695_1000001113	49.6	121	6.4e-26	112.5	0.907692	0.959677
KT224359_120	APIS024	Thoeris	CLAN031	Thoeris	IMGVR_UViG_3300014205_000621|3300014205|Ga0172380_1000259431	49.6	119	2.7e-24	107.1	0.9	0.959016
KT224359_120	APIS024	Thoeris	CLAN031	Thoeris	IMGVR_UViG_3300027628_000001|3300027628|Ga0209463_100001282	49.6	121	6.4e-26	112.5	0.907692	0.96748
KT224359_120	APIS024	Thoeris	CLAN031	Thoeris	IMGVR_UViG_3300028832_000177|3300028832|Ga0265298_1000056864	49.6	115	3.7e-26	113.2	0.884615	0.889764
KT224359_120	APIS024	Thoeris	CLAN031	Thoeris	IMGVR_UViG_3300029268_002514|3300029268|Ga0247842_1000041032	49.6	117	7.8e-24	105.5	0.884615	0.966667
KT224359_120	APIS024	Thoeris	CLAN031	Thoeris	IMGVR_UViG_3300037067_006487|3300037067|Ga0378408_0007935_18104_18463	49.6	119	6.4e-26	112.5	0.9	0.983193
KT224359_120	APIS024	Thoeris	CLAN031	Thoeris	IMGVR_UViG_3300037067_006594|3300037067|Ga0378408_0011337_2774_3139	49.6	119	2.7e-24	107.1	0.9	0.966942
KT224359_120	APIS024	Thoeris	CLAN031	Thoeris	IMGVR_UViG_3300034023_000826|3300034023|Ga0335021_0000058_38701_39051	49.5	107	4.3e-22	99.8	0.815385	0.905172
KT224359_120	APIS024	Thoeris	CLAN031	Thoeris	IMGVR_UViG_3300040801_002002|3300040801|Ga0450804_2601573_15_365	49.5	107	8.6e-23	102.1	0.815385	0.905172
KT224359_120	APIS024	Thoeris	CLAN031	Thoeris	IMGVR_UViG_3300043431_000521|3300043431|Ga0451754_0000080_25682_26035	49.5	109	1.7e-23	104.4	0.807692	0.871795
KT224359_120	APIS024	Thoeris	CLAN031	Thoeris	IMGVR_UViG_3300010271_000010|3300010271|Ga0134095_100075534	49.2	122	1.7e-23	104.4	0.907692	0.968254
KT224359_120	APIS024	Thoeris	CLAN031	Thoeris	IMGVR_UViG_3300037127_000017|3300037127|Ga0394154_0000002_40462_40854	49.2	120	2.3e-28	120.6	0.923077	0.892308
KT224359_120	APIS070		CLAN031	Thoeris	IMGVR_UViG_3300037297_000240|3300037297|Ga0394146_0000041_21955_22497	49.2	128	2.3e-28	120.6	0.930769	0.711111
KT224359_120	APIS024	Thoeris	CLAN031	Thoeris	IMGVR_UViG_3300042192_000001|3300042192|Ga0395786_0000467_2218_2601	48.8	125	2.7e-24	107.1	0.884615	0.968504
KT224359_120	APIS070		CLAN031	Thoeris	IMGVR_UViG_3300048914_000002|3300048914|Ga0496111_0012093_251_823	48.8	127	8.9e-28	118.6	0.961538	0.668421
KT224359_120	APIS024	Thoeris	CLAN031	Thoeris	IMGVR_UViG_3300014203_000012|3300014203|Ga0172378_1000000636	48.7	115	8.6e-23	102.1	0.884615	0.958333
KT224359_120	APIS024	Thoeris	CLAN031	Thoeris	MGV-GENOME-0279093_53	48.7	113	1.9e-22	100.9	0.830769	0.918699
KT224359_120	APIS024	Thoeris	CLAN031	Thoeris	IMGVR_UViG_3300033068_002007|3300033068|Ga0364484_1099615	48.6	109	6.6e-23	102.4	0.807692	0.871795
KT224359_120	APIS024	Thoeris	CLAN031	Thoeris	IMGVR_UViG_3300045988_153341|3300045988|Ga0495776_067627_9110_9502	48.6	109	1.9e-22	100.9	0.8	0.838462
KT224359_120	APIS024	Thoeris	CLAN031	Thoeris	MGV-GENOME-0285371_21	48.6	109	1.9e-22	100.9	0.8	0.886179
KT224359_120	APIS024	Thoeris	CLAN031	Thoeris	IMGVR_UViG_2636416097_000006|2636416097|2639278853	48.3	118	1.7e-23	104.4	0.876923	0.967213
KT224359_120	APIS024	Thoeris	CLAN031	Thoeris	IMGVR_UViG_2740892347_000002|2740892347|2743104061	48.3	118	8.6e-23	102.1	0.876923	0.967213
KT224359_120	APIS024	Thoeris	CLAN031	Thoeris	uvig_364890_23	48.2	112	2.5e-22	100.5	0.823077	0.918033
KT224359_120	APIS024	Thoeris	CLAN031	Thoeris	IMGVR_UViG_3300031673_000985|3300031673|Ga0307377_100047439	48.1	129	2.5e-30	127.1	0.9	0.984733
KT224359_120	APIS024	Thoeris	CLAN031	Thoeris	IMGVR_UViG_3300031772_003810|3300031772|Ga0315288_100595802	48.1	108	3.4e-19	90.1	0.8	0.892562
KT224359_120	APIS024	Thoeris	CLAN031	Thoeris	AB930182_00033	47.9	140	4e-28	119.8	0.9	0.985915
KT224359_120	APIS024	Thoeris	CLAN031	Thoeris	JN790865_00195	47.9	121	4.1e-25	109.8	0.907692	0.96748
KT224359_120	APIS070		CLAN031	Thoeris	IMGVR_UViG_3300035136_000021|3300035136|Ga0373584_0000007_3175_3741	47.8	115	1.2e-27	118.2	0.884615	0.611702
KT224359_120	APIS024	Thoeris	CLAN031	Thoeris	IMGVR_UViG_3300008255_000331|3300008255|Ga0100403_100077853	47.6	105	2.1e-21	97.4	0.807692	0.919643
KT224359_120	APIS024	Thoeris	CLAN031	Thoeris	IMGVR_UViG_3300009589_000069|3300009589|Ga0116233_106817310	47.6	105	6.6e-23	102.4	0.807692	0.865546
KT224359_120	APIS024	Thoeris	CLAN031	Thoeris	IMGVR_UViG_3300019224_000070|3300019224|Ga0180029_10700881	47.6	105	6.6e-23	102.4	0.807692	0.872881
KT224359_120	APIS024	Thoeris	CLAN031	Thoeris	IMGVR_UViG_3300025018_000268|3300025018|Ga0210043_100052841	47.6	105	2.1e-21	97.4	0.807692	0.927928
KT224359_120	APIS024	Thoeris	CLAN031	Thoeris	IMGVR_UViG_2907266599_000003|2907266599|2907269734	47.5	118	3e-23	103.6	0.876923	0.967213
KT224359_120	APIS024	Thoeris	CLAN031	Thoeris	IMGVR_UViG_3300028048_000085|3300028048|Ga0256405_1000058026	47.4	114	1.5e-22	101.3	0.876923	0.965517
KT224359_120	APIS024	Thoeris	CLAN031	Thoeris	IMGVR_UViG_3300031867_002061|3300031867|Ga0326511_100092005	47.4	114	6e-24	105.9	0.876923	0.965217
KT224359_120	APIS024	Thoeris	CLAN031	Thoeris	IMGVR_UViG_3300005253_000667|3300005253|Ga0073583_131248335	47.3	110	1.5e-22	101.3	0.815385	0.844961
KT224359_120	APIS070		CLAN031	Thoeris	IMGVR_UViG_3300038455_000036|3300038455|Ga0436474_0000123_60665_61252	47.3	129	2.6e-27	117.1	0.992308	0.630769
KT224359_120	APIS070		CLAN031	Thoeris	IMGVR_UViG_3300035130_000083|3300035130|Ga0373574_0000435_10693_11244	47.2	108	5.6e-22	99.4	0.830769	0.57377
KT224359_120	APIS024	Thoeris	CLAN031	Thoeris	IMGVR_UViG_3300010163_000002|3300010163|Ga0136175_1000003167	47.1	119	5.6e-22	99.4	0.9	0.873134
KT224359_120	APIS024	Thoeris	CLAN031	Thoeris	MN153503_00162	47.1	121	7.1e-25	109	0.907692	0.96748
KT224359_120	APIS024	Thoeris	CLAN031	Thoeris	MW354667_00167	47.1	140	5.2e-28	119.4	0.9	0.985915
KT224359_120	APIS024	Thoeris	CLAN031	Thoeris	IMGVR_UViG_3300009588_000034|3300009588|Ga0116232_11088082	46.7	105	4.3e-22	99.8	0.807692	0.865546
KT224359_120	APIS024	Thoeris	CLAN031	Thoeris	IMGVR_UViG_2869701353_000001|2869701353|2869702400	46.6	118	5.6e-22	99.4	0.876923	0.967213
KT224359_120	APIS024	Thoeris	CLAN031	Thoeris	IMGVR_UViG_3300035211_000082|3300035211|Ga0373566_0000100_10449_10814	46.3	121	2.9e-26	113.6	0.923077	0.983471
KT224359_120	APIS024	Thoeris	CLAN031	Thoeris	IMGVR_UViG_3300035138_000068|3300035138|Ga0373586_0000038_40680_41048	45.8	120	3e-23	103.6	0.923077	0.885246
KT224359_120	APIS024	Thoeris	CLAN031	Thoeris	IMGVR_UViG_2724679429_000001|2724679429|2726771366	45.7	92	6.4e-18	85.9	0.707692	0.745763
KT224359_120	APIS024	Thoeris	CLAN031	Thoeris	IMGVR_UViG_3300022690_001159|3300022690|Ga0247388_100102001	45.2	126	4.9e-26	112.8	0.969231	0.97619
KT224359_120	APIS024	Thoeris	CLAN031	Thoeris	IMGVR_UViG_3300031772_000588|3300031772|Ga0315288_100072465	45	120	5.1e-23	102.8	0.907692	0.975207
KT224359_120	APIS024	Thoeris	CLAN031	Thoeris	IMGVR_UViG_3300004463_000226|3300004463|Ga0063356_100000001181	44.8	105	9.9e-19	88.6	0.807692	0.871795
KT224359_120	APIS024	Thoeris	CLAN031	Thoeris	IMGVR_UViG_3300024999_000133|3300024999|Ga0209728_100021138	44.8	105	1.2e-21	98.2	0.807692	0.859504
KT224359_120	APIS024	Thoeris	CLAN031	Thoeris	IMGVR_UViG_3300032251_000002|3300032251|Ga0316198_1000000279	44.4	124	4.2e-17	83.2	0.853846	0.939394
KT224359_120	APIS024	Thoeris	CLAN031	Thoeris	uvig_553406_4	44.3	115	2e-19	90.9	0.869231	0.94958
KT224359_120	APIS024	Thoeris	CLAN031	Thoeris	IMGVR_UViG_2568526406_000003|2568526406|2569885846	44.2	95	1.4e-17	84.7	0.730769	0.771186
KT224359_120	APIS024	Thoeris	CLAN031	Thoeris	IMGVR_UViG_3300018427_000169|3300018427|Ga0187903_100407203	44.1	143	2.6e-27	117.1	0.884615	0.972789
KT224359_120	APIS024	Thoeris	CLAN031	Thoeris	IMGVR_UViG_3300025000_000453|3300025000|Ga0209318_10009566	43.6	110	7.8e-24	105.5	0.815385	0.894309
KT224359_120	APIS024	Thoeris	CLAN031	Thoeris	IMGVR_UViG_3300042731_002745|3300042731|Ga0401204_00137543_2285_2665	39.7	121	3.1e-20	93.6	0.930769	0.960317
KT224359_120	APIS024	Thoeris	CLAN031	Thoeris	IMGVR_UViG_3300009314_000010|3300009314|Ga0117908_100075045	39.6	111	4.4e-19	89.7	0.815385	0.909836
KT224359_198	APIS044		CLAN030	pyrimidine cyclase system for antiphage resistance (Pycsar)	ON366411_00087	55	238	9e-69	255.8	0.955823	0.975
KT224359_198	APIS044		CLAN030	pyrimidine cyclase system for antiphage resistance (Pycsar)	IMGVR_UViG_2936514734_000001|2936514734|2936514924	48.8	244	5.4e-58	219.9	0.955823	0.983471
KT224359_198	APIS044		CLAN030	pyrimidine cyclase system for antiphage resistance (Pycsar)	IMGVR_UViG_3300024999_000038|3300024999|Ga0209728_1000028178	46.5	243	7.1e-50	193	0.955823	0.970711
KT224359_198	APIS044		CLAN030	pyrimidine cyclase system for antiphage resistance (Pycsar)	IMGVR_UViG_3300027858_000004|3300027858|Ga0209013_10000004126	45.7	245	3.3e-55	210.7	0.955823	0.963415
KT224359_198	APIS044		CLAN030	pyrimidine cyclase system for antiphage resistance (Pycsar)	IMGVR_UViG_3300026493_000016|3300026493|Ga0256786_1000025144	44.9	243	4.6e-49	190.3	0.959839	0.97561
KT224359_198	APIS044		CLAN030	pyrimidine cyclase system for antiphage resistance (Pycsar)	IMGVR_UViG_3300011497_000002|3300011497|Ga0120869_1002699	44.7	244	1.4e-50	195.3	0.955823	0.979508
KT224359_198	APIS044		CLAN030	pyrimidine cyclase system for antiphage resistance (Pycsar)	IMGVR_UViG_3300047323_000304|3300047323|Ga0495683_0000015_159496_160188	36	242	7.2e-34	139.8	0.955823	0.978261
KT307976_162	APIS024	Thoeris	CLAN031	Thoeris	JN790865_00195	95.1	123	1.9e-67	250.4	0.991935	1
KT307976_162	APIS024	Thoeris	CLAN031	Thoeris	IMGVR_UViG_3300003850_000001|3300003850|Ga0058695_1000001113	94.4	124	5.5e-67	248.8	1	1
KT307976_162	APIS024	Thoeris	CLAN031	Thoeris	IMGVR_UViG_3300027628_000001|3300027628|Ga0209463_100001282	94.3	123	7.1e-67	248.4	0.991935	1
KT307976_162	APIS024	Thoeris	CLAN031	Thoeris	MN153503_00162	84.6	123	8.4e-60	224.9	0.991935	1
KT307976_162	APIS024	Thoeris	CLAN031	Thoeris	IMGVR_UViG_3300035698_004594|3300035698|Ga0374944_612830_10155_10520	55.4	74	1.8e-17	84.3	0.596774	0.61157
KT307976_162	APIS024	Thoeris	CLAN031	Thoeris	IMGVR_UViG_2834457792_000004|2834457792|2834459934	54.7	117	2.9e-28	120.2	0.935484	0.966667
KT307976_162	APIS024	Thoeris	CLAN031	Thoeris	IMGVR_UViG_3300038318_000336|3300038318|Ga0134855_000529_9145_9507	53.4	118	1e-28	121.7	0.943548	0.975
KT307976_162	APIS024	Thoeris	CLAN031	Thoeris	IMGVR_UViG_3300037067_002141|3300037067|Ga0378408_0002836_19773_20135	52.1	119	6.1e-26	112.5	0.951613	0.983333
KT307976_162	APIS024	Thoeris	CLAN031	Thoeris	IMGVR_UViG_2751185905_000003|2751185905|2753813275	51.3	119	1.5e-24	107.8	0.959677	0.974576
KT307976_162	APIS024	Thoeris	CLAN031	Thoeris	IMGVR_UViG_3300025657_000067|3300025657|Ga0208823_10061413	51.3	119	8.5e-28	118.6	0.951613	0.983333
KT307976_162	APIS024	Thoeris	CLAN031	Thoeris	IMGVR_UViG_3300037418_000150|3300037418|Ga0395900_0018137_2758_3117	51.3	117	1.6e-26	114.4	0.943548	0.966387
KT307976_162	APIS024	Thoeris	CLAN031	Thoeris	IMGVR_UViG_3300049640_000153|3300049640|Ga0499518_010464_144_530	51.3	119	8.5e-28	118.6	0.951613	0.921875
KT307976_162	APIS070		CLAN031	Thoeris	IMGVR_UViG_651324002_000003|651324002|651579585	51.2	125	1.9e-27	117.5	0.983871	0.673913
KT307976_162	APIS024	Thoeris	CLAN031	Thoeris	IMGVR_UViG_3300004463_000226|3300004463|Ga0063356_100000001181	51.1	94	2.9e-20	93.6	0.758065	0.794872
KT307976_162	APIS024	Thoeris	CLAN031	Thoeris	IMGVR_UViG_3300037418_002437|3300037418|Ga0395900_0000452_57317_57670	50.9	116	3.6e-26	113.2	0.935484	0.965812
KT307976_162	APIS024	Thoeris	CLAN031	Thoeris	IMGVR_UViG_3300001041_000338|3300001041|C687J13239_10037795	50.8	122	1.9e-27	117.5	0.935484	0.960317
KT307976_162	APIS024	Thoeris	CLAN031	Thoeris	IMGVR_UViG_3300024999_000663|3300024999|Ga0209728_100152512	50.8	122	1.9e-27	117.5	0.935484	0.968
KT307976_162	APIS024	Thoeris	CLAN031	Thoeris	IMGVR_UViG_3300033549_000065|3300033549|Ga0371435_105600021	50.8	122	1.4e-25	111.3	0.951613	0.98374
KT307976_162	APIS024	Thoeris	CLAN031	Thoeris	IMGVR_UViG_3300026346_000001|3300026346|Ga0256812_100000118	50.6	77	2.6e-16	80.5	0.620968	0.592308
KT307976_162	APIS024	Thoeris	CLAN031	Thoeris	IMGVR_UViG_2840027533_000001|2840027533|2840030695	50.4	117	3.6e-26	113.2	0.935484	0.966102
KT307976_162	APIS024	Thoeris	CLAN031	Thoeris	IMGVR_UViG_3300027851_000404|3300027851|Ga0209066_100049174	50.4	117	8.8e-25	108.6	0.935484	0.966102
KT307976_162	APIS024	Thoeris	CLAN031	Thoeris	IMGVR_UViG_3300009314_000010|3300009314|Ga0117908_100075045	50	80	1.8e-17	84.3	0.645161	0.655738
KT307976_162	APIS024	Thoeris	CLAN031	Thoeris	IMGVR_UViG_3300009680_000012|3300009680|Ga0123335_100053724	50	128	8e-26	112.1	0.959677	0.984496
KT307976_162	APIS024	Thoeris	CLAN031	Thoeris	IMGVR_UViG_3300009838_000332|3300009838|Ga0116153_100114828	50	76	8.8e-17	82	0.612903	0.608
KT307976_162	APIS024	Thoeris	CLAN031	Thoeris	IMGVR_UViG_3300042923_000937|3300042923|Ga0456365_0008470_8524_8883	50	116	4.7e-26	112.8	0.935484	0.966387
KT307976_162	APIS061		CLAN031	Thoeris	IMGVR_UViG_3300025682_000358|3300025682|Ga0209718_10158121	50	122	4.7e-26	112.8	0.943548	0.552511
KT307976_162	APIS024	Thoeris	CLAN031	Thoeris	IMGVR_UViG_2770939585_000001|2770939585|2771916329	49.6	119	9.7e-24	105.1	0.959677	0.974359
KT307976_162	APIS024	Thoeris	CLAN031	Thoeris	IMGVR_UViG_3300026311_000062|3300026311|Ga0209723_100188915	49.6	127	1e-25	111.7	0.951613	0.984375
KT307976_162	APIS024	Thoeris	CLAN031	Thoeris	IMGVR_UViG_3300031825_000016|3300031825|Ga0255338_100122510	49.6	117	1.6e-26	114.4	0.943548	0.983051
KT307976_162	APIS024	Thoeris	CLAN031	Thoeris	IMGVR_UViG_3300050190_000053|3300050190|Ga0500024_004060_3318_3686	49.6	119	2.7e-26	113.6	0.935484	0.967213
KT307976_162	APIS024	Thoeris	CLAN031	Thoeris	IMGVR_UViG_3300028602_000001|3300028602|Ga0265294_10000009169	49.5	101	3.5e-21	96.7	0.814516	0.664474
KT307976_162	APIS024	Thoeris	CLAN031	Thoeris	IMGVR_UViG_3300045988_051556|3300045988|Ga0495776_112459_7676_7981	49.5	97	1.8e-22	100.9	0.782258	0.960396
KT307976_162	APIS024	Thoeris	CLAN031	Thoeris	IMGVR_UViG_3300025706_000123|3300025706|Ga0209507_100168011	49.3	75	1.2e-16	81.6	0.604839	0.604839
KT307976_162	APIS024	Thoeris	CLAN031	Thoeris	IMGVR_UViG_3300005281_000105|3300005281|Ga0065720_10235604	49.2	124	1e-25	111.7	0.959677	0.984
KT307976_162	APIS024	Thoeris	CLAN031	Thoeris	IMGVR_UViG_3300010285_000048|3300010285|Ga0134091_10037955	49.2	128	5.5e-27	115.9	1	1
KT307976_162	APIS024	Thoeris	CLAN031	Thoeris	IMGVR_UViG_3300012153_000004|3300012153|Ga0153980_100018929	49.2	122	3.6e-26	113.2	0.959677	0.983471
KT307976_162	APIS024	Thoeris	CLAN031	Thoeris	IMGVR_UViG_3300014203_000012|3300014203|Ga0172378_1000000636	49.2	122	2e-24	107.5	0.959677	0.983333
KT307976_162	APIS024	Thoeris	CLAN031	Thoeris	IMGVR_UViG_3300014204_001513|3300014204|Ga0172381_100072514	49.2	122	3e-25	110.2	0.943548	0.968
KT307976_162	APIS024	Thoeris	CLAN031	Thoeris	IMGVR_UViG_3300022185_000178|3300022185|Ga0079039_12306881	49.2	120	5.2e-25	109.4	0.935484	0.96748
KT307976_162	APIS024	Thoeris	CLAN031	Thoeris	IMGVR_UViG_3300025154_000203|3300025154|Ga0209417_100155419	49.2	118	2e-24	107.5	0.935484	0.966387
KT307976_162	APIS024	Thoeris	CLAN031	Thoeris	IMGVR_UViG_3300029825_000122|3300029825|Ga0134835_100470110	49.2	124	4.2e-27	116.3	0.935484	0.968
KT307976_162	APIS024	Thoeris	CLAN031	Thoeris	IMGVR_UViG_3300031908_000007|3300031908|Ga0310900_100002888	49.2	126	2.6e-24	107.1	0.951613	0.984252
KT307976_162	APIS024	Thoeris	CLAN031	Thoeris	IMGVR_UViG_3300042934_000861|3300042934|Ga0456364_0000591_48289_48660	49.2	120	4.8e-23	102.8	0.943548	0.96748
KT307976_162	APIS024	Thoeris	CLAN031	Thoeris	MGV-GENOME-0376498_44	49.2	120	5.5e-27	115.9	0.967742	0.901515
KT307976_162	APIS024	Thoeris	CLAN031	Thoeris	IMGVR_UViG_2568526406_000003|2568526406|2569885846	48.9	92	1.2e-18	88.2	0.741935	0.762712
KT307976_162	APIS024	Thoeris	CLAN031	Thoeris	IMGVR_UViG_2799112278_000002|2799112278|2799469025	48.8	123	2.2e-23	104	0.967742	0.96063
KT307976_162	APIS024	Thoeris	CLAN031	Thoeris	IMGVR_UViG_2811995044_000002|2811995044|2812939629	48.8	123	1.2e-24	108.2	0.935484	0.96748
KT307976_162	APIS024	Thoeris	CLAN031	Thoeris	IMGVR_UViG_3300017832_000058|3300017832|Ga0181858_10015316	48.8	123	1.4e-25	111.3	0.951613	0.983871
KT307976_162	APIS024	Thoeris	CLAN031	Thoeris	IMGVR_UViG_3300024999_000161|3300024999|Ga0209728_100027577	48.8	121	1.9e-27	117.5	0.975806	0.983607
KT307976_162	APIS024	Thoeris	CLAN031	Thoeris	IMGVR_UViG_3300037067_005403|3300037067|Ga0378408_0071354_3752_4129	48.8	121	7.5e-24	105.5	0.943548	0.96
KT307976_162	APIS024	Thoeris	CLAN031	Thoeris	IMGVR_UViG_3300037067_005653|3300037067|Ga0378408_0007441_1826_2206	48.8	125	6.1e-26	112.5	0.951613	0.984127
KT307976_162	APIS024	Thoeris	CLAN031	Thoeris	IMGVR_UViG_3300037608_000038|3300037608|Ga0401393_001100_4737_5111	48.8	121	2.6e-24	107.1	0.935484	0.967742
KT307976_162	APIS024	Thoeris	CLAN031	Thoeris	IMGVR_UViG_3300025009_000698|3300025009|Ga0209416_100319816	48.7	117	4.4e-24	106.3	0.895161	0.983051
KT307976_162	APIS024	Thoeris	CLAN031	Thoeris	IMGVR_UViG_3300026493_000029|3300026493|Ga0256786_10003911	48.7	119	5.5e-27	115.9	0.951613	0.90625
KT307976_162	APIS024	Thoeris	CLAN031	Thoeris	IMGVR_UViG_3300045988_142115|3300045988|Ga0495776_138277_51103_51498	48.7	119	7.2e-27	115.5	0.959677	0.900763
KT307976_162	APIS024	Thoeris	CLAN031	Thoeris	IMGVR_UViG_3300048924_000110|3300048924|Ga0496121_0002832_3712_4074	48.7	119	1.3e-23	104.8	0.959677	0.958333
KT307976_162	APIS024	Thoeris	CLAN031	Thoeris	IMGVR_UViG_2731957674_000005|2731957674|2732675317	48.4	122	1.8e-25	110.9	0.935484	0.96748
KT307976_162	APIS024	Thoeris	CLAN031	Thoeris	IMGVR_UViG_3300006601_000377|3300006601|Ga0079100_102266917	48.4	122	5.2e-25	109.4	0.959677	0.983471
KT307976_162	APIS024	Thoeris	CLAN031	Thoeris	IMGVR_UViG_3300024999_000427|3300024999|Ga0209728_100078815	48.4	122	8e-26	112.1	0.943548	0.98374
KT307976_162	APIS024	Thoeris	CLAN031	Thoeris	IMGVR_UViG_3300048040_000056|3300048040|Ga0497329_000005_19252_19635	48.4	124	1.3e-23	104.8	0.935484	0.968504
KT307976_162	APIS024	Thoeris	CLAN031	Thoeris	IMGVR_UViG_2724679429_000001|2724679429|2726771366	48.3	89	1.8e-17	84.3	0.717742	0.737288
KT307976_162	APIS024	Thoeris	CLAN031	Thoeris	IMGVR_UViG_2832702071_000001|2832702071|2832704085	48.3	116	4.7e-26	112.8	0.935484	0.965812
KT307976_162	APIS024	Thoeris	CLAN031	Thoeris	IMGVR_UViG_3300009671_000090|3300009671|Ga0123334_100528211	48.3	116	1.7e-23	104.4	0.927419	0.842105
KT307976_162	APIS024	Thoeris	CLAN031	Thoeris	IMGVR_UViG_3300009680_000049|3300009680|Ga0123335_100282829	48.3	116	1.7e-23	104.4	0.927419	0.82963
KT307976_162	APIS024	Thoeris	CLAN031	Thoeris	IMGVR_UViG_3300025000_000994|3300025000|Ga0209318_100021568	48.3	120	2.1e-26	114	0.959677	0.991667
KT307976_162	APIS024	Thoeris	CLAN031	Thoeris	ON975036_00146	48.3	118	2.5e-27	117.1	0.951613	0.912698
KT307976_162	APIS024	Thoeris	CLAN031	Thoeris	uvig_498738_6	48.3	118	5.2e-25	109.4	0.951613	0.982906
KT307976_162	APIS024	Thoeris	CLAN031	Thoeris	IMGVR_UViG_3300029305_011951|3300029305|Ga0307249_1002122023	48	123	5.7e-24	105.9	0.951613	0.983607
KT307976_162	APIS024	Thoeris	CLAN031	Thoeris	IMGVR_UViG_3300031669_002784|3300031669|Ga0307375_1000242212	48	123	1.7e-23	104.4	0.927419	0.96063
KT307976_162	APIS024	Thoeris	CLAN031	Thoeris	IMGVR_UViG_2690315748_000003|2690315748|2690958157	47.9	117	2.4e-22	100.5	0.943548	0.904
KT307976_162	APIS024	Thoeris	CLAN031	Thoeris	IMGVR_UViG_2816332187_000001|2816332187|2816867584	47.9	119	4.8e-23	102.8	0.959677	0.974576
KT307976_162	APIS024	Thoeris	CLAN031	Thoeris	IMGVR_UViG_3300014963_000941|3300014963|Ga0134523_100019341	47.9	119	8.8e-25	108.6	0.959677	0.983051
KT307976_162	APIS024	Thoeris	CLAN031	Thoeris	JN797798_00150	47.9	121	1.2e-26	114.8	0.959677	0.914729
KT307976_162	APIS024	Thoeris	CLAN031	Thoeris	JX094431_00163	47.9	117	1.8e-25	110.9	0.943548	0.904762
KT307976_162	APIS024	Thoeris	CLAN031	Thoeris	KU577463_00134	47.9	117	1.6e-26	114.4	0.943548	0.904762
KT307976_162	APIS024	Thoeris	CLAN031	Thoeris	MGV-GENOME-0284215_38	47.9	119	2.3e-25	110.5	0.959677	0.983051
KT307976_162	APIS024	Thoeris	CLAN031	Thoeris	MGV-GENOME-0345690_99	47.9	119	8.8e-25	108.6	0.959677	0.983051
KT307976_162	APIS024	Thoeris	CLAN031	Thoeris	MN364664_00042	47.9	117	3e-25	110.2	0.943548	0.904762
KT307976_162	APIS024	Thoeris	CLAN031	Thoeris	IMGVR_UViG_3300026290_000037|3300026290|Ga0209510_100093637	47.8	115	2.2e-23	104	0.919355	0.840909
KT307976_162	APIS024	Thoeris	CLAN031	Thoeris	IMGVR_UViG_3300028549_000951|3300028549|Ga0308317_126732542	47.8	115	8.2e-23	102.1	0.919355	0.940678
KT307976_162	APIS024	Thoeris	CLAN031	Thoeris	IMGVR_UViG_2891298299_000001|2891298299|2891298925	47.6	126	1.8e-25	110.9	0.935484	0.968504
KT307976_162	APIS024	Thoeris	CLAN031	Thoeris	IMGVR_UViG_3300002898_000295|3300002898|draft_100015614	47.6	126	8.8e-25	108.6	0.967742	0.992063
KT307976_162	APIS024	Thoeris	CLAN031	Thoeris	IMGVR_UViG_3300031578_001110|3300031578|Ga0307376_100065519	47.6	124	9.7e-24	105.1	0.935484	0.968504
KT307976_162	APIS024	Thoeris	CLAN031	Thoeris	IMGVR_UViG_3300035208_001617|3300035208|Ga0376279_0003674_9941_10321	47.6	126	6.7e-25	109	0.959677	0.992063
KT307976_162	APIS024	Thoeris	CLAN031	Thoeris	IMGVR_UViG_2901228672_000001|2901228672|2901230851	47.5	118	8e-26	112.1	0.951613	0.982906
KT307976_162	APIS024	Thoeris	CLAN031	Thoeris	IMGVR_UViG_3300026395_000047|3300026395|Ga0256784_10013044	47.5	118	4e-25	109.8	0.951613	0.912698
KT307976_162	APIS024	Thoeris	CLAN031	Thoeris	IMGVR_UViG_3300028886_001728|3300028886|Ga0256407_1000408932	47.5	120	1.9e-27	117.5	0.967742	0.726708
KT307976_162	APIS024	Thoeris	CLAN031	Thoeris	IMGVR_UViG_3300033068_000699|3300033068|Ga0364484_1123412	47.5	120	5e-20	92.8	0.927419	0.959016
KT307976_162	APIS024	Thoeris	CLAN031	Thoeris	IMGVR_UViG_3300045988_043056|3300045988|Ga0495776_019426_33545_33898	47.5	118	3e-25	110.2	0.951613	0.982906
KT307976_162	APIS024	Thoeris	CLAN031	Thoeris	MH606185_00141	47.5	120	2.2e-23	104	0.943548	0.97541
KT307976_162	APIS024	Thoeris	CLAN031	Thoeris	MN043729_00134	47.5	120	2.2e-23	104	0.959677	0.958333
KT307976_162	APIS024	Thoeris	CLAN031	Thoeris	uvig_6574_99	47.5	118	1.2e-24	108.2	0.951613	0.982906
KT307976_162	APIS024	Thoeris	CLAN031	Thoeris	uvig_72883_8	47.5	118	3e-25	110.2	0.951613	0.982906
KT307976_162	APIS024	Thoeris	CLAN031	Thoeris	IMGVR_UViG_3300028048_000085|3300028048|Ga0256405_1000058026	47.4	116	1.8e-25	110.9	0.935484	0.974138
KT307976_162	APIS070		CLAN031	Thoeris	IMGVR_UViG_3300037297_000240|3300037297|Ga0394146_0000041_21955_22497	47.4	95	4.2e-19	89.7	0.75	0.527778
KT307976_162	APIS024	Thoeris	CLAN031	Thoeris	IMGVR_UViG_3300009838_000013|3300009838|Ga0116153_1000071712	47.3	112	1e-20	95.1	0.887097	0.923729
KT307976_162	APIS024	Thoeris	CLAN031	Thoeris	IMGVR_UViG_3300020156_000112|3300020156|Ga0196970_100156612	47.2	127	2.3e-25	110.5	0.959677	0.976378
KT307976_162	APIS024	Thoeris	CLAN031	Thoeris	IMGVR_UViG_2600255062_000007|2600255062|2600785663	47.1	119	1.3e-23	104.8	0.959677	0.974576
KT307976_162	APIS024	Thoeris	CLAN031	Thoeris	IMGVR_UViG_2919361683_000006|2919361683|2919363975	47.1	119	1.7e-23	104.4	0.959677	0.974576
KT307976_162	APIS024	Thoeris	CLAN031	Thoeris	IMGVR_UViG_3300031772_003810|3300031772|Ga0315288_100595802	47.1	70	3.1e-14	73.6	0.564516	0.578512
KT307976_162	APIS024	Thoeris	CLAN031	Thoeris	IMGVR_UViG_3300036651_000132|3300036651|Ga0373482_000768_3645_4004	47.1	119	1.7e-23	104.4	0.943548	0.97479
KT307976_162	APIS024	Thoeris	CLAN031	Thoeris	MGV-GENOME-0285125_34	47.1	119	2.6e-24	107.1	0.959677	0.983051
KT307976_162	APIS024	Thoeris	CLAN031	Thoeris	MGV-GENOME-4414450_35	47.1	119	1.4e-25	111.3	0.959677	0.983051
KT307976_162	APIS024	Thoeris	CLAN031	Thoeris	MN013089_00179	47.1	121	1.4e-25	111.3	0.959677	0.914729
KT307976_162	APIS024	Thoeris	CLAN031	Thoeris	OK499977_00131	47.1	119	2.7e-26	113.6	0.951613	0.90625
KT307976_162	APIS024	Thoeris	CLAN031	Thoeris	OK499983_00133	47.1	119	3.6e-26	113.2	0.951613	0.90625
KT307976_162	APIS061		CLAN031	Thoeris	IMGVR_UViG_3300014204_008563|3300014204|Ga0172381_100370182	47.1	121	4.4e-24	106.3	0.943548	0.535714
KT307976_162	APIS024	Thoeris	CLAN031	Thoeris	KJ081346_00195	47	117	4e-25	109.8	0.943548	0.904762
KT307976_162	APIS024	Thoeris	CLAN031	Thoeris	KJ451625_00154	47	117	8.8e-25	108.6	0.943548	0.904762
KT307976_162	APIS024	Thoeris	CLAN031	Thoeris	IMGVR_UViG_3300035208_001412|3300035208|Ga0376279_0010334_5756_6157	46.9	128	1.5e-24	107.8	0.975806	0.954887
KT307976_162	APIS024	Thoeris	CLAN031	Thoeris	IMGVR_UViG_2861430565_000002|2861430565|2861433747	46.8	124	1.2e-24	108.2	0.935484	0.952756
KT307976_162	APIS024	Thoeris	CLAN031	Thoeris	IMGVR_UViG_3300025706_000055|3300025706|Ga0209507_100058414	46.8	111	1.3e-20	94.7	0.879032	0.923077
KT307976_162	APIS024	Thoeris	CLAN031	Thoeris	IMGVR_UViG_3300002450_000012|3300002450|JGI24695J34938_1000072717	46.7	120	6.7e-25	109	0.967742	1
KT307976_162	APIS024	Thoeris	CLAN031	Thoeris	IMGVR_UViG_3300004463_000003|3300004463|Ga0063356_10000428110	46.7	122	8e-26	112.1	0.935484	0.959677
KT307976_162	APIS024	Thoeris	CLAN031	Thoeris	IMGVR_UViG_3300029250_000011|3300029250|Ga0167474_100057034	46.6	118	3.3e-24	106.7	0.951613	0.982906
KT307976_162	APIS024	Thoeris	CLAN031	Thoeris	IMGVR_UViG_3300037067_004688|3300037067|Ga0378408_0020080_9250_9603	46.6	116	5.9e-21	95.9	0.927419	0.948718
KT307976_162	APIS024	Thoeris	CLAN031	Thoeris	IMGVR_UViG_3300045988_020727|3300045988|Ga0495776_041936_30271_30624	46.6	118	1.8e-25	110.9	0.951613	0.982906
KT307976_162	APIS024	Thoeris	CLAN031	Thoeris	uvig_139352_10	46.6	118	6.7e-25	109	0.951613	0.982906
KT307976_162	APIS024	Thoeris	CLAN031	Thoeris	uvig_295430_40	46.6	118	1.2e-24	108.2	0.951613	0.982906
KT307976_162	APIS024	Thoeris	CLAN031	Thoeris	IMGVR_UViG_3300001037_000009|3300001037|cmcpineT1_100096616	46.4	125	8.2e-23	102.1	0.959677	0.983871
KT307976_162	APIS024	Thoeris	CLAN031	Thoeris	IMGVR_UViG_3300033144_006255|3300033144|Ga0366838_100224218	46.4	125	4.4e-24	106.3	0.951613	0.984127
KT307976_162	APIS024	Thoeris	CLAN031	Thoeris	IMGVR_UViG_2548876793_000002|2548876793|2549868948	46.2	119	8.2e-23	102.1	0.959677	0.974576
KT307976_162	APIS024	Thoeris	CLAN031	Thoeris	IMGVR_UViG_2693429827_000002|2693429827|2694841980	46.2	119	2.8e-23	103.6	0.959677	0.974576
KT307976_162	APIS024	Thoeris	CLAN031	Thoeris	IMGVR_UViG_2904595352_000003|2904595352|2904600855	46.2	119	2.8e-23	103.6	0.959677	0.974576
KT307976_162	APIS024	Thoeris	CLAN031	Thoeris	IMGVR_UViG_3300027864_000994|3300027864|Ga0209755_1000061338	46.2	119	8.8e-25	108.6	0.959677	1
KT307976_162	APIS024	Thoeris	CLAN031	Thoeris	IMGVR_UViG_3300027946_000031|3300027946|Ga0256897_10052102	46.2	119	5.7e-24	105.9	0.951613	0.90625
KT307976_162	APIS024	Thoeris	CLAN031	Thoeris	KT995480_00148	46.2	117	2e-24	107.5	0.943548	0.904762
KT307976_162	APIS024	Thoeris	CLAN031	Thoeris	KX961630_00148	46.2	119	5.7e-24	105.9	0.951613	0.90625
KT307976_162	APIS024	Thoeris	CLAN031	Thoeris	MGV-GENOME-0269097_8	46.2	119	1.7e-23	104.4	0.959677	0.983051
KT307976_162	APIS024	Thoeris	CLAN031	Thoeris	MGV-GENOME-0280840_12	46.2	119	8.8e-25	108.6	0.959677	0.983051
KT307976_162	APIS024	Thoeris	CLAN031	Thoeris	MGV-GENOME-0290818_14	46.2	119	2e-24	107.5	0.959677	0.983051
KT307976_162	APIS024	Thoeris	CLAN031	Thoeris	MH638312_00146	46.2	117	2e-24	107.5	0.943548	0.942149
KT307976_162	APIS024	Thoeris	CLAN031	Thoeris	MN150686_00135	46.2	119	2.6e-24	107.1	0.951613	0.90625
KT307976_162	APIS024	Thoeris	CLAN031	Thoeris	uvig_553406_4	46.2	117	3.6e-26	113.2	0.943548	0.97479
KT307976_162	APIS024	Thoeris	CLAN031	Thoeris	IMGVR_UViG_3300003846_000059|3300003846|Ga0058696_10026435	45.8	120	7e-22	99	0.967742	0.958678
KT307976_162	APIS024	Thoeris	CLAN031	Thoeris	IMGVR_UViG_3300045988_103537|3300045988|Ga0495776_019375_7390_7743	45.8	118	2.6e-24	107.1	0.951613	0.982906
KT307976_162	APIS024	Thoeris	CLAN031	Thoeris	uvig_230026_12	45.8	118	1.2e-24	108.2	0.951613	0.982906
KT307976_162	APIS024	Thoeris	CLAN031	Thoeris	uvig_479714_8	45.8	118	2.2e-23	104	0.951613	0.982906
KT307976_162	APIS024	Thoeris	CLAN031	Thoeris	IMGVR_UViG_3300002446_000504|3300002446|NAPDCCLC_1000012542	45.7	116	6.3e-23	102.4	0.935484	0.852941
KT307976_162	APIS024	Thoeris	CLAN031	Thoeris	IMGVR_UViG_3300033068_002007|3300033068|Ga0364484_1099615	45.7	116	1.5e-19	91.3	0.927419	0.948718
KT307976_162	APIS024	Thoeris	CLAN031	Thoeris	IMGVR_UViG_3300043431_000521|3300043431|Ga0451754_0000080_25682_26035	45.7	116	1.1e-19	91.7	0.927419	0.948718
KT307976_162	APIS061		CLAN031	Thoeris	IMGVR_UViG_3300028914_000002|3300028914|Ga0265300_10000021350	45.7	129	9.7e-24	105.1	0.967742	0.688525
KT307976_162	APIS024	Thoeris	CLAN031	Thoeris	IMGVR_UViG_3300014205_000621|3300014205|Ga0172380_1000259431	45.5	121	2.8e-23	103.6	0.975806	0.983607
KT307976_162	APIS024	Thoeris	CLAN031	Thoeris	IMGVR_UViG_3300042922_000088|3300042922|Ga0456363_0015128_2721_3092	45.5	121	1.8e-22	100.9	0.935484	0.95122
KT307976_162	APIS024	Thoeris	CLAN031	Thoeris	IMGVR_UViG_3300027809_000005|3300027809|Ga0209574_1000001612	45.4	119	9.1e-22	98.6	0.959677	0.958333
KT307976_162	APIS024	Thoeris	CLAN031	Thoeris	IMGVR_UViG_3300031867_002061|3300031867|Ga0326511_100092005	45.4	119	3.3e-24	106.7	0.959677	1
KT307976_162	APIS024	Thoeris	CLAN031	Thoeris	IMGVR_UViG_3300042923_000134|3300042923|Ga0456365_0004709_17148_17501	45.4	119	9.7e-24	105.1	0.959677	0.974359
KT307976_162	APIS024	Thoeris	CLAN031	Thoeris	IMGVR_UViG_3300042934_000547|3300042934|Ga0456364_0000163_226387_226752	45.4	119	2.2e-20	94	0.943548	0.975207
KT307976_162	APIS024	Thoeris	CLAN031	Thoeris	MZ501262_00137	45.4	119	2e-24	107.5	0.943548	0.975207
KT307976_162	APIS024	Thoeris	CLAN031	Thoeris	MG602477_00129	45.3	117	7.5e-24	105.5	0.943548	0.904762
KT307976_162	APIS024	Thoeris	CLAN031	Thoeris	OL964058_00088	45.3	117	7.5e-24	105.5	0.943548	0.904762
KT307976_162	APIS024	Thoeris	CLAN031	Thoeris	IMGVR_UViG_3300014203_000001|3300014203|Ga0172378_10000002271	45.2	124	7.5e-24	105.5	1	0.930769
KT307976_162	APIS024	Thoeris	CLAN031	Thoeris	IMGVR_UViG_3300029288_000753|3300029288|Ga0265297_1000477815	45.2	126	4.8e-23	102.8	0.943548	0.976562
KT307976_162	APIS024	Thoeris	CLAN031	Thoeris	KM236245_00115	45.2	126	9.7e-24	105.1	0.951613	0.960938
KT307976_162	APIS024	Thoeris	CLAN031	Thoeris	IMGVR_UViG_2585427814_000003|2585427814|2586824399	45.1	122	3.1e-22	100.1	0.935484	0.96748
KT307976_162	APIS024	Thoeris	CLAN031	Thoeris	IMGVR_UViG_3300010049_000859|3300010049|Ga0123356_1000032926	45	120	9.1e-22	98.6	0.959677	0.975
KT307976_162	APIS024	Thoeris	CLAN031	Thoeris	IMGVR_UViG_3300027718_000046|3300027718|Ga0209795_100045317	45	120	1.4e-22	101.3	0.959677	0.958333
KT307976_162	APIS024	Thoeris	CLAN031	Thoeris	IMGVR_UViG_3300037067_006594|3300037067|Ga0378408_0011337_2774_3139	45	120	3.7e-23	103.2	0.967742	0.983471
KT307976_162	APIS024	Thoeris	CLAN031	Thoeris	MGV-GENOME-0345700_103	45	100	9.4e-19	88.6	0.806452	0.960396
KT307976_162	APIS024	Thoeris	CLAN031	Thoeris	IMGVR_UViG_3300028602_000254|3300028602|Ga0265294_100096182	44.8	125	6.3e-23	102.4	0.935484	0.968254
KT307976_162	APIS024	Thoeris	CLAN031	Thoeris	IMGVR_UViG_3300025108_000091|3300025108|Ga0208793_100014749	44.7	85	5.4e-14	72.8	0.677419	0.685484
KT307976_162	APIS024	Thoeris	CLAN031	Thoeris	IMGVR_UViG_3300028832_000177|3300028832|Ga0265298_1000056864	44.7	123	3.3e-24	106.7	0.991935	0.944882
KT307976_162	APIS061		CLAN031	Thoeris	IMGVR_UViG_3300021387_000538|3300021387|Ga0223845_106910307	44.6	130	1.1e-22	101.7	0.975806	0.751479
KT307976_162	APIS024	Thoeris	CLAN031	Thoeris	IMGVR_UViG_3300031928_000027|3300031928|Ga0326336_100028725	44.5	128	1.2e-21	98.2	0.943548	0.976923
KT307976_162	APIS024	Thoeris	CLAN031	Thoeris	IMGVR_UViG_3300033153_006332|3300033153|Ga0366824_10052742	44.5	119	1.2e-21	98.2	0.951613	0.983333
KT307976_162	APIS024	Thoeris	CLAN031	Thoeris	IMGVR_UViG_3300037312_000011|3300037312|Ga0395899_0002454_14231_14593	44.5	119	2e-21	97.4	0.935484	0.966667
KT307976_162	APIS024	Thoeris	CLAN031	Thoeris	IMGVR_UViG_3300031227_000916|3300031227|Ga0307928_1000223021	44.4	108	2.7e-21	97.1	0.870968	0.91453
KT307976_162	APIS024	Thoeris	CLAN031	Thoeris	IMGVR_UViG_3300038318_000072|3300038318|Ga0134855_001302_7150_7521	44.4	124	5.3e-22	99.4	0.951613	0.98374
KT307976_162	APIS024	Thoeris	CLAN031	Thoeris	IMGVR_UViG_3300014005_000001|3300014005|Ga0121051_1003735	44.3	131	1.1e-22	101.7	0.935484	0.962406
KT307976_162	APIS024	Thoeris	CLAN031	Thoeris	IMGVR_UViG_3300027628_000016|3300027628|Ga0209463_100012946	44.2	120	3.1e-22	100.1	0.959677	0.958333
KT307976_162	APIS061		CLAN031	Thoeris	IMGVR_UViG_3300028832_000435|3300028832|Ga0265298_1000162546	44.2	129	5.3e-22	99.4	0.967742	0.65625
KT307976_162	APIS070		CLAN031	Thoeris	IMGVR_UViG_3300042923_000088|3300042923|Ga0456365_0005073_16093_16656	44.2	120	7e-22	99	0.943548	0.625668
KT307976_162	APIS024	Thoeris	CLAN031	Thoeris	MT151604_00152	44.1	118	4.1e-22	99.8	0.951613	0.95
KT307976_162	APIS024	Thoeris	CLAN031	Thoeris	IMGVR_UViG_3300047457_000379|3300047457|Ga0466510_000095_19214_19570	44	109	1.9e-19	90.9	0.879032	0.923729
KT307976_162	APIS024	Thoeris	CLAN031	Thoeris	MGV-GENOME-0279093_53	44	116	3.6e-18	86.7	0.862903	0.902439
KT307976_162	APIS024	Thoeris	CLAN031	Thoeris	uvig_364890_23	44	116	3.6e-18	86.7	0.862903	0.909836
KT307976_162	APIS024	Thoeris	CLAN031	Thoeris	IMGVR_UViG_3300023371_000360|3300023371|Ga0216340_1000825127	43.7	119	1.7e-23	104.4	0.959677	1
KT307976_162	APIS024	Thoeris	CLAN031	Thoeris	IMGVR_UViG_2645727773_000012|2645727773|2646903045	43.5	131	3.1e-22	100.1	0.935484	0.969697
KT307976_162	APIS024	Thoeris	CLAN031	Thoeris	KT725776_00021	43.5	131	2.4e-22	100.5	0.935484	0.969697
KT307976_162	APIS024	Thoeris	CLAN031	Thoeris	IMGVR_UViG_3300029268_002514|3300029268|Ga0247842_1000041032	43.4	122	1.3e-20	94.7	0.951613	0.983333
KT307976_162	APIS061		CLAN031	Thoeris	IMGVR_UViG_3300028797_000133|3300028797|Ga0265301_10000182110	43.4	129	1.7e-23	104.4	0.967742	0.65625
KT307976_162	APIS024	Thoeris	CLAN031	Thoeris	IMGVR_UViG_3300037400_003874|3300037400|Ga0392372_0000355_12492_12863	43.1	116	4e-17	83.2	0.895161	0.943089
KT307976_162	APIS024	Thoeris	CLAN031	Thoeris	IMGVR_UViG_3300025018_000268|3300025018|Ga0210043_100052841	43	107	5.5e-19	89.4	0.862903	0.936937
KT307976_162	APIS024	Thoeris	CLAN031	Thoeris	IMGVR_UViG_3300028832_000140|3300028832|Ga0265298_100003729	43	128	5.7e-24	105.9	0.959677	0.976562
KT307976_162	APIS024	Thoeris	CLAN031	Thoeris	IMGVR_UViG_3300037400_002643|3300037400|Ga0392372_0000616_32444_32830	43	128	8.2e-23	102.1	0.959677	0.976562
KT307976_162	APIS024	Thoeris	CLAN031	Thoeris	IMGVR_UViG_3300008255_000331|3300008255|Ga0100403_100077853	42.7	110	3.2e-19	90.1	0.887097	0.955357
KT307976_162	APIS061		CLAN031	Thoeris	IMGVR_UViG_3300028914_000054|3300028914|Ga0265300_10000020228	42.7	131	1.8e-22	100.9	0.975806	0.734104
KT307976_162	APIS061		CLAN031	Thoeris	IMGVR_UViG_3300028914_000075|3300028914|Ga0265300_1000017119	42.6	129	6.3e-23	102.4	0.967742	0.65285
KT307976_162	APIS024	Thoeris	CLAN031	Thoeris	IMGVR_UViG_3300031673_000985|3300031673|Ga0307377_100047439	42.5	127	9.1e-22	98.6	0.935484	0.969466
KT307976_162	APIS024	Thoeris	CLAN031	Thoeris	IMGVR_UViG_3300029855_000033|3300029855|Ga0245295_100221425	42.4	118	5.3e-22	99.4	0.951613	0.982906
KT307976_162	APIS061		CLAN031	Thoeris	IMGVR_UViG_3300024337_000617|3300024337|Ga0255060_100056963	42.3	130	2.4e-22	100.5	0.975806	0.635
KT307976_162	APIS024	Thoeris	CLAN031	Thoeris	IMGVR_UViG_3300020045_005338|3300020045|Ga0206662_100017631	42.2	109	1.5e-19	91.3	0.879032	0.923729
KT307976_162	APIS024	Thoeris	CLAN031	Thoeris	IMGVR_UViG_3300031993_000307|3300031993|Ga0310696_1000135013	42.2	128	1.1e-22	101.7	0.959677	0.976562
KT307976_162	APIS024	Thoeris	CLAN031	Thoeris	IMGVR_UViG_3300042272_000028|3300042272|Ga0451655_015929_1459_1848	42.1	121	8.8e-25	108.6	0.975806	0.930233
KT307976_162	APIS070		CLAN031	Thoeris	IMGVR_UViG_3300048914_000002|3300048914|Ga0496111_0012093_251_823	42.1	121	5.5e-19	89.4	0.943548	0.621053
KT307976_162	APIS024	Thoeris	CLAN031	Thoeris	IMGVR_UViG_3300035450_000007|3300035450|Ga0393982_00474_3_362	41.8	91	9.8e-16	78.6	0.733871	0.756303
KT307976_162	APIS070		CLAN031	Thoeris	IMGVR_UViG_3300038455_000036|3300038455|Ga0436474_0000123_60665_61252	41.8	91	9.8e-16	78.6	0.733871	0.461538
KT307976_162	APIS024	Thoeris	CLAN031	Thoeris	IMGVR_UViG_2636416097_000006|2636416097|2639278853	41.7	120	2e-21	97.4	0.935484	0.97541
KT307976_162	APIS024	Thoeris	CLAN031	Thoeris	IMGVR_UViG_2740892347_000002|2740892347|2743104061	41.7	120	2e-21	97.4	0.935484	0.97541
KT307976_162	APIS024	Thoeris	CLAN031	Thoeris	IMGVR_UViG_2907266599_000003|2907266599|2907269734	41.7	120	9.1e-22	98.6	0.935484	0.97541
KT307976_162	APIS024	Thoeris	CLAN031	Thoeris	IMGVR_UViG_3300005253_000667|3300005253|Ga0073583_131248335	41.7	115	9.4e-19	88.6	0.887097	0.868217
KT307976_162	APIS024	Thoeris	CLAN031	Thoeris	IMGVR_UViG_2869701353_000001|2869701353|2869702400	41.5	123	5.3e-22	99.4	0.959677	1
KT307976_162	APIS024	Thoeris	CLAN031	Thoeris	IMGVR_UViG_3300028805_000061|3300028805|Ga0247608_10000129153	41.3	121	1.2e-18	88.2	0.919355	0.967213
KT307976_162	APIS024	Thoeris	CLAN031	Thoeris	IMGVR_UViG_3300034023_000826|3300034023|Ga0335021_0000058_38701_39051	41.3	109	8.5e-20	92	0.879032	0.922414
KT307976_162	APIS024	Thoeris	CLAN031	Thoeris	IMGVR_UViG_3300010271_000010|3300010271|Ga0134095_100075534	41.2	119	9.4e-19	88.6	0.927419	0.936508
KT307976_162	APIS024	Thoeris	CLAN031	Thoeris	IMGVR_UViG_3300011815_000009|3300011815|Ga0121725_1004019	41.1	124	7e-22	99	0.967742	1
KT307976_162	APIS024	Thoeris	CLAN031	Thoeris	IMGVR_UViG_3300035138_000068|3300035138|Ga0373586_0000038_40680_41048	41.1	124	7.7e-21	95.5	0.991935	1
KT307976_162	APIS024	Thoeris	CLAN031	Thoeris	IMGVR_UViG_3300037882_000969|3300037882|Ga0394681_068640_626_1015	40.9	115	3.2e-19	90.1	0.919355	0.883721
KT307976_162	APIS024	Thoeris	CLAN031	Thoeris	AB930182_00033	40.7	140	1.7e-20	94.4	0.943548	0.978873
KT307976_162	APIS024	Thoeris	CLAN031	Thoeris	MN940411_00047	40.7	123	2.4e-22	100.5	0.991935	1
KT307976_162	APIS024	Thoeris	CLAN031	Thoeris	MW354667_00167	40.7	140	1.3e-20	94.7	0.943548	0.978873
KT307976_162	APIS024	Thoeris	CLAN031	Thoeris	IMGVR_UViG_3300018427_000169|3300018427|Ga0187903_100407203	40.5	148	8.2e-23	102.1	0.951613	0.986395
KT307976_162	APIS024	Thoeris	CLAN031	Thoeris	IMGVR_UViG_3300032251_000002|3300032251|Ga0316198_1000000279	40.5	131	2.2e-20	94	0.951613	0.984848
KT307976_162	APIS024	Thoeris	CLAN031	Thoeris	IMGVR_UViG_3300011201_000011|3300011201|Ga0122796_1006472	40.3	124	2e-21	97.4	0.967742	1
KT307976_162	APIS024	Thoeris	CLAN031	Thoeris	IMGVR_UViG_3300022690_001159|3300022690|Ga0247388_100102001	40.2	117	1.6e-18	87.8	0.935484	0.904762
KT307976_162	APIS024	Thoeris	CLAN031	Thoeris	IMGVR_UViG_3300010998_000473|3300010998|Ga0139311_100109850	40	115	7.2e-19	89	0.927419	0.965517
KT307976_162	APIS024	Thoeris	CLAN031	Thoeris	IMGVR_UViG_3300037127_000017|3300037127|Ga0394154_0000002_40462_40854	40	125	2.7e-18	87	0.975806	0.923077
KT307976_162	APIS024	Thoeris	CLAN031	Thoeris	IMGVR_UViG_2558309100_000001|2558309100|2558672539	39.8	123	1.3e-20	94.7	0.959677	0.983871
KT307976_162	APIS024	Thoeris	CLAN031	Thoeris	IMGVR_UViG_2558309100_000002|2558309100|2558673145	39.8	123	9.1e-22	98.6	0.959677	1
KT307976_162	APIS024	Thoeris	CLAN031	Thoeris	IMGVR_UViG_3300011008_002715|3300011008|Ga0139362_100124026	39.6	111	8.8e-17	82	0.854839	0.895161
KT307976_162	APIS024	Thoeris	CLAN031	Thoeris	IMGVR_UViG_3300014678_000004|3300014678|Ga0121344_10014915	39.5	124	4.5e-21	96.3	0.967742	1
KT307976_162	APIS024	Thoeris	CLAN031	Thoeris	IMGVR_UViG_3300020011_000171|3300020011|Ga0207351_127250	39.5	114	9.4e-19	88.6	0.919355	0.965217
KT307976_162	APIS024	Thoeris	CLAN031	Thoeris	IMGVR_UViG_3300040801_002002|3300040801|Ga0450804_2601573_15_365	39.1	115	1.5e-16	81.3	0.919355	0.965517
KT307976_162	APIS024	Thoeris	CLAN031	Thoeris	IMGVR_UViG_3300028886_000004|3300028886|Ga0256407_10000251172	38.9	131	8.5e-20	92	0.991935	1
KT307976_162	APIS024	Thoeris	CLAN031	Thoeris	IMGVR_UViG_3300009788_000382|3300009788|Ga0114923_1000117614	38.7	106	4.8e-15	76.3	0.830645	0.859504
KT307976_162	APIS024	Thoeris	CLAN031	Thoeris	UPI13470.1	38.6	140	3.8e-20	93.2	0.943548	0.978873
KT307976_162	APIS024	Thoeris	CLAN031	Thoeris	IMGVR_UViG_3300010163_000002|3300010163|Ga0136175_1000003167	38.5	117	7.7e-21	95.5	0.943548	0.865672
KT307976_162	APIS024	Thoeris	CLAN031	Thoeris	IMGVR_UViG_3300037067_006487|3300037067|Ga0378408_0007935_18104_18463	37.3	118	2.9e-20	93.6	0.951613	0.983193
KT307976_162	APIS024	Thoeris	CLAN031	Thoeris	IMGVR_UViG_3300042192_000001|3300042192|Ga0395786_0000467_2218_2601	37.3	126	5.7e-16	79.3	0.951613	0.984252
KT307976_162	APIS024	Thoeris	CLAN031	Thoeris	IMGVR_UViG_3300025000_000453|3300025000|Ga0209318_10009566	36.7	109	6.3e-15	75.9	0.854839	0.886179
KT307976_162	APIS024	Thoeris	CLAN031	Thoeris	IMGVR_UViG_3300031772_000588|3300031772|Ga0315288_100072465	35.9	117	1e-17	85.1	0.943548	0.958678
KT307976_162	APIS024	Thoeris	CLAN031	Thoeris	IMGVR_UViG_3300035211_000082|3300035211|Ga0373566_0000100_10449_10814	33.9	121	3.2e-19	90.1	0.975806	0.983471
KT307976_162	APIS024	Thoeris	CLAN031	Thoeris	IMGVR_UViG_3300042731_002745|3300042731|Ga0401204_00137543_2285_2665	31.7	120	4.1e-14	73.2	0.967742	0.944444
KT307976_211	APIS044		CLAN030	pyrimidine cyclase system for antiphage resistance (Pycsar)	ON366411_00087	65.5	238	1.2e-91	331.6	0.995816	0.991667
KT307976_211	APIS044		CLAN030	pyrimidine cyclase system for antiphage resistance (Pycsar)	IMGVR_UViG_2936514734_000001|2936514734|2936514924	51.2	240	1.2e-59	225.3	0.979079	0.983471
KT307976_211	APIS044		CLAN030	pyrimidine cyclase system for antiphage resistance (Pycsar)	IMGVR_UViG_3300026493_000016|3300026493|Ga0256786_1000025144	50.4	240	4.3e-68	253.4	0.983264	0.97561
KT307976_211	APIS044		CLAN030	pyrimidine cyclase system for antiphage resistance (Pycsar)	HM144387_00160	49.6	244	8.9e-66	245.7	0.983264	0.975709
KT307976_211	APIS044		CLAN030	pyrimidine cyclase system for antiphage resistance (Pycsar)	IMGVR_UViG_3300007790_000074|3300007790|Ga0105679_1013100840	49.6	244	8.9e-66	245.7	0.983264	0.971774
KT307976_211	APIS044		CLAN030	pyrimidine cyclase system for antiphage resistance (Pycsar)	IMGVR_UViG_3300024999_000038|3300024999|Ga0209728_1000028178	44.4	239	3.8e-48	187.2	0.979079	0.970711
KT307976_211	APIS044		CLAN030	pyrimidine cyclase system for antiphage resistance (Pycsar)	IMGVR_UViG_3300027858_000004|3300027858|Ga0209013_10000004126	43.6	241	1.6e-54	208.4	0.991632	0.97561
KT307976_211	APIS044		CLAN030	pyrimidine cyclase system for antiphage resistance (Pycsar)	IMGVR_UViG_3300011497_000002|3300011497|Ga0120869_1002699	41.3	247	2.3e-45	177.9	1	1
KT307976_211	APIS044		CLAN030	pyrimidine cyclase system for antiphage resistance (Pycsar)	IMGVR_UViG_3300047323_000304|3300047323|Ga0495683_0000015_159496_160188	37.7	236	6.6e-37	149.8	0.979079	0.978261
KT624200_271	AcrIIA7	CRISPR-Cas			uvig_135694_54	59	39	7.9e-10	58.9	0.319672	0.265306
KT624200_271	APIS070		CLAN031	Thoeris	IMGVR_UViG_651324002_000003|651324002|651579585	52.6	38	1.3e-07	51.6	0.311475	0.206522
KT624200_271	AcrIIA7	CRISPR-Cas			IMGVR_UViG_3300046002_005933|3300046002|Ga0485177_0000358_22455_23027	50	40	4.3e-08	53.1	0.327869	0.210526
KT624200_271	AcrIIA7	CRISPR-Cas			IMGVR_UViG_3300028595_000076|3300028595|Ga0272440_10016191	48.8	41	1.6e-07	51.2	0.336066	0.215789
KT624200_271	AcrIIA7	CRISPR-Cas			IMGVR_UViG_3300028887_000075|3300028887|Ga0265299_100000468	48.6	37	9e-06	45.4	0.303279	0.193717
KT624200_271	AcrIIA7	CRISPR-Cas			IMGVR_UViG_3300031993_000029|3300031993|Ga0310696_10000157162	48.6	37	9e-06	45.4	0.303279	0.193717
KT624200_271	AcrIIA7	CRISPR-Cas			IMGVR_UViG_3300031998_000041|3300031998|Ga0310786_10000225114	48.6	37	9e-06	45.4	0.303279	0.193717
KT624200_271	AcrIIA7	CRISPR-Cas			IMGVR_UViG_3300037418_004174|3300037418|Ga0395900_0000476_40112_40693	34.8	115	9.9e-13	68.6	0.942623	0.393782
KT624200_271	AcrIIA7	CRISPR-Cas			IMGVR_UViG_2616644821_000001|2616644821|2616716224	33.9	115	1.9e-11	64.3	0.942623	0.425532
KT624200_271	AcrIIA7	CRISPR-Cas			IMGVR_UViG_3300033120_000946|3300033120|Ga0364481_103662	31.4	118	3.8e-12	66.6	0.967213	0.448649
KT624200_271	AcrIIA7	CRISPR-Cas			IMGVR_UViG_3300037296_000151|3300037296|Ga0400260_000268_56739_57302	30.8	117	3.9e-09	56.6	0.959016	0.438503
KT624200_271	AcrIIA7	CRISPR-Cas			IMGVR_UViG_3300045411_000126|3300045411|Ga0438317_0006847_4732_5277	30.8	117	2.8e-07	50.4	0.959016	0.464088
KT624200_271	AcrIIA7	CRISPR-Cas			IMGVR_UViG_3300032030_000015|3300032030|Ga0310697_1000006123	26.6	124	8.2e-07	48.9	0.991803	0.489583
KT895374_140	APIS044		CLAN030	pyrimidine cyclase system for antiphage resistance (Pycsar)	IMGVR_UViG_2936514734_000001|2936514734|2936514924	48.7	238	9e-55	209.1	0.982759	0.983471
KT895374_140	APIS044		CLAN030	pyrimidine cyclase system for antiphage resistance (Pycsar)	ON366411_00087	48.1	237	3.4e-54	207.2	0.991379	0.983333
KT895374_140	APIS044		CLAN030	pyrimidine cyclase system for antiphage resistance (Pycsar)	IMGVR_UViG_3300024999_000038|3300024999|Ga0209728_1000028178	47	234	4.4e-54	206.8	0.982759	0.970711
KT895374_140	APIS044		CLAN030	pyrimidine cyclase system for antiphage resistance (Pycsar)	IMGVR_UViG_3300027858_000004|3300027858|Ga0209013_10000004126	43.6	243	8.4e-53	202.6	0.99569	0.97561
KT895374_140	APIS044		CLAN030	pyrimidine cyclase system for antiphage resistance (Pycsar)	IMGVR_UViG_3300011497_000002|3300011497|Ga0120869_1002699	42.6	242	1.8e-42	168.3	0.991379	0.987705
KT895374_140	APIS044		CLAN030	pyrimidine cyclase system for antiphage resistance (Pycsar)	IMGVR_UViG_3300026493_000016|3300026493|Ga0256786_1000025144	39.2	240	2.8e-40	161	0.987069	0.97561
KT919973_168	AcrIIA7	CRISPR-Cas			MW824377_00289	78.9	95	8e-45	174.9	0.959596	0.979381
KT919973_168	AcrIIA7	CRISPR-Cas			IMGVR_UViG_3300017700_000619|3300017700|Ga0181339_100004245	74.2	93	3.8e-39	156	0.939394	0.94898
KT919973_168	AcrIIA7	CRISPR-Cas			IMGVR_UViG_3300017987_000004|3300017987|Ga0180431_1000002781	73.7	95	2.3e-39	156.8	0.959596	0.979381
KT919973_168	AcrIIA7	CRISPR-Cas			IMGVR_UViG_3300017989_000054|3300017989|Ga0180432_1000003566	73.7	95	2.3e-39	156.8	0.959596	0.979381
KT919973_168	AcrIIA7	CRISPR-Cas			IMGVR_UViG_3300029258_005404|3300029258|Ga0309772_1000049155	73.7	95	2.3e-39	156.8	0.959596	0.979381
KT919973_168	AcrIIA7	CRISPR-Cas			IMGVR_UViG_3300029267_005544|3300029267|Ga0310068_100004342	73.7	95	2.3e-39	156.8	0.959596	0.979381
KT919973_168	AcrIIA7	CRISPR-Cas			IMGVR_UViG_2675903626_000001|2675903626|2678682023	70.5	95	1.7e-39	157.1	0.959596	0.545977
KT919973_168	AcrIIA7	CRISPR-Cas			IMGVR_UViG_2802428803_000002|2802428803|2802437952	70.5	95	7.2e-38	151.8	0.959596	0.969388
KT919973_168	AcrIIA7	CRISPR-Cas			IMGVR_UViG_3300022697_000115|3300022697|Ga0248672_10030351	70.4	98	1e-39	157.9	0.989899	0.541436
KT919973_168	AcrIIA7	CRISPR-Cas			IMGVR_UViG_3300031485_000001|3300031485|Ga0325302_11421883	70.1	97	7.7e-40	158.3	0.979798	0.610063
KT919973_168	AcrIIA7	CRISPR-Cas			WP_152382267.1	69.5	95	2.1e-37	150.2	0.959596	0.979381
KT919973_168	AcrIIA7	CRISPR-Cas			IMGVR_UViG_2928301709_000002|2928301709|2928306375	68.4	95	4.7e-37	149.1	0.959596	0.969388
KT919973_168	AcrIIA7	CRISPR-Cas			IMGVR_UViG_3300018875_000001|3300018875|Ga0193608_1000035251	67.4	95	3.2e-33	136.3	0.959596	0.977778
KT919973_168	AcrIIA7	CRISPR-Cas			IMGVR_UViG_3300018891_000001|3300018891|Ga0193610_1000014123	67.4	95	3.2e-33	136.3	0.959596	0.977778
KT919973_168	AcrIIA7	CRISPR-Cas			IMGVR_UViG_2881510181_000001|2881510181|2881510256	66.3	95	3.5e-32	132.9	0.959596	0.977778
KT919973_168	AcrIIA7	CRISPR-Cas			IMGVR_UViG_3300028638_000013|3300028638|Ga0302240_100025238	66.3	95	1.1e-33	137.9	0.959596	0.582822
KT919973_168	AcrIIA7	CRISPR-Cas			IMGVR_UViG_3300048131_000272|3300048131|Ga0494476_0000004_86184_86714	66.3	95	5.5e-38	152.1	0.959596	0.539773
KT919973_168	AcrIIA7	CRISPR-Cas			IMGVR_UViG_3300019759_000019|3300019759|Ga0193961_100030721	65.3	95	1.5e-35	144.1	0.959596	0.552326
KT919973_168	AcrIIA7	CRISPR-Cas			IMGVR_UViG_3300019768_000075|3300019768|Ga0193960_100186115	65.3	95	1.5e-35	144.1	0.959596	0.552326
KT919973_168	AcrIIA7	CRISPR-Cas			IMGVR_UViG_3300020045_006280|3300020045|Ga0206662_10060036	65.3	95	1.5e-35	144.1	0.959596	0.959596
KT919973_168	AcrIIA7	CRISPR-Cas			IMGVR_UViG_2936514734_000001|2936514734|2936515071	64.2	95	7e-33	135.2	0.959596	0.977778
KT919973_168	AcrIIA7	CRISPR-Cas			IMGVR_UViG_3300025133_001231|3300025133|Ga0208299_100205414	64.2	95	1.7e-34	140.6	0.959596	0.549133
KT919973_168	AcrIIA7	CRISPR-Cas			IMGVR_UViG_3300037067_004408|3300037067|Ga0378408_0003189_11641_12105	63.2	95	7.5e-35	141.7	0.959596	0.616883
KT919973_168	AcrIIA7	CRISPR-Cas			IMGVR_UViG_3300044955_000080|3300044955|Ga0438280_000142_14831_15361	63.2	95	1.3e-34	141	0.959596	0.539773
KT919973_168	AcrIIA7	CRISPR-Cas			IMGVR_UViG_3300045135_001211|3300045135|Ga0438278_0000711_21043_21573	63.2	95	1.3e-34	141	0.959596	0.539773
KT919973_168	AcrIIA7	CRISPR-Cas			IMGVR_UViG_3300006802_000495|3300006802|Ga0070749_1000053019	62.1	95	6.3e-34	138.7	0.959596	0.552326
KT919973_168	AcrIIA7	CRISPR-Cas			IMGVR_UViG_3300019776_000488|3300019776|Ga0197937_102085729	62.1	95	2.8e-34	139.8	0.959596	0.533708
KT919973_168	AcrIIA7	CRISPR-Cas			IMGVR_UViG_3300014205_000086|3300014205|Ga0172380_1000124945	61.9	97	6.8e-36	145.2	0.979798	0.979798
KT919973_168	AcrIIA7	CRISPR-Cas			IMGVR_UViG_3300031227_000718|3300031227|Ga0307928_100015437	60.8	97	4.1e-33	136	0.979798	0.664384
KT919973_168	AcrIIA7	CRISPR-Cas			IMGVR_UViG_3300035698_005624|3300035698|Ga0374944_617554_3580_4020	60.8	97	4.1e-33	136	0.979798	0.664384
KT919973_168	AcrIIA7	CRISPR-Cas			IMGVR_UViG_3300037467_003075|3300037467|Ga0395902_0000054_129809_130087	60.8	97	1.6e-29	124	0.959596	0.978261
KT919973_168	AcrIIA7	CRISPR-Cas			WP_207169220.1	60.6	94	6.1e-29	122.1	0.949495	0.635036
KT919973_168	AcrIIA7	CRISPR-Cas			IMGVR_UViG_3300018411_000735|3300018411|Ga0194137_100149723	58.4	101	2e-32	133.7	0.979798	0.95283
KT919973_168	AcrIIA7	CRISPR-Cas			uvig_67714_42	48.9	94	4.9e-18	85.9	0.939394	0.917526
KT919973_168	AcrIIA7	CRISPR-Cas			IMGVR_UViG_3300046009_006793|3300046009|Ga0485184_011930_5643_5906	46.9	98	1.3e-15	77.8	0.979798	1
KT919973_168	AcrIIA7	Thoeris	CLAN031	Thoeris	IMGVR_UViG_3300046009_006793|3300046009|Ga0485184_011930_5643_5906	46.9	98	1.3e-15	77.8	0.979798	1
KT919973_168	APIS029	CRISPR-Cas			IMGVR_UViG_3300046009_006793|3300046009|Ga0485184_011930_5643_5906	46.9	98	1.3e-15	77.8	0.979798	1
KT919973_168	APIS029	Thoeris	CLAN031	Thoeris	IMGVR_UViG_3300046009_006793|3300046009|Ga0485184_011930_5643_5906	46.9	98	1.3e-15	77.8	0.979798	1
KT919973_168	AcrIIA7	CRISPR-Cas			IMGVR_UViG_3300042301_004079|3300042301|Ga0453171_0000295_34971_35546	46.8	94	5.4e-17	82.4	0.949495	0.445026
KT919973_168	AcrIIA7	CRISPR-Cas			IMGVR_UViG_3300045789_000815|3300045789|Ga0491190_0000665_7576_7860	46.7	92	7.5e-19	88.6	0.929293	0.893617
KT919973_168	AcrIIA7	CRISPR-Cas			IMGVR_UViG_3300045790_002950|3300045790|Ga0491192_0000575_7575_7859	46.7	92	7.5e-19	88.6	0.929293	0.893617
KT919973_168	AcrIIA7	CRISPR-Cas			IMGVR_UViG_3300046449_000434|3300046449|Ga0491193_0000387_34146_34430	46.7	92	7.5e-19	88.6	0.929293	0.893617
KT919973_168	AcrIIA7	CRISPR-Cas			IMGVR_UViG_3300046534_002092|3300046534|Ga0491194_0003838_15987_16271	46.7	92	7.5e-19	88.6	0.929293	0.893617
KT919973_168	AcrIIA7	CRISPR-Cas			IMGVR_UViG_3300047666_001404|3300047666|Ga0491196_0000539_34146_34430	46.7	92	7.5e-19	88.6	0.929293	0.893617
KT919973_168	AcrIIA7	CRISPR-Cas			IMGVR_UViG_3300047667_001834|3300047667|Ga0491197_0000774_7576_7860	46.7	92	7.5e-19	88.6	0.929293	0.893617
KT919973_168	AcrIIA7	CRISPR-Cas			IMGVR_UViG_3300049783_002085|3300049783|Ga0491198_0000751_34146_34430	46.7	92	7.5e-19	88.6	0.929293	0.893617
KT919973_168	AcrIIA7	CRISPR-Cas			IMGVR_UViG_3300028388_005362|3300028388|Ga0307031_100008295	46.5	99	5.8e-19	89	0.979798	0.584906
KT919973_168	AcrIIA7	CRISPR-Cas			IMGVR_UViG_3300020577_005800|3300020577|Ga0212215_1000007913	46.4	97	4.4e-19	89.4	0.959596	0.896907
KT919973_168	AcrIIA7	CRISPR-Cas			IMGVR_UViG_3300019764_000132|3300019764|Ga0193963_100400710	45.9	98	2.9e-18	86.7	0.969697	1
KT919973_168	AcrIIA7	CRISPR-Cas			IMGVR_UViG_3300028400_000009|3300028400|Ga0256832_100009587	45.8	96	6.6e-15	75.5	0.959596	0.977011
KT919973_168	AcrIIA7	CRISPR-Cas			IMGVR_UViG_3300002180_000258|3300002180|JGI24724J26744_1000503110	45.7	94	1.4e-20	94.4	0.949495	0.966292
KT919973_168	AcrIIA7	CRISPR-Cas			IMGVR_UViG_3300027852_000015|3300027852|Ga0209345_1000066926	45.7	94	1.4e-20	94.4	0.949495	0.966292
KT919973_168	AcrIIA7	CRISPR-Cas			IMGVR_UViG_3300015605_000098|3300015605|Ga0182409_10092767	45.3	95	2.9e-18	86.7	0.949495	0.938144
KT919973_168	AcrIIA7	CRISPR-Cas			IMGVR_UViG_3300016709_000011|3300016709|Ga0186821_10040910	45.3	95	2.9e-18	86.7	0.949495	0.938144
KT919973_168	AcrIIA7	CRISPR-Cas			IMGVR_UViG_3300016715_000199|3300016715|Ga0186817_1088874	45.3	95	2.9e-18	86.7	0.949495	0.938144
KT919973_168	AcrIIA7	CRISPR-Cas			IMGVR_UViG_3300020577_006057|3300020577|Ga0212215_1000022862	44.9	98	8e-21	95.1	0.989899	0.957447
KT919973_168	AcrIIA7	CRISPR-Cas			IMGVR_UViG_3300033065_002080|3300033065|Ga0364479_1034962	44.9	98	8e-21	95.1	0.989899	0.957447
KT919973_168	AcrIIA7	CRISPR-Cas			IMGVR_UViG_3300033073_001459|3300033073|Ga0364572_1030312	44.9	98	1.2e-19	91.3	0.989899	0.909091
KT919973_168	AcrIIA7	CRISPR-Cas			IMGVR_UViG_3300009873_000002|3300009873|Ga0131077_10000361120	44.8	96	5.1e-15	75.9	0.939394	0.957895
KT919973_168	AcrIIA7	CRISPR-Cas			IMGVR_UViG_3300033070_000129|3300033070|Ga0364486_104291	44.8	96	7.8e-16	78.6	0.959596	0.521472
KT919973_168	AcrIIA7	CRISPR-Cas			IMGVR_UViG_3300047560_001363|3300047560|Ga0485259_000198_6887_7147	44.8	96	1.9e-14	73.9	0.959596	0.988372
KT919973_168	AcrIIA7	CRISPR-Cas			IMGVR_UViG_3300001041_000511|3300001041|C687J13239_10014975	44.7	94	5.4e-17	82.4	0.949495	0.833333
KT919973_168	AcrIIA7	CRISPR-Cas			IMGVR_UViG_3300025000_001509|3300025000|Ga0209318_10027892	44.7	94	5.4e-17	82.4	0.949495	0.833333
KT919973_168	AcrIIA7	CRISPR-Cas			IMGVR_UViG_3300025010_000824|3300025010|Ga0209319_10035182	44.7	94	5.4e-17	82.4	0.949495	0.833333
KT919973_168	AcrIIA7	CRISPR-Cas			IMGVR_UViG_3300025117_000513|3300025117|Ga0208958_10022509	44.7	94	5.4e-17	82.4	0.949495	0.833333
KT919973_168	AcrIIA7	CRISPR-Cas			IMGVR_UViG_3300013958_000066|3300013958|Ga0117815_10045967	44.2	95	1.6e-13	70.9	0.959596	0.534591
KT919973_168	AcrIIA7	CRISPR-Cas			IMGVR_UViG_3300033068_000989|3300033068|Ga0364484_1020564	44.2	95	3.2e-17	83.2	0.949495	0.866667
KT919973_168	AcrIIA7	CRISPR-Cas			IMGVR_UViG_3300033075_000048|3300033075|Ga0364574_1016340	44.2	95	6e-16	79	0.959596	0.988372
KT919973_168	AcrIIA7	CRISPR-Cas			IMGVR_UViG_3300038678_000034|3300038678|Ga0310925_0000012_12982_13263	44.1	93	3e-15	76.6	0.929293	0.892473
KT919973_168	AcrIIA7	CRISPR-Cas			IMGVR_UViG_3300050138_000324|3300050138|Ga0500032_0002782_5665_6162	44.1	93	1.2e-16	81.3	0.939394	0.521212
KT919973_168	AcrIIA7	CRISPR-Cas			WP_264533462.1	44.1	93	3.6e-13	69.7	0.929293	0.901099
KT919973_168	AcrIIA7	CRISPR-Cas			IMGVR_UViG_3300020576_002880|3300020576|Ga0212216_100045126	43.9	98	1.9e-14	73.9	0.959596	0.988372
KT919973_168	AcrIIA7	CRISPR-Cas			IMGVR_UViG_3300033121_000797|3300033121|Ga0364571_1168923	43.9	98	1.9e-17	84	0.979798	0.959184
KT919973_168	AcrIIA7	Thoeris	CLAN031	Thoeris	IMGVR_UViG_3300020576_002880|3300020576|Ga0212216_100045126	43.9	98	1.9e-14	73.9	0.959596	0.988372
KT919973_168	APIS029	CRISPR-Cas			IMGVR_UViG_3300020576_002880|3300020576|Ga0212216_100045126	43.9	98	1.9e-14	73.9	0.959596	0.988372
KT919973_168	APIS029	Thoeris	CLAN031	Thoeris	IMGVR_UViG_3300020576_002880|3300020576|Ga0212216_100045126	43.9	98	1.9e-14	73.9	0.959596	0.988372
KT919973_168	AcrIIA7	CRISPR-Cas			IMGVR_UViG_3300010885_042912|3300010885|Ga0133913_1001431912	43.8	96	4.3e-14	72.8	0.959596	0.904255
KT919973_168	AcrIIA7	CRISPR-Cas			IMGVR_UViG_3300014205_002319|3300014205|Ga0172380_1000590015	43.8	96	6.6e-15	75.5	0.959596	0.934066
KT919973_168	AcrIIA7	CRISPR-Cas			IMGVR_UViG_3300043415_000071|3300043415|Ga0451721_0000460_4635_4919	43.8	96	1.5e-14	74.3	0.959596	0.904255
KT919973_168	AcrIIA7	CRISPR-Cas			IMGVR_UViG_649633076_000001|649633076|649899398	43.8	96	2.8e-13	70.1	0.959596	0.524691
KT919973_168	AcrIIA7	CRISPR-Cas			WP_013554138.1	43.8	96	2.8e-13	70.1	0.959596	0.524691
KT919973_168	AcrIIA7	CRISPR-Cas			IMGVR_UViG_3300045999_002968|3300045999|Ga0485173_0005063_3461_3766	43.6	101	1.9e-17	84	0.949495	0.950495
KT919973_168	AcrIIA7	CRISPR-Cas			WP_149191358.1	43.6	94	1.9e-14	73.9	0.949495	0.975
KT919973_168	AcrIIA7	CRISPR-Cas			IMGVR_UViG_3300015606_000972|3300015606|Ga0182407_10115149	43.2	95	5.1e-15	75.9	0.959596	0.524691
KT919973_168	AcrIIA7	CRISPR-Cas			IMGVR_UViG_3300020047_004555|3300020047|Ga0206650_100028059	43.2	95	5.4e-17	82.4	0.949495	0.938144
KT919973_168	AcrIIA7	CRISPR-Cas			IMGVR_UViG_3300022407_003906|3300022407|Ga0181351_10007747	43.2	95	7.3e-14	72	0.949495	0.893617
KT919973_168	AcrIIA7	CRISPR-Cas			IMGVR_UViG_3300033143_005799|3300033143|Ga0366829_100756537	43.2	95	4.1e-17	82.8	0.959596	0.512658
KT919973_168	AcrIIA7	CRISPR-Cas			IMGVR_UViG_3300036318_000006|3300036318|Ga0377188_00063_28862_29143	43.2	95	1.1e-14	74.7	0.959596	0.795699
KT919973_168	AcrIIA7	CRISPR-Cas			IMGVR_UViG_3300043118_000002|3300043118|Ga0484789_00042_9706_9987	43.2	95	1.1e-14	74.7	0.959596	0.795699
KT919973_168	AcrIIA7	CRISPR-Cas			IMGVR_UViG_3300001598_000340|3300001598|EMG_1000658920	43	93	6.6e-15	75.5	0.939394	0.946237
KT919973_168	AcrIIA7	CRISPR-Cas			IMGVR_UViG_3300005434_000002|3300005434|Ga0070709_1000009998	43	93	5.6e-14	72.4	0.939394	0.904255
KT919973_168	AcrIIA7	CRISPR-Cas			IMGVR_UViG_3300025906_000009|3300025906|Ga0207699_1000010131	43	93	5.6e-14	72.4	0.939394	0.904255
KT919973_168	AcrIIA7	CRISPR-Cas			IMGVR_UViG_3300031957_002592|3300031957|Ga0326497_100089221	43	93	9.5e-14	71.6	0.939394	0.907216
KT919973_168	AcrIIA7	CRISPR-Cas			IMGVR_UViG_3300042569_002393|3300042569|Ga0454390_0000314_41159_41689	42.7	82	1.3e-10	61.2	0.828283	0.412429
KT919973_168	AcrIIA7	CRISPR-Cas			IMGVR_UViG_2874401498_000007|2874401498|2874404711	42.6	94	2.1e-13	70.5	0.949495	0.976471
KT919973_168	AcrIIA7	CRISPR-Cas			IMGVR_UViG_3300020047_006929|3300020047|Ga0206650_100879812	42.6	94	9.2e-17	81.6	0.949495	0.955056
KT919973_168	AcrIIA7	CRISPR-Cas			IMGVR_UViG_3300050149_000050|3300050149|Ga0501156_000543_17172_17435	42.6	94	1.8e-12	67.4	0.939394	0.954023
KT919973_168	AcrIIA7	CRISPR-Cas			IMGVR_UViG_3300050159_000014|3300050159|Ga0501173_000068_105_368	42.6	94	1.8e-12	67.4	0.939394	0.954023
KT919973_168	AcrIIA7	Thoeris	CLAN031	Thoeris	IMGVR_UViG_3300050149_000050|3300050149|Ga0501156_000543_17172_17435	42.6	94	1.8e-12	67.4	0.939394	0.954023
KT919973_168	APIS029	CRISPR-Cas			IMGVR_UViG_3300050149_000050|3300050149|Ga0501156_000543_17172_17435	42.6	94	1.8e-12	67.4	0.939394	0.954023
KT919973_168	APIS029	Thoeris	CLAN031	Thoeris	IMGVR_UViG_3300050149_000050|3300050149|Ga0501156_000543_17172_17435	42.6	94	1.8e-12	67.4	0.939394	0.954023
KT919973_168	AcrIIA7	CRISPR-Cas			IMGVR_UViG_3300017524_000111|3300017524|Ga0187330_10000572	42.4	99	1.6e-16	80.9	0.979798	0.693431
KT919973_168	AcrIIA7	CRISPR-Cas			IMGVR_UViG_3300037195_001552|3300037195|Ga0183732_000098_55121_55387	42.4	99	7.3e-14	72	0.989899	1
KT919973_168	AcrIIA7	CRISPR-Cas			IMGVR_UViG_3300037502_001941|3300037502|Ga0310151_0000936_15169_15444	42.4	99	2.1e-13	70.5	0.979798	0.967033
KT919973_168	AcrIIA7	CRISPR-Cas			IMGVR_UViG_3300046002_005933|3300046002|Ga0485177_0000358_22455_23027	42.3	97	2.7e-16	80.1	0.959596	0.489474
KT919973_168	AcrIIA7	CRISPR-Cas			IMGVR_UViG_2698536446_000005|2698536446|2699139523	42.1	95	4.3e-14	72.8	0.959596	0.858586
KT919973_168	AcrIIA7	CRISPR-Cas			IMGVR_UViG_3300043449_000994|3300043449|Ga0451725_0000247_36355_36615	42.1	95	1.9e-14	73.9	0.949495	0.976744
KT919973_168	AcrIIA7	CRISPR-Cas			IMGVR_UViG_3300043803_001168|3300043803|Ga0453732_0010025_9580_9930	42.1	95	2.8e-13	70.1	0.959596	0.810345
KT919973_168	AcrIIA7	CRISPR-Cas			IMGVR_UViG_3300044608_001664|3300044608|Ga0453734_0000185_57702_58052	42.1	95	2.8e-13	70.1	0.959596	0.810345
KT919973_168	AcrIIA7	CRISPR-Cas			IMGVR_UViG_3300044615_001108|3300044615|Ga0453755_0002075_5907_6257	42.1	95	2.8e-13	70.1	0.959596	0.810345
KT919973_168	AcrIIA7	CRISPR-Cas			IMGVR_UViG_3300044636_000627|3300044636|Ga0453707_0000127_11876_12226	42.1	95	2.8e-13	70.1	0.959596	0.810345
KT919973_168	AcrIIA7	CRISPR-Cas			IMGVR_UViG_3300045781_000050|3300045781|Ga0486842_000472_18176_18682	42.1	95	9.5e-14	71.6	0.949495	0.5
KT919973_168	AcrIIA7	CRISPR-Cas			IMGVR_UViG_3300049860_000024|3300049860|Ga0499948_000986_1954_2223	42.1	95	2.5e-14	73.6	0.949495	0.94382
KT919973_168	AcrIIA7	CRISPR-Cas			MG592501_00019	42.1	95	2.9e-18	86.7	0.959596	0.696
KT919973_168	AcrIIA7	Thoeris	CLAN031	Thoeris	IMGVR_UViG_2698536446_000005|2698536446|2699139523	42.1	95	4.3e-14	72.8	0.959596	0.858586
KT919973_168	APIS029	CRISPR-Cas			IMGVR_UViG_2698536446_000005|2698536446|2699139523	42.1	95	4.3e-14	72.8	0.959596	0.858586
KT919973_168	APIS029	Thoeris	CLAN031	Thoeris	IMGVR_UViG_2698536446_000005|2698536446|2699139523	42.1	95	4.3e-14	72.8	0.959596	0.858586
KT919973_168	AcrIIA7	CRISPR-Cas			IMGVR_UViG_3300017520_000046|3300017520|Ga0187320_100031910	41.9	93	9.5e-14	71.6	0.939394	0.9375
KT919973_168	AcrIIA7	CRISPR-Cas			IMGVR_UViG_3300020045_001800|3300020045|Ga0206662_100403713	41.9	93	3.6e-13	69.7	0.939394	0.809524
KT919973_168	AcrIIA7	CRISPR-Cas			IMGVR_UViG_3300020045_003121|3300020045|Ga0206662_100058259	41.9	93	9.5e-14	71.6	0.939394	0.954023
KT919973_168	AcrIIA7	CRISPR-Cas			IMGVR_UViG_3300024520_002152|3300024520|Ga0255047_100024197	41.9	93	2.2e-10	60.5	0.939394	0.918919
KT919973_168	AcrIIA7	CRISPR-Cas			IMGVR_UViG_3300029965_000042|3300029965|Ga0315755_100046810	41.9	93	9.5e-14	71.6	0.939394	0.9375
KT919973_168	AcrIIA7	Thoeris	CLAN031	Thoeris	IMGVR_UViG_3300020045_003121|3300020045|Ga0206662_100058259	41.9	93	9.5e-14	71.6	0.939394	0.954023
KT919973_168	APIS029	CRISPR-Cas			IMGVR_UViG_3300020045_003121|3300020045|Ga0206662_100058259	41.9	93	9.5e-14	71.6	0.939394	0.954023
KT919973_168	APIS029	Thoeris	CLAN031	Thoeris	IMGVR_UViG_3300020045_003121|3300020045|Ga0206662_100058259	41.9	93	9.5e-14	71.6	0.939394	0.954023
KT919973_168	AcrIIA7	CRISPR-Cas			IMGVR_UViG_3300020577_000599|3300020577|Ga0212215_100003367	41.8	98	5.6e-14	72.4	0.989899	0.97561
KT919973_168	AcrIIA7	CRISPR-Cas			IMGVR_UViG_2643221892_000002|2643221892|2645418271	41.7	96	2.1e-16	80.5	0.959596	0.896907
KT919973_168	AcrIIA7	CRISPR-Cas			IMGVR_UViG_2675903143_000002|2675903143|2676832814	41.7	96	6.2e-13	68.9	0.959596	0.977011
KT919973_168	AcrIIA7	CRISPR-Cas			IMGVR_UViG_2739367902_000002|2739367902|2740182773	41.7	96	6.2e-13	68.9	0.959596	0.977011
KT919973_168	AcrIIA7	CRISPR-Cas			IMGVR_UViG_3300007734_000946|3300007734|Ga0104986_160113	41.7	96	1.9e-14	73.9	0.959596	0.955056
KT919973_168	AcrIIA7	CRISPR-Cas			IMGVR_UViG_3300011777_000022|3300011777|Ga0122269_100011122	41.7	96	1.6e-13	70.9	0.959596	0.57047
KT919973_168	AcrIIA7	CRISPR-Cas			IMGVR_UViG_3300043399_001247|3300043399|Ga0451681_0000109_36769_37053	41.6	101	2.7e-16	80.1	0.949495	0.978723
KT919973_168	AcrIIA7	CRISPR-Cas			IMGVR_UViG_3300003408_000018|3300003408|JGI26524J50256_100084237	41.5	94	1.1e-12	68.2	0.939394	0.902174
KT919973_168	AcrIIA7	CRISPR-Cas			IMGVR_UViG_3300003408_000026|3300003408|JGI26524J50256_100117624	41.5	94	1.1e-12	68.2	0.939394	0.902174
KT919973_168	AcrIIA7	CRISPR-Cas			IMGVR_UViG_3300003487_000011|3300003487|JGI26539J51216_100074729	41.5	94	1.1e-12	68.2	0.939394	0.902174
KT919973_168	AcrIIA7	CRISPR-Cas			IMGVR_UViG_3300006056_000121|3300006056|Ga0075163_1000139229	41.5	94	2.1e-13	70.5	0.949495	0.965517
KT919973_168	AcrIIA7	CRISPR-Cas			IMGVR_UViG_3300006095_000024|3300006095|Ga0097679_10013949	41.5	94	1.1e-12	68.2	0.939394	0.902174
KT919973_168	AcrIIA7	CRISPR-Cas			IMGVR_UViG_3300006185_000041|3300006185|Ga0097682_100080034	41.5	94	1.1e-12	68.2	0.939394	0.902174
KT919973_168	AcrIIA7	CRISPR-Cas			IMGVR_UViG_3300006187_000019|3300006187|Ga0097678_10007856	41.5	94	1.1e-12	68.2	0.939394	0.902174
KT919973_168	AcrIIA7	CRISPR-Cas			IMGVR_UViG_3300006188_000041|3300006188|Ga0097683_100304520	41.5	94	1.1e-12	68.2	0.939394	0.902174
KT919973_168	AcrIIA7	CRISPR-Cas			IMGVR_UViG_3300006189_000048|3300006189|Ga0097681_10051566	41.5	94	1.1e-12	68.2	0.939394	0.902174
KT919973_168	AcrIIA7	CRISPR-Cas			IMGVR_UViG_3300012940_000307|3300012940|Ga0164243_100233232	41.5	94	4e-12	66.2	0.939394	0.95
KT919973_168	AcrIIA7	CRISPR-Cas			IMGVR_UViG_3300020036_003991|3300020036|Ga0206648_100005846	41.5	94	5.2e-12	65.9	0.939394	0.902174
KT919973_168	AcrIIA7	CRISPR-Cas			IMGVR_UViG_3300020046_003099|3300020046|Ga0206646_100006224	41.5	94	5.2e-12	65.9	0.939394	0.902174
KT919973_168	AcrIIA7	CRISPR-Cas			IMGVR_UViG_3300020049_005563|3300020049|Ga0206652_100008254	41.5	94	5.2e-12	65.9	0.939394	0.902174
KT919973_168	AcrIIA7	CRISPR-Cas			IMGVR_UViG_3300024981_000054|3300024981|Ga0209934_10037608	41.5	94	1.1e-12	68.2	0.939394	0.902174
KT919973_168	AcrIIA7	CRISPR-Cas			IMGVR_UViG_3300024988_000013|3300024988|Ga0209958_100070750	41.5	94	1.1e-12	68.2	0.939394	0.902174
KT919973_168	AcrIIA7	CRISPR-Cas			IMGVR_UViG_3300024989_000022|3300024989|Ga0209952_10021586	41.5	94	1.1e-12	68.2	0.939394	0.902174
KT919973_168	AcrIIA7	CRISPR-Cas			IMGVR_UViG_3300024990_000027|3300024990|Ga0209915_10051746	41.5	94	1.1e-12	68.2	0.939394	0.902174
KT919973_168	AcrIIA7	CRISPR-Cas			IMGVR_UViG_3300024991_000027|3300024991|Ga0209960_100107657	41.5	94	1.1e-12	68.2	0.939394	0.902174
KT919973_168	AcrIIA7	CRISPR-Cas			IMGVR_UViG_3300024992_000010|3300024992|Ga0209930_100117734	41.5	94	1.1e-12	68.2	0.939394	0.902174
KT919973_168	AcrIIA7	CRISPR-Cas			IMGVR_UViG_3300024998_000005|3300024998|Ga0209963_100059928	41.5	94	1.1e-12	68.2	0.939394	0.902174
KT919973_168	AcrIIA7	CRISPR-Cas			IMGVR_UViG_3300025006_000012|3300025006|Ga0209935_100123628	41.5	94	1.1e-12	68.2	0.939394	0.902174
KT919973_168	AcrIIA7	CRISPR-Cas			IMGVR_UViG_3300045411_000126|3300045411|Ga0438317_0006847_4732_5277	41.5	94	6.2e-13	68.9	0.939394	0.458564
KT919973_168	AcrIIA7	CRISPR-Cas			IMGVR_UViG_3300028804_000093|3300028804|Ga0268298_1000329732	41.4	99	2.1e-13	70.5	0.959596	0.977011
KT919973_168	AcrIIA7	CRISPR-Cas			IMGVR_UViG_3300031539_001200|3300031539|Ga0307380_100190897	41.4	99	4.3e-14	72.8	0.989899	0.946237
KT919973_168	AcrIIA7	CRISPR-Cas			IMGVR_UViG_3300031565_001401|3300031565|Ga0307379_100187605	41.4	99	4.3e-14	72.8	0.989899	0.946237
KT919973_168	AcrIIA7	CRISPR-Cas			IMGVR_UViG_3300031566_001583|3300031566|Ga0307378_100253776	41.4	99	4.3e-14	72.8	0.989899	0.946237
KT919973_168	AcrIIA7	CRISPR-Cas			IMGVR_UViG_3300010316_000087|3300010316|Ga0136655_100043830	41.3	92	5.8e-11	62.4	0.929293	0.891304
KT919973_168	AcrIIA7	CRISPR-Cas			IMGVR_UViG_3300010368_000050|3300010368|Ga0129324_1000038317	41.3	92	5.8e-11	62.4	0.929293	0.891304
KT919973_168	AcrIIA7	CRISPR-Cas			IMGVR_UViG_3300026484_000007|3300026484|Ga0256837_1000001200	41.2	97	1.9e-14	73.9	0.939394	0.487437
KT919973_168	APIS029	Thoeris	CLAN031	Thoeris	IMGVR_UViG_2921477251_000001|2921477251|2921478307	41.2	97	3e-15	76.6	0.979798	0.987952
KT919973_168	AcrIIA7	CRISPR-Cas			IMGVR_UViG_3300003154_000621|3300003154|Ga0052186_100655654	41.1	95	1.5e-11	64.3	0.949495	0.965517
KT919973_168	AcrIIA7	CRISPR-Cas			IMGVR_UViG_3300005660_000013|3300005660|Ga0073904_1000044012	41.1	95	8.6e-15	75.1	0.959596	0.909091
KT919973_168	AcrIIA7	CRISPR-Cas			IMGVR_UViG_3300016471_000324|3300016471|Ga0186767_10982742	41.1	95	6.2e-13	68.9	0.959596	0.524691
KT919973_168	AcrIIA7	CRISPR-Cas			IMGVR_UViG_3300024239_000132|3300024239|Ga0247724_100001793	41.1	95	1.6e-13	70.9	0.959596	0.520958
KT919973_168	AcrIIA7	CRISPR-Cas			IMGVR_UViG_3300027802_000026|3300027802|Ga0209476_1000075117	41.1	95	8.6e-15	75.1	0.959596	0.909091
KT919973_168	AcrIIA7	CRISPR-Cas			IMGVR_UViG_3300029512_000032|3300029512|Ga0244798_10371910	41.1	95	3e-15	76.6	0.959596	0.521472
KT919973_168	AcrIIA7	CRISPR-Cas			uvig_138729_5	41.1	95	2.3e-15	77	0.959596	0.521472
KT919973_168	AcrIIA7	CRISPR-Cas			uvig_474891_42	41.1	95	8.3e-18	85.1	0.959596	0.531792
KT919973_168	AcrIIA7	CRISPR-Cas			IMGVR_UViG_3300034629_000093|3300034629|Ga0326756_000006_262295_262828	41	100	1.2e-16	81.3	0.959596	0.525424
KT919973_168	APIS029	Thoeris	CLAN031	Thoeris	IMGVR_UViG_3300037312_000801|3300037312|Ga0395899_0008865_2454_2690	40.9	93	8.1e-13	68.6	0.939394	0.948718
KT919973_168	AcrIIA7	CRISPR-Cas			IMGVR_UViG_3300006294_000059|3300006294|Ga0099625_10004194	40.8	98	2.1e-13	70.5	0.959596	0.552326
KT919973_168	AcrIIA7	CRISPR-Cas			IMGVR_UViG_3300007126_000139|3300007126|Ga0102717_10018281	40.8	98	2.1e-13	70.5	0.959596	0.552326
KT919973_168	AcrIIA7	CRISPR-Cas			IMGVR_UViG_7000000132_000031|7000000132|SRS012285_Baylor_scaffold_55710__gene_71519	40.8	98	2.1e-13	70.5	0.959596	0.524862
KT919973_168	AcrIIA7	CRISPR-Cas			IMGVR_UViG_2565956581_000006|2565956581|2566256270	40.6	96	7.3e-14	72	0.959596	0.609589
KT919973_168	AcrIIA7	CRISPR-Cas			IMGVR_UViG_2597489940_000004|2597489940|2598046616	40.6	96	7.3e-14	72	0.959596	0.609589
KT919973_168	AcrIIA7	CRISPR-Cas			IMGVR_UViG_2627854032_000002|2627854032|2629947207	40.6	96	7.3e-14	72	0.959596	0.609589
KT919973_168	AcrIIA7	CRISPR-Cas			IMGVR_UViG_2630968395_000002|2630968395|2631631272	40.6	96	7.3e-14	72	0.959596	0.609589
KT919973_168	AcrIIA7	CRISPR-Cas			IMGVR_UViG_2706794595_000007|2706794595|2707576164	40.6	96	7.3e-14	72	0.959596	0.609589
KT919973_168	AcrIIA7	CRISPR-Cas			IMGVR_UViG_2724679350_000006|2724679350|2726488384	40.6	96	7.3e-14	72	0.959596	0.609589
KT919973_168	AcrIIA7	CRISPR-Cas			IMGVR_UViG_2724679382_000002|2724679382|2726629913	40.6	96	1.6e-13	70.9	0.959596	0.609589
KT919973_168	AcrIIA7	CRISPR-Cas			IMGVR_UViG_3300029342_000139|3300029342|Ga0243726_100031357	40.6	101	3.3e-14	73.2	0.959596	0.969072
KT919973_168	AcrIIA7	CRISPR-Cas			IMGVR_UViG_3300029343_000516|3300029343|Ga0243725_1000004390	40.6	101	3.3e-14	73.2	0.959596	0.969072
KT919973_168	AcrIIA7	CRISPR-Cas			IMGVR_UViG_3300029444_000346|3300029444|Ga0243728_1000055144	40.6	101	3.3e-14	73.2	0.959596	0.969072
KT919973_168	AcrIIA7	CRISPR-Cas			IMGVR_UViG_3300031957_002716|3300031957|Ga0326497_100070038	40.6	101	5.1e-15	75.9	0.969697	0.915094
KT919973_168	AcrIIA7	CRISPR-Cas			IMGVR_UViG_3300033068_000817|3300033068|Ga0364484_1030238	40.6	96	2.7e-16	80.1	0.959596	0.948454
KT919973_168	AcrIIA7	CRISPR-Cas			IMGVR_UViG_3300048588_000013|3300048588|Ga0498926_0030735_76_513	40.6	101	2.5e-14	73.6	0.989899	0.606897
KT919973_168	AcrIIA7	CRISPR-Cas			IMGVR_UViG_3300048837_000245|3300048837|Ga0498921_0024256_2973_3410	40.6	101	2.5e-14	73.6	0.989899	0.606897
KT919973_168	AcrIIA7	CRISPR-Cas			IMGVR_UViG_3300048861_000137|3300048861|Ga0496071_0001002_11243_11530	40.6	96	2.3e-12	67	0.959596	0.894737
KT919973_168	AcrIIA7	CRISPR-Cas			IMGVR_UViG_637000355_000003|637000355|637533431	40.6	96	7.3e-14	72	0.959596	0.609589
KT919973_168	AcrIIA7	CRISPR-Cas			uvig_192047_5	40.6	96	4.7e-13	69.3	0.939394	0.915663
KT919973_168	AcrIIA7	CRISPR-Cas			uvig_447923_52	40.6	101	3.3e-14	73.2	0.959596	0.969072
KT919973_168	AcrIIA7	CRISPR-Cas			uvig_949_5	40.6	96	4.7e-13	69.3	0.939394	0.633333
KT919973_168	AcrIIA7	CRISPR-Cas			WP_011192267.1	40.6	96	7.3e-14	72	0.959596	0.609589
KT919973_168	AcrIIA7	CRISPR-Cas			WP_025383641.1	40.6	96	7.3e-14	72	0.959596	0.609589
KT919973_168	AcrIIA7	Thoeris	CLAN031	Thoeris	uvig_192047_5	40.6	96	4.7e-13	69.3	0.939394	0.915663
KT919973_168	AcrIIA7	Thoeris	CLAN031	Thoeris	uvig_949_5	40.6	96	4.7e-13	69.3	0.939394	0.633333
KT919973_168	APIS029	CRISPR-Cas			uvig_192047_5	40.6	96	4.7e-13	69.3	0.939394	0.915663
KT919973_168	APIS029	CRISPR-Cas			uvig_949_5	40.6	96	4.7e-13	69.3	0.939394	0.633333
KT919973_168	APIS029	Thoeris	CLAN031	Thoeris	uvig_192047_5	40.6	96	4.7e-13	69.3	0.939394	0.915663
KT919973_168	APIS029	Thoeris	CLAN031	Thoeris	uvig_949_5	40.6	96	4.7e-13	69.3	0.939394	0.633333
KT919973_168	AcrIIA7	CRISPR-Cas			IMGVR_UViG_3300028679_000046|3300028679|Ga0302169_100036707	40.4	99	1.3e-15	77.8	0.989899	0.542169
KT919973_168	AcrIIA7	CRISPR-Cas			IMGVR_UViG_3300028736_000057|3300028736|Ga0302214_10018275	40.4	99	1.3e-15	77.8	0.989899	0.542169
KT919973_168	AcrIIA7	CRISPR-Cas			IMGVR_UViG_3300029990_000212|3300029990|Ga0311336_100235317	40.4	99	1.3e-15	77.8	0.989899	0.542169
KT919973_168	AcrIIA7	CRISPR-Cas			IMGVR_UViG_3300030000_000273|3300030000|Ga0311337_100146576	40.4	99	1.3e-15	77.8	0.989899	0.542169
KT919973_168	AcrIIA7	CRISPR-Cas			IMGVR_UViG_3300033121_000324|3300033121|Ga0364571_1019680	40.4	99	3.4e-11	63.2	0.969697	0.956522
KT919973_168	AcrIIA7	CRISPR-Cas			IMGVR_UViG_3300036719_001721|3300036719|Ga0335011_0000656_13799_14065	40.4	94	3.1e-12	66.6	0.939394	0.943182
KT919973_168	AcrIIA7	CRISPR-Cas			IMGVR_UViG_3300042860_000395|3300042860|Ga0453081_0002751_7156_7422	40.4	94	3.1e-12	66.6	0.939394	0.943182
KT919973_168	AcrIIA7	CRISPR-Cas			IMGVR_UViG_3300049812_004677|3300049812|Ga0466299_000068_20289_20822	40.4	99	2.3e-12	67	0.989899	0.497175
KT919973_168	AcrIIA7	CRISPR-Cas			IMGVR_UViG_2671180077_000001|2671180077|2671453364	40.2	97	1.4e-12	67.8	0.969697	0.945652
KT919973_168	AcrIIA7	CRISPR-Cas			IMGVR_UViG_2841023034_000010|2841023034|2841025201	40.2	97	8.1e-13	68.6	0.959596	0.542169
KT919973_168	AcrIIA7	CRISPR-Cas			IMGVR_UViG_2843515694_000009|2843515694|2843517927	40.2	97	8.1e-13	68.6	0.959596	0.542169
KT919973_168	AcrIIA7	CRISPR-Cas			IMGVR_UViG_2890891316_000001|2890891316|2890891665	40.2	97	2.2e-18	87	0.979798	0.542683
KT919973_168	AcrIIA7	CRISPR-Cas			IMGVR_UViG_3300046542_000027|3300046542|Ga0495597_0001846_14061_14324	40.2	97	3.9e-15	76.3	0.979798	1
KT919973_168	AcrIIA7	CRISPR-Cas			IMGVR_UViG_3300005614_000051|3300005614|Ga0068856_10000037029	40	100	4.3e-14	72.8	0.959596	0.698529
KT919973_168	AcrIIA7	CRISPR-Cas			IMGVR_UViG_3300017766_001231|3300017766|Ga0181343_10014198	40	95	3.9e-15	76.3	0.959596	0.94898
KT919973_168	AcrIIA7	CRISPR-Cas			IMGVR_UViG_3300033066_002135|3300033066|Ga0364482_1035131	40	95	6.2e-13	68.9	0.959596	0.95122
KT919973_168	APIS043		CLAN031	Thoeris	IMGVR_UViG_2602041551_000001|2602041551|2602154971	40	100	1.4e-12	67.8	0.969697	0.47027
KT919973_168	APIS043		CLAN031	Thoeris	MH238467_00052	40	100	1.4e-12	67.8	0.969697	0.416268
KT919973_168	APIS079		CLAN031	Thoeris	IMGVR_UViG_3300029288_000212|3300029288|Ga0265297_1000146775	40	95	4e-12	66.2	0.959596	0.424242
KT919973_168	AcrIIA7	CRISPR-Cas			IMGVR_UViG_3300005617_000005|3300005617|Ga0068859_10000010730	39.8	103	3.3e-14	73.2	0.979798	0.990099
KT919973_168	AcrIIA7	CRISPR-Cas			IMGVR_UViG_3300006931_000004|3300006931|Ga0097620_10000010740	39.8	103	3.3e-14	73.2	0.979798	0.990099
KT919973_168	AcrIIA7	CRISPR-Cas			IMGVR_UViG_3300008510_000005|3300008510|Ga0110928_10021586	39.8	93	1.1e-12	68.2	0.939394	0.882979
KT919973_168	AcrIIA7	CRISPR-Cas			IMGVR_UViG_3300028829_002978|3300028829|Ga0309783_100082742	39.8	98	1.1e-12	68.2	0.959596	0.54491
KT919973_168	AcrIIA7	CRISPR-Cas			IMGVR_UViG_3300028844_002093|3300028844|Ga0309838_10029796	39.8	98	1.1e-12	68.2	0.959596	0.54491
KT919973_168	AcrIIA7	CRISPR-Cas			IMGVR_UViG_3300042691_019929|3300042691|Ga0415385_0066325_2786_3070	39.8	93	1.4e-12	67.8	0.939394	0.882979
KT919973_168	AcrIIA7	CRISPR-Cas			IMGVR_UViG_3300045988_038734|3300045988|Ga0495776_023707_9967_10428	39.8	93	5.6e-14	72.4	0.939394	0.470588
KT919973_168	AcrIIA7	CRISPR-Cas			IMGVR_UViG_3300047174_000019|3300047174|Ga0495343_0000858_7959_8237	39.8	98	4.7e-13	69.3	0.989899	0.956522
KT919973_168	AcrIIA7	CRISPR-Cas			IMGVR_UViG_3300047330_000004|3300047330|Ga0495346_0006260_4610_4888	39.8	98	4.7e-13	69.3	0.989899	0.956522
KT919973_168	AcrIIA7	CRISPR-Cas			IMGVR_UViG_3300047335_000025|3300047335|Ga0495353_0000137_44710_44988	39.8	98	4.7e-13	69.3	0.989899	0.956522
KT919973_168	AcrIIA7	CRISPR-Cas			MGV-GENOME-0170983_13	39.8	93	5.6e-14	72.4	0.939394	0.470588
KT919973_168	AcrIIA7	CRISPR-Cas			uvig_320363_3	39.8	93	9.5e-14	71.6	0.939394	0.470588
KT919973_168	AcrIIA7	CRISPR-Cas			uvig_328565_22	39.8	93	2.8e-13	70.1	0.939394	0.470588
KT919973_168	AcrIIA7	CRISPR-Cas			uvig_590137_59	39.8	93	5.6e-14	72.4	0.939394	0.470588
KT919973_168	AcrIIA7	CRISPR-Cas			IMGVR_UViG_3300020045_005739|3300020045|Ga0206662_100265319	39.6	96	1.6e-13	70.9	0.959596	0.913978
KT919973_168	AcrIIA7	CRISPR-Cas			IMGVR_UViG_3300021338_000074|3300021338|Ga0213839_1000005371	39.6	96	4e-12	66.2	0.959596	0.559211
KT919973_168	AcrIIA7	CRISPR-Cas			IMGVR_UViG_3300021341_000060|3300021341|Ga0213840_1000005371	39.6	96	4e-12	66.2	0.959596	0.559211
KT919973_168	AcrIIA7	CRISPR-Cas			IMGVR_UViG_3300021343_000059|3300021343|Ga0213841_1000012303	39.6	96	4e-12	66.2	0.959596	0.559211
KT919973_168	AcrIIA7	CRISPR-Cas			IMGVR_UViG_3300021419_000041|3300021419|Ga0213833_1000007760	39.6	96	4e-12	66.2	0.959596	0.559211
KT919973_168	AcrIIA7	CRISPR-Cas			IMGVR_UViG_3300029099_000024|3300029099|Ga0169186_1015606	39.6	96	1.1e-12	68.2	0.939394	0.904762
KT919973_168	AcrIIA7	CRISPR-Cas			IMGVR_UViG_3300033174_000045|3300033174|Ga0334882_10033268	39.6	96	2e-11	63.9	0.959596	0.97619
KT919973_168	AcrIIA7	CRISPR-Cas			IMGVR_UViG_3300038470_000064|3300038470|Ga0436467_0003509_14374_14862	39.6	96	1.6e-13	70.9	0.959596	0.524691
KT919973_168	AcrIIA7	CRISPR-Cas			IMGVR_UViG_3300042974_000004|3300042974|Ga0455830_001_21632_21901	39.6	96	2e-11	63.9	0.959596	0.921348
KT919973_168	AcrIIA7	CRISPR-Cas			IMGVR_UViG_3300043958_000202|3300043958|Ga0455780_00163_41848_42117	39.6	96	2e-11	63.9	0.959596	0.921348
KT919973_168	AcrIIA7	CRISPR-Cas			IMGVR_UViG_3300044545_000136|3300044545|Ga0455781_000002_539892_540161	39.6	96	2e-11	63.9	0.959596	0.921348
KT919973_168	AcrIIA7	CRISPR-Cas			IMGVR_UViG_3300044548_000202|3300044548|Ga0455782_000001_539892_540161	39.6	96	2e-11	63.9	0.959596	0.921348
KT919973_168	AcrIIA7	CRISPR-Cas			IMGVR_UViG_3300044549_000084|3300044549|Ga0455783_00430_21633_21902	39.6	96	2e-11	63.9	0.959596	0.921348
KT919973_168	AcrIIA7	CRISPR-Cas			IMGVR_UViG_3300044550_000076|3300044550|Ga0455784_00333_21633_21902	39.6	96	2e-11	63.9	0.959596	0.921348
KT919973_168	AcrIIA7	CRISPR-Cas			IMGVR_UViG_3300044551_000044|3300044551|Ga0455787_00458_21633_21902	39.6	96	2e-11	63.9	0.959596	0.921348
KT919973_168	AcrIIA7	CRISPR-Cas			IMGVR_UViG_3300045592_000047|3300045592|Ga0455785_00323_21633_21902	39.6	96	2e-11	63.9	0.959596	0.921348
KT919973_168	AcrIIA7	CRISPR-Cas			IMGVR_UViG_3300045593_000043|3300045593|Ga0455786_00289_21633_21902	39.6	96	2e-11	63.9	0.959596	0.921348
KT919973_168	AcrIIA7	CRISPR-Cas			IMGVR_UViG_3300046512_000094|3300046512|Ga0495610_0000315_24548_24832	39.6	96	5.1e-15	75.9	0.959596	0.925532
KT919973_168	AcrIIA7	CRISPR-Cas			IMGVR_UViG_3300046542_000087|3300046542|Ga0495597_0000410_14420_14917	39.6	96	2.3e-15	77	0.959596	0.527273
KT919973_168	AcrIIA7	CRISPR-Cas			IMGVR_UViG_3300047323_000694|3300047323|Ga0495683_0000008_211245_211529	39.6	96	5.1e-15	75.9	0.959596	0.925532
KT919973_168	AcrIIA7	CRISPR-Cas			uvig_201917_5	39.6	96	1.8e-12	67.4	0.939394	0.883721
KT919973_168	AcrIIA7	CRISPR-Cas			WP_266364217.1	39.6	101	7.3e-14	72	0.979798	0.960396
KT919973_168	AcrIIA7	Thoeris	CLAN031	Thoeris	IMGVR_UViG_3300029099_000024|3300029099|Ga0169186_1015606	39.6	96	1.1e-12	68.2	0.939394	0.904762
KT919973_168	AcrIIA7	Thoeris	CLAN031	Thoeris	uvig_201917_5	39.6	96	1.8e-12	67.4	0.939394	0.883721
KT919973_168	APIS029	CRISPR-Cas			IMGVR_UViG_3300029099_000024|3300029099|Ga0169186_1015606	39.6	96	1.1e-12	68.2	0.939394	0.904762
KT919973_168	APIS029	CRISPR-Cas			uvig_201917_5	39.6	96	1.8e-12	67.4	0.939394	0.883721
KT919973_168	APIS029	Thoeris	CLAN031	Thoeris	IMGVR_UViG_3300029099_000024|3300029099|Ga0169186_1015606	39.6	96	1.1e-12	68.2	0.939394	0.904762
KT919973_168	APIS029	Thoeris	CLAN031	Thoeris	uvig_201917_5	39.6	96	1.8e-12	67.4	0.939394	0.883721
KT919973_168	AcrIIA7	CRISPR-Cas			IMGVR_UViG_3300020047_006685|3300020047|Ga0206650_100252917	39.4	99	1.5e-14	74.3	0.959596	0.535714
KT919973_168	AcrIIA7	CRISPR-Cas			IMGVR_UViG_3300041411_000073|3300041411|Ga0439466_0000129_12272_12772	39.4	99	5.1e-15	75.9	0.989899	0.542169
KT919973_168	AcrIIA7	CRISPR-Cas			IMGVR_UViG_3300014498_000016|3300014498|Ga0182019_100041067	39.2	97	2.5e-14	73.6	0.959596	0.918367
KT919973_168	AcrIIA7	CRISPR-Cas			IMGVR_UViG_3300020576_003049|3300020576|Ga0212216_100068902	39.2	97	1.5e-11	64.3	0.939394	0.943182
KT919973_168	AcrIIA7	CRISPR-Cas			IMGVR_UViG_3300037129_000020|3300037129|Ga0395982_0000696_9453_9923	39.2	97	2.5e-14	73.6	0.959596	0.576923
KT919973_168	AcrIIA7	CRISPR-Cas			IMGVR_UViG_3300038475_000005|3300038475|Ga0436670_0001815_126_596	39.2	97	2.5e-14	73.6	0.959596	0.576923
KT919973_168	AcrIIA7	CRISPR-Cas			IMGVR_UViG_3300042505_000554|3300042505|Ga0453189_0006602_6416_6709	39.2	97	3.6e-13	69.7	0.979798	0.979381
KT919973_168	AcrIIA7	CRISPR-Cas			IMGVR_UViG_3300042520_000606|3300042520|Ga0453218_0007832_6245_6538	39.2	97	3.6e-13	69.7	0.979798	0.979381
KT919973_168	AcrIIA7	CRISPR-Cas			IMGVR_UViG_3300043468_000403|3300043468|Ga0453112_0008073_6096_6389	39.2	97	3.6e-13	69.7	0.979798	0.979381
KT919973_168	AcrIIA7	CRISPR-Cas			IMGVR_UViG_3300043567_000423|3300043567|Ga0453105_0002233_6412_6705	39.2	97	3.6e-13	69.7	0.979798	0.979381
KT919973_168	AcrIIA7	CRISPR-Cas			uvig_285176_8	39.1	92	1.3e-10	61.2	0.929293	0.471698
KT919973_168	APIS043		CLAN031	Thoeris	IMGVR_UViG_2847282723_000005|2847282723|2847284469	39	100	6.8e-12	65.5	0.969697	0.47027
KT919973_168	APIS043		CLAN031	Thoeris	IMGVR_UViG_2858537404_000004|2858537404|2858539020	39	100	6.8e-12	65.5	0.969697	0.437186
KT919973_168	AcrIIA7	CRISPR-Cas			IMGVR_UViG_3300009500_000029|3300009500|Ga0116229_1000322530	38.9	95	1.8e-12	67.4	0.959596	0.955056
KT919973_168	AcrIIA7	CRISPR-Cas			IMGVR_UViG_3300011162_000012|3300011162|Ga0120779_10005663	38.9	95	3e-15	76.6	0.959596	0.977528
KT919973_168	AcrIIA7	CRISPR-Cas			IMGVR_UViG_3300020202_000042|3300020202|Ga0196964_1000022351	38.9	95	1.9e-14	73.9	0.959596	0.978495
KT919973_168	AcrIIA7	CRISPR-Cas			IMGVR_UViG_3300026484_000014|3300026484|Ga0256837_100041816	38.9	95	3.3e-14	73.2	0.959596	0.913978
KT919973_168	AcrIIA7	CRISPR-Cas			IMGVR_UViG_3300027860_000010|3300027860|Ga0209611_1000047443	38.9	95	1.8e-12	67.4	0.959596	0.955056
KT919973_168	AcrIIA7	CRISPR-Cas			IMGVR_UViG_3300033070_000127|3300033070|Ga0364486_1099214	38.9	95	3.1e-12	66.6	0.959596	0.524691
KT919973_168	AcrIIA7	CRISPR-Cas			IMGVR_UViG_3300038314_000352|3300038314|Ga0183735_000480_11278_11544	38.9	95	6.2e-13	68.9	0.959596	0.965909
KT919973_168	AcrIIA7	CRISPR-Cas			uvig_157320_74	38.9	95	2.1e-13	70.5	0.959596	0.562874
KT919973_168	APIS029	Thoeris	CLAN031	Thoeris	IMGVR_UViG_2627853870_000002|2627853870|2629309063	38.9	95	2.1e-13	70.5	0.959596	0.976744
KT919973_168	AcrIIA7	CRISPR-Cas			IMGVR_UViG_3300010344_000501|3300010344|Ga0116243_1001310312	38.8	98	2.6e-11	63.5	0.979798	0.659091
KT919973_168	AcrIIA7	CRISPR-Cas			IMGVR_UViG_3300027924_000112|3300027924|Ga0268731_10017999	38.8	98	1.2e-11	64.7	0.959596	0.977011
KT919973_168	AcrIIA7	CRISPR-Cas			uvig_199462_44	38.8	98	8.1e-13	68.6	0.959596	0.906977
KT919973_168	AcrIIA7	Thoeris	CLAN031	Thoeris	uvig_199462_44	38.8	98	8.1e-13	68.6	0.959596	0.906977
KT919973_168	APIS029	CRISPR-Cas			uvig_199462_44	38.8	98	8.1e-13	68.6	0.959596	0.906977
KT919973_168	APIS029	Thoeris	CLAN031	Thoeris	uvig_199462_44	38.8	98	8.1e-13	68.6	0.959596	0.906977
KT919973_168	AcrIIA7	CRISPR-Cas			IMGVR_UViG_3300005539_000013|3300005539|Ga0068853_10000026617	38.7	93	1.2e-11	64.7	0.939394	0.956989
KT919973_168	AcrIIA7	CRISPR-Cas			IMGVR_UViG_3300026041_000012|3300026041|Ga0207639_1000027317	38.7	93	1.2e-11	64.7	0.939394	0.956989
KT919973_168	AcrIIA7	CRISPR-Cas			IMGVR_UViG_3300028549_000588|3300028549|Ga0308317_14127876	38.7	93	5.2e-12	65.9	0.939394	0.934783
KT919973_168	AcrIIA7	CRISPR-Cas			IMGVR_UViG_3300028864_000124|3300028864|Ga0302215_1000117321	38.7	111	6.6e-15	75.5	0.979798	1
KT919973_168	AcrIIA7	CRISPR-Cas			IMGVR_UViG_3300030002_000054|3300030002|Ga0311350_1000049535	38.7	111	6.6e-15	75.5	0.979798	1
KT919973_168	AcrIIA7	CRISPR-Cas			IMGVR_UViG_3300030294_000108|3300030294|Ga0311349_100005184	38.7	111	6.6e-15	75.5	0.979798	1
KT919973_168	AcrIIA7	CRISPR-Cas			IMGVR_UViG_3300031521_000313|3300031521|Ga0311364_1000181011	38.7	111	6.6e-15	75.5	0.979798	1
KT919973_168	AcrIIA7	CRISPR-Cas			IMGVR_UViG_3300031722_000067|3300031722|Ga0311351_1000038340	38.7	111	6.6e-15	75.5	0.979798	1
KT919973_168	AcrIIA7	CRISPR-Cas			IMGVR_UViG_3300032245_000124|3300032245|Ga0335278_172924736	38.7	93	3.1e-12	66.6	0.939394	0.965116
KT919973_168	AcrIIA7	CRISPR-Cas			IMGVR_UViG_3300033562_000380|3300033562|Ga0371476_10498976	38.7	93	5.2e-12	65.9	0.939394	0.934783
KT919973_168	AcrIIA7	CRISPR-Cas			IMGVR_UViG_3300034061_000123|3300034061|Ga0334987_0002844_1583_1843	38.7	93	3.1e-12	66.6	0.939394	0.965116
KT919973_168	AcrIIA7	CRISPR-Cas			IMGVR_UViG_3300042309_000015|3300042309|Ga0453170_0011465_5093_5353	38.7	93	3.1e-12	66.6	0.939394	0.965116
KT919973_168	APIS029	Thoeris	CLAN031	Thoeris	AB605730_00047	38.7	93	1.3e-10	61.2	0.939394	0.952941
KT919973_168	AcrIIA7	CRISPR-Cas			IMGVR_UViG_3300022745_000058|3300022745|Ga0228698_100026750	38.6	101	5.8e-11	62.4	0.989899	0.497238
KT919973_168	AcrIIA7	CRISPR-Cas			IMGVR_UViG_3300045988_176129|3300045988|Ga0495776_096226_67511_67804	38.6	101	6.2e-13	68.9	0.959596	0.969072
KT919973_168	AcrIIA7	CRISPR-Cas			MGV-GENOME-0358736_123	38.6	101	6.2e-13	68.9	0.959596	0.817391
KT919973_168	AcrIIA7	CRISPR-Cas			IMGVR_UViG_3300005664_000429|3300005664|Ga0073685_10008204	38.5	96	2.6e-11	63.5	0.959596	0.977011
KT919973_168	AcrIIA7	CRISPR-Cas			IMGVR_UViG_3300020037_002853|3300020037|Ga0206644_100077218	38.5	96	2.6e-11	63.5	0.959596	0.977011
KT919973_168	AcrIIA7	CRISPR-Cas			IMGVR_UViG_3300020046_000330|3300020046|Ga0206646_10080113	38.5	96	2.6e-11	63.5	0.959596	0.977011
KT919973_168	AcrIIA7	CRISPR-Cas			IMGVR_UViG_3300020049_001677|3300020049|Ga0206652_100335712	38.5	96	2.6e-11	63.5	0.959596	0.977011
KT919973_168	AcrIIA7	CRISPR-Cas			IMGVR_UViG_3300020050_002341|3300020050|Ga0206642_10151826	38.5	96	2.6e-11	63.5	0.959596	0.977011
KT919973_168	AcrIIA7	CRISPR-Cas			IMGVR_UViG_3300046471_000011|3300046471|Ga0495650_0003321_2371_2787	38.5	96	3.9e-15	76.3	0.959596	0.630435
KT919973_168	AcrIIA7	CRISPR-Cas			IMGVR_UViG_3300046519_000180|3300046519|Ga0495632_0000304_28164_28580	38.5	96	3.9e-15	76.3	0.959596	0.630435
KT919973_168	AcrIIA7	CRISPR-Cas			IMGVR_UViG_3300046648_000381|3300046648|Ga0495611_0000087_31871_32137	38.5	96	4.3e-14	72.8	0.959596	0.988636
KT919973_168	AcrIIA7	CRISPR-Cas			IMGVR_UViG_3300046810_000247|3300046810|Ga0495660_0000241_6522_6938	38.5	96	3.9e-15	76.3	0.959596	0.630435
KT919973_168	AcrIIA7	CRISPR-Cas			IMGVR_UViG_3300047446_000079|3300047446|Ga0495679_000162_25989_26255	38.5	96	4.3e-14	72.8	0.959596	0.988636
KT919973_168	AcrIIA7	CRISPR-Cas			IMGVR_UViG_3300023220_000390|3300023220|Ga0255800_100011967	38.1	97	4.6e-16	79.3	0.939394	0.505682
KT919973_168	AcrIIA7	CRISPR-Cas			IMGVR_UViG_3300033068_001361|3300033068|Ga0364484_1216315	38.1	97	3.9e-15	76.3	0.959596	0.96875
KT919973_168	AcrIIA7	CRISPR-Cas			IMGVR_UViG_3300033072_000666|3300033072|Ga0364570_1115214	38.1	97	3e-15	76.6	0.959596	0.96875
KT919973_168	AcrIIA7	CRISPR-Cas			IMGVR_UViG_3300035034_000426|3300035034|Ga0374946_239362_8800_9063	38.1	97	8.9e-12	65.1	0.979798	1
KT919973_168	AcrIIA7	CRISPR-Cas			IMGVR_UViG_3300045988_161634|3300045988|Ga0495776_167580_13883_14149	38.1	97	9.5e-14	71.6	0.959596	0.977273
KT919973_168	AcrIIA7	CRISPR-Cas			MGV-GENOME-0146375_23	38.1	97	9.5e-14	71.6	0.959596	0.977273
KT919973_168	AcrIIA7	CRISPR-Cas			IMGVR_UViG_3300045988_094297|3300045988|Ga0495776_176008_23296_23796	38	92	2.2e-10	60.5	0.929293	0.451807
KT919973_168	AcrIIA7	CRISPR-Cas			IMGVR_UViG_3300045988_109555|3300045988|Ga0495776_110052_17578_18078	38	92	2.2e-10	60.5	0.929293	0.451807
KT919973_168	AcrIIA7	CRISPR-Cas			MGV-GENOME-0275941_33	38	92	2.2e-10	60.5	0.929293	0.451807
KT919973_168	AcrIIA7	CRISPR-Cas			MGV-GENOME-0276203_22	38	92	2.2e-10	60.5	0.929293	0.451807
KT919973_168	AcrIIA7	CRISPR-Cas			uvig_166410_22	38	92	2.2e-10	60.5	0.929293	0.451807
KT919973_168	AcrIIA7	CRISPR-Cas			IMGVR_UViG_3300028586_000078|3300028586|Ga0265798_1000310317	37.9	95	2.9e-10	60.1	0.959596	0.53125
KT919973_168	AcrIIA7	CRISPR-Cas			IMGVR_UViG_3300028887_002460|3300028887|Ga0265299_1000484827	37.9	103	1.2e-13	71.2	0.979798	1
KT919973_168	AcrIIA7	CRISPR-Cas			IMGVR_UViG_3300029571_000312|3300029571|Ga0244922_100098128	37.9	95	1.1e-09	58.2	0.959596	0.550336
KT919973_168	AcrIIA7	CRISPR-Cas			IMGVR_UViG_3300031993_000218|3300031993|Ga0310696_1000107947	37.9	103	1.2e-13	71.2	0.979798	1
KT919973_168	AcrIIA7	CRISPR-Cas			IMGVR_UViG_3300032163_000150|3300032163|Ga0315281_1000663810	37.9	95	1.5e-11	64.3	0.959596	0.977011
KT919973_168	AcrIIA7	CRISPR-Cas			IMGVR_UViG_3300033463_000683|3300033463|Ga0310690_100023494	37.9	103	1.2e-13	71.2	0.979798	1
KT919973_168	AcrIIA7	CRISPR-Cas			IMGVR_UViG_3300034072_000881|3300034072|Ga0310127_000588_24087_24617	37.9	95	3.6e-13	69.7	0.959596	0.539773
KT919973_168	AcrIIA7	CRISPR-Cas			IMGVR_UViG_3300034073_002553|3300034073|Ga0310130_0000197_24059_24589	37.9	95	3.6e-13	69.7	0.959596	0.539773
KT919973_168	AcrIIA7	CRISPR-Cas			IMGVR_UViG_3300035670_000309|3300035670|Ga0310129_0000581_4445_4975	37.9	95	3.6e-13	69.7	0.959596	0.539773
KT919973_168	AcrIIA7	CRISPR-Cas			IMGVR_UViG_3300037458_000177|3300037458|Ga0392391_0000117_38106_38384	37.9	95	1.8e-12	67.4	0.959596	0.923913
KT919973_168	AcrIIA7	CRISPR-Cas			IMGVR_UViG_3300037524_000387|3300037524|Ga0392392_0000148_3154_3432	37.9	95	1.8e-12	67.4	0.959596	0.923913
KT919973_168	AcrIIA7	CRISPR-Cas			IMGVR_UViG_3300045988_137067|3300045988|Ga0495776_146987_33979_34467	37.9	95	1.1e-09	58.2	0.959596	0.506173
KT919973_168	AcrIIA7	CRISPR-Cas			IMGVR_UViG_3300045988_148038|3300045988|Ga0495776_103210_17982_18470	37.9	95	1.1e-09	58.2	0.959596	0.506173
KT919973_168	AcrIIA7	CRISPR-Cas			IMGVR_UViG_3300045988_166716|3300045988|Ga0495776_054506_12410_12898	37.9	95	8.3e-10	58.5	0.959596	0.506173
KT919973_168	AcrIIA7	CRISPR-Cas			IMGVR_UViG_3300045988_168895|3300045988|Ga0495776_169105_15265_15735	37.9	95	1.1e-09	58.2	0.959596	0.525641
KT919973_168	AcrIIA7	CRISPR-Cas			MGV-GENOME-0242115_29	37.9	95	1.1e-09	58.2	0.959596	0.550336
KT919973_168	AcrIIA7	CRISPR-Cas			MGV-GENOME-0323491_46	37.9	95	1.1e-09	58.2	0.959596	0.550336
KT919973_168	AcrIIA7	CRISPR-Cas			MGV-GENOME-0333475_24	37.9	95	1.1e-09	58.2	0.959596	0.550336
KT919973_168	AcrIIA7	CRISPR-Cas			MGV-GENOME-0334751_25	37.9	95	1.1e-09	58.2	0.959596	0.550336
KT919973_168	AcrIIA7	CRISPR-Cas			MGV-GENOME-4428855_56	37.9	95	1.1e-09	58.2	0.959596	0.550336
KT919973_168	AcrIIA7	CRISPR-Cas			uvig_140611_28	37.9	95	1.1e-09	58.2	0.959596	0.550336
KT919973_168	AcrIIA7	CRISPR-Cas			uvig_246107_26	37.9	95	1.1e-09	58.2	0.959596	0.550336
KT919973_168	AcrIIA7	CRISPR-Cas			uvig_310322_13	37.9	95	1.1e-09	58.2	0.959596	0.550336
KT919973_168	AcrIIA7	CRISPR-Cas			uvig_347347_7	37.9	95	2.8e-13	70.1	0.959596	0.976471
KT919973_168	AcrIIA7	CRISPR-Cas			uvig_67839_59	37.9	95	1.1e-09	58.2	0.959596	0.550336
KT919973_168	AcrIIA7	CRISPR-Cas			IMGVR_UViG_2775506979_000003|2775506979|2776581640	37.6	93	1.4e-12	67.8	0.939394	0.459627
KT919973_168	AcrIIA7	CRISPR-Cas			IMGVR_UViG_3300020045_001253|3300020045|Ga0206662_100215511	37.6	101	1.7e-15	77.4	0.959596	0.931373
KT919973_168	AcrIIA7	CRISPR-Cas			IMGVR_UViG_3300028914_000027|3300028914|Ga0265300_1000053328	37.6	101	1.6e-13	70.9	0.979798	0.989691
KT919973_168	AcrIIA7	CRISPR-Cas			IMGVR_UViG_3300031998_000301|3300031998|Ga0310786_1000130334	37.6	101	1.6e-13	70.9	0.979798	0.989691
KT919973_168	AcrIIA7	CRISPR-Cas			IMGVR_UViG_3300045988_013435|3300045988|Ga0495776_136179_38687_39076	37.6	93	5.4e-09	55.8	0.929293	0.612403
KT919973_168	AcrIIA7	CRISPR-Cas			IMGVR_UViG_3300045988_018941|3300045988|Ga0495776_188726_7894_8166	37.6	93	5.4e-09	55.8	0.929293	0.877778
KT919973_168	AcrIIA7	CRISPR-Cas			IMGVR_UViG_3300045988_020515|3300045988|Ga0495776_006337_4732_5121	37.6	93	5.4e-09	55.8	0.929293	0.612403
KT919973_168	AcrIIA7	CRISPR-Cas			IMGVR_UViG_3300045988_022256|3300045988|Ga0495776_092772_39444_39716	37.6	93	5.4e-09	55.8	0.929293	0.877778
KT919973_168	AcrIIA7	CRISPR-Cas			IMGVR_UViG_3300045988_032681|3300045988|Ga0495776_166324_5700_6245	37.6	93	5.4e-09	55.8	0.929293	0.436464
KT919973_168	AcrIIA7	CRISPR-Cas			IMGVR_UViG_3300045988_067383|3300045988|Ga0495776_074875_17038_17583	37.6	93	5.4e-09	55.8	0.929293	0.436464
KT919973_168	AcrIIA7	CRISPR-Cas			MGV-GENOME-0217132_35	37.6	93	5.4e-09	55.8	0.929293	0.436464
KT919973_168	AcrIIA7	CRISPR-Cas			MGV-GENOME-0223135_10	37.6	93	5.4e-09	55.8	0.929293	0.436464
KT919973_168	AcrIIA7	CRISPR-Cas			MGV-GENOME-0291598_54	37.6	93	5.4e-09	55.8	0.929293	0.877778
KT919973_168	AcrIIA7	CRISPR-Cas			MGV-GENOME-0300786_52	37.6	93	5.4e-09	55.8	0.929293	0.612403
KT919973_168	AcrIIA7	CRISPR-Cas			MGV-GENOME-0301250_8	37.6	93	5.4e-09	55.8	0.929293	0.612403
KT919973_168	AcrIIA7	CRISPR-Cas			MGV-GENOME-0325250_13	37.6	93	5.4e-09	55.8	0.929293	0.877778
KT919973_168	AcrIIA7	CRISPR-Cas			uvig_492787_14	37.6	93	5.4e-09	55.8	0.929293	0.436464
KT919973_168	AcrIIA7	CRISPR-Cas			uvig_55742_13	37.6	93	5.4e-09	55.8	0.929293	0.877778
KT919973_168	AcrIIA7	CRISPR-Cas			IMGVR_UViG_3300027789_000203|3300027789|Ga0209174_100065156	37.5	96	5.8e-11	62.4	0.959596	0.726496
KT919973_168	AcrIIA7	CRISPR-Cas			IMGVR_UViG_3300045988_177661|3300045988|Ga0495776_162551_187276_187569	37.5	104	1.6e-13	70.9	0.989899	1
KT919973_168	AcrIIA7	CRISPR-Cas			MGV-GENOME-0379309_232	37.5	104	1.6e-13	70.9	0.989899	1
KT919973_168	AcrIIA7	CRISPR-Cas			IMGVR_UViG_3300031994_000636|3300031994|Ga0310691_100035549	37.4	99	1.2e-11	64.7	0.959596	0.594937
KT919973_168	AcrIIA7	CRISPR-Cas			uvig_586719_50	37.3	102	6.6e-15	75.5	0.989899	1
KT919973_168	AcrIIA7	CRISPR-Cas			IMGVR_UViG_3300018878_000393|3300018878|Ga0187910_1000795115	37.2	94	6.2e-13	68.9	0.949495	0.640288
KT919973_168	AcrIIA7	CRISPR-Cas			IMGVR_UViG_3300023371_000119|3300023371|Ga0216340_1000261057	37.2	94	6.2e-13	68.9	0.949495	0.640288
KT919973_168	AcrIIA7	CRISPR-Cas			IMGVR_UViG_3300029705_000158|3300029705|Ga0224414_1000595620	37.2	94	6.2e-13	68.9	0.949495	0.640288
KT919973_168	APIS052		CLAN031	Thoeris	IMGVR_UViG_3300012991_000489|3300012991|Ga0157148_10003866	37.1	97	2.9e-10	60.1	0.979798	0.533333
KT919973_168	AcrIIA7	CRISPR-Cas			IMGVR_UViG_3300029874_000326|3300029874|Ga0245322_10024569	37	92	1.4e-09	57.8	0.929293	0.46875
KT919973_168	AcrIIA7	CRISPR-Cas			uvig_207215_59	37	92	1.4e-09	57.8	0.929293	0.46875
KT919973_168	AcrIIA7	CRISPR-Cas			uvig_434095_88	37	92	7.1e-09	55.5	0.929293	0.484663
KT919973_168	AcrIIA7	CRISPR-Cas			IMGVR_UViG_3300031088_000021|3300031088|Ga0308157_1000125454	36.8	95	1.1e-12	68.2	0.959596	0.479381
KT919973_168	AcrIIA7	CRISPR-Cas			IMGVR_UViG_3300033068_000403|3300033068|Ga0364484_111201	36.8	95	4.4e-11	62.8	0.959596	0.524691
KT919973_168	AcrIIA7	CRISPR-Cas			IMGVR_UViG_3300038335_000052|3300038335|Ga0246096_01768_112_432	36.8	95	2.6e-11	63.5	0.959596	0.839623
KT919973_168	AcrIIA7	CRISPR-Cas			IMGVR_UViG_3300045988_064519|3300045988|Ga0495776_129029_2250_2699	36.8	95	3.2e-09	56.6	0.959596	0.550336
KT919973_168	AcrIIA7	CRISPR-Cas			IMGVR_UViG_3300045988_066109|3300045988|Ga0495776_158887_13_255	36.8	95	5.2e-12	65.9	0.959596	0.975
KT919973_168	AcrIIA7	CRISPR-Cas			IMGVR_UViG_3300045988_081657|3300045988|Ga0495776_106490_2272_2514	36.8	95	5.2e-12	65.9	0.959596	0.975
KT919973_168	AcrIIA7	CRISPR-Cas			IMGVR_UViG_3300045988_092940|3300045988|Ga0495776_033253_28622_29071	36.8	95	3.2e-09	56.6	0.959596	0.550336
KT919973_168	AcrIIA7	CRISPR-Cas			MGV-GENOME-0165161_4	36.8	95	5.2e-12	65.9	0.959596	0.975
KT919973_168	AcrIIA7	CRISPR-Cas			MGV-GENOME-0190539_5	36.8	95	3.2e-09	56.6	0.959596	0.550336
KT919973_168	AcrIIA7	CRISPR-Cas			MGV-GENOME-0218658_45	36.8	95	3.2e-09	56.6	0.959596	0.550336
KT919973_168	AcrIIA7	CRISPR-Cas			MGV-GENOME-0318067_1	36.8	95	5.2e-12	65.9	0.959596	0.975
KT919973_168	AcrIIA7	CRISPR-Cas			uvig_202592_35	36.8	95	4.9e-10	59.3	0.959596	0.650794
KT919973_168	AcrIIA7	CRISPR-Cas			uvig_30401_45	36.8	95	3.2e-09	56.6	0.959596	0.550336
KT919973_168	AcrIIA7	CRISPR-Cas			uvig_436976_10	36.8	95	5.4e-09	55.8	0.959596	0.550336
KT919973_168	AcrIIA7	CRISPR-Cas			uvig_531841_4	36.8	95	5.2e-12	65.9	0.959596	0.975
KT919973_168	APIS029	Thoeris	CLAN031	Thoeris	IMGVR_UViG_3300049460_000170|3300049460|Ga0495682_0000653_1718_1993	36.8	95	2.2e-10	60.5	0.959596	0.934066
KT919973_168	AcrIIA7	CRISPR-Cas			IMGVR_UViG_3300028601_000083|3300028601|Ga0265295_100196726	36.7	98	2.9e-10	60.1	0.959596	0.566879
KT919973_168	AcrIIA7	CRISPR-Cas			IMGVR_UViG_3300034012_000228|3300034012|Ga0334986_0007658_1074_1364	36.7	98	1.7e-15	77.4	0.989899	0.96875
KT919973_168	AcrIIA7	CRISPR-Cas			IMGVR_UViG_3300034107_000038|3300034107|Ga0335037_0006179_2373_2663	36.7	98	1.7e-15	77.4	0.989899	0.96875
KT919973_168	AcrIIA7	CRISPR-Cas			IMGVR_UViG_3300042509_000884|3300042509|Ga0453196_0001494_17104_17394	36.7	98	1.7e-15	77.4	0.989899	0.96875
KT919973_168	AcrIIA7	CRISPR-Cas			IMGVR_UViG_3300044911_000750|3300044911|Ga0453728_0000653_6001_6291	36.7	98	1.7e-15	77.4	0.989899	0.96875
KT919973_168	AcrIIA7	CRISPR-Cas			MGV-GENOME-0154561_12	36.7	98	3.4e-11	63.2	0.989899	0.52795
KT919973_168	AcrIIA7	CRISPR-Cas			uvig_160645_23	36.7	98	3.4e-11	63.2	0.989899	0.52795
KT919973_168	AcrIIA7	CRISPR-Cas			IMGVR_UViG_3300003830_000183|3300003830|Ga0051980_100128272	36.6	101	3.6e-13	69.7	0.979798	0.960396
KT919973_168	AcrIIA7	CRISPR-Cas			IMGVR_UViG_3300008009_000471|3300008009|Ga0100394_10259024	36.6	101	3.6e-13	69.7	0.979798	0.960396
KT919973_168	AcrIIA7	CRISPR-Cas			IMGVR_UViG_3300008086_000157|3300008086|Ga0100388_100090655	36.6	101	3.6e-13	69.7	0.979798	0.960396
KT919973_168	AcrIIA7	CRISPR-Cas			IMGVR_UViG_3300008095_000159|3300008095|Ga0100392_100987010	36.6	101	3.6e-13	69.7	0.979798	0.960396
KT919973_168	AcrIIA7	CRISPR-Cas			IMGVR_UViG_3300009424_000110|3300009424|Ga0100384_100250711	36.6	101	3.6e-13	69.7	0.979798	0.960396
KT919973_168	AcrIIA7	CRISPR-Cas			IMGVR_UViG_3300025033_000150|3300025033|Ga0210026_100529011	36.6	101	3.6e-13	69.7	0.979798	0.960396
KT919973_168	AcrIIA7	CRISPR-Cas			IMGVR_UViG_3300025035_000250|3300025035|Ga0210011_100493711	36.6	101	3.6e-13	69.7	0.979798	0.960396
KT919973_168	AcrIIA7	CRISPR-Cas			IMGVR_UViG_3300025139_000129|3300025139|Ga0210021_10066325	36.6	101	3.6e-13	69.7	0.979798	0.960396
KT919973_168	AcrIIA7	CRISPR-Cas			IMGVR_UViG_3300025158_000134|3300025158|Ga0210012_100558110	36.6	101	3.6e-13	69.7	0.979798	0.960396
KT919973_168	AcrIIA7	CRISPR-Cas			IMGVR_UViG_3300025288_000148|3300025288|Ga0210044_100047867	36.6	101	3.6e-13	69.7	0.979798	0.960396
KT919973_168	AcrIIA7	CRISPR-Cas			IMGVR_UViG_3300025844_000124|3300025844|Ga0210036_10088059	36.6	101	3.6e-13	69.7	0.979798	0.960396
KT919973_168	AcrIIA7	CRISPR-Cas			IMGVR_UViG_3300029119_000021|3300029119|Ga0168816_10067239	36.6	93	8.3e-10	58.5	0.939394	0.496894
KT919973_168	AcrIIA7	CRISPR-Cas			IMGVR_UViG_3300045988_140150|3300045988|Ga0495776_066648_12569_13054	36.6	93	8.3e-10	58.5	0.939394	0.496894
KT919973_168	AcrIIA7	CRISPR-Cas			IMGVR_UViG_3300045988_162772|3300045988|Ga0495776_085059_3199_3684	36.6	93	8.3e-10	58.5	0.939394	0.496894
KT919973_168	AcrIIA7	CRISPR-Cas			IMGVR_UViG_3300045988_172240|3300045988|Ga0495776_168295_18260_18745	36.6	93	8.3e-10	58.5	0.939394	0.496894
KT919973_168	AcrIIA7	CRISPR-Cas			MGV-GENOME-0247283_38	36.6	93	8.3e-10	58.5	0.939394	0.496894
KT919973_168	AcrIIA7	CRISPR-Cas			uvig_140486_24	36.6	93	8.3e-10	58.5	0.939394	0.496894
KT919973_168	APIS029	Thoeris	CLAN031	Thoeris	IMGVR_UViG_2617271252_000020|2617271252|2619279121	36.6	93	8.1e-13	68.6	0.939394	0.953488
KT919973_168	AcrIIA7	CRISPR-Cas			IMGVR_UViG_3300020036_002120|3300020036|Ga0206648_100194613	36.5	104	3.3e-14	73.2	0.989899	0.967742
KT919973_168	AcrIIA7	CRISPR-Cas			IMGVR_UViG_3300020046_001063|3300020046|Ga0206646_10021287	36.5	104	3.3e-14	73.2	0.989899	0.967742
KT919973_168	AcrIIA7	CRISPR-Cas			IMGVR_UViG_3300020049_002664|3300020049|Ga0206652_100034421	36.5	104	3.3e-14	73.2	0.989899	0.967742
KT919973_168	AcrIIA7	CRISPR-Cas			IMGVR_UViG_3300020050_005109|3300020050|Ga0206642_100087820	36.5	104	3.3e-14	73.2	0.989899	0.967742
KT919973_168	AcrIIA7	CRISPR-Cas			IMGVR_UViG_3300029021_000056|3300029021|Ga0169710_1027976	36.5	96	2.7e-08	53.5	0.959596	0.535948
KT919973_168	AcrIIA7	CRISPR-Cas			IMGVR_UViG_3300029796_000101|3300029796|Ga0243875_10056915	36.5	96	1.1e-09	58.2	0.959596	0.546667
KT919973_168	AcrIIA7	CRISPR-Cas			IMGVR_UViG_3300041407_000068|3300041407|Ga0439447_000061_20695_21195	36.5	96	8.1e-13	68.6	0.969697	0.53012
KT919973_168	AcrIIA7	CRISPR-Cas			IMGVR_UViG_3300045988_015454|3300045988|Ga0495776_049985_1235_1687	36.5	96	1.1e-09	58.2	0.959596	0.546667
KT919973_168	AcrIIA7	CRISPR-Cas			IMGVR_UViG_3300045988_081561|3300045988|Ga0495776_173362_2863_3315	36.5	96	1.1e-09	58.2	0.959596	0.546667
KT919973_168	AcrIIA7	CRISPR-Cas			IMGVR_UViG_3300045988_100490|3300045988|Ga0495776_092965_8077_8529	36.5	96	1.1e-09	58.2	0.959596	0.546667
KT919973_168	AcrIIA7	CRISPR-Cas			IMGVR_UViG_3300045988_177042|3300045988|Ga0495776_053012_96114_96410	36.5	104	3.6e-13	69.7	0.989899	0.989796
KT919973_168	AcrIIA7	CRISPR-Cas			MGV-GENOME-0198541_18	36.5	96	2.7e-08	53.5	0.959596	0.535948
KT919973_168	AcrIIA7	CRISPR-Cas			MGV-GENOME-0220997_31	36.5	96	1.1e-09	58.2	0.959596	0.546667
KT919973_168	AcrIIA7	CRISPR-Cas			MGV-GENOME-0284331_8	36.5	96	1.1e-09	58.2	0.959596	0.546667
KT919973_168	AcrIIA7	CRISPR-Cas			MGV-GENOME-0289373_5	36.5	96	1.1e-09	58.2	0.959596	0.546667
KT919973_168	AcrIIA7	CRISPR-Cas			MGV-GENOME-0289676_35	36.5	96	1.1e-09	58.2	0.959596	0.546667
KT919973_168	AcrIIA7	CRISPR-Cas			MGV-GENOME-0300259_36	36.5	96	1.1e-09	58.2	0.959596	0.546667
KT919973_168	AcrIIA7	CRISPR-Cas			MGV-GENOME-0324480_37	36.5	96	1.1e-09	58.2	0.959596	0.546667
KT919973_168	AcrIIA7	CRISPR-Cas			MGV-GENOME-0373639_106	36.5	104	3.6e-13	69.7	0.989899	0.989796
KT919973_168	AcrIIA7	CRISPR-Cas			uvig_503371_12	36.5	96	2.7e-08	53.5	0.959596	0.535948
KT919973_168	AcrIIA7	CRISPR-Cas			IMGVR_UViG_3300020577_000799|3300020577|Ga0212215_1000183619	36.4	107	3.6e-13	69.7	0.959596	0.538922
KT919973_168	AcrIIA7	CRISPR-Cas			IMGVR_UViG_3300033065_000232|3300033065|Ga0364479_1134619	36.4	107	3.6e-13	69.7	0.959596	0.538922
KT919973_168	AcrIIA7	CRISPR-Cas			IMGVR_UViG_3300033067_000116|3300033067|Ga0364483_1000719	36.4	107	3.6e-13	69.7	0.959596	0.538922
KT919973_168	AcrIIA7	CRISPR-Cas			uvig_204000_3	36.4	99	6.2e-13	68.9	0.989899	0.933333
KT919973_168	AcrIIA7	CRISPR-Cas			IMGVR_UViG_3300038566_000197|3300038566|Ga0135254_00129_263_784	36.3	91	9.5e-14	71.6	0.919192	0.479769
KT919973_168	AcrIIA7	CRISPR-Cas			IMGVR_UViG_3300029495_000054|3300029495|Ga0244015_10031327	36.2	94	9.9e-11	61.6	0.949495	0.9625
KT919973_168	AcrIIA7	CRISPR-Cas			IMGVR_UViG_3300029509_000125|3300029509|Ga0244802_10012448	36.2	94	9.9e-11	61.6	0.949495	0.531034
KT919973_168	AcrIIA7	CRISPR-Cas			IMGVR_UViG_3300029706_000020|3300029706|Ga0245271_10090922	36.2	94	1.3e-10	61.2	0.949495	0.531034
KT919973_168	AcrIIA7	CRISPR-Cas			IMGVR_UViG_3300033153_004006|3300033153|Ga0366824_110082913	36.2	94	4.9e-10	59.3	0.939394	0.927083
KT919973_168	AcrIIA7	CRISPR-Cas			uvig_138822_2	36.2	94	9.9e-11	61.6	0.949495	0.531034
KT919973_168	AcrIIA7	CRISPR-Cas			uvig_191715_9	36.2	94	9.9e-11	61.6	0.949495	0.531034
KT919973_168	AcrIIA7	CRISPR-Cas			uvig_224494_19	36.2	94	9.9e-11	61.6	0.949495	0.531034
KT919973_168	AcrIIA7	CRISPR-Cas			uvig_238065_10	36.2	94	9.9e-11	61.6	0.949495	0.531034
KT919973_168	AcrIIA7	CRISPR-Cas			uvig_249824_30	36.2	94	9.9e-11	61.6	0.949495	0.531034
KT919973_168	AcrIIA7	CRISPR-Cas			uvig_252987_22	36.2	94	9.9e-11	61.6	0.949495	0.531034
KT919973_168	AcrIIA7	CRISPR-Cas			uvig_259240_4	36.2	94	9.9e-11	61.6	0.949495	0.531034
KT919973_168	AcrIIA7	CRISPR-Cas			uvig_297330_36	36.2	94	9.9e-11	61.6	0.949495	0.531034
KT919973_168	AcrIIA7	CRISPR-Cas			uvig_325447_14	36.2	94	9.9e-11	61.6	0.949495	0.531034
KT919973_168	AcrIIA7	CRISPR-Cas			uvig_441265_18	36.2	94	9.9e-11	61.6	0.949495	0.9625
KT919973_168	AcrIIA7	CRISPR-Cas			uvig_73666_40	36.2	94	1.3e-10	61.2	0.949495	0.531034
KT919973_168	AcrIIA7	CRISPR-Cas			IMGVR_UViG_3300031867_000424|3300031867|Ga0326511_1000072116	36.1	97	2.4e-09	57	0.979798	0.545455
KT919973_168	AcrIIA7	CRISPR-Cas			IMGVR_UViG_3300045988_124914|3300045988|Ga0495776_160814_8315_8572	36.1	97	9.9e-11	61.6	0.959596	0.964706
KT919973_168	AcrIIA7	CRISPR-Cas			IMGVR_UViG_3300010373_000040|3300010373|Ga0134128_1000019492	36	100	8.9e-12	65.1	0.939394	0.934579
KT919973_168	AcrIIA7	CRISPR-Cas			IMGVR_UViG_3300029841_000032|3300029841|Ga0245272_10121012	35.9	92	1.4e-09	57.8	0.929293	0.46875
KT919973_168	AcrIIA7	CRISPR-Cas			MGV-GENOME-0344809_83	35.9	92	1.4e-09	57.8	0.929293	0.46875
KT919973_168	AcrIIA7	CRISPR-Cas			IMGVR_UViG_3300030365_000218|3300030365|Ga0245220_10000617	35.8	95	4.1e-09	56.2	0.959596	0.550336
KT919973_168	AcrIIA7	CRISPR-Cas			IMGVR_UViG_3300037249_000930|3300037249|Ga0392371_0006551_3922_4377	35.8	95	9.2e-09	55.1	0.959596	0.543046
KT919973_168	AcrIIA7	CRISPR-Cas			IMGVR_UViG_3300045988_075119|3300045988|Ga0495776_155155_22527_22976	35.8	95	4.1e-09	56.2	0.959596	0.550336
KT919973_168	AcrIIA7	CRISPR-Cas			IMGVR_UViG_3300045988_085205|3300045988|Ga0495776_188230_17196_17645	35.8	95	4.1e-09	56.2	0.959596	0.550336
KT919973_168	AcrIIA7	CRISPR-Cas			IMGVR_UViG_3300045988_093288|3300045988|Ga0495776_163465_22527_22976	35.8	95	4.1e-09	56.2	0.959596	0.550336
KT919973_168	AcrIIA7	CRISPR-Cas			IMGVR_UViG_3300045988_164571|3300045988|Ga0495776_085915_1347_1796	35.8	95	4.1e-09	56.2	0.959596	0.550336
KT919973_168	AcrIIA7	CRISPR-Cas			IMGVR_UViG_3300045988_184603|3300045988|Ga0495776_173784_21695_22144	35.8	95	4.1e-09	56.2	0.959596	0.550336
KT919973_168	AcrIIA7	CRISPR-Cas			MGV-GENOME-0195082_44	35.8	95	4.1e-09	56.2	0.959596	0.550336
KT919973_168	AcrIIA7	CRISPR-Cas			MGV-GENOME-0260733_3	35.8	95	4.1e-09	56.2	0.959596	0.550336
KT919973_168	AcrIIA7	CRISPR-Cas			MGV-GENOME-0349173_26	35.8	95	4.1e-09	56.2	0.959596	0.550336
KT919973_168	AcrIIA7	CRISPR-Cas			MGV-GENOME-0372353_22	35.8	95	4.1e-09	56.2	0.959596	0.550336
KT919973_168	AcrIIA7	CRISPR-Cas			uvig_137755_17	35.8	95	4.1e-09	56.2	0.959596	0.550336
KT919973_168	AcrIIA7	CRISPR-Cas			uvig_155212_46	35.8	95	4.1e-09	56.2	0.959596	0.550336
KT919973_168	AcrIIA7	CRISPR-Cas			uvig_192428_6	35.8	95	4.1e-09	56.2	0.959596	0.550336
KT919973_168	AcrIIA7	CRISPR-Cas			uvig_309020_22	35.8	95	4.1e-09	56.2	0.959596	0.550336
KT919973_168	AcrIIA7	CRISPR-Cas			uvig_309397_5	35.8	95	4.1e-09	56.2	0.959596	0.550336
KT919973_168	AcrIIA7	CRISPR-Cas			uvig_531016_3	35.8	95	4.1e-09	56.2	0.959596	0.550336
KT919973_168	AcrIIA7	CRISPR-Cas			uvig_552201_13	35.8	95	4.1e-09	56.2	0.959596	0.550336
KT919973_168	APIS029	Thoeris	CLAN031	Thoeris	IMGVR_UViG_2619618821_000002|2619618821|2619657085	35.8	95	1.1e-12	68.2	0.959596	0.988235
KT919973_168	AcrIIA7	CRISPR-Cas			IMGVR_UViG_3300029245_000333|3300029245|Ga0168762_10067540	35.7	98	1.1e-12	68.2	0.989899	0.565217
KT919973_168	AcrIIA7	CRISPR-Cas			IMGVR_UViG_650633000_000002|650633000|650635411	35.6	104	8.1e-13	68.6	0.989899	0.989796
KT919973_168	AcrIIA7	CRISPR-Cas			IMGVR_UViG_3300045988_075871|3300045988|Ga0495776_189522_24213_24674	35.5	93	4.6e-08	52.8	0.939394	0.522876
KT919973_168	AcrIIA7	CRISPR-Cas			IMGVR_UViG_3300045988_080591|3300045988|Ga0495776_075326_23730_24191	35.5	93	4.6e-08	52.8	0.939394	0.522876
KT919973_168	AcrIIA7	CRISPR-Cas			IMGVR_UViG_3300045988_102757|3300045988|Ga0495776_052211_19775_20236	35.5	93	4.6e-08	52.8	0.939394	0.522876
KT919973_168	AcrIIA7	CRISPR-Cas			MGV-GENOME-0151765_22	35.5	93	1.1e-09	58.2	0.939394	0.496894
KT919973_168	AcrIIA7	CRISPR-Cas			MGV-GENOME-0203431_29	35.5	93	4.6e-08	52.8	0.939394	0.522876
KT919973_168	AcrIIA7	CRISPR-Cas			MGV-GENOME-0217988_33	35.5	93	4.6e-08	52.8	0.939394	0.522876
KT919973_168	AcrIIA7	CRISPR-Cas			MGV-GENOME-0230227_34	35.5	93	4.6e-08	52.8	0.939394	0.522876
KT919973_168	AcrIIA7	CRISPR-Cas			MGV-GENOME-0251295_42	35.5	93	4.6e-08	52.8	0.939394	0.522876
KT919973_168	AcrIIA7	CRISPR-Cas			uvig_155098_39	35.5	93	4.6e-08	52.8	0.939394	0.522876
KT919973_168	AcrIIA7	CRISPR-Cas			uvig_171551_53	35.5	93	4.6e-08	52.8	0.939394	0.522876
KT919973_168	AcrIIA7	CRISPR-Cas			uvig_17924_10	35.5	93	4.6e-08	52.8	0.939394	0.522876
KT919973_168	AcrIIA7	CRISPR-Cas			uvig_200381_11	35.5	93	4.6e-08	52.8	0.939394	0.522876
KT919973_168	AcrIIA7	CRISPR-Cas			uvig_219542_16	35.5	93	4.6e-08	52.8	0.939394	0.522876
KT919973_168	AcrIIA7	CRISPR-Cas			uvig_271201_36	35.5	93	3.2e-09	56.6	0.939394	0.496894
KT919973_168	AcrIIA7	CRISPR-Cas			uvig_277509_7	35.5	93	3.2e-09	56.6	0.939394	0.496894
KT919973_168	AcrIIA7	CRISPR-Cas			uvig_277915_28	35.5	93	3.2e-09	56.6	0.939394	0.496894
KT919973_168	AcrIIA7	CRISPR-Cas			uvig_289894_44	35.5	93	4.6e-08	52.8	0.939394	0.522876
KT919973_168	AcrIIA7	CRISPR-Cas			uvig_34356_22	35.5	93	4.6e-08	52.8	0.939394	0.522876
KT919973_168	AcrIIA7	CRISPR-Cas			uvig_401236_11	35.5	93	4.6e-08	52.8	0.939394	0.522876
KT919973_168	AcrIIA7	CRISPR-Cas			uvig_463098_29	35.5	93	4.6e-08	52.8	0.939394	0.522876
KT919973_168	AcrIIA7	CRISPR-Cas			uvig_466268_34	35.5	93	4.6e-08	52.8	0.939394	0.522876
KT919973_168	AcrIIA7	CRISPR-Cas			uvig_56244_24	35.5	93	3.2e-09	56.6	0.939394	0.496894
KT919973_168	AcrIIA7	CRISPR-Cas			uvig_75402_42	35.5	93	3.2e-09	56.6	0.939394	0.496894
KT919973_168	AcrIIA7	CRISPR-Cas			IMGVR_UViG_3300027920_000448|3300027920|Ga0268729_1012615	35.4	99	5.8e-11	62.4	0.959596	0.977011
KT919973_168	AcrIIA7	CRISPR-Cas			IMGVR_UViG_3300009779_000031|3300009779|Ga0116152_100034766	35.1	111	1.6e-13	70.9	0.959596	0.947826
KT919973_168	AcrIIA7	CRISPR-Cas			IMGVR_UViG_3300010349_000011|3300010349|Ga0116240_100040757	35.1	111	1.6e-13	70.9	0.959596	0.947826
KT919973_168	AcrIIA7	CRISPR-Cas			uvig_145354_21	35.1	94	9.2e-09	55.1	0.949495	0.417526
KT919973_168	AcrIIA7	CRISPR-Cas			uvig_308295_13	35.1	94	1.6e-08	54.3	0.949495	0.582734
KT919973_168	AcrIIA7	CRISPR-Cas			IMGVR_UViG_3300017917_003783|3300017917|Ga0192394_14269036	35	103	1.5e-11	64.3	0.969697	0.826087
KT919973_168	AcrIIA7	CRISPR-Cas			IMGVR_UViG_3300046000_010296|3300046000|Ga0485174_0000831_18839_19186	35	103	2e-11	63.9	0.969697	0.826087
KT919973_168	AcrIIA7	CRISPR-Cas			IMGVR_UViG_3300029211_000001|3300029211|Ga0168693_10003426	34.9	106	6.2e-13	68.9	0.989899	1
KT919973_168	AcrIIA7	CRISPR-Cas			IMGVR_UViG_3300045988_177851|3300045988|Ga0495776_005791_160278_160571	34.9	106	6.2e-13	68.9	0.989899	1
KT919973_168	AcrIIA7	CRISPR-Cas			IMGVR_UViG_3300045988_179347|3300045988|Ga0495776_005797_122337_122630	34.9	106	6.2e-13	68.9	0.989899	1
KT919973_168	AcrIIA7	CRISPR-Cas			MGV-GENOME-0379266_209	34.9	106	6.2e-13	68.9	0.989899	1
KT919973_168	AcrIIA7	CRISPR-Cas			MGV-GENOME-0379302_163	34.9	106	6.2e-13	68.9	0.989899	1
KT919973_168	AcrIIA7	CRISPR-Cas			MGYG000134855_00766	34.9	109	4.7e-13	69.3	0.959596	0.64881
KT919973_168	AcrIIA7	CRISPR-Cas			IMGVR_UViG_3300029047_000050|3300029047|Ga0169599_1040062	34.8	92	1.2e-13	71.2	0.929293	0.609589
KT919973_168	AcrIIA7	CRISPR-Cas			IMGVR_UViG_3300039340_000009|3300039340|Ga0169801_00355_19993_20538	34.8	92	1.2e-13	71.2	0.929293	0.491713
KT919973_168	AcrIIA7	CRISPR-Cas			IMGVR_UViG_3300045988_003123|3300045988|Ga0495776_066506_16669_17214	34.8	92	1.2e-13	71.2	0.929293	0.491713
KT919973_168	AcrIIA7	CRISPR-Cas			IMGVR_UViG_3300045988_043859|3300045988|Ga0495776_089275_14693_15238	34.8	92	1.2e-13	71.2	0.929293	0.491713
KT919973_168	AcrIIA7	CRISPR-Cas			IMGVR_UViG_3300045988_052124|3300045988|Ga0495776_099795_23432_23977	34.8	92	1.2e-13	71.2	0.929293	0.491713
KT919973_168	AcrIIA7	CRISPR-Cas			IMGVR_UViG_3300045988_062916|3300045988|Ga0495776_149575_18345_18890	34.8	92	1.2e-13	71.2	0.929293	0.491713
KT919973_168	AcrIIA7	CRISPR-Cas			IMGVR_UViG_3300045988_070312|3300045988|Ga0495776_027907_24057_24602	34.8	92	1.2e-13	71.2	0.929293	0.491713
KT919973_168	AcrIIA7	CRISPR-Cas			IMGVR_UViG_3300045988_091646|3300045988|Ga0495776_071217_17301_17846	34.8	92	1.2e-13	71.2	0.929293	0.491713
KT919973_168	AcrIIA7	CRISPR-Cas			IMGVR_UViG_3300045988_091657|3300045988|Ga0495776_020579_19241_19786	34.8	92	1.2e-13	71.2	0.929293	0.491713
KT919973_168	AcrIIA7	CRISPR-Cas			IMGVR_UViG_3300045988_105489|3300045988|Ga0495776_055954_17941_18486	34.8	92	1.2e-13	71.2	0.929293	0.491713
KT919973_168	AcrIIA7	CRISPR-Cas			IMGVR_UViG_3300045988_108066|3300045988|Ga0495776_085795_16733_17278	34.8	92	1.2e-13	71.2	0.929293	0.491713
KT919973_168	AcrIIA7	CRISPR-Cas			MGV-GENOME-0167654_17	34.8	92	1.2e-13	71.2	0.929293	0.491713
KT919973_168	AcrIIA7	CRISPR-Cas			MGV-GENOME-0179195_32	34.8	92	1.2e-13	71.2	0.929293	0.491713
KT919973_168	AcrIIA7	CRISPR-Cas			MGV-GENOME-0213942_20	34.8	92	1.2e-13	71.2	0.929293	0.491713
KT919973_168	AcrIIA7	CRISPR-Cas			MGV-GENOME-0260489_17	34.8	92	1.2e-13	71.2	0.929293	0.491713
KT919973_168	AcrIIA7	CRISPR-Cas			MGV-GENOME-0279737_51	34.8	92	1.2e-13	71.2	0.929293	0.491713
KT919973_168	AcrIIA7	CRISPR-Cas			MGV-GENOME-0285911_19	34.8	92	1.2e-13	71.2	0.929293	0.491713
KT919973_168	AcrIIA7	CRISPR-Cas			MGV-GENOME-0288262_21	34.8	92	1.2e-13	71.2	0.929293	0.491713
KT919973_168	AcrIIA7	CRISPR-Cas			MGV-GENOME-0289034_51	34.8	92	1.2e-13	71.2	0.929293	0.491713
KT919973_168	AcrIIA7	CRISPR-Cas			uvig_113256_51	34.8	92	1.2e-13	71.2	0.929293	0.491713
KT919973_168	AcrIIA7	CRISPR-Cas			uvig_419978_21	34.8	92	1.2e-13	71.2	0.929293	0.491713
KT919973_168	AcrIIA7	CRISPR-Cas			uvig_94201_4	34.8	92	1.2e-13	71.2	0.929293	0.478495
KT919973_168	AcrIIA7	CRISPR-Cas			IMGVR_UViG_3300029288_000610|3300029288|Ga0265297_1000354129	34.7	98	1.1e-12	68.2	0.989899	0.666667
KT919973_168	AcrIIA7	CRISPR-Cas			IMGVR_UViG_3300032167_002381|3300032167|Ga0224413_100875437	34.7	95	2.3e-07	50.4	0.959596	0.416244
KT919973_168	AcrIIA7	CRISPR-Cas			MGV-GENOME-0369158_87	34.7	95	1.1e-09	58.2	0.959596	0.97619
KT919973_168	AcrIIA7	CRISPR-Cas			uvig_554880_11	34.7	95	1.4e-09	57.8	0.959596	0.964706
KT919973_168	AcrIIA7	CRISPR-Cas			uvig_563334_23	34.7	95	1.4e-09	57.8	0.959596	0.964706
KT919973_168	AcrIIA7	CRISPR-Cas			IMGVR_UViG_3300003320_000191|3300003320|rootH2_100035217	34.6	107	2.6e-11	63.5	0.949495	0.927835
KT919973_168	AcrIIA7	CRISPR-Cas			uvig_404380_56	34.6	104	2.3e-12	67	0.989899	1
KT919973_168	AcrIIA7	CRISPR-Cas			uvig_412426_21	34.6	104	1.8e-12	67.4	0.989899	0.989796
KT919973_168	AcrIIA7	CRISPR-Cas			IMGVR_UViG_3300020073_000096|3300020073|Ga0187905_10014840	34.4	96	1.1e-09	58.2	0.969697	0.506098
KT919973_168	AcrIIA7	CRISPR-Cas			IMGVR_UViG_3300022377_000105|3300022377|Ga0216344_10015140	34.4	96	1.1e-09	58.2	0.969697	0.506098
KT919973_168	AcrIIA7	CRISPR-Cas			IMGVR_UViG_3300023713_000157|3300023713|Ga0257074_100016468	34.4	96	1.1e-09	58.2	0.969697	0.506098
KT919973_168	AcrIIA7	CRISPR-Cas			IMGVR_UViG_3300026382_000006|3300026382|Ga0256836_1000008135	34.4	96	2.8e-13	70.1	0.959596	0.554839
KT919973_168	AcrIIA7	CRISPR-Cas			IMGVR_UViG_3300026484_000110|3300026484|Ga0256837_1000007114	34.4	96	2.8e-13	70.1	0.959596	0.554839
KT919973_168	AcrIIA7	CRISPR-Cas			IMGVR_UViG_3300028454_001269|3300028454|Ga0307245_147831868	34.4	96	1.1e-09	58.2	0.969697	0.506098
KT919973_168	AcrIIA7	CRISPR-Cas			uvig_200005_37	34.4	93	2.7e-08	53.5	0.939394	0.496894
KT919973_168	AcrIIA7	CRISPR-Cas			uvig_469753_10	34.4	93	2.4e-09	57	0.939394	0.493827
KT919973_168	AcrIIA7	CRISPR-Cas			IMGVR_UViG_3300020045_003988|3300020045|Ga0206662_10247715	34.3	99	1.1e-09	58.2	0.969697	0.95
KT919973_168	AcrIIA7	CRISPR-Cas			IMGVR_UViG_3300029176_000020|3300029176|Ga0167503_10018860	34.3	99	3.1e-12	66.6	0.939394	0.66443
KT919973_168	AcrIIA7	CRISPR-Cas			IMGVR_UViG_3300045988_125902|3300045988|Ga0495776_174339_12680_13129	34.3	99	3.1e-12	66.6	0.939394	0.66443
KT919973_168	AcrIIA7	CRISPR-Cas			IMGVR_UViG_3300045988_128569|3300045988|Ga0495776_054774_18412_18861	34.3	99	3.1e-12	66.6	0.939394	0.66443
KT919973_168	AcrIIA7	CRISPR-Cas			IMGVR_UViG_3300045988_135685|3300045988|Ga0495776_111536_43198_43647	34.3	99	3.1e-12	66.6	0.939394	0.66443
KT919973_168	AcrIIA7	CRISPR-Cas			MGV-GENOME-0332227_28	34.3	99	3.1e-12	66.6	0.939394	0.66443
KT919973_168	AcrIIA7	CRISPR-Cas			MGV-GENOME-0335248_60	34.3	99	3.1e-12	66.6	0.939394	0.66443
KT919973_168	AcrIIA7	CRISPR-Cas			MGV-GENOME-0336413_22	34.3	99	3.1e-12	66.6	0.939394	0.66443
KT919973_168	AcrIIA7	CRISPR-Cas			uvig_402693_7	34.3	99	2.4e-09	57	0.939394	0.842105
KT919973_168	AcrIIA7	CRISPR-Cas			uvig_477348_24	34.3	99	3.1e-12	66.6	0.939394	0.66443
KT919973_168	AcrIIA7	CRISPR-Cas			IMGVR_UViG_3300008101_000017|3300008101|Ga0114024_10068752	33.7	104	2.3e-12	67	0.989899	0.989796
KT919973_168	AcrIIA7	CRISPR-Cas			IMGVR_UViG_3300022695_000042|3300022695|Ga0248673_1031625	33.7	95	2.9e-10	60.1	0.959596	0.978261
KT919973_168	AcrIIA7	CRISPR-Cas			IMGVR_UViG_3300022697_000119|3300022697|Ga0248672_10091611	33.7	95	2.9e-10	60.1	0.959596	0.978261
KT919973_168	AcrIIA7	CRISPR-Cas			IMGVR_UViG_3300029845_000055|3300029845|Ga0245277_100259711	33.7	95	2.9e-10	60.1	0.959596	0.911111
KT919973_168	AcrIIA7	CRISPR-Cas			IMGVR_UViG_3300034062_007196|3300034062|Ga0334995_0000159_30789_31136	33.7	101	2.2e-10	60.5	0.969697	0.826087
KT919973_168	AcrIIA7	CRISPR-Cas			IMGVR_UViG_3300044638_008033|3300044638|Ga0453716_0000012_80343_80690	33.7	101	2.2e-10	60.5	0.969697	0.826087
KT919973_168	AcrIIA7	CRISPR-Cas			IMGVR_UViG_3300044675_007587|3300044675|Ga0453754_0000014_40650_40997	33.7	101	2.2e-10	60.5	0.969697	0.826087
KT919973_168	AcrIIA7	CRISPR-Cas			IMGVR_UViG_3300044845_000975|3300044845|Ga0453107_0000025_40569_40916	33.7	101	2.2e-10	60.5	0.969697	0.826087
KT919973_168	AcrIIA7	CRISPR-Cas			IMGVR_UViG_3300045988_154337|3300045988|Ga0495776_163817_17466_17972	33.7	92	1.4e-09	57.8	0.929293	0.446429
KT919973_168	AcrIIA7	CRISPR-Cas			MGV-GENOME-0332899_28	33.7	92	1.4e-09	57.8	0.929293	0.446429
KT919973_168	AcrIIA7	CRISPR-Cas			uvig_199869_28	33.7	92	1.4e-09	57.8	0.929293	0.446429
KT919973_168	AcrIIA7	CRISPR-Cas			uvig_489649_2	33.7	101	5.2e-12	65.9	0.959596	0.943925
KT919973_168	AcrIIA7	CRISPR-Cas			uvig_594663_29	33.7	92	1.7e-07	50.8	0.929293	0.484663
KT919973_168	AcrIIA7	CRISPR-Cas			IMGVR_UViG_3300020048_000736|3300020048|Ga0207193_100539627	33.6	107	8.9e-12	65.1	0.979798	0.972222
KT919973_168	AcrIIA7	CRISPR-Cas			IMGVR_UViG_3300009685_000172|3300009685|Ga0116142_100081446	33.3	99	6.4e-10	58.9	0.959596	0.977011
KT919973_168	AcrIIA7	CRISPR-Cas			IMGVR_UViG_3300009690_000109|3300009690|Ga0116143_1000311432	33.3	99	6.4e-10	58.9	0.959596	0.977011
KT919973_168	AcrIIA7	CRISPR-Cas			IMGVR_UViG_3300010356_000235|3300010356|Ga0116237_1000687733	33.3	99	6.4e-10	58.9	0.959596	0.977011
KT919973_168	AcrIIA7	CRISPR-Cas			IMGVR_UViG_3300020045_017019|3300020045|Ga0206662_100032113	33.3	102	8.9e-12	65.1	0.959596	0.943925
KT919973_168	AcrIIA7	CRISPR-Cas			IMGVR_UViG_3300029118_000007|3300029118|Ga0168844_10023354	33.3	93	5.4e-09	55.8	0.939394	0.493827
KT919973_168	AcrIIA7	CRISPR-Cas			IMGVR_UViG_3300029321_000086|3300029321|Ga0243246_10017428	33.3	99	4e-12	66.2	0.939394	0.66443
KT919973_168	AcrIIA7	CRISPR-Cas			IMGVR_UViG_3300030320_000116|3300030320|Ga0244994_10395514	33.3	99	4e-12	66.2	0.939394	0.66443
KT919973_168	AcrIIA7	CRISPR-Cas			IMGVR_UViG_3300045988_135817|3300045988|Ga0495776_166788_14783_15271	33.3	93	5.4e-09	55.8	0.939394	0.493827
KT919973_168	AcrIIA7	CRISPR-Cas			IMGVR_UViG_3300045988_146016|3300045988|Ga0495776_186835_15815_16303	33.3	93	5.4e-09	55.8	0.939394	0.493827
KT919973_168	AcrIIA7	CRISPR-Cas			IMGVR_UViG_3300045988_168298|3300045988|Ga0495776_059632_6256_6705	33.3	99	4e-12	66.2	0.939394	0.66443
KT919973_168	AcrIIA7	CRISPR-Cas			IMGVR_UViG_7000000559_000007|7000000559|SRS058723_Baylor_scaffold_10828__gene_24756	33.3	93	5.4e-09	55.8	0.939394	0.493827
KT919973_168	AcrIIA7	CRISPR-Cas			MGV-GENOME-0237642_10	33.3	99	4e-12	66.2	0.939394	0.66443
KT919973_168	AcrIIA7	CRISPR-Cas			MGV-GENOME-0347883_35	33.3	93	5.4e-09	55.8	0.939394	0.493827
KT919973_168	AcrIIA7	CRISPR-Cas			uvig_213965_10	33.3	93	5.4e-09	55.8	0.939394	0.493827
KT919973_168	AcrIIA7	CRISPR-Cas			uvig_293250_10	33.3	99	4e-12	66.2	0.939394	0.66443
KT919973_168	AcrIIA7	CRISPR-Cas			uvig_479536_4	33.3	99	4e-12	66.2	0.939394	0.66443
KT919973_168	AcrIIA7	CRISPR-Cas			uvig_549496_26	33.3	93	5.4e-09	55.8	0.939394	0.493827
KT919973_168	APIS052		CLAN031	Thoeris	IMGVR_UViG_3300011982_000033|3300011982|Ga0119773_100000123	33.3	96	2.4e-09	57	0.959596	0.52439
KT919973_168	AcrIIA7	CRISPR-Cas			IMGVR_UViG_2744054993_000001|2744054993|2746483658	33	103	2.1e-08	53.9	0.949495	0.883929
KT919973_168	AcrIIA7	CRISPR-Cas			IMGVR_UViG_2744054993_000002|2744054993|2746484119	33	103	2.1e-08	53.9	0.949495	0.883929
KT919973_168	AcrIIA7	CRISPR-Cas			uvig_107176_27	33	94	1.3e-07	51.2	0.949495	0.417526
KT919973_168	AcrIIA7	CRISPR-Cas			WP_058884498.1	33	103	2.1e-08	53.9	0.949495	0.883929
KT919973_168	AcrIIA7	CRISPR-Cas			IMGVR_UViG_3300029708_000352|3300029708|Ga0245189_100094171	32.3	93	1.2e-08	54.7	0.939394	0.493827
KT919973_168	AcrIIA7	CRISPR-Cas			IMGVR_UViG_3300045988_079048|3300045988|Ga0495776_048951_7646_7897	32.3	99	1.9e-09	57.4	0.959596	0.987952
KT919973_168	AcrIIA7	CRISPR-Cas			MGV-GENOME-0352280_13	32.3	99	1.9e-09	57.4	0.959596	0.987952
KT919973_168	AcrIIA7	CRISPR-Cas			uvig_293692_38	32.3	93	1.6e-08	54.3	0.939394	0.493827
KT919973_168	AcrIIA7	CRISPR-Cas			IMGVR_UViG_2731639260_000001|2731639260|2731946488	31.9	116	5.2e-12	65.9	0.979798	0.620321
KT919973_168	AcrIIA7	CRISPR-Cas			IMGVR_UViG_3300047160_036272|3300047160|Ga0500728_00032101_11851_12207	31.6	114	8.9e-12	65.1	0.979798	0.966102
KT919973_168	AcrIIA7	CRISPR-Cas			IMGVR_UViG_3300020049_003570|3300020049|Ga0206652_100083718	29	107	2.7e-08	53.5	0.969697	0.963636
KT919973_168	AcrIIA7	CRISPR-Cas			IMGVR_UViG_2617271080_000014|2617271080|2618725091	28.9	97	2.3e-07	50.4	0.838384	0.668966
KT919973_168	AcrIIA7	CRISPR-Cas			ivig_3032_27	28.9	97	2.3e-07	50.4	0.838384	0.625806
KT919973_195	APIS016	cyclic oligonucleotide-based antiphage signaling system (CBASS)	CLAN019	cyclic oligonucleotide-based antiphage signaling system (CBASS)	OQ721911_00151	40.1	147	1.9e-21	97.8	0.921053	0.940397
KT919973_195	APIS016	cyclic oligonucleotide-based antiphage signaling system (CBASS)	CLAN019	cyclic oligonucleotide-based antiphage signaling system (CBASS)	MW341595_00202	40	145	6.6e-22	99.4	0.921053	0.940397
KT919973_195	APIS016	cyclic oligonucleotide-based antiphage signaling system (CBASS)	CLAN019	cyclic oligonucleotide-based antiphage signaling system (CBASS)	MW749001_00151	40	145	8.6e-22	99	0.921053	0.940397
KT919973_195	APIS016	cyclic oligonucleotide-based antiphage signaling system (CBASS)	CLAN019	cyclic oligonucleotide-based antiphage signaling system (CBASS)	OL870317_00149	40	145	5e-22	99.8	0.921053	0.934211
KT919973_195	APIS016	cyclic oligonucleotide-based antiphage signaling system (CBASS)	CLAN019	cyclic oligonucleotide-based antiphage signaling system (CBASS)	MGV-GENOME-0373836_158	39.3	145	1.9e-21	97.8	0.921053	0.928105
KT919973_195	APIS016	cyclic oligonucleotide-based antiphage signaling system (CBASS)	CLAN019	cyclic oligonucleotide-based antiphage signaling system (CBASS)	MGV-GENOME-0377569_108	39.3	145	1.9e-21	97.8	0.921053	0.934211
KT919973_195	APIS016	cyclic oligonucleotide-based antiphage signaling system (CBASS)	CLAN019	cyclic oligonucleotide-based antiphage signaling system (CBASS)	MK327936_00142	39.3	145	1.1e-21	98.6	0.921053	0.940397
KT919973_195	APIS016	cyclic oligonucleotide-based antiphage signaling system (CBASS)	CLAN019	cyclic oligonucleotide-based antiphage signaling system (CBASS)	MK373786_00155	39.3	145	1.9e-21	97.8	0.921053	0.940397
KT919973_195	APIS016	cyclic oligonucleotide-based antiphage signaling system (CBASS)	CLAN019	cyclic oligonucleotide-based antiphage signaling system (CBASS)	MK962752_00155	39.3	145	1.9e-21	97.8	0.921053	0.940397
KT919973_195	APIS016	cyclic oligonucleotide-based antiphage signaling system (CBASS)	CLAN019	cyclic oligonucleotide-based antiphage signaling system (CBASS)	MK962755_00149	39.3	145	1.9e-21	97.8	0.921053	0.934211
KT919973_195	APIS016	cyclic oligonucleotide-based antiphage signaling system (CBASS)	CLAN019	cyclic oligonucleotide-based antiphage signaling system (CBASS)	NP_049750.1	39.3	145	1.9e-21	97.8	0.921053	0.934211
KT919973_195	APIS016	cyclic oligonucleotide-based antiphage signaling system (CBASS)	CLAN019	cyclic oligonucleotide-based antiphage signaling system (CBASS)	OK040907_00146	39.3	145	1.9e-21	97.8	0.921053	0.940397
KT919973_195	APIS016	cyclic oligonucleotide-based antiphage signaling system (CBASS)	CLAN019	cyclic oligonucleotide-based antiphage signaling system (CBASS)	OL770073_00167	39.3	145	1.1e-21	98.6	0.921053	0.940397
KT919973_195	APIS016	cyclic oligonucleotide-based antiphage signaling system (CBASS)	CLAN019	cyclic oligonucleotide-based antiphage signaling system (CBASS)	OQ466432_00246	39.3	145	1.9e-21	97.8	0.921053	0.940397
KT919973_195	APIS016	cyclic oligonucleotide-based antiphage signaling system (CBASS)	CLAN019	cyclic oligonucleotide-based antiphage signaling system (CBASS)	MF001360_00175	39.2	143	9.5e-21	95.5	0.907895	0.939597
KT919973_195	APIS016	cyclic oligonucleotide-based antiphage signaling system (CBASS)	CLAN019	cyclic oligonucleotide-based antiphage signaling system (CBASS)	IMGVR_UViG_3300045988_154884|3300045988|Ga0495776_101933_102131_102586	39	146	4.2e-21	96.7	0.921053	0.940397
KT919973_195	APIS016	cyclic oligonucleotide-based antiphage signaling system (CBASS)	CLAN019	cyclic oligonucleotide-based antiphage signaling system (CBASS)	MGV-GENOME-0375647_201	39	146	4.2e-21	96.7	0.921053	0.934211
KT919973_195	APIS016	cyclic oligonucleotide-based antiphage signaling system (CBASS)	CLAN019	cyclic oligonucleotide-based antiphage signaling system (CBASS)	MGV-GENOME-0377517_209	38.8	152	4.7e-20	93.2	0.973684	0.973684
KT919973_195	APIS016	cyclic oligonucleotide-based antiphage signaling system (CBASS)	CLAN019	cyclic oligonucleotide-based antiphage signaling system (CBASS)	MK524178_00242	38.8	152	2.1e-20	94.4	0.973684	0.980132
KT919973_195	APIS016	cyclic oligonucleotide-based antiphage signaling system (CBASS)	CLAN019	cyclic oligonucleotide-based antiphage signaling system (CBASS)	MZ501056_00249	38.8	152	4.7e-20	93.2	0.973684	0.980132
KT919973_195	APIS016	cyclic oligonucleotide-based antiphage signaling system (CBASS)	CLAN019	cyclic oligonucleotide-based antiphage signaling system (CBASS)	OL770074_00244	38.8	152	4.7e-20	93.2	0.973684	0.980132
KT919973_195	APIS016	cyclic oligonucleotide-based antiphage signaling system (CBASS)	CLAN019	cyclic oligonucleotide-based antiphage signaling system (CBASS)	OQ067374_00246	38.8	152	8e-20	92.4	0.973684	0.980132
KT919973_195	APIS016	cyclic oligonucleotide-based antiphage signaling system (CBASS)	CLAN019	cyclic oligonucleotide-based antiphage signaling system (CBASS)	HM035025_00145	38.6	145	7.2e-21	95.9	0.921053	0.934211
KT919973_195	APIS016	cyclic oligonucleotide-based antiphage signaling system (CBASS)	CLAN019	cyclic oligonucleotide-based antiphage signaling system (CBASS)	IMGVR_UViG_651703089_000001|651703089|651709829	38.6	145	7.2e-21	95.9	0.921053	0.940397
KT919973_195	APIS016	cyclic oligonucleotide-based antiphage signaling system (CBASS)	CLAN019	cyclic oligonucleotide-based antiphage signaling system (CBASS)	KX009778_00148	38.6	145	4.2e-21	96.7	0.921053	0.940397
KT919973_195	APIS016	cyclic oligonucleotide-based antiphage signaling system (CBASS)	CLAN019	cyclic oligonucleotide-based antiphage signaling system (CBASS)	MF001359_00146	38.6	145	5.5e-21	96.3	0.921053	0.934211
KT919973_195	APIS016	cyclic oligonucleotide-based antiphage signaling system (CBASS)	CLAN019	cyclic oligonucleotide-based antiphage signaling system (CBASS)	MGV-GENOME-0377602_246	38.6	153	3.3e-21	97.1	0.973684	0.973684
KT919973_195	APIS016	cyclic oligonucleotide-based antiphage signaling system (CBASS)	CLAN019	cyclic oligonucleotide-based antiphage signaling system (CBASS)	MK962750_00147	38.6	145	4.2e-21	96.7	0.921053	0.934211
KT919973_195	APIS016	cyclic oligonucleotide-based antiphage signaling system (CBASS)	CLAN019	cyclic oligonucleotide-based antiphage signaling system (CBASS)	MT446387_00104	38.6	145	7.2e-21	95.9	0.921053	0.940397
KT919973_195	APIS016	cyclic oligonucleotide-based antiphage signaling system (CBASS)	CLAN019	cyclic oligonucleotide-based antiphage signaling system (CBASS)	MT682710_00039	38.6	145	1.2e-20	95.1	0.921053	0.940397
KT919973_195	APIS016	cyclic oligonucleotide-based antiphage signaling system (CBASS)	CLAN019	cyclic oligonucleotide-based antiphage signaling system (CBASS)	ON528740_00148	38.6	145	9.5e-21	95.5	0.921053	0.940397
KT919973_195	APIS016	cyclic oligonucleotide-based antiphage signaling system (CBASS)	CLAN019	cyclic oligonucleotide-based antiphage signaling system (CBASS)	OP611477_00195	38.6	145	5.5e-21	96.3	0.921053	0.940397
KT919973_195	APIS016	cyclic oligonucleotide-based antiphage signaling system (CBASS)	CLAN019	cyclic oligonucleotide-based antiphage signaling system (CBASS)	uvig_225001_246	38.6	153	3.3e-21	97.1	0.973684	0.980132
KT919973_195	APIS016	cyclic oligonucleotide-based antiphage signaling system (CBASS)	CLAN019	cyclic oligonucleotide-based antiphage signaling system (CBASS)	MZ502380_00147	38.5	148	4.2e-21	96.7	0.921053	0.941558
KT919973_195	APIS016	cyclic oligonucleotide-based antiphage signaling system (CBASS)	CLAN019	cyclic oligonucleotide-based antiphage signaling system (CBASS)	MGV-GENOME-0377573_125	38.4	151	1.4e-19	91.7	0.973684	0.973684
KT919973_195	APIS016	cyclic oligonucleotide-based antiphage signaling system (CBASS)	CLAN019	cyclic oligonucleotide-based antiphage signaling system (CBASS)	MZ311865_00060	38.4	151	1.4e-19	91.7	0.973684	0.980132
KT919973_195	APIS016	cyclic oligonucleotide-based antiphage signaling system (CBASS)	CLAN019	cyclic oligonucleotide-based antiphage signaling system (CBASS)	MGV-GENOME-0377637_9	38.2	152	1e-19	92	0.973684	0.973684
KT919973_195	APIS016	cyclic oligonucleotide-based antiphage signaling system (CBASS)	CLAN019	cyclic oligonucleotide-based antiphage signaling system (CBASS)	MN648445_00012	38.2	152	1e-19	92	0.973684	0.980132
KT919973_195	APIS016	cyclic oligonucleotide-based antiphage signaling system (CBASS)	CLAN019	cyclic oligonucleotide-based antiphage signaling system (CBASS)	MZ501047_00254	38.2	152	6.1e-20	92.8	0.973684	0.980132
KT919973_195	APIS016	cyclic oligonucleotide-based antiphage signaling system (CBASS)	CLAN019	cyclic oligonucleotide-based antiphage signaling system (CBASS)	OQ703618_00035	38.2	152	1e-19	92	0.973684	0.980132
KT919973_195	APIS016	cyclic oligonucleotide-based antiphage signaling system (CBASS)	CLAN019	cyclic oligonucleotide-based antiphage signaling system (CBASS)	MK373782_00151	37.7	151	2.3e-19	90.9	0.973684	0.980132
KU160494_18	APIS017	toxin-antitoxin (TA)	CLAN024	toxin-antitoxin (TA)	MT515754_00031	27.9	233	5e-15	78.6	0.333333	0.335286
KU160494_18	APIS017	toxin-antitoxin (TA)	CLAN024	toxin-antitoxin (TA)	IMGVR_UViG_2974740604_000001|2974740604|2974740819	27.7	260	1.7e-15	80.1	0.37619	0.364964
KU160494_18	APIS017	toxin-antitoxin (TA)	CLAN024	toxin-antitoxin (TA)	JX128259_00202	27.7	260	1.7e-15	80.1	0.37619	0.364431
KU160494_18	APIS017	toxin-antitoxin (TA)	CLAN024	toxin-antitoxin (TA)	KF208315_00198	27.7	260	2.2e-15	79.7	0.37619	0.364431
KU160494_18	APIS017	toxin-antitoxin (TA)	CLAN024	toxin-antitoxin (TA)	ON506924_00203	27.7	260	1.7e-15	80.1	0.37619	0.364431
KU160494_18	APIS017	toxin-antitoxin (TA)	CLAN024	toxin-antitoxin (TA)	MZ234018_00170	27.6	261	2.2e-15	79.7	0.37619	0.364964
KU160494_18	APIS017	toxin-antitoxin (TA)	CLAN024	toxin-antitoxin (TA)	MK373785_00202	27.3	260	2.2e-15	79.7	0.37619	0.366032
KU160494_18	APIS017	toxin-antitoxin (TA)	CLAN024	toxin-antitoxin (TA)	MW239124_00220	27.3	282	3.8e-15	79	0.390476	0.39255
KU160494_18	APIS017	toxin-antitoxin (TA)	CLAN024	toxin-antitoxin (TA)	OL770309_00218	27	259	2.5e-14	76.3	0.363492	0.367668
KU160494_18	APIS017	toxin-antitoxin (TA)	CLAN024	toxin-antitoxin (TA)	OP617331_00219	26.4	258	2.1e-13	73.2	0.363492	0.367668
KU160494_18	APIS017	toxin-antitoxin (TA)	CLAN024	toxin-antitoxin (TA)	MK373781_00202	25.7	261	3.6e-13	72.4	0.368254	0.378102
KU160494_18	APIS017	toxin-antitoxin (TA)	CLAN024	toxin-antitoxin (TA)	IMGVR_UViG_3300045988_118042|3300045988|Ga0495776_119731_18526_20631	25	256	4.8e-10	62	0.360317	0.356633
KU160494_18	APIS017	toxin-antitoxin (TA)	CLAN024	toxin-antitoxin (TA)	MGV-GENOME-0377830_39	25	256	4.8e-10	62	0.360317	0.356125
KU160494_18	APIS017	toxin-antitoxin (TA)	CLAN024	toxin-antitoxin (TA)	MZ348424_00213	24.9	253	2.3e-12	69.7	0.357143	0.36
KU160494_18	APIS017	toxin-antitoxin (TA)	CLAN024	toxin-antitoxin (TA)	ON212267_00229	24.8	302	7.9e-13	71.2	0.419048	0.417722
KU160494_18	APIS017	toxin-antitoxin (TA)	CLAN024	toxin-antitoxin (TA)	ON212265_00229	24.5	302	3e-12	69.3	0.419048	0.417722
KU160494_18	APIS017	toxin-antitoxin (TA)	CLAN024	toxin-antitoxin (TA)	OL828290_00226	24.2	302	1.1e-11	67.4	0.419048	0.417722
KU160494_18	APIS017	toxin-antitoxin (TA)	CLAN024	toxin-antitoxin (TA)	OL849997_00228	24.2	302	6.7e-12	68.2	0.419048	0.417722
KU160494_18	APIS017	toxin-antitoxin (TA)	CLAN024	toxin-antitoxin (TA)	ON585039_00236	24.2	302	1.5e-11	67	0.419048	0.417722
KU160494_18	APIS017	toxin-antitoxin (TA)	CLAN024	toxin-antitoxin (TA)	OQ721912_00229	24.2	302	2e-11	66.6	0.419048	0.417722
KU160494_18	APIS017	toxin-antitoxin (TA)	CLAN024	toxin-antitoxin (TA)	OQ721913_00227	24.2	302	8.8e-12	67.8	0.419048	0.417722
KU160494_18	APIS017	toxin-antitoxin (TA)	CLAN024	toxin-antitoxin (TA)	MF036692_00221	24.1	253	1.5e-11	67	0.357143	0.36
KU160494_18	APIS017	toxin-antitoxin (TA)	CLAN024	toxin-antitoxin (TA)	KJ101592_00228	23.8	302	3.3e-11	65.9	0.419048	0.426724
KU160494_18	APIS017	toxin-antitoxin (TA)	CLAN024	toxin-antitoxin (TA)	LT614807_00231	23.8	302	7.4e-11	64.7	0.419048	0.417722
KU160494_18	APIS017	toxin-antitoxin (TA)	CLAN024	toxin-antitoxin (TA)	GU323318_00204	23.5	302	2.2e-10	63.2	0.419048	0.417722
KU160494_18	APIS017	toxin-antitoxin (TA)	CLAN024	toxin-antitoxin (TA)	MN013084_00229	23.5	302	2.8e-10	62.8	0.419048	0.417722
KU160494_18	APIS017	toxin-antitoxin (TA)	CLAN024	toxin-antitoxin (TA)	MN617835_00235	23.5	255	1.7e-10	63.5	0.360317	0.356633
KU574722_444	APIS004	cyclic oligonucleotide-based antiphage signaling system (CBASS)	CLAN018	cyclic oligonucleotide-based antiphage signaling system (CBASS)	LR596615_00452	73	74	1.1e-25	110.9	0.986667	1
KU574722_444	APIS004	cyclic oligonucleotide-based antiphage signaling system (CBASS)	CLAN018	cyclic oligonucleotide-based antiphage signaling system (CBASS)	IMGVR_UViG_3300046471_000080|3300046471|Ga0495650_0001237_17914_18153	67.6	74	2.9e-23	102.8	0.986667	0.936709
KU574722_444	APIS004	cyclic oligonucleotide-based antiphage signaling system (CBASS)	CLAN018	cyclic oligonucleotide-based antiphage signaling system (CBASS)	IMGVR_UViG_3300003702_000009|3300003702|PicMicro_1000091328	65.3	75	2.2e-23	103.2	1	1
KU574722_444	APIS004	cyclic oligonucleotide-based antiphage signaling system (CBASS)	CLAN018	cyclic oligonucleotide-based antiphage signaling system (CBASS)	IMGVR_UViG_3300048881_000448|3300048881|Ga0496661_0000625_10287_10511	64.9	74	2.9e-23	102.8	0.986667	1
KU574722_444	APIS004	cyclic oligonucleotide-based antiphage signaling system (CBASS)	CLAN018	cyclic oligonucleotide-based antiphage signaling system (CBASS)	IMGVR_UViG_3300045836_000008|3300045836|Ga0466958_0000001_22575_22823	63.4	82	5e-23	102.1	0.986667	1
KU574722_444	APIS004	cyclic oligonucleotide-based antiphage signaling system (CBASS)	CLAN018	cyclic oligonucleotide-based antiphage signaling system (CBASS)	IMGVR_UViG_3300037466_000352|3300037466|Ga0395898_0000160_39642_39890	61	82	9.4e-22	97.8	0.986667	1
KU574722_444	APIS004	cyclic oligonucleotide-based antiphage signaling system (CBASS)	CLAN018	cyclic oligonucleotide-based antiphage signaling system (CBASS)	IMGVR_UViG_3300040801_003223|3300040801|Ga0450804_3025023_20941_21165	60.8	74	3.6e-21	95.9	0.986667	1
KU574722_444	APIS004	cyclic oligonucleotide-based antiphage signaling system (CBASS)	CLAN018	cyclic oligonucleotide-based antiphage signaling system (CBASS)	IMGVR_UViG_2718218507_000001|2718218507|2721734151	59.5	74	3.6e-21	95.9	0.986667	1
KU574722_444	APIS004	cyclic oligonucleotide-based antiphage signaling system (CBASS)	CLAN018	cyclic oligonucleotide-based antiphage signaling system (CBASS)	IMGVR_UViG_3300022540_000446|3300022540|Ga0247425_100016135	58.1	74	7.5e-19	88.2	0.986667	1
KU574722_444	APIS004	cyclic oligonucleotide-based antiphage signaling system (CBASS)	CLAN018	cyclic oligonucleotide-based antiphage signaling system (CBASS)	IMGVR_UViG_3300022542_000498|3300022542|Ga0247412_113466412	58.1	74	9.7e-19	87.8	0.986667	1
KU574722_444	APIS004	cyclic oligonucleotide-based antiphage signaling system (CBASS)	CLAN018	cyclic oligonucleotide-based antiphage signaling system (CBASS)	IMGVR_UViG_3300033146_004322|3300033146|Ga0366841_100399128	58.1	74	4.7e-21	95.5	0.986667	1
KU574722_444	APIS004	cyclic oligonucleotide-based antiphage signaling system (CBASS)	CLAN018	cyclic oligonucleotide-based antiphage signaling system (CBASS)	HM032710_00014	56.8	74	2.6e-19	89.7	0.986667	1
KU574722_444	APIS004	cyclic oligonucleotide-based antiphage signaling system (CBASS)	CLAN018	cyclic oligonucleotide-based antiphage signaling system (CBASS)	IMGVR_UViG_3300016467_000088|3300016467|Ga0186761_1015986	56.8	74	6.7e-20	91.7	0.986667	1
KU574722_444	APIS004	cyclic oligonucleotide-based antiphage signaling system (CBASS)	CLAN018	cyclic oligonucleotide-based antiphage signaling system (CBASS)	IMGVR_UViG_3300035698_000567|3300035698|Ga0374944_604885_603_827	56.8	74	2.2e-18	86.7	0.986667	1
KU574722_444	APIS004	cyclic oligonucleotide-based antiphage signaling system (CBASS)	CLAN018	cyclic oligonucleotide-based antiphage signaling system (CBASS)	IMGVR_UViG_3300003406_000002|3300003406|JGI26538J50259_100006746	56.6	76	1.7e-18	87	1	1
KU574722_444	APIS004	cyclic oligonucleotide-based antiphage signaling system (CBASS)	CLAN018	cyclic oligonucleotide-based antiphage signaling system (CBASS)	IMGVR_UViG_3300024996_000004|3300024996|Ga0209916_1000062166	56	75	2.2e-18	86.7	0.986667	1
KU574722_444	APIS004	cyclic oligonucleotide-based antiphage signaling system (CBASS)	CLAN018	cyclic oligonucleotide-based antiphage signaling system (CBASS)	IMGVR_UViG_2609460094_000006|2609460094|2611414844	55.4	74	6.7e-20	91.7	0.986667	1
KU574722_444	APIS004	cyclic oligonucleotide-based antiphage signaling system (CBASS)	CLAN018	cyclic oligonucleotide-based antiphage signaling system (CBASS)	IMGVR_UViG_3300005611_000251|3300005611|Ga0074647_100053529	54.7	75	6.7e-20	91.7	1	1
KU574722_444	APIS004	cyclic oligonucleotide-based antiphage signaling system (CBASS)	CLAN018	cyclic oligonucleotide-based antiphage signaling system (CBASS)	IMGVR_UViG_3300024279_000032|3300024279|Ga0247692_100023414	54.7	75	8.2e-18	84.7	0.986667	1
KU574722_444	APIS004	cyclic oligonucleotide-based antiphage signaling system (CBASS)	CLAN018	cyclic oligonucleotide-based antiphage signaling system (CBASS)	IMGVR_UViG_3300032129_000015|3300032129|Ga0314772_100008946	54.3	81	2.8e-18	86.3	0.986667	1
KU574722_444	APIS004	cyclic oligonucleotide-based antiphage signaling system (CBASS)	CLAN018	cyclic oligonucleotide-based antiphage signaling system (CBASS)	IMGVR_UViG_3300046096_000832|3300046096|Ga0456302_0000381_550_774	54.1	74	3.5e-16	79.3	0.986667	1
KU574722_444	APIS004	cyclic oligonucleotide-based antiphage signaling system (CBASS)	CLAN018	cyclic oligonucleotide-based antiphage signaling system (CBASS)	IMGVR_UViG_3300048691_000267|3300048691|Ga0456305_000014_13575_13799	54.1	74	3.5e-16	79.3	0.986667	1
KU574722_444	APIS004	cyclic oligonucleotide-based antiphage signaling system (CBASS)	CLAN018	cyclic oligonucleotide-based antiphage signaling system (CBASS)	IMGVR_UViG_3300003543_000057|3300003543|FS898DNA_100287707	53.3	75	2.8e-18	86.3	1	1
KU574722_444	APIS004	cyclic oligonucleotide-based antiphage signaling system (CBASS)	CLAN018	cyclic oligonucleotide-based antiphage signaling system (CBASS)	IMGVR_UViG_3300048854_000081|3300048854|Ga0496063_0000015_231891_232118	53.3	75	9.1e-17	81.3	0.986667	1
KU574722_444	APIS004	cyclic oligonucleotide-based antiphage signaling system (CBASS)	CLAN018	cyclic oligonucleotide-based antiphage signaling system (CBASS)	IMGVR_UViG_3300045141_000181|3300045141|Ga0467008_0000031_19627_19878	53	83	4.8e-18	85.5	0.986667	1
KU574722_444	APIS004	cyclic oligonucleotide-based antiphage signaling system (CBASS)	CLAN018	cyclic oligonucleotide-based antiphage signaling system (CBASS)	IMGVR_UViG_3300028042_000007|3300028042|Ga0256844_100000328	52.7	74	1.7e-18	87	0.986667	1
KU574722_444	APIS004	cyclic oligonucleotide-based antiphage signaling system (CBASS)	CLAN018	cyclic oligonucleotide-based antiphage signaling system (CBASS)	IMGVR_UViG_3300028843_000062|3300028843|Ga0310045_100001488	52.7	74	3.7e-18	85.9	0.986667	1
KU574722_444	APIS004	cyclic oligonucleotide-based antiphage signaling system (CBASS)	CLAN018	cyclic oligonucleotide-based antiphage signaling system (CBASS)	IMGVR_UViG_3300028490_000069|3300028490|Ga0256824_100031372	51.4	74	3.7e-18	85.9	0.986667	1
KU574722_444	APIS004	cyclic oligonucleotide-based antiphage signaling system (CBASS)	CLAN018	cyclic oligonucleotide-based antiphage signaling system (CBASS)	IMGVR_UViG_3300020036_009891|3300020036|Ga0206648_100160524	51.2	80	9.1e-17	81.3	0.986667	1
KU574722_444	APIS004	cyclic oligonucleotide-based antiphage signaling system (CBASS)	CLAN018	cyclic oligonucleotide-based antiphage signaling system (CBASS)	IMGVR_UViG_3300012819_000003|3300012819|Ga0160468_10031010	50.7	75	1.4e-17	84	1	1
KU574722_444	APIS004	cyclic oligonucleotide-based antiphage signaling system (CBASS)	CLAN018	cyclic oligonucleotide-based antiphage signaling system (CBASS)	IMGVR_UViG_3300027719_000271|3300027719|Ga0209467_100022485	50	74	2e-16	80.1	0.986667	1
KU574722_444	APIS004	cyclic oligonucleotide-based antiphage signaling system (CBASS)	CLAN018	cyclic oligonucleotide-based antiphage signaling system (CBASS)	EF057797_00030	49	49	9.4e-06	44.7	0.6	0.418803
KU574722_444	APIS004	cyclic oligonucleotide-based antiphage signaling system (CBASS)	CLAN018	cyclic oligonucleotide-based antiphage signaling system (CBASS)	IMGVR_UViG_3300011259_000019|3300011259|Ga0151662_100125714	49	49	9.4e-06	44.7	0.6	0.415254
KU574722_444	APIS004	cyclic oligonucleotide-based antiphage signaling system (CBASS)	CLAN018	cyclic oligonucleotide-based antiphage signaling system (CBASS)	IMGVR_UViG_3300042208_000009|3300042208|Ga0451587_000919_14809_15162	49	49	9.4e-06	44.7	0.6	0.418803
KU574722_444	APIS004	cyclic oligonucleotide-based antiphage signaling system (CBASS)	CLAN018	cyclic oligonucleotide-based antiphage signaling system (CBASS)	MG592462_00012	48.8	80	1.5e-14	73.9	0.986667	1
KU574722_444	APIS004	cyclic oligonucleotide-based antiphage signaling system (CBASS)	CLAN018	cyclic oligonucleotide-based antiphage signaling system (CBASS)	IMGVR_UViG_3300046500_000227|3300046500|Ga0495596_0000022_24130_24354	48.6	74	8.5e-15	74.7	0.986667	1
KU574722_444	APIS004	cyclic oligonucleotide-based antiphage signaling system (CBASS)	CLAN018	cyclic oligonucleotide-based antiphage signaling system (CBASS)	IMGVR_UViG_3300022821_000033|3300022821|Ga0222673_100013234	47.6	84	3.2e-14	72.8	0.986667	1
KU574722_444	APIS004	cyclic oligonucleotide-based antiphage signaling system (CBASS)	CLAN018	cyclic oligonucleotide-based antiphage signaling system (CBASS)	MG592611_00012	47.5	80	2.5e-14	73.2	0.986667	1
KU574722_444	APIS004	cyclic oligonucleotide-based antiphage signaling system (CBASS)	CLAN018	cyclic oligonucleotide-based antiphage signaling system (CBASS)	IMGVR_UViG_3300046692_000383|3300046692|Ga0495671_0000133_1661_1951	46.2	93	6.1e-13	68.6	0.973333	0.9375
KU574722_444	APIS004	cyclic oligonucleotide-based antiphage signaling system (CBASS)	CLAN018	cyclic oligonucleotide-based antiphage signaling system (CBASS)	IMGVR_UViG_3300037587_000193|3300037587|Ga0310923_0000648_1368_1634	45.5	88	6.8e-12	65.1	0.986667	1
KU574722_444	APIS004	cyclic oligonucleotide-based antiphage signaling system (CBASS)	CLAN018	cyclic oligonucleotide-based antiphage signaling system (CBASS)	IMGVR_UViG_3300024308_000057|3300024308|Ga0247725_100054938	44.7	94	3.4e-11	62.8	0.986667	1
KU574722_444	APIS004	cyclic oligonucleotide-based antiphage signaling system (CBASS)	CLAN018	cyclic oligonucleotide-based antiphage signaling system (CBASS)	IMGVR_UViG_3300046373_000069|3300046373|Ga0494103_000067_64890_65174	44.7	94	1.5e-11	63.9	0.986667	1
KU574722_444	APIS004	cyclic oligonucleotide-based antiphage signaling system (CBASS)	CLAN018	cyclic oligonucleotide-based antiphage signaling system (CBASS)	IMGVR_UViG_3300005511_000013|3300005511|Ga0077121_1000073040	44.2	86	1.2e-13	70.9	1	1
KU574722_444	APIS004	cyclic oligonucleotide-based antiphage signaling system (CBASS)	CLAN018	cyclic oligonucleotide-based antiphage signaling system (CBASS)	IMGVR_UViG_3300035659_000092|3300035659|Ga0373628_0002543_11224_11520	43.9	98	6.8e-12	65.1	0.986667	1
KU574722_444	APIS004	cyclic oligonucleotide-based antiphage signaling system (CBASS)	CLAN018	cyclic oligonucleotide-based antiphage signaling system (CBASS)	MW824390_00059	43.9	98	3e-12	66.2	0.986667	1
KU574722_444	APIS004	cyclic oligonucleotide-based antiphage signaling system (CBASS)	CLAN018	cyclic oligonucleotide-based antiphage signaling system (CBASS)	IMGVR_UViG_3300009783_000016|3300009783|Ga0116158_1000115826	43.7	87	1.4e-12	67.4	1	1
KU574722_444	APIS004	cyclic oligonucleotide-based antiphage signaling system (CBASS)	CLAN018	cyclic oligonucleotide-based antiphage signaling system (CBASS)	IMGVR_UViG_2831348850_000002|2831348850|2831349629	43.5	85	6.8e-12	65.1	0.986667	1
KU574722_444	APIS004	cyclic oligonucleotide-based antiphage signaling system (CBASS)	CLAN018	cyclic oligonucleotide-based antiphage signaling system (CBASS)	IMGVR_UViG_3300025299_000022|3300025299|Ga0209256_10031723	43.5	85	1.6e-13	70.5	0.986667	1
KU574722_444	APIS004	cyclic oligonucleotide-based antiphage signaling system (CBASS)	CLAN018	cyclic oligonucleotide-based antiphage signaling system (CBASS)	IMGVR_UViG_3300031415_000164|3300031415|Ga0308172_100036738	43.2	81	1.8e-12	67	0.986667	1
KU574722_444	APIS004	cyclic oligonucleotide-based antiphage signaling system (CBASS)	CLAN018	cyclic oligonucleotide-based antiphage signaling system (CBASS)	IMGVR_UViG_2744054655_000001|2744054655|2745161705	43	100	1e-12	67.8	0.986667	1
KU574722_444	APIS004	cyclic oligonucleotide-based antiphage signaling system (CBASS)	CLAN018	cyclic oligonucleotide-based antiphage signaling system (CBASS)	IMGVR_UViG_3300025882_000012|3300025882|Ga0209097_1000047457	43	86	1.8e-12	67	0.986667	1
KU574722_444	APIS004	cyclic oligonucleotide-based antiphage signaling system (CBASS)	CLAN018	cyclic oligonucleotide-based antiphage signaling system (CBASS)	OQ319931_00023	43	93	5e-15	75.5	0.986667	1
KU574722_444	APIS004	cyclic oligonucleotide-based antiphage signaling system (CBASS)	CLAN018	cyclic oligonucleotide-based antiphage signaling system (CBASS)	IMGVR_UViG_3300032954_000387|3300032954|Ga0335083_1001883616	42.9	84	6.8e-12	65.1	0.986667	1
KU574722_444	APIS004	cyclic oligonucleotide-based antiphage signaling system (CBASS)	CLAN018	cyclic oligonucleotide-based antiphage signaling system (CBASS)	IMGVR_UViG_3300000974_000001|3300000974|JGI12031J13088_10000150	42.6	94	2.7e-13	69.7	1	1
KU574722_444	APIS004	cyclic oligonucleotide-based antiphage signaling system (CBASS)	CLAN018	cyclic oligonucleotide-based antiphage signaling system (CBASS)	IMGVR_UViG_2937602269_000001|2937602269|2937602890	42.4	85	2.3e-12	66.6	0.986667	1
KU574722_444	APIS004	cyclic oligonucleotide-based antiphage signaling system (CBASS)	CLAN018	cyclic oligonucleotide-based antiphage signaling system (CBASS)	IMGVR_UViG_3300017553_000003|3300017553|Ga0182744_100010730	42.2	83	5.7e-11	62	0.946667	0.976471
KU574722_444	APIS004	cyclic oligonucleotide-based antiphage signaling system (CBASS)	CLAN018	cyclic oligonucleotide-based antiphage signaling system (CBASS)	ANA48877.1	41.9	93	5e-15	75.5	0.986667	1
KU574722_444	APIS004	cyclic oligonucleotide-based antiphage signaling system (CBASS)	CLAN018	cyclic oligonucleotide-based antiphage signaling system (CBASS)	IMGVR_UViG_3300025177_000001|3300025177|Ga0208208_10000313	41.9	93	3.6e-13	69.3	0.986667	1
KU574722_444	APIS004	cyclic oligonucleotide-based antiphage signaling system (CBASS)	CLAN018	cyclic oligonucleotide-based antiphage signaling system (CBASS)	KU884564_00022	41.9	93	5e-15	75.5	0.986667	1
KU574722_444	APIS004	cyclic oligonucleotide-based antiphage signaling system (CBASS)	CLAN018	cyclic oligonucleotide-based antiphage signaling system (CBASS)	IMGVR_UViG_3300037515_000093|3300037515|Ga0395803_0000758_31415_31654	41.8	79	5.2e-12	65.5	0.986667	1
KU574722_444	APIS004	cyclic oligonucleotide-based antiphage signaling system (CBASS)	CLAN018	cyclic oligonucleotide-based antiphage signaling system (CBASS)	IMGVR_UViG_3300046313_000683|3300046313|Ga0456298_000003_18925_19200	41.8	91	2.6e-11	63.2	0.986667	1
KU574722_444	APIS004	cyclic oligonucleotide-based antiphage signaling system (CBASS)	CLAN018	cyclic oligonucleotide-based antiphage signaling system (CBASS)	IMGVR_UViG_3300011189_000116|3300011189|Ga0136558_100153122	41.6	101	8e-13	68.2	1	1
KU574722_444	APIS004	cyclic oligonucleotide-based antiphage signaling system (CBASS)	CLAN018	cyclic oligonucleotide-based antiphage signaling system (CBASS)	IMGVR_UViG_3300012032_000041|3300012032|Ga0136554_10025711	41.6	101	8e-13	68.2	1	0.782946
KU574722_444	APIS004	cyclic oligonucleotide-based antiphage signaling system (CBASS)	CLAN018	cyclic oligonucleotide-based antiphage signaling system (CBASS)	IMGVR_UViG_3300046665_000400|3300046665|Ga0495661_0000523_3118_3402	41.5	94	2.6e-11	63.2	0.986667	1
KU574722_444	APIS004	cyclic oligonucleotide-based antiphage signaling system (CBASS)	CLAN018	cyclic oligonucleotide-based antiphage signaling system (CBASS)	IMGVR_UViG_3300016265_000497|3300016265|Ga0185706_10002115	41.4	87	3e-12	66.2	0.986667	1
KU574722_444	APIS004	cyclic oligonucleotide-based antiphage signaling system (CBASS)	CLAN018	cyclic oligonucleotide-based antiphage signaling system (CBASS)	IMGVR_UViG_3300022822_000015|3300022822|Ga0222646_10002416	41.3	92	4e-12	65.9	0.986667	1
KU574722_444	APIS004	cyclic oligonucleotide-based antiphage signaling system (CBASS)	CLAN018	cyclic oligonucleotide-based antiphage signaling system (CBASS)	IMGVR_UViG_3300035698_006655|3300035698|Ga0374944_604870_5936_6256	41.3	92	4e-12	65.9	0.986667	0.867925
KU574722_444	APIS004	cyclic oligonucleotide-based antiphage signaling system (CBASS)	CLAN018	cyclic oligonucleotide-based antiphage signaling system (CBASS)	IMGVR_UViG_3300048834_000194|3300048834|Ga0498918_0042469_3_281	41.3	92	7.5e-11	61.6	0.946667	0.989247
KU574722_444	APIS004	cyclic oligonucleotide-based antiphage signaling system (CBASS)	CLAN018	cyclic oligonucleotide-based antiphage signaling system (CBASS)	IMGVR_UViG_2856383045_000001|2856383045|2856383999	41.2	85	5.2e-12	65.5	0.986667	1
KU574722_444	APIS004	cyclic oligonucleotide-based antiphage signaling system (CBASS)	CLAN018	cyclic oligonucleotide-based antiphage signaling system (CBASS)	IMGVR_UViG_3300001580_000019|3300001580|Draft_1000016260	41.1	90	7.5e-11	61.6	1	1
KU574722_444	APIS004	cyclic oligonucleotide-based antiphage signaling system (CBASS)	CLAN018	cyclic oligonucleotide-based antiphage signaling system (CBASS)	IMGVR_UViG_3300017747_002857|3300017747|Ga0181352_100009955	41.1	95	3e-12	66.2	0.986667	1
KU574722_444	APIS004	cyclic oligonucleotide-based antiphage signaling system (CBASS)	CLAN018	cyclic oligonucleotide-based antiphage signaling system (CBASS)	IMGVR_UViG_3300048592_000634|3300048592|Ga0498931_0014921_2635_2922	41.1	95	3.4e-11	62.8	0.986667	1
KU574722_444	APIS004	cyclic oligonucleotide-based antiphage signaling system (CBASS)	CLAN018	cyclic oligonucleotide-based antiphage signaling system (CBASS)	MK514283_00022	41.1	95	1.9e-14	73.6	0.986667	1
KU574722_444	APIS048		CLAN018	cyclic oligonucleotide-based antiphage signaling system (CBASS)	IMGVR_UViG_2816332263_000003|2816332263|2817321769	41.1	73	9.4e-06	44.7	0.973333	0.547826
KU574722_444	APIS004	cyclic oligonucleotide-based antiphage signaling system (CBASS)	CLAN018	cyclic oligonucleotide-based antiphage signaling system (CBASS)	IMGVR_UViG_2916658439_000001|2916658439|2916660417	41	100	8.8e-12	64.7	0.986667	1
KU574722_444	APIS004	cyclic oligonucleotide-based antiphage signaling system (CBASS)	CLAN018	cyclic oligonucleotide-based antiphage signaling system (CBASS)	IMGVR_UViG_3300028378_000073|3300028378|Ga0306868_10015933	41	100	1e-12	67.8	0.986667	1
KU574722_444	APIS004	cyclic oligonucleotide-based antiphage signaling system (CBASS)	CLAN018	cyclic oligonucleotide-based antiphage signaling system (CBASS)	IMGVR_UViG_3300009419_000014|3300009419|Ga0114982_100002068	40.9	88	3.7e-10	59.3	0.946667	0.967033
KU574722_444	APIS004	cyclic oligonucleotide-based antiphage signaling system (CBASS)	CLAN018	cyclic oligonucleotide-based antiphage signaling system (CBASS)	IMGVR_UViG_3300027710_000023|3300027710|Ga0209599_1000007054	40.9	88	3.7e-10	59.3	0.946667	0.977778
KU574722_444	APIS004	cyclic oligonucleotide-based antiphage signaling system (CBASS)	CLAN018	cyclic oligonucleotide-based antiphage signaling system (CBASS)	IMGVR_UViG_3300011240_000041|3300011240|Ga0122762_100027117	40.6	101	6.8e-12	65.1	1	1
KU574722_444	APIS004	cyclic oligonucleotide-based antiphage signaling system (CBASS)	CLAN018	cyclic oligonucleotide-based antiphage signaling system (CBASS)	IMGVR_UViG_3300032220_002257|3300032220|Ga0335256_122203251	40.4	94	4.8e-10	58.9	0.986667	1
KU574722_444	APIS004	cyclic oligonucleotide-based antiphage signaling system (CBASS)	CLAN018	cyclic oligonucleotide-based antiphage signaling system (CBASS)	IMGVR_UViG_3300035312_000309|3300035312|Ga0393750_068909_53384_53653	40.4	89	9.8e-11	61.2	0.986667	1
KU574722_444	APIS004	cyclic oligonucleotide-based antiphage signaling system (CBASS)	CLAN018	cyclic oligonucleotide-based antiphage signaling system (CBASS)	IMGVR_UViG_3300028372_000015|3300028372|Ga0306901_10000963	40.2	87	2.2e-10	60.1	0.946667	0.925532
KU574722_444	APIS004	cyclic oligonucleotide-based antiphage signaling system (CBASS)	CLAN018	cyclic oligonucleotide-based antiphage signaling system (CBASS)	IMGVR_UViG_2545824735_000004|2545824735|2546612801	40	100	2.6e-11	63.2	0.986667	1
KU574722_444	APIS004	cyclic oligonucleotide-based antiphage signaling system (CBASS)	CLAN018	cyclic oligonucleotide-based antiphage signaling system (CBASS)	IMGVR_UViG_2802429391_000004|2802429391|2805265224	40	100	8.8e-12	64.7	0.986667	0.909091
KU574722_444	APIS004	cyclic oligonucleotide-based antiphage signaling system (CBASS)	CLAN018	cyclic oligonucleotide-based antiphage signaling system (CBASS)	IMGVR_UViG_3300035034_000584|3300035034|Ga0374946_116377_2558_2860	40	100	6.8e-12	65.1	0.986667	1
KU574722_444	APIS004	cyclic oligonucleotide-based antiphage signaling system (CBASS)	CLAN018	cyclic oligonucleotide-based antiphage signaling system (CBASS)	IMGVR_UViG_3300037558_001523|3300037558|Ga0314846_0001572_13636_13938	40	100	3e-12	66.2	0.986667	1
KU574722_444	APIS048		CLAN018	cyclic oligonucleotide-based antiphage signaling system (CBASS)	IMGVR_UViG_2808606488_000003|2808606488|2809432047	39.3	107	8.3e-10	58.2	0.946667	0.972727
KU574722_444	APIS004	cyclic oligonucleotide-based antiphage signaling system (CBASS)	CLAN018	cyclic oligonucleotide-based antiphage signaling system (CBASS)	IMGVR_UViG_3300029199_000002|3300029199|Ga0168647_10011319	39.2	97	2.8e-10	59.7	0.946667	0.97
KU574722_444	APIS004	cyclic oligonucleotide-based antiphage signaling system (CBASS)	CLAN018	cyclic oligonucleotide-based antiphage signaling system (CBASS)	IMGVR_UViG_2551306339_000008|2551306339|2552699961	39	100	2.6e-11	63.2	0.986667	1
KU574722_444	APIS048		CLAN018	cyclic oligonucleotide-based antiphage signaling system (CBASS)	IMGVR_UViG_2791355504_000007|2791355504|2794522513	39	105	3.7e-10	59.3	0.946667	0.972222
KU574722_444	APIS048		CLAN018	cyclic oligonucleotide-based antiphage signaling system (CBASS)	IMGVR_UViG_2767802272_000005|2767802272|2769536039	38.9	95	4.4e-11	62.4	0.986667	1
KU574722_444	APIS004	cyclic oligonucleotide-based antiphage signaling system (CBASS)	CLAN018	cyclic oligonucleotide-based antiphage signaling system (CBASS)	IMGVR_UViG_3300005046_000003|3300005046|Ga0068537_100003141	38.8	98	2.8e-10	59.7	0.96	0.970297
KU574722_444	APIS048		CLAN018	cyclic oligonucleotide-based antiphage signaling system (CBASS)	IMGVR_UViG_3300027985_000271|3300027985|Ga0259481_1000326511	38.7	93	1.3e-10	60.8	0.946667	0.96875
KU574722_444	APIS004	cyclic oligonucleotide-based antiphage signaling system (CBASS)	CLAN018	cyclic oligonucleotide-based antiphage signaling system (CBASS)	IMGVR_UViG_3300029288_000212|3300029288|Ga0265297_1000146776	38.5	91	8.3e-10	58.2	0.986667	1
KU574722_444	APIS004	cyclic oligonucleotide-based antiphage signaling system (CBASS)	CLAN018	cyclic oligonucleotide-based antiphage signaling system (CBASS)	IMGVR_UViG_3300037483_000363|3300037483|Ga0395805_0021618_3330_3605	38.5	91	2.3e-12	66.6	0.986667	1
KU574722_444	APIS004	cyclic oligonucleotide-based antiphage signaling system (CBASS)	CLAN018	cyclic oligonucleotide-based antiphage signaling system (CBASS)	IMGVR_UViG_3300028215_000016|3300028215|Ga0302076_1005282	38.4	86	1.7e-10	60.5	0.946667	0.966292
KU574722_444	APIS004	cyclic oligonucleotide-based antiphage signaling system (CBASS)	CLAN018	cyclic oligonucleotide-based antiphage signaling system (CBASS)	IMGVR_UViG_2880074916_000003|2880074916|2880077465	38.3	94	1.8e-09	57	0.986667	1
KU574722_444	APIS048		CLAN018	cyclic oligonucleotide-based antiphage signaling system (CBASS)	ON170191_00003	38.3	107	3.1e-09	56.2	0.946667	0.972727
KU574722_444	APIS048		CLAN018	cyclic oligonucleotide-based antiphage signaling system (CBASS)	ON170342_00017	38.3	107	3.1e-09	56.2	0.946667	0.972727
KU574722_444	APIS004	cyclic oligonucleotide-based antiphage signaling system (CBASS)	CLAN018	cyclic oligonucleotide-based antiphage signaling system (CBASS)	IMGVR_UViG_3300011813_000043|3300011813|Ga0121585_10014950	38.2	102	8.8e-12	64.7	1	1
KU574722_444	APIS004	cyclic oligonucleotide-based antiphage signaling system (CBASS)	CLAN018	cyclic oligonucleotide-based antiphage signaling system (CBASS)	IMGVR_UViG_3300046665_000288|3300046665|Ga0495661_0000270_23264_23587	38.1	105	7.5e-11	61.6	0.946667	0.981308
KU574722_444	APIS004	cyclic oligonucleotide-based antiphage signaling system (CBASS)	CLAN018	cyclic oligonucleotide-based antiphage signaling system (CBASS)	IMGVR_UViG_3300005437_000005|3300005437|Ga0070710_1000006911	38	92	6.3e-10	58.5	1	1
KU574722_444	APIS004	cyclic oligonucleotide-based antiphage signaling system (CBASS)	CLAN018	cyclic oligonucleotide-based antiphage signaling system (CBASS)	IMGVR_UViG_3300024294_000822|3300024294|Ga0228664_100034018	37.9	95	7e-09	55.1	0.946667	0.969388
KU574722_444	APIS004	cyclic oligonucleotide-based antiphage signaling system (CBASS)	CLAN018	cyclic oligonucleotide-based antiphage signaling system (CBASS)	IMGVR_UViG_3300032215_000613|3300032215|Ga0335241_1023138023	37.6	101	1.2e-11	64.3	0.986667	1
KU574722_444	APIS004	cyclic oligonucleotide-based antiphage signaling system (CBASS)	CLAN018	cyclic oligonucleotide-based antiphage signaling system (CBASS)	IMGVR_UViG_3300015609_000078|3300015609|Ga0182411_10058225	37.5	96	7e-09	55.1	1	1
KU574722_444	APIS004	cyclic oligonucleotide-based antiphage signaling system (CBASS)	CLAN018	cyclic oligonucleotide-based antiphage signaling system (CBASS)	IMGVR_UViG_2565956643_000001|2565956643|2566544484	37.4	99	1.3e-10	60.8	0.986667	1
KU574722_444	APIS004	cyclic oligonucleotide-based antiphage signaling system (CBASS)	CLAN018	cyclic oligonucleotide-based antiphage signaling system (CBASS)	IMGVR_UViG_3300025898_000014|3300025898|Ga0207692_1000003152	37.4	91	8.3e-10	58.2	0.986667	1
KU574722_444	APIS048		CLAN018	cyclic oligonucleotide-based antiphage signaling system (CBASS)	KT803877_00069	37.4	107	2.4e-09	56.6	0.946667	0.981651
KU574722_444	APIS048		CLAN018	cyclic oligonucleotide-based antiphage signaling system (CBASS)	IMGVR_UViG_3300024239_000112|3300024239|Ga0247724_100001382	37	100	7e-09	55.1	0.946667	0.979798
KU574722_444	APIS004	cyclic oligonucleotide-based antiphage signaling system (CBASS)	CLAN018	cyclic oligonucleotide-based antiphage signaling system (CBASS)	IMGVR_UViG_3300033070_001297|3300033070|Ga0364486_1021626	36.8	95	8.5e-07	48.1	0.986667	1
KU574722_444	APIS004	cyclic oligonucleotide-based antiphage signaling system (CBASS)	CLAN018	cyclic oligonucleotide-based antiphage signaling system (CBASS)	IMGVR_UViG_3300046459_000148|3300046459|Ga0495629_0000472_9308_9595	36.8	95	1.8e-09	57	0.986667	1
KU574722_444	APIS004	cyclic oligonucleotide-based antiphage signaling system (CBASS)	CLAN018	cyclic oligonucleotide-based antiphage signaling system (CBASS)	IMGVR_UViG_3300046543_000050|3300046543|Ga0495645_0000015_82175_82495	36.8	106	7e-09	55.1	0.986667	1
KU574722_444	APIS004	cyclic oligonucleotide-based antiphage signaling system (CBASS)	CLAN018	cyclic oligonucleotide-based antiphage signaling system (CBASS)	IMGVR_UViG_3300049982_000131|3300049982|Ga0494394_0001907_16914_17210	36.8	95	5.4e-09	55.5	0.946667	0.969388
KU574722_444	APIS004	cyclic oligonucleotide-based antiphage signaling system (CBASS)	CLAN018	cyclic oligonucleotide-based antiphage signaling system (CBASS)	IMGVR_UViG_3300044656_000020|3300044656|Ga0466969_0000003_51168_51464	36.7	98	4.8e-10	58.9	0.986667	1
KU574722_444	APIS004	cyclic oligonucleotide-based antiphage signaling system (CBASS)	CLAN018	cyclic oligonucleotide-based antiphage signaling system (CBASS)	IMGVR_UViG_3300006182_000058|3300006182|Ga0075033_10002327	36.6	101	4.4e-11	62.4	0.946667	0.961905
KU574722_444	APIS004	cyclic oligonucleotide-based antiphage signaling system (CBASS)	CLAN018	cyclic oligonucleotide-based antiphage signaling system (CBASS)	IMGVR_UViG_3300026851_000051|3300026851|Ga0209070_1001737	36.6	101	4.4e-11	62.4	0.946667	0.971154
KU574722_444	APIS048		CLAN018	cyclic oligonucleotide-based antiphage signaling system (CBASS)	IMGVR_UViG_3300012940_000036|3300012940|Ga0164243_1000106957	36.5	96	1.3e-10	60.8	1	1
KU574722_444	APIS004	cyclic oligonucleotide-based antiphage signaling system (CBASS)	CLAN018	cyclic oligonucleotide-based antiphage signaling system (CBASS)	IMGVR_UViG_2565956675_000002|2565956675|2566656217	36.4	99	9.8e-11	61.2	0.986667	1
KU574722_444	APIS004	cyclic oligonucleotide-based antiphage signaling system (CBASS)	CLAN018	cyclic oligonucleotide-based antiphage signaling system (CBASS)	IMGVR_UViG_3300022741_000089|3300022741|Ga0206116_100017759	36.3	102	9.8e-11	61.2	0.96	0.980769
KU574722_444	APIS004	cyclic oligonucleotide-based antiphage signaling system (CBASS)	CLAN018	cyclic oligonucleotide-based antiphage signaling system (CBASS)	IMGVR_UViG_3300006467_000763|3300006467|Ga0099972_125359027	36.2	94	1.7e-10	60.5	1	1
KU574722_444	APIS004	cyclic oligonucleotide-based antiphage signaling system (CBASS)	CLAN018	cyclic oligonucleotide-based antiphage signaling system (CBASS)	IMGVR_UViG_3300033072_000484|3300033072|Ga0364570_1000672	36.2	94	2.4e-09	56.6	0.946667	0.969072
KU574722_444	APIS048		CLAN018	cyclic oligonucleotide-based antiphage signaling system (CBASS)	IMGVR_UViG_3300011240_000041|3300011240|Ga0122762_100027110	36.2	105	6.3e-10	58.5	0.946667	0.963303
KU574722_444	APIS048		CLAN018	cyclic oligonucleotide-based antiphage signaling system (CBASS)	IMGVR_UViG_3300022693_000716|3300022693|Ga0247392_100531812	36.2	105	4.8e-10	58.9	0.946667	0.76087
KU574722_444	APIS004	cyclic oligonucleotide-based antiphage signaling system (CBASS)	CLAN018	cyclic oligonucleotide-based antiphage signaling system (CBASS)	IMGVR_UViG_3300037312_001329|3300037312|Ga0395899_0000135_38146_38433	35.8	95	1.7e-10	60.5	0.986667	1
KU574722_444	APIS004	cyclic oligonucleotide-based antiphage signaling system (CBASS)	CLAN018	cyclic oligonucleotide-based antiphage signaling system (CBASS)	IMGVR_UViG_3300045747_000276|3300045747|Ga0485825_0000106_33444_33731	35.8	95	2e-08	53.5	0.986667	1
KU574722_444	APIS048		CLAN018	cyclic oligonucleotide-based antiphage signaling system (CBASS)	IMGVR_UViG_3300017548_000212|3300017548|Ga0182743_100030874	35.8	95	1.7e-10	60.5	0.986667	1
KU574722_444	APIS004	cyclic oligonucleotide-based antiphage signaling system (CBASS)	CLAN018	cyclic oligonucleotide-based antiphage signaling system (CBASS)	IMGVR_UViG_3300026907_000030|3300026907|Ga0209699_1014937	35.6	101	9.8e-11	61.2	0.946667	0.971154
KU574722_444	APIS004	cyclic oligonucleotide-based antiphage signaling system (CBASS)	CLAN018	cyclic oligonucleotide-based antiphage signaling system (CBASS)	IMGVR_UViG_3300027851_000046|3300027851|Ga0209066_1000072878	35.6	104	7e-09	55.1	0.946667	0.971698
KU574722_444	APIS004	cyclic oligonucleotide-based antiphage signaling system (CBASS)	CLAN018	cyclic oligonucleotide-based antiphage signaling system (CBASS)	IMGVR_UViG_2888774381_000003|2888774381|2888778417	35.5	93	1.4e-09	57.4	0.96	0.978947
KU574722_444	APIS048		CLAN018	cyclic oligonucleotide-based antiphage signaling system (CBASS)	IMGVR_UViG_3300005076_000154|3300005076|Ga0069612_100074042	35.5	107	2.4e-09	56.6	0.973333	0.981651
KU574722_444	APIS048		CLAN018	cyclic oligonucleotide-based antiphage signaling system (CBASS)	IMGVR_UViG_3300005080_000231|3300005080|Ga0069611_100121563	35.5	107	2.4e-09	56.6	0.973333	0.981651
KU574722_444	APIS004	cyclic oligonucleotide-based antiphage signaling system (CBASS)	CLAN018	cyclic oligonucleotide-based antiphage signaling system (CBASS)	IMGVR_UViG_3300005961_000013|3300005961|Ga0075157_10000031141	35.4	96	7e-09	55.1	1	1
KU574722_444	APIS004	cyclic oligonucleotide-based antiphage signaling system (CBASS)	CLAN018	cyclic oligonucleotide-based antiphage signaling system (CBASS)	IMGVR_UViG_3300011477_000006|3300011477|Ga0120895_100001249	35.4	96	1e-07	51.2	1	1
KU574722_444	APIS048		CLAN018	cyclic oligonucleotide-based antiphage signaling system (CBASS)	IMGVR_UViG_2565956931_000002|2565956931|2567662425	35.2	105	8.3e-10	58.2	0.946667	0.972222
KU574722_444	APIS048		CLAN018	cyclic oligonucleotide-based antiphage signaling system (CBASS)	IMGVR_UViG_3300029290_000003|3300029290|Ga0310807_1000995	35.2	105	1.4e-09	57.4	0.946667	0.972222
KU574722_444	APIS004	cyclic oligonucleotide-based antiphage signaling system (CBASS)	CLAN018	cyclic oligonucleotide-based antiphage signaling system (CBASS)	IMGVR_UViG_3300046021_000471|3300046021|Ga0455801_002529_4923_5231	35	100	1.6e-08	53.9	0.946667	0.980392
KU574722_444	APIS004	cyclic oligonucleotide-based antiphage signaling system (CBASS)	CLAN018	cyclic oligonucleotide-based antiphage signaling system (CBASS)	IMGVR_UViG_3300050143_000104|3300050143|Ga0501144_000929_13368_13646	34.8	92	2.2e-10	60.1	0.986667	1
KU574722_444	APIS004	cyclic oligonucleotide-based antiphage signaling system (CBASS)	CLAN018	cyclic oligonucleotide-based antiphage signaling system (CBASS)	IMGVR_UViG_3300027673_000001|3300027673|Ga0209278_100007618	34.7	95	9.1e-09	54.7	0.986667	1
KU574722_444	APIS004	cyclic oligonucleotide-based antiphage signaling system (CBASS)	CLAN018	cyclic oligonucleotide-based antiphage signaling system (CBASS)	IMGVR_UViG_2595698256_000001|2595698256|2596453250	34.6	107	5.9e-08	52	0.946667	0.980952
KU574722_444	APIS048		CLAN018	cyclic oligonucleotide-based antiphage signaling system (CBASS)	IMGVR_UViG_2814123443_000003|2814123443|2816066494	34.6	107	9.1e-09	54.7	0.946667	0.972727
KU574722_444	APIS048		CLAN018	cyclic oligonucleotide-based antiphage signaling system (CBASS)	IMGVR_UViG_3300046519_000072|3300046519|Ga0495632_0005430_1751_2083	34.6	107	3.1e-09	56.2	0.946667	0.972727
KU574722_444	APIS004	cyclic oligonucleotide-based antiphage signaling system (CBASS)	CLAN018	cyclic oligonucleotide-based antiphage signaling system (CBASS)	IMGVR_UViG_2524614738_000005|2524614738|2525595533	34.4	93	1.6e-08	53.9	0.96	0.978947
KU574722_444	APIS004	cyclic oligonucleotide-based antiphage signaling system (CBASS)	CLAN018	cyclic oligonucleotide-based antiphage signaling system (CBASS)	IMGVR_UViG_2568526595_000004|2568526595|2570500329	34.4	93	1.6e-08	53.9	0.96	0.978947
KU574722_444	APIS004	cyclic oligonucleotide-based antiphage signaling system (CBASS)	CLAN018	cyclic oligonucleotide-based antiphage signaling system (CBASS)	IMGVR_UViG_2579778887_000004|2579778887|2581401191	34.4	93	4.1e-09	55.8	0.96	0.978947
KU574722_444	APIS004	cyclic oligonucleotide-based antiphage signaling system (CBASS)	CLAN018	cyclic oligonucleotide-based antiphage signaling system (CBASS)	IMGVR_UViG_2671181129_000006|2671181129|2675623454	34.4	93	2e-08	53.5	0.96	0.978947
KU574722_444	APIS004	cyclic oligonucleotide-based antiphage signaling system (CBASS)	CLAN018	cyclic oligonucleotide-based antiphage signaling system (CBASS)	IMGVR_UViG_2888740852_000004|2888740852|2888747208	34.4	93	1.6e-08	53.9	0.96	0.978947
KU574722_444	APIS004	cyclic oligonucleotide-based antiphage signaling system (CBASS)	CLAN018	cyclic oligonucleotide-based antiphage signaling system (CBASS)	IMGVR_UViG_3300018412_000618|3300018412|Ga0194136_10022612	34.4	96	1.8e-09	57	0.946667	0.969697
KU574722_444	APIS004	cyclic oligonucleotide-based antiphage signaling system (CBASS)	CLAN018	cyclic oligonucleotide-based antiphage signaling system (CBASS)	IMGVR_UViG_3300020811_000213|3300020811|Ga0214091_100992033	34.4	93	2.7e-08	53.1	0.946667	0.958763
KU574722_444	APIS004	cyclic oligonucleotide-based antiphage signaling system (CBASS)	CLAN018	cyclic oligonucleotide-based antiphage signaling system (CBASS)	MN536027_00010	34.4	93	9.1e-09	54.7	0.96	0.978947
KU574722_444	APIS004	cyclic oligonucleotide-based antiphage signaling system (CBASS)	CLAN018	cyclic oligonucleotide-based antiphage signaling system (CBASS)	IMGVR_UViG_2508501040_000002|2508501040|2508685179	34.3	105	7e-09	55.1	0.946667	0.981308
KU574722_444	APIS004	cyclic oligonucleotide-based antiphage signaling system (CBASS)	CLAN018	cyclic oligonucleotide-based antiphage signaling system (CBASS)	IMGVR_UViG_2526164572_000005|2526164572|2526434306	34.3	102	2.8e-10	59.7	0.96	0.980769
KU574722_444	APIS004	cyclic oligonucleotide-based antiphage signaling system (CBASS)	CLAN018	cyclic oligonucleotide-based antiphage signaling system (CBASS)	IMGVR_UViG_2565956658_000004|2565956658|2566596652	34.3	99	1.8e-09	57	0.986667	1
KU574722_444	APIS004	cyclic oligonucleotide-based antiphage signaling system (CBASS)	CLAN018	cyclic oligonucleotide-based antiphage signaling system (CBASS)	IMGVR_UViG_3300039918_000009|3300039918|Ga0438467_00207_26979_27302	34.3	105	2e-08	53.5	0.946667	0.981308
KU574722_444	APIS048		CLAN018	cyclic oligonucleotide-based antiphage signaling system (CBASS)	IMGVR_UViG_2565956644_000001|2565956644|2566546997	34.3	105	1.2e-08	54.3	0.946667	0.972222
KU574722_444	APIS048		CLAN018	cyclic oligonucleotide-based antiphage signaling system (CBASS)	IMGVR_UViG_2597490184_000003|2597490184|2598648924	34.3	105	1.8e-09	57	0.946667	0.972222
KU574722_444	APIS048		CLAN018	cyclic oligonucleotide-based antiphage signaling system (CBASS)	IMGVR_UViG_2925541682_000001|2925541682|2925542609	34.3	105	1.2e-08	54.3	0.946667	0.981308
KU574722_444	APIS048		CLAN018	cyclic oligonucleotide-based antiphage signaling system (CBASS)	IMGVR_UViG_3300011210_000009|3300011210|Ga0120773_10044214	34.3	105	1.8e-09	57	0.946667	0.963303
KU574722_444	APIS004	cyclic oligonucleotide-based antiphage signaling system (CBASS)	CLAN018	cyclic oligonucleotide-based antiphage signaling system (CBASS)	IMGVR_UViG_2663762778_000001|2663762778|2664359183	33.7	98	9.1e-09	54.7	0.946667	0.970297
KU574722_444	APIS004	cyclic oligonucleotide-based antiphage signaling system (CBASS)	CLAN018	cyclic oligonucleotide-based antiphage signaling system (CBASS)	IMGVR_UViG_3300005076_000037|3300005076|Ga0069612_1000082031	33.7	101	3.1e-09	56.2	0.96	0.971154
KU574722_444	APIS004	cyclic oligonucleotide-based antiphage signaling system (CBASS)	CLAN018	cyclic oligonucleotide-based antiphage signaling system (CBASS)	IMGVR_UViG_3300035491_000192|3300035491|Ga0376444_000503_14085_14390	33.7	98	9.1e-09	54.7	0.946667	0.970297
KU574722_444	APIS004	cyclic oligonucleotide-based antiphage signaling system (CBASS)	CLAN018	cyclic oligonucleotide-based antiphage signaling system (CBASS)	IMGVR_UViG_2547132297_000005|2547132297|2548190959	33.6	107	1e-07	51.2	0.973333	0.990741
KU574722_444	APIS004	cyclic oligonucleotide-based antiphage signaling system (CBASS)	CLAN018	cyclic oligonucleotide-based antiphage signaling system (CBASS)	IMGVR_UViG_2823166645_000001|2823166645|2823167869	33.3	105	1.3e-07	50.8	0.946667	0.981308
KU574722_444	APIS004	cyclic oligonucleotide-based antiphage signaling system (CBASS)	CLAN018	cyclic oligonucleotide-based antiphage signaling system (CBASS)	IMGVR_UViG_3300005076_000393|3300005076|Ga0069612_1000327710	33.3	102	1.4e-09	57.4	1	1
KU574722_444	APIS004	cyclic oligonucleotide-based antiphage signaling system (CBASS)	CLAN018	cyclic oligonucleotide-based antiphage signaling system (CBASS)	IMGVR_UViG_3300015360_000032|3300015360|Ga0163144_1000067438	33.3	105	8.3e-10	58.2	1	1
KU574722_444	APIS004	cyclic oligonucleotide-based antiphage signaling system (CBASS)	CLAN018	cyclic oligonucleotide-based antiphage signaling system (CBASS)	IMGVR_UViG_3300045976_000096|3300045976|Ga0466967_0000011_83797_84096	33.3	99	5.4e-09	55.5	0.986667	1
KU574722_444	APIS048		CLAN018	cyclic oligonucleotide-based antiphage signaling system (CBASS)	IMGVR_UViG_2551306316_000004|2551306316|2552611769	33.3	105	1.4e-09	57.4	0.946667	0.972222
KU574722_444	APIS048		CLAN018	cyclic oligonucleotide-based antiphage signaling system (CBASS)	IMGVR_UViG_2851893865_000006|2851893865|2851896750	33.3	105	3.1e-09	56.2	0.946667	0.795455
KU574722_444	APIS048		CLAN018	cyclic oligonucleotide-based antiphage signaling system (CBASS)	IMGVR_UViG_2880079521_000001|2880079521|2880079849	33.3	105	3.1e-09	56.2	0.946667	0.954545
KU574722_444	APIS048		CLAN018	cyclic oligonucleotide-based antiphage signaling system (CBASS)	IMGVR_UViG_3300005987_000166|3300005987|Ga0075158_1000535511	33.3	102	1.7e-07	50.4	0.946667	0.962264
KU574722_444	APIS048		CLAN018	cyclic oligonucleotide-based antiphage signaling system (CBASS)	IMGVR_UViG_3300011563_000052|3300011563|Ga0120844_1000768	33.3	105	1.4e-09	57.4	0.946667	0.789474
KU574722_444	APIS048		CLAN018	cyclic oligonucleotide-based antiphage signaling system (CBASS)	IMGVR_UViG_3300014001_000002|3300014001|Ga0120781_10005624	33.3	105	9.1e-09	54.7	0.946667	0.963303
KU574722_444	APIS048		CLAN018	cyclic oligonucleotide-based antiphage signaling system (CBASS)	IMGVR_UViG_3300015609_000027|3300015609|Ga0182411_10494531	33.3	105	2.4e-09	56.6	0.946667	0.963303
KU574722_444	APIS048		CLAN018	cyclic oligonucleotide-based antiphage signaling system (CBASS)	IMGVR_UViG_3300042257_000043|3300042257|Ga0451647_011950_1382_1708	33.3	105	1.8e-09	57	0.946667	0.972222
KU574722_444	APIS048		CLAN018	cyclic oligonucleotide-based antiphage signaling system (CBASS)	IMGVR_UViG_3300045974_000132|3300045974|Ga0485831_0000004_64259_64567	33.3	102	1.4e-09	57.4	0.986667	1
KU574722_444	APIS048		CLAN018	cyclic oligonucleotide-based antiphage signaling system (CBASS)	uvig_578818_9	33.3	105	3.1e-09	56.2	0.946667	0.972222
KU574722_444	APIS004	cyclic oligonucleotide-based antiphage signaling system (CBASS)	CLAN018	cyclic oligonucleotide-based antiphage signaling system (CBASS)	IMGVR_UViG_3300009095_000026|3300009095|Ga0079224_10000032348	33	109	7e-09	55.1	1	1
KU574722_444	APIS004	cyclic oligonucleotide-based antiphage signaling system (CBASS)	CLAN018	cyclic oligonucleotide-based antiphage signaling system (CBASS)	IMGVR_UViG_3300011895_000033|3300011895|Ga0121009_100034120	33	103	1.7e-07	50.4	0.946667	0.962617
KU574722_444	APIS004	cyclic oligonucleotide-based antiphage signaling system (CBASS)	CLAN018	cyclic oligonucleotide-based antiphage signaling system (CBASS)	IMGVR_UViG_3300013718_000001|3300013718|Ga0120911_10002723	33	106	4.1e-09	55.8	0.946667	0.963636
KU574722_444	APIS004	cyclic oligonucleotide-based antiphage signaling system (CBASS)	CLAN018	cyclic oligonucleotide-based antiphage signaling system (CBASS)	IMGVR_UViG_3300018405_000176|3300018405|Ga0194138_100015854	33	100	2.9e-07	49.7	0.946667	0.961538
KU574722_444	APIS004	cyclic oligonucleotide-based antiphage signaling system (CBASS)	CLAN018	cyclic oligonucleotide-based antiphage signaling system (CBASS)	IMGVR_UViG_3300031237_000266|3300031237|Ga0255334_100028627	33	106	1e-07	51.2	0.946667	0.971698
KU574722_444	APIS048		CLAN018	cyclic oligonucleotide-based antiphage signaling system (CBASS)	IMGVR_UViG_3300022659_000239|3300022659|Ga0248194_143446492	33	100	2.9e-07	49.7	0.946667	0.97
KU574722_444	APIS048		CLAN018	cyclic oligonucleotide-based antiphage signaling system (CBASS)	IMGVR_UViG_3300032129_000123|3300032129|Ga0314772_100101114	33	103	1.8e-09	57	0.946667	0.971698
KU574722_444	APIS004	cyclic oligonucleotide-based antiphage signaling system (CBASS)	CLAN018	cyclic oligonucleotide-based antiphage signaling system (CBASS)	IMGVR_UViG_3300048998_000085|3300048998|Ga0494381_0000282_37072_37386	32.7	104	5.4e-09	55.5	0.986667	1
KU574722_444	APIS048		CLAN018	cyclic oligonucleotide-based antiphage signaling system (CBASS)	IMGVR_UViG_2923002245_000001|2923002245|2923002369	32.7	104	3.8e-07	49.3	0.933333	0.962963
KU574722_444	APIS048		CLAN018	cyclic oligonucleotide-based antiphage signaling system (CBASS)	IMGVR_UViG_3300003857_000062|3300003857|Ga0058693_100007132	32.7	104	7.7e-08	51.6	0.933333	0.954128
KU574722_444	APIS048		CLAN018	cyclic oligonucleotide-based antiphage signaling system (CBASS)	IMGVR_UViG_3300011586_000012|3300011586|Ga0121131_10004560	32.7	104	5.4e-09	55.5	0.946667	0.962963
KU574722_444	APIS048		CLAN018	cyclic oligonucleotide-based antiphage signaling system (CBASS)	IMGVR_UViG_3300027718_000008|3300027718|Ga0209795_1000029328	32.7	104	7.7e-08	51.6	0.933333	0.859504
KU574722_444	APIS004	cyclic oligonucleotide-based antiphage signaling system (CBASS)	CLAN018	cyclic oligonucleotide-based antiphage signaling system (CBASS)	IMGVR_UViG_3300025896_000201|3300025896|Ga0208916_1000034814	32.4	108	1.6e-08	53.9	0.986667	1
KU574722_444	APIS004	cyclic oligonucleotide-based antiphage signaling system (CBASS)	CLAN018	cyclic oligonucleotide-based antiphage signaling system (CBASS)	IMGVR_UViG_3300033121_002057|3300033121|Ga0364571_1034145	32.4	105	1.9e-06	47	0.986667	1
KU574722_444	APIS048		CLAN018	cyclic oligonucleotide-based antiphage signaling system (CBASS)	IMGVR_UViG_2551306338_000004|2551306338|2552696006	32.4	105	1.6e-08	53.9	0.946667	0.972222
KU574722_444	APIS048		CLAN018	cyclic oligonucleotide-based antiphage signaling system (CBASS)	IMGVR_UViG_3300009419_002341|3300009419|Ga0114982_10000389	32.4	105	3.1e-09	56.2	0.946667	0.963303
KU574722_444	APIS048		CLAN018	cyclic oligonucleotide-based antiphage signaling system (CBASS)	IMGVR_UViG_3300013842_000051|3300013842|Ga0181309_102266748	32.4	105	5.9e-08	52	0.946667	0.897436
KU574722_444	APIS048		CLAN018	cyclic oligonucleotide-based antiphage signaling system (CBASS)	IMGVR_UViG_3300027710_002191|3300027710|Ga0209599_100000929	32.4	105	3.1e-09	56.2	0.946667	0.860656
KU574722_444	APIS004	cyclic oligonucleotide-based antiphage signaling system (CBASS)	CLAN018	cyclic oligonucleotide-based antiphage signaling system (CBASS)	IMGVR_UViG_3300020300_000009|3300020300|Ga0211662_10026538	32.3	99	1.2e-08	54.3	0.946667	0.970588
KU574722_444	APIS004	cyclic oligonucleotide-based antiphage signaling system (CBASS)	CLAN018	cyclic oligonucleotide-based antiphage signaling system (CBASS)	IMGVR_UViG_2534682263_000009|2534682263|2537192969	32	100	7e-09	55.1	0.986667	1
KU574722_444	APIS004	cyclic oligonucleotide-based antiphage signaling system (CBASS)	CLAN018	cyclic oligonucleotide-based antiphage signaling system (CBASS)	IMGVR_UViG_3300029262_000266|3300029262|Ga0309896_11518517	32	103	4.1e-09	55.8	0.946667	0.971698
KU574722_444	APIS048		CLAN018	cyclic oligonucleotide-based antiphage signaling system (CBASS)	IMGVR_UViG_2847490611_000002|2847490611|2847491398	31.8	107	3.8e-07	49.3	0.946667	0.981651
KU574722_444	APIS004	cyclic oligonucleotide-based antiphage signaling system (CBASS)	CLAN018	cyclic oligonucleotide-based antiphage signaling system (CBASS)	IMGVR_UViG_3300013104_000091|3300013104|Ga0157370_100033219	31.7	101	1.6e-08	53.9	1	1
KU574722_444	APIS004	cyclic oligonucleotide-based antiphage signaling system (CBASS)	CLAN018	cyclic oligonucleotide-based antiphage signaling system (CBASS)	IMGVR_UViG_2032320007_000040|2032320007|ATEDB_6414140	31.6	98	1e-07	51.2	0.96	0.989899
KU574722_444	APIS004	cyclic oligonucleotide-based antiphage signaling system (CBASS)	CLAN018	cyclic oligonucleotide-based antiphage signaling system (CBASS)	IMGVR_UViG_3300047444_000069|3300047444|Ga0495675_0000006_152011_152307	31.6	98	3.8e-07	49.3	0.986667	1
KU574722_444	APIS004	cyclic oligonucleotide-based antiphage signaling system (CBASS)	CLAN018	cyclic oligonucleotide-based antiphage signaling system (CBASS)	IMGVR_UViG_3300003322_000642|3300003322|rootL2_1000744829	31.5	111	2.2e-07	50.1	1	1
KU574722_444	APIS004	cyclic oligonucleotide-based antiphage signaling system (CBASS)	CLAN018	cyclic oligonucleotide-based antiphage signaling system (CBASS)	IMGVR_UViG_3300034072_001068|3300034072|Ga0310127_009807_915_1241	31.5	108	1.4e-09	57.4	0.986667	1
KU574722_444	APIS004	cyclic oligonucleotide-based antiphage signaling system (CBASS)	CLAN018	cyclic oligonucleotide-based antiphage signaling system (CBASS)	IMGVR_UViG_2767802237_000002|2767802237|2769344688	31.2	109	1e-07	51.2	0.986667	1
KU574722_444	APIS048		CLAN018	cyclic oligonucleotide-based antiphage signaling system (CBASS)	IMGVR_UViG_3300028898_000327|3300028898|Ga0310364_113978913	31.1	106	3.5e-08	52.8	0.96	0.981481
KU574722_444	APIS004	cyclic oligonucleotide-based antiphage signaling system (CBASS)	CLAN018	cyclic oligonucleotide-based antiphage signaling system (CBASS)	IMGVR_UViG_2504643027_000008|2504643027|2504733478	31	100	2e-08	53.5	0.986667	1
KU574722_444	APIS004	cyclic oligonucleotide-based antiphage signaling system (CBASS)	CLAN018	cyclic oligonucleotide-based antiphage signaling system (CBASS)	IMGVR_UViG_3300018405_000001|3300018405|Ga0194138_100000422	30.9	97	2.7e-08	53.1	0.946667	0.97
KU574722_444	APIS004	cyclic oligonucleotide-based antiphage signaling system (CBASS)	CLAN018	cyclic oligonucleotide-based antiphage signaling system (CBASS)	IMGVR_UViG_3300022665_000009|3300022665|Ga0247390_101417617	30.9	97	7.7e-08	51.6	0.946667	0.97
KU574722_444	APIS004	cyclic oligonucleotide-based antiphage signaling system (CBASS)	CLAN018	cyclic oligonucleotide-based antiphage signaling system (CBASS)	IMGVR_UViG_2648501913_000012|2648501913|2651794071	30.8	104	1.3e-07	50.8	0.96	0.981132
KU574722_444	APIS004	cyclic oligonucleotide-based antiphage signaling system (CBASS)	CLAN018	cyclic oligonucleotide-based antiphage signaling system (CBASS)	IMGVR_UViG_3300011713_000037|3300011713|Ga0120847_10001616	30.7	101	4.5e-08	52.4	1	1
KU574722_75	APIS008	Gabija	CLAN002	Gabija	IMGVR_UViG_2841277917_000004|2841277917|2841278851	40.2	234	1.3e-42	169.5	0.630728	0.538071
KU574722_75	APIS008	Gabija	CLAN002	Gabija	IMGVR_UViG_3300025528_000044|3300025528|Ga0207867_100125631	40.2	241	9.3e-46	179.9	0.644205	0.551899
KU574722_75	APIS008	Gabija	CLAN002	Gabija	IMGVR_UViG_2660238538_000004|2660238538|2662791354	38.6	241	1.1e-41	166.4	0.644205	0.545
KU574722_75	APIS008	Gabija	CLAN002	Gabija	ON107264_00062	38.6	241	1.1e-41	166.4	0.644205	0.545
KU574722_75	APIS008	Gabija	CLAN002	Gabija	Gad2	38.2	241	9e-41	163.3	0.644205	0.545
KU574722_75	APIS008	Gabija	CLAN002	Gabija	IMGVR_UViG_2904560550_000001|2904560550|2904561077	38.2	241	2.4e-41	165.2	0.644205	0.549118
KU574722_75	APIS008	Gabija	CLAN002	Gabija	IMGVR_UViG_2908369612_000002|2908369612|2908372510	38.2	241	4e-41	164.5	0.644205	0.549118
KU574722_75	APIS008	Gabija	CLAN002	Gabija	OL580764_00108	38.2	241	4e-41	164.5	0.644205	0.549118
KU574722_75	APIS008	Gabija	CLAN002	Gabija	IMGVR_UViG_2654587505_000001|2654587505|2654606956	37.9	240	2.2e-39	158.7	0.644205	0.455696
KU574722_75	APIS008	Gabija	CLAN002	Gabija	IMGVR_UViG_2897137741_000002|2897137741|2897139691	37.8	241	5.8e-40	160.6	0.644205	0.545
KU574722_75	APIS008	Gabija	CLAN002	Gabija	IMGVR_UViG_2808606549_000001|2808606549|2809704922	37.6	234	6e-37	150.6	0.630728	0.502358
KU574722_75	APIS008	Gabija	CLAN002	Gabija	IMGVR_UViG_2904150443_000004|2904150443|2904151883	37.4	211	8.5e-31	130.2	0.568733	0.436195
KU574722_75	APIS008	Gabija	CLAN002	Gabija	IMGVR_UViG_3300017589_000061|3300017589|Ga0134288_1000062154	37.4	219	6.7e-36	147.1	0.590296	0.494949
KU574722_75	APIS008	Gabija	CLAN002	Gabija	IMGVR_UViG_2744054576_000007|2744054576|2744833085	37.3	241	6.5e-39	157.1	0.644205	0.558673
KU574722_75	APIS008	Gabija	CLAN002	Gabija	IMGVR_UViG_2901146262_000001|2901146262|2901146816	37.2	239	2.2e-39	158.7	0.628032	0.532178
KU574722_75	APIS008	Gabija	CLAN002	Gabija	IMGVR_UViG_2645727811_000003|2645727811|2647076456	36.5	241	3.4e-40	161.4	0.644205	0.524038
KU574722_75	APIS056		CLAN002	Gabija	IMGVR_UViG_3300005288_000018|3300005288|Ga0065714_1000221137	36.4	324	2.1e-45	178.7	0.814016	0.78125
KU574722_75	APIS008	Gabija	CLAN002	Gabija	IMGVR_UViG_2554235236_000002|2554235236|2555268698	36.1	241	2e-40	162.2	0.644205	0.524038
KU574722_75	APIS008	Gabija	CLAN002	Gabija	IMGVR_UViG_3300018910_000036|3300018910|Ga0193598_1000081136	36.1	241	1.7e-39	159.1	0.644205	0.550505
KU574722_75	APIS008	Gabija	CLAN002	Gabija	MGV-GENOME-0222383_11	36	239	2.9e-39	158.3	0.644205	0.537084
KU574722_75	APIS008	Gabija	CLAN002	Gabija	uvig_179468_52	36	239	2.9e-39	158.3	0.644205	0.538462
KU574722_75	APIS008	Gabija	CLAN002	Gabija	IMGVR_UViG_2808606540_000001|2808606540|2809656356	35.8	246	1.7e-39	159.1	0.644205	0.55611
KU574722_75	APIS008	Gabija	CLAN002	Gabija	MT325768_00069	35.8	240	8.4e-39	156.8	0.641509	0.549367
KU574722_75	APIS059		CLAN002	Gabija	IMGVR_UViG_3300009545_000050|3300009545|Ga0105237_1000148626	35.6	368	1.4e-54	209.1	0.97035	0.956522
KU574722_75	APIS008	Gabija	CLAN002	Gabija	IMGVR_UViG_3300021254_000066|3300021254|Ga0223824_1000067568	35.4	243	3e-36	148.3	0.644205	0.521327
KU574722_75	APIS008	Gabija	CLAN002	Gabija	IMGVR_UViG_2579778832_000008|2579778832|2581159682	35.3	241	8.7e-36	146.7	0.644205	0.544776
KU574722_75	APIS008	Gabija	CLAN002	Gabija	IMGVR_UViG_2811995041_000004|2811995041|2812925906	35.3	241	1.4e-38	156	0.644205	0.550505
KU574722_75	APIS056		CLAN002	Gabija	IMGVR_UViG_3300013104_000003|3300013104|Ga0157370_10000126130	35.1	319	3.7e-42	167.9	0.808625	0.811989
KU574722_75	APIS008	Gabija	CLAN002	Gabija	IMGVR_UViG_3300042923_001106|3300042923|Ga0456365_0000168_156697_157881	34.6	240	1.1e-35	146.4	0.644205	0.555838
KU574722_75	APIS008	Gabija	CLAN002	Gabija	IMGVR_UViG_2615840593_000003|2615840593|2616180048	34.3	242	4.6e-37	151	0.641509	0.520095
KU574722_75	APIS008	Gabija	CLAN002	Gabija	IMGVR_UViG_3300022879_000002|3300022879|Ga0213824_100003747	34.3	242	7.9e-37	150.2	0.641509	0.497738
KU574722_75	APIS089		CLAN002	Gabija	uvig_157234_25	34.3	242	1e-31	133.3	0.641509	0.528256
KU574722_75	APIS089		CLAN002	Gabija	uvig_253216_82	34.3	242	1.7e-31	132.5	0.641509	0.528256
KU574722_75	APIS089		CLAN002	Gabija	uvig_482158_27	34.3	242	2.6e-32	135.2	0.641509	0.528256
KU574722_75	APIS089		CLAN002	Gabija	uvig_581561_30	34.3	239	1e-31	133.3	0.633423	0.520885
KU574722_75	APIS089		CLAN002	Gabija	uvig_585123_31	34.3	242	2.6e-32	135.2	0.641509	0.528256
KU574722_75	APIS089		CLAN002	Gabija	uvig_590899_17	34.3	242	3.8e-31	131.3	0.641509	0.528256
KU574722_75	APIS089		CLAN002	Gabija	uvig_94147_20	34.3	242	2.9e-31	131.7	0.641509	0.528256
KU574722_75	APIS089		CLAN002	Gabija	uvig_226165_22	34.2	240	8.5e-31	130.2	0.633423	0.520885
KU574722_75	APIS089		CLAN002	Gabija	IMGVR_UViG_3300045988_119952|3300045988|Ga0495776_119851_22595_23740	34.1	220	8.5e-31	130.2	0.58221	0.509186
KU574722_75	APIS089		CLAN002	Gabija	MGV-GENOME-0375906_54	34.1	220	1.1e-30	129.8	0.58221	0.507853
KU574722_75	APIS056		CLAN002	Gabija	IMGVR_UViG_3300049050_000056|3300049050|Ga0498756_000028_4886_6007	34	309	5.1e-44	174.1	0.800539	0.774799
KU574722_75	APIS008	Gabija	CLAN002	Gabija	IMGVR_UViG_2939702853_000004|2939702853|2939705507	33.9	313	4.9e-39	157.5	0.838275	0.710594
KU574722_75	APIS089		CLAN002	Gabija	uvig_133623_27	33.9	242	2.2e-31	132.1	0.641509	0.528256
KU574722_75	APIS089		CLAN002	Gabija	uvig_223410_90	33.9	242	2.2e-31	132.1	0.641509	0.528256
KU574722_75	APIS089		CLAN002	Gabija	uvig_237717_46	33.9	242	3.8e-31	131.3	0.641509	0.528256
KU574722_75	APIS089		CLAN002	Gabija	uvig_312362_35	33.9	242	2.9e-31	131.7	0.641509	0.528256
KU574722_75	APIS089		CLAN002	Gabija	uvig_328006_25	33.9	242	2.2e-31	132.1	0.641509	0.528256
KU574722_75	APIS089		CLAN002	Gabija	uvig_330502_68	33.9	242	1.1e-30	129.8	0.641509	0.528256
KU574722_75	APIS089		CLAN002	Gabija	uvig_588130_22	33.9	242	5e-31	131	0.641509	0.528256
KU574722_75	APIS008	Gabija	CLAN002	Gabija	IMGVR_UViG_2582580961_000009|2582580961|2584062409	33.7	332	4.8e-42	167.5	0.862534	0.724466
KU574722_75	APIS056		CLAN002	Gabija	IMGVR_UViG_3300033074_001499|3300033074|Ga0364573_1019770	33.7	309	6.7e-44	173.7	0.800539	0.802778
KU574722_75	APIS089		CLAN002	Gabija	uvig_125855_92	33.7	243	8.5e-31	130.2	0.641509	0.528256
KU574722_75	APIS089		CLAN002	Gabija	uvig_246084_86	33.7	243	8.5e-31	130.2	0.641509	0.528256
KU574722_75	APIS089		CLAN002	Gabija	uvig_252061_30	33.7	243	1.9e-30	129	0.641509	0.528256
KU574722_75	APIS089		CLAN002	Gabija	uvig_303938_26	33.7	243	8.5e-31	130.2	0.641509	0.528256
KU574722_75	APIS089		CLAN002	Gabija	uvig_337140_25	33.7	243	1.9e-30	129	0.641509	0.528256
KU574722_75	APIS089		CLAN002	Gabija	uvig_149393_26	33.6	220	1.2e-29	126.3	0.58221	0.476658
KU574722_75	APIS089		CLAN002	Gabija	uvig_466363_20	33.5	242	1.4e-30	129.4	0.641509	0.528256
KU574722_75	APIS089		CLAN002	Gabija	uvig_592341_28	33.5	242	1e-31	133.3	0.641509	0.528256
KU574722_75	APIS008	Gabija	CLAN002	Gabija	IMGVR_UViG_2600255075_000001|2600255075|2600850457	33.2	346	3.4e-40	161.4	0.913747	0.834625
KU574722_75	APIS008	Gabija	CLAN002	Gabija	IMGVR_UViG_2645727636_000004|2645727636|2646315180	33.2	241	3e-36	148.3	0.644205	0.527711
KU574722_75	APIS089		CLAN002	Gabija	uvig_149388_30	33.2	232	3.8e-31	131.3	0.614555	0.506143
KU574722_75	APIS089		CLAN002	Gabija	uvig_232197_30	33.1	242	8.5e-31	130.2	0.641509	0.528256
KU574722_75	APIS089		CLAN002	Gabija	uvig_290888_29	33.1	242	7.2e-30	127.1	0.641509	0.53616
KU574722_75	APIS008	Gabija	CLAN002	Gabija	IMGVR_UViG_2600255062_000003|2600255062|2600787771	33	321	8.4e-39	156.8	0.781671	0.762755
KU574722_75	APIS008	Gabija	CLAN002	Gabija	IMGVR_UViG_3300009011_000023|3300009011|Ga0105251_1000039215	32.8	329	8.2e-42	166.8	0.862534	0.72104
KU574722_75	APIS008	Gabija	CLAN002	Gabija	IMGVR_UViG_3300025735_000045|3300025735|Ga0207713_100073225	32.8	329	8.2e-42	166.8	0.862534	0.722749
KU574722_75	APIS008	Gabija	CLAN002	Gabija	IMGVR_UViG_2547132108_000008|2547132108|2547391173	32.7	352	4.9e-39	157.5	0.830189	0.804401
KU574722_75	APIS089		CLAN002	Gabija	uvig_144889_32	32.7	220	2.7e-29	125.2	0.58221	0.476658
KU574722_75	APIS008	Gabija	CLAN002	Gabija	IMGVR_UViG_3300022816_000020|3300022816|Ga0255657_15472635	32.6	310	1.3e-36	149.4	0.800539	0.693069
KU574722_75	APIS008	Gabija	CLAN002	Gabija	IMGVR_UViG_3300048929_000399|3300048929|Ga0496126_0004501_9996_11159	32.4	327	3.8e-39	157.9	0.797844	0.788114
KU574722_75	APIS008	Gabija	CLAN002	Gabija	IMGVR_UViG_3300017565_000003|3300017565|Ga0182745_100005758	31.6	377	2.8e-42	168.3	0.989218	0.849515
KU574722_75	APIS008	Gabija	CLAN002	Gabija	IMGVR_UViG_2832702071_000001|2832702071|2832704110	31.5	372	1.3e-42	169.5	0.93531	0.764151
KU574722_75	APIS008	Gabija	CLAN002	Gabija	IMGVR_UViG_3300037418_002096|3300037418|Ga0395900_0000118_108376_109638	31.5	333	1.2e-40	162.9	0.878706	0.730952
KU574722_75	APIS008	Gabija	CLAN002	Gabija	IMGVR_UViG_3300042923_000660|3300042923|Ga0456365_0001332_15013_16275	31.4	344	4e-41	164.5	0.814016	0.766667
KU574722_75	APIS008	Gabija	CLAN002	Gabija	IMGVR_UViG_3300047323_000304|3300047323|Ga0495683_0000015_118164_119405	31.4	318	9.3e-38	153.3	0.849057	0.694915
KU574722_75	APIS008	Gabija	CLAN002	Gabija	IMGVR_UViG_2879469214_000003|2879469214|2879471703	31	323	1.8e-36	149.1	0.854447	0.715347
KU574722_75	APIS056		CLAN002	Gabija	IMGVR_UViG_3300024051_000005|3300024051|Ga0222423_100022386	31	377	5.3e-41	164.1	0.967655	0.883544
KU574722_75	APIS056		CLAN002	Gabija	IMGVR_UViG_3300020049_002891|3300020049|Ga0206652_100507913	30.9	366	1.5e-43	172.6	0.959569	0.917582
KU574722_75	APIS008	Gabija	CLAN002	Gabija	IMGVR_UViG_2919361683_000002|2919361683|2919363014	30.3	370	1.3e-39	159.5	0.87062	0.84901
KU574722_75	APIS008	Gabija	CLAN002	Gabija	IMGVR_UViG_3300028649_000004|3300028649|Ga0302162_1000001534	29.9	418	4.9e-39	157.5	0.986523	0.965517
KU574722_75	APIS008	Gabija	CLAN002	Gabija	IMGVR_UViG_2885526491_000007|2885526491|2885531743	29.4	357	1.8e-36	149.1	0.927224	0.832061
KU574722_75	APIS008	Gabija	CLAN002	Gabija	IMGVR_UViG_3300037067_006209|3300037067|Ga0378408_0000883_8146_9333	28.2	355	1.3e-36	149.4	0.824798	0.835443
KU574722_75	APIS008	Gabija	CLAN002	Gabija	IMGVR_UViG_3300042922_000937|3300042922|Ga0456363_0002333_12137_13255	27.3	348	4.5e-32	134.4	0.819407	0.876344
KU577463_11	APIS029	Thoeris	CLAN031	Thoeris	IMGVR_UViG_3300036783_000045|3300036783|Ga0376656_0005368_2614_2874	52.1	73	1.4e-16	80.9	0.827586	0.848837
KU577463_11	AcrIIA7	CRISPR-Cas			IMGVR_UViG_2703719216_000001|2703719216|2705932166	49.4	83	5.1e-19	89	0.942529	0.976471
KU577463_11	AcrIIA7	CRISPR-Cas			IMGVR_UViG_2703719217_000001|2703719217|2705935107	49.4	83	5.1e-19	89	0.942529	0.976471
KU577463_11	AcrIIA7	CRISPR-Cas			IMGVR_UViG_2775507185_000002|2775507185|2777805438	49.4	83	1.9e-18	87	0.942529	0.965116
KU577463_11	AcrIIA7	Thoeris	CLAN031	Thoeris	IMGVR_UViG_2703719216_000001|2703719216|2705932166	49.4	83	5.1e-19	89	0.942529	0.976471
KU577463_11	AcrIIA7	Thoeris	CLAN031	Thoeris	IMGVR_UViG_2775507185_000002|2775507185|2777805438	49.4	83	1.9e-18	87	0.942529	0.965116
KU577463_11	APIS029	CRISPR-Cas			IMGVR_UViG_2703719216_000001|2703719216|2705932166	49.4	83	5.1e-19	89	0.942529	0.976471
KU577463_11	APIS029	CRISPR-Cas			IMGVR_UViG_2775507185_000002|2775507185|2777805438	49.4	83	1.9e-18	87	0.942529	0.965116
KU577463_11	APIS029	Thoeris	CLAN031	Thoeris	IMGVR_UViG_2703719216_000001|2703719216|2705932166	49.4	83	5.1e-19	89	0.942529	0.976471
KU577463_11	APIS029	Thoeris	CLAN031	Thoeris	IMGVR_UViG_2775507185_000002|2775507185|2777805438	49.4	83	1.9e-18	87	0.942529	0.965116
KU577463_11	AcrIIA7	CRISPR-Cas			IMGVR_UViG_2706795373_000001|2706795373|2708654682	48.8	80	1.9e-18	87	0.908046	0.930233
KU577463_11	AcrIIA7	CRISPR-Cas			KJ024807_00074	48.8	80	1.9e-18	87	0.908046	0.930233
KU577463_11	AcrIIA7	CRISPR-Cas			YP_009194049.1	48.8	80	1.9e-18	87	0.908046	0.930233
KU577463_11	AcrIIA7	Thoeris	CLAN031	Thoeris	KJ024807_00074	48.8	80	1.9e-18	87	0.908046	0.930233
KU577463_11	APIS029	CRISPR-Cas			KJ024807_00074	48.8	80	1.9e-18	87	0.908046	0.930233
KU577463_11	APIS029	Thoeris	CLAN031	Thoeris	KJ024807_00074	48.8	80	1.9e-18	87	0.908046	0.930233
KU577463_11	AcrIIA7	CRISPR-Cas			HE614281_00064	48.1	81	1.4e-16	80.9	0.908046	0.931034
KU577463_11	AcrIIA7	CRISPR-Cas			HE614282_00064	48.1	81	1.4e-16	80.9	0.908046	0.931034
KU577463_11	AcrIIA7	CRISPR-Cas			IMGVR_UViG_2534681955_000002|2534681955|2536116346	48.1	81	1.4e-16	80.9	0.908046	0.931034
KU577463_11	AcrIIA7	CRISPR-Cas			IMGVR_UViG_2537562008_000004|2537562008|2539486616	48.1	81	1.4e-16	80.9	0.908046	0.931034
KU577463_11	AcrIIA7	CRISPR-Cas			IMGVR_UViG_2541047118_000003|2541047118|2541906028	48.1	81	1.4e-16	80.9	0.908046	0.931034
KU577463_11	AcrIIA7	CRISPR-Cas			IMGVR_UViG_2563367191_000014|2563367191|2565792240	48.1	81	1.4e-16	80.9	0.908046	0.931034
KU577463_11	AcrIIA7	CRISPR-Cas			IMGVR_UViG_2585427662_000001|2585427662|2586110051	48.1	81	1.4e-16	80.9	0.908046	0.931034
KU577463_11	AcrIIA7	CRISPR-Cas			IMGVR_UViG_2595698961_000001|2595698961|2596528878	48.1	81	1.4e-16	80.9	0.908046	0.931034
KU577463_11	AcrIIA7	CRISPR-Cas			IMGVR_UViG_2609460262_000004|2609460262|2612213162	48.1	81	1.4e-16	80.9	0.908046	0.931034
KU577463_11	AcrIIA7	CRISPR-Cas			IMGVR_UViG_2630968894_000003|2630968894|2633672471	48.1	81	1.4e-16	80.9	0.908046	0.931034
KU577463_11	AcrIIA7	CRISPR-Cas			IMGVR_UViG_2630968894_000006|2630968894|2633673527	48.1	81	1.4e-16	80.9	0.908046	0.931034
KU577463_11	AcrIIA7	CRISPR-Cas			IMGVR_UViG_2636415423_000001|2636415423|2636519804	48.1	81	1.4e-16	80.9	0.908046	0.931034
KU577463_11	AcrIIA7	CRISPR-Cas			IMGVR_UViG_2648501633_000003|2648501633|2650583944	48.1	81	1.4e-16	80.9	0.908046	0.931034
KU577463_11	AcrIIA7	CRISPR-Cas			IMGVR_UViG_2648501653_000002|2648501653|2650695601	48.1	81	1.4e-16	80.9	0.908046	0.931034
KU577463_11	AcrIIA7	CRISPR-Cas			IMGVR_UViG_2648501927_000001|2648501927|2651856554	48.1	81	1.4e-16	80.9	0.908046	0.931034
KU577463_11	AcrIIA7	CRISPR-Cas			IMGVR_UViG_2654588007_000001|2654588007|2656581912	48.1	81	1.4e-16	80.9	0.908046	0.931034
KU577463_11	AcrIIA7	CRISPR-Cas			IMGVR_UViG_2671180266_000001|2671180266|2672061648	48.1	81	1.4e-16	80.9	0.908046	0.931034
KU577463_11	AcrIIA7	CRISPR-Cas			IMGVR_UViG_2706795431_000001|2706795431|2708660497	48.1	81	1.4e-16	80.9	0.908046	0.931034
KU577463_11	AcrIIA7	CRISPR-Cas			IMGVR_UViG_2946096398_000009|2946096398|2946100934	48.1	81	1.4e-16	80.9	0.908046	0.931034
KU577463_11	AcrIIA7	CRISPR-Cas			IMGVR_UViG_2974451483_000001|2974451483|2974451542	48.1	81	1.4e-16	80.9	0.908046	0.931034
KU577463_11	AcrIIA7	CRISPR-Cas			IMGVR_UViG_2974643514_000001|2974643514|2974643574	48.1	81	1.4e-16	80.9	0.908046	0.931034
KU577463_11	AcrIIA7	CRISPR-Cas			ivig_4070_49	48.1	81	1.4e-16	80.9	0.908046	0.931034
KU577463_11	AcrIIA7	CRISPR-Cas			ivig_4344_12	48.1	81	1.4e-16	80.9	0.908046	0.931034
KU577463_11	AcrIIA7	CRISPR-Cas			KJ920400_00003	48.1	81	1.4e-16	80.9	0.908046	0.931034
KU577463_11	AcrIIA7	CRISPR-Cas			KT970645_00059	48.1	81	1.4e-16	80.9	0.908046	0.931034
KU577463_11	AcrIIA7	CRISPR-Cas			KT970646_00064	48.1	81	1.4e-16	80.9	0.908046	0.931034
KU577463_11	AcrIIA7	CRISPR-Cas			MK843319_00069	48.1	81	1.4e-16	80.9	0.908046	0.931034
KU577463_11	AcrIIA7	CRISPR-Cas			MK843319_00077	48.1	81	1.4e-16	80.9	0.908046	0.931034
KU577463_11	AcrIIA7	CRISPR-Cas			YP_006560749.1	48.1	81	1.4e-16	80.9	0.908046	0.931034
KU577463_11	AcrIIA7	CRISPR-Cas			YP_009099268.1	48.1	81	1.4e-16	80.9	0.908046	0.931034
KU577463_11	AcrIIA7	CRISPR-Cas			YP_009218196.1	48.1	81	1.4e-16	80.9	0.908046	0.931034
KU577463_11	AcrIIA7	CRISPR-Cas			YP_009829872.1	48.1	81	1.4e-16	80.9	0.908046	0.931034
KU577463_11	AcrIIA7	Thoeris	CLAN031	Thoeris	MK843319_00069	48.1	81	1.4e-16	80.9	0.908046	0.931034
KU577463_11	APIS029	CRISPR-Cas			MK843319_00069	48.1	81	1.4e-16	80.9	0.908046	0.931034
KU577463_11	APIS029	Thoeris	CLAN031	Thoeris	IMGVR_UViG_2518645577_000004|2518645577|2518895477	48.1	77	5.6e-18	85.5	0.873563	0.846154
KU577463_11	APIS029	Thoeris	CLAN031	Thoeris	IMGVR_UViG_2522572172_000001|2522572172|2523154202	48.1	77	5.6e-18	85.5	0.873563	0.846154
KU577463_11	APIS029	Thoeris	CLAN031	Thoeris	MK843319_00069	48.1	81	1.4e-16	80.9	0.908046	0.931034
KU577463_11	AcrIIA7	CRISPR-Cas			IMGVR_UViG_2826693688_000001|2826693688|2826696356	47.5	80	2.1e-17	83.6	0.908046	0.930233
KU577463_11	AcrIIA7	CRISPR-Cas			WP_236791700.1	47.5	80	1.4e-16	80.9	0.908046	0.930233
KU577463_11	AcrIIA7	Thoeris	CLAN031	Thoeris	IMGVR_UViG_2826693688_000001|2826693688|2826696356	47.5	80	2.1e-17	83.6	0.908046	0.930233
KU577463_11	APIS029	CRISPR-Cas			IMGVR_UViG_2826693688_000001|2826693688|2826696356	47.5	80	2.1e-17	83.6	0.908046	0.930233
KU577463_11	APIS029	Thoeris	CLAN031	Thoeris	IMGVR_UViG_2826693688_000001|2826693688|2826696356	47.5	80	2.1e-17	83.6	0.908046	0.930233
KU577463_11	APIS029	Thoeris	CLAN031	Thoeris	AB605730_00047	45.7	81	5.8e-15	75.5	0.91954	0.941176
KU577463_11	AcrIIA7	CRISPR-Cas			WP_114074567.1	45.2	73	6.4e-14	72	0.827586	0.447853
KU577463_11	APIS029	Thoeris	CLAN031	Thoeris	IMGVR_UViG_2534681759_000012|2534681759|2535353625	44.7	76	5.8e-15	75.5	0.862069	0.833333
KU577463_11	APIS079		CLAN031	Thoeris	IMGVR_UViG_2529292723_000020|2529292723|2529718555	44.7	76	5.8e-15	75.5	0.862069	0.471698
KU577463_11	APIS079		CLAN031	Thoeris	IMGVR_UViG_2529293139_000011|2529293139|2531345721	44.7	76	5.8e-15	75.5	0.862069	0.471698
KU577463_11	APIS079		CLAN031	Thoeris	IMGVR_UViG_2541047878_000002|2541047878|2544928132	44.7	76	5.8e-15	75.5	0.862069	0.471698
KU577463_11	APIS079		CLAN031	Thoeris	IMGVR_UViG_2576861092_000011|2576861092|2577208822	44.7	76	9.9e-15	74.7	0.862069	0.471698
KU577463_11	APIS079		CLAN031	Thoeris	IMGVR_UViG_2585427736_000016|2585427736|2586429403	44.7	76	5.8e-15	75.5	0.862069	0.471698
KU577463_11	APIS079		CLAN031	Thoeris	IMGVR_UViG_2690316184_000005|2690316184|2692603718	44.7	76	9.9e-15	74.7	0.862069	0.471698
KU577463_11	APIS079		CLAN031	Thoeris	IMGVR_UViG_2740892230_000034|2740892230|2742592482	44.7	76	5.8e-15	75.5	0.862069	0.416667
KU577463_11	APIS079		CLAN031	Thoeris	IMGVR_UViG_2778261515_000018|2778261515|2780394986	44.7	76	5.8e-15	75.5	0.862069	0.471698
KU577463_11	APIS079		CLAN031	Thoeris	IMGVR_UViG_3300011547_000021|3300011547|Ga0121204_10000158	44.7	76	4.4e-15	75.9	0.862069	0.46875
KU577463_11	APIS079		CLAN031	Thoeris	MGV-GENOME-0136053_21	44.7	76	5.8e-15	75.5	0.862069	0.46875
KU577463_11	APIS079		CLAN031	Thoeris	MGV-GENOME-0156300_2	44.7	76	5.8e-15	75.5	0.862069	0.46875
KU577463_11	APIS079		CLAN031	Thoeris	MGV-GENOME-0184490_21	44.7	76	4.4e-15	75.9	0.862069	0.46875
KU577463_11	APIS079		CLAN031	Thoeris	MGV-GENOME-0213226_19	44.7	76	5.8e-15	75.5	0.862069	0.46875
KU577463_11	APIS079		CLAN031	Thoeris	MGV-GENOME-0247302_22	44.7	76	5.8e-15	75.5	0.862069	0.46875
KU577463_11	APIS079		CLAN031	Thoeris	MGV-GENOME-0270912_40	44.7	76	5.8e-15	75.5	0.862069	0.46875
KU577463_11	APIS079		CLAN031	Thoeris	MGV-GENOME-0293369_25	44.7	76	7.6e-15	75.1	0.862069	0.46875
KU577463_11	APIS079		CLAN031	Thoeris	OM022251_00046	44.7	76	5.8e-15	75.5	0.862069	0.471698
KU577463_11	APIS079		CLAN031	Thoeris	uvig_145486_5	44.7	76	5.8e-15	75.5	0.862069	0.471698
KU577463_11	APIS079		CLAN031	Thoeris	uvig_241115_15	44.7	76	5.8e-15	75.5	0.862069	0.471698
KU577463_11	APIS079		CLAN031	Thoeris	uvig_285902_11	44.7	76	4.4e-15	75.9	0.862069	0.471698
KU577463_11	APIS079		CLAN031	Thoeris	uvig_314811_27	44.7	76	7.6e-15	75.1	0.862069	0.471698
KU577463_11	APIS079		CLAN031	Thoeris	uvig_336113_19	44.7	76	5.8e-15	75.5	0.862069	0.471698
KU577463_11	APIS079		CLAN031	Thoeris	uvig_464652_22	44.7	76	5.8e-15	75.5	0.862069	0.471698
KU577463_11	APIS079		CLAN031	Thoeris	MGV-GENOME-0167741_20	43.4	76	2.2e-14	73.6	0.862069	0.46875
KU577463_11	APIS079		CLAN031	Thoeris	uvig_67729_23	43.4	76	2.2e-14	73.6	0.862069	0.471698
KU577463_11	APIS029	Thoeris	CLAN031	Thoeris	LT960610_00074	43.2	81	8.4e-14	71.6	0.91954	0.941176
KU577463_11	APIS079		CLAN031	Thoeris	MGV-GENOME-0201091_25	43.2	74	4.9e-14	72.4	0.83908	0.429412
KU577463_11	APIS079		CLAN031	Thoeris	uvig_317483_25	43.2	74	4.9e-14	72.4	0.83908	0.431953
KU577463_11	AcrIIA7	CRISPR-Cas			IMGVR_UViG_2791355223_000008|2791355223|2793190941	42.5	73	3.2e-13	69.7	0.827586	0.811111
KU577463_11	AcrIIA7	CRISPR-Cas			uvig_109478_34	42.5	80	2.4e-13	70.1	0.908046	0.930233
KU577463_11	AcrIIA7	Thoeris	CLAN031	Thoeris	IMGVR_UViG_2791355223_000008|2791355223|2793190941	42.5	73	3.2e-13	69.7	0.827586	0.811111
KU577463_11	AcrIIA7	Thoeris	CLAN031	Thoeris	uvig_109478_34	42.5	80	2.4e-13	70.1	0.908046	0.930233
KU577463_11	APIS029	CRISPR-Cas			IMGVR_UViG_2791355223_000008|2791355223|2793190941	42.5	73	3.2e-13	69.7	0.827586	0.811111
KU577463_11	APIS029	CRISPR-Cas			uvig_109478_34	42.5	80	2.4e-13	70.1	0.908046	0.930233
KU577463_11	APIS029	Thoeris	CLAN031	Thoeris	IMGVR_UViG_2791355223_000008|2791355223|2793190941	42.5	73	3.2e-13	69.7	0.827586	0.811111
KU577463_11	APIS029	Thoeris	CLAN031	Thoeris	uvig_109478_34	42.5	80	2.4e-13	70.1	0.908046	0.930233
KU577463_11	APIS079		CLAN031	Thoeris	uvig_395284_33	41.9	74	1.9e-13	70.5	0.83908	0.459119
KU577463_11	AcrIIA7	CRISPR-Cas			uvig_586612_12	38.8	80	4.6e-12	65.9	0.908046	0.898876
KU577463_11	AcrIIA7	Thoeris	CLAN031	Thoeris	uvig_586612_12	38.8	80	4.6e-12	65.9	0.908046	0.898876
KU577463_11	APIS029	CRISPR-Cas			uvig_586612_12	38.8	80	4.6e-12	65.9	0.908046	0.898876
KU577463_11	APIS029	Thoeris	CLAN031	Thoeris	uvig_586612_12	38.8	80	4.6e-12	65.9	0.908046	0.898876
KU577463_11	APIS029	CRISPR-Cas			IMGVR_UViG_3300006832_000083|3300006832|Ga0099611_10008950	37.2	78	7.3e-10	58.5	0.885057	0.865169
KU577463_11	APIS029	Thoeris	CLAN031	Thoeris	IMGVR_UViG_3300006832_000083|3300006832|Ga0099611_10008950	37.2	78	7.3e-10	58.5	0.885057	0.865169
KU577463_11	APIS029	Thoeris	CLAN031	Thoeris	IMGVR_UViG_2630968482_000001|2630968482|2631978536	37	81	2.7e-12	66.6	0.91954	0.879121
KU577463_11	AcrIIA7	CRISPR-Cas			IMGVR_UViG_3300029056_000047|3300029056|Ga0169699_1013771	36.9	84	2.1e-12	67	0.954023	0.903226
KU577463_11	AcrIIA7	CRISPR-Cas			IMGVR_UViG_3300029101_000012|3300029101|Ga0169212_1007608	36.9	84	2.1e-12	67	0.954023	0.903226
KU577463_11	AcrIIA7	CRISPR-Cas			IMGVR_UViG_3300029562_000065|3300029562|Ga0245122_1045976	36.9	84	2.1e-12	67	0.954023	0.903226
KU577463_11	AcrIIA7	CRISPR-Cas			IMGVR_UViG_3300029590_000130|3300029590|Ga0245099_100093837	36.9	84	2.1e-12	67	0.954023	0.903226
KU577463_11	AcrIIA7	CRISPR-Cas			uvig_219378_48	36.9	84	2.1e-12	67	0.954023	0.903226
KU577463_11	AcrIIA7	CRISPR-Cas			uvig_389900_25	36.9	84	2.1e-12	67	0.954023	0.903226
KU577463_11	AcrIIA7	CRISPR-Cas			uvig_49591_6	36.9	84	2.1e-12	67	0.954023	0.903226
KU577463_11	AcrIIA7	CRISPR-Cas			uvig_539751_60	36.9	84	2.1e-12	67	0.954023	0.903226
KU577463_11	AcrIIA7	Thoeris	CLAN031	Thoeris	uvig_219378_48	36.9	84	2.1e-12	67	0.954023	0.903226
KU577463_11	AcrIIA7	Thoeris	CLAN031	Thoeris	uvig_49591_6	36.9	84	2.1e-12	67	0.954023	0.903226
KU577463_11	APIS029	CRISPR-Cas			uvig_219378_48	36.9	84	2.1e-12	67	0.954023	0.903226
KU577463_11	APIS029	CRISPR-Cas			uvig_49591_6	36.9	84	2.1e-12	67	0.954023	0.903226
KU577463_11	APIS029	Thoeris	CLAN031	Thoeris	IMGVR_UViG_2627853870_000002|2627853870|2629309063	36.9	84	6.4e-14	72	0.954023	0.976744
KU577463_11	APIS029	Thoeris	CLAN031	Thoeris	uvig_219378_48	36.9	84	2.1e-12	67	0.954023	0.903226
KU577463_11	APIS029	Thoeris	CLAN031	Thoeris	uvig_49591_6	36.9	84	2.1e-12	67	0.954023	0.903226
KU577463_11	AcrIIA7	CRISPR-Cas			IMGVR_UViG_3300006832_000083|3300006832|Ga0099611_10008950	36.4	77	9.6e-10	58.2	0.873563	0.863636
KU577463_11	AcrIIA7	CRISPR-Cas			IMGVR_UViG_3300007316_000234|3300007316|Ga0104922_10018358	36.4	77	9.6e-10	58.2	0.873563	0.863636
KU577463_11	AcrIIA7	CRISPR-Cas			IMGVR_UViG_7000000057_000006|7000000057|C2791484__gene_139966	36.4	77	9.6e-10	58.2	0.873563	0.863636
KU577463_11	AcrIIA7	CRISPR-Cas			IMGVR_UViG_7000000203_000051|7000000203|SRS024441_LANL_scaffold_21809__gene_25691	36.4	77	9.6e-10	58.2	0.873563	0.863636
KU577463_11	AcrIIA7	Thoeris	CLAN031	Thoeris	IMGVR_UViG_3300006832_000083|3300006832|Ga0099611_10008950	36.4	77	9.6e-10	58.2	0.873563	0.863636
KU577463_11	AcrIIA7	Thoeris	CLAN031	Thoeris	IMGVR_UViG_7000000057_000006|7000000057|C2791484__gene_139966	36.4	77	9.6e-10	58.2	0.873563	0.863636
KU577463_11	APIS029	CRISPR-Cas			IMGVR_UViG_7000000057_000006|7000000057|C2791484__gene_139966	36.4	77	9.6e-10	58.2	0.873563	0.863636
KU577463_11	APIS029	Thoeris	CLAN031	Thoeris	IMGVR_UViG_7000000057_000006|7000000057|C2791484__gene_139966	36.4	77	9.6e-10	58.2	0.873563	0.863636
KU577463_11	APIS079		CLAN031	Thoeris	MF042361_00008	36.2	80	1.6e-12	67.4	0.908046	0.481707
KU577463_11	AcrIIA7	CRISPR-Cas			IMGVR_UViG_7000000017_000008|7000000017|C1297971__gene_48438	32.1	81	5.3e-08	52.4	0.91954	0.601504
KU577463_134	APIS024	Thoeris	CLAN031	Thoeris	KU577463_00134	100	126	1.7e-68	253.8	0.992126	1
KU577463_134	APIS024	Thoeris	CLAN031	Thoeris	ON975036_00146	98.4	126	4.3e-67	249.2	0.992126	1
KU577463_134	APIS024	Thoeris	CLAN031	Thoeris	OK499977_00131	85.7	126	6.2e-58	218.8	0.984252	0.984375
KU577463_134	APIS024	Thoeris	CLAN031	Thoeris	OK499983_00133	84.1	126	4e-57	216.1	0.984252	0.984375
KU577463_134	APIS024	Thoeris	CLAN031	Thoeris	IMGVR_UViG_3300026395_000047|3300026395|Ga0256784_10013044	83.3	126	1.3e-55	211.1	0.992126	1
KU577463_134	APIS024	Thoeris	CLAN031	Thoeris	KJ081346_00195	82.5	126	1.7e-55	210.7	0.992126	1
KU577463_134	APIS024	Thoeris	CLAN031	Thoeris	KJ451625_00154	82.5	126	2.2e-55	210.3	0.992126	1
KU577463_134	APIS024	Thoeris	CLAN031	Thoeris	MG602477_00129	82.5	126	1.7e-55	210.7	0.992126	1
KU577463_134	APIS024	Thoeris	CLAN031	Thoeris	OL964058_00088	82.5	126	1.7e-55	210.7	0.992126	1
KU577463_134	APIS024	Thoeris	CLAN031	Thoeris	IMGVR_UViG_3300026493_000029|3300026493|Ga0256786_10003911	81.7	126	2.6e-56	213.4	0.984252	0.984375
KU577463_134	APIS024	Thoeris	CLAN031	Thoeris	JX094431_00163	81.7	126	8.4e-55	208.4	0.992126	1
KU577463_134	APIS024	Thoeris	CLAN031	Thoeris	KT995480_00148	81.7	126	4.9e-55	209.1	0.992126	1
KU577463_134	APIS024	Thoeris	CLAN031	Thoeris	MN364664_00042	81.7	126	2.2e-55	210.3	0.992126	1
KU577463_134	APIS024	Thoeris	CLAN031	Thoeris	IMGVR_UViG_3300027946_000031|3300027946|Ga0256897_10052102	81	126	1.7e-52	200.7	0.984252	0.984375
KU577463_134	APIS024	Thoeris	CLAN031	Thoeris	KX961630_00148	81	126	1e-52	201.4	0.984252	0.984375
KU577463_134	APIS024	Thoeris	CLAN031	Thoeris	MH638312_00146	81	121	1.3e-52	201.1	0.952756	1
KU577463_134	APIS024	Thoeris	CLAN031	Thoeris	MN150686_00135	80.2	126	6e-53	202.2	0.984252	0.984375
KU577463_134	APIS024	Thoeris	CLAN031	Thoeris	MN940411_00047	69.3	114	8.4e-39	155.2	0.897638	0.94958
KU577463_134	APIS024	Thoeris	CLAN031	Thoeris	IMGVR_UViG_3300006601_000377|3300006601|Ga0079100_102266917	66.9	118	3.2e-38	153.3	0.905512	0.975207
KU577463_134	APIS024	Thoeris	CLAN031	Thoeris	IMGVR_UViG_3300037418_000150|3300037418|Ga0395900_0018137_2758_3117	65.8	117	6e-37	149.1	0.905512	0.97479
KU577463_134	APIS024	Thoeris	CLAN031	Thoeris	IMGVR_UViG_3300031825_000016|3300031825|Ga0255338_100122510	65.3	118	9.9e-40	158.3	0.913386	1
KU577463_134	APIS024	Thoeris	CLAN031	Thoeris	IMGVR_UViG_3300037067_002141|3300037067|Ga0378408_0002836_19773_20135	65.3	118	1.3e-36	147.9	0.905512	0.983333
KU577463_134	APIS024	Thoeris	CLAN031	Thoeris	IMGVR_UViG_3300037418_002437|3300037418|Ga0395900_0000452_57317_57670	65	117	4.2e-38	152.9	0.92126	1
KU577463_134	APIS024	Thoeris	CLAN031	Thoeris	IMGVR_UViG_3300029825_000122|3300029825|Ga0134835_100470110	64.8	125	2.9e-39	156.8	0.92126	1
KU577463_134	APIS024	Thoeris	CLAN031	Thoeris	IMGVR_UViG_3300028886_001728|3300028886|Ga0256407_1000408932	64.7	116	3.2e-38	153.3	0.913386	0.720497
KU577463_134	APIS024	Thoeris	CLAN031	Thoeris	IMGVR_UViG_3300020156_000112|3300020156|Ga0196970_100156612	64.3	126	1.1e-38	154.8	0.92126	0.984252
KU577463_134	APIS024	Thoeris	CLAN031	Thoeris	IMGVR_UViG_2834457792_000004|2834457792|2834459934	64.2	120	3.9e-36	146.4	0.92126	1
KU577463_134	APIS024	Thoeris	CLAN031	Thoeris	IMGVR_UViG_2832702071_000001|2832702071|2832704085	64.1	117	2.2e-39	157.1	0.92126	1
KU577463_134	APIS024	Thoeris	CLAN031	Thoeris	IMGVR_UViG_3300042923_000937|3300042923|Ga0456365_0008470_8524_8883	63.9	119	9.3e-38	151.8	0.92126	1
KU577463_134	APIS024	Thoeris	CLAN031	Thoeris	MT151604_00152	63.9	119	1.2e-37	151.4	0.937008	0.983333
KU577463_134	APIS024	Thoeris	CLAN031	Thoeris	IMGVR_UViG_2840027533_000001|2840027533|2840030695	63.6	118	4.9e-39	156	0.92126	1
KU577463_134	APIS024	Thoeris	CLAN031	Thoeris	IMGVR_UViG_3300033549_000065|3300033549|Ga0371435_105600021	63.6	121	1e-36	148.3	0.905512	0.98374
KU577463_134	APIS024	Thoeris	CLAN031	Thoeris	uvig_72883_8	63.5	115	3.5e-37	149.8	0.905512	0.982906
KU577463_134	APIS024	Thoeris	CLAN031	Thoeris	IMGVR_UViG_3300027628_000016|3300027628|Ga0209463_100012946	63	119	1.3e-36	147.9	0.937008	0.983333
KU577463_134	APIS024	Thoeris	CLAN031	Thoeris	IMGVR_UViG_2770939585_000001|2770939585|2771916329	62.9	116	5.1e-36	146	0.913386	0.974359
KU577463_134	APIS070		CLAN031	Thoeris	IMGVR_UViG_3300018427_002137|3300018427|Ga0187903_1000072118	62.8	113	5.6e-35	142.5	0.889764	0.627778
KU577463_134	APIS024	Thoeris	CLAN031	Thoeris	IMGVR_UViG_3300025657_000067|3300025657|Ga0208823_10061413	62.7	118	1.1e-35	144.8	0.905512	0.983333
KU577463_134	APIS024	Thoeris	CLAN031	Thoeris	IMGVR_UViG_3300027851_000404|3300027851|Ga0209066_100049174	62.7	118	1.8e-36	147.5	0.92126	1
KU577463_134	APIS024	Thoeris	CLAN031	Thoeris	IMGVR_UViG_2901228672_000001|2901228672|2901230851	62.6	115	1.3e-36	147.9	0.905512	0.982906
KU577463_134	APIS024	Thoeris	CLAN031	Thoeris	IMGVR_UViG_3300045988_043056|3300045988|Ga0495776_019426_33545_33898	62.6	115	1.5e-35	144.4	0.905512	0.982906
KU577463_134	APIS024	Thoeris	CLAN031	Thoeris	IMGVR_UViG_3300049640_000153|3300049640|Ga0499518_010464_144_530	62.6	123	7.9e-37	148.7	0.944882	0.960938
KU577463_134	APIS024	Thoeris	CLAN031	Thoeris	MGV-GENOME-0284215_38	62.6	115	1.5e-35	144.4	0.905512	0.974576
KU577463_134	APIS024	Thoeris	CLAN031	Thoeris	MGV-GENOME-0345690_99	62.6	115	8.7e-36	145.2	0.905512	0.974576
KU577463_134	APIS024	Thoeris	CLAN031	Thoeris	uvig_6574_99	62.6	115	8.7e-36	145.2	0.905512	0.982906
KU577463_134	APIS024	Thoeris	CLAN031	Thoeris	IMGVR_UViG_3300045988_051556|3300045988|Ga0495776_112459_7676_7981	62.5	96	3.2e-30	126.7	0.755906	0.950495
KU577463_134	APIS024	Thoeris	CLAN031	Thoeris	IMGVR_UViG_3300014204_001513|3300014204|Ga0172381_100072514	62.4	125	1.8e-36	147.5	0.929134	1
KU577463_134	APIS024	Thoeris	CLAN031	Thoeris	MGV-GENOME-0345700_103	62.4	101	7.1e-30	125.6	0.795276	1
KU577463_134	APIS061		CLAN031	Thoeris	IMGVR_UViG_3300025682_000358|3300025682|Ga0209718_10158121	62.4	133	4.2e-38	152.9	0.976378	0.607306
KU577463_134	APIS070		CLAN031	Thoeris	IMGVR_UViG_3300037297_000240|3300037297|Ga0394146_0000041_21955_22497	62.4	93	2.3e-28	120.6	0.716535	0.516667
KU577463_134	APIS024	Thoeris	CLAN031	Thoeris	IMGVR_UViG_3300027718_000046|3300027718|Ga0209795_100045317	62.2	119	3.9e-36	146.4	0.937008	0.983333
KU577463_134	APIS024	Thoeris	CLAN031	Thoeris	IMGVR_UViG_3300036651_000132|3300036651|Ga0373482_000768_3645_4004	62.2	119	1.9e-38	154.1	0.92126	1
KU577463_134	APIS024	Thoeris	CLAN031	Thoeris	IMGVR_UViG_3300048924_000110|3300048924|Ga0496121_0002832_3712_4074	62.2	119	8.7e-36	145.2	0.937008	0.983333
KU577463_134	APIS024	Thoeris	CLAN031	Thoeris	MN043729_00134	62.2	119	1.3e-36	147.9	0.937008	0.983333
KU577463_134	APIS024	Thoeris	CLAN031	Thoeris	IMGVR_UViG_3300035208_001412|3300035208|Ga0376279_0010334_5756_6157	62.1	124	4.3e-35	142.9	0.905512	0.932331
KU577463_134	APIS024	Thoeris	CLAN031	Thoeris	IMGVR_UViG_2690315748_000003|2690315748|2690958157	61.9	118	5.6e-35	142.5	0.929134	0.936
KU577463_134	APIS024	Thoeris	CLAN031	Thoeris	IMGVR_UViG_2861430565_000002|2861430565|2861433747	61.9	126	3.2e-38	153.3	0.929134	0.992126
KU577463_134	APIS024	Thoeris	CLAN031	Thoeris	IMGVR_UViG_3300010285_000048|3300010285|Ga0134091_10037955	61.8	123	1.3e-34	141.4	0.92126	0.968504
KU577463_134	APIS024	Thoeris	CLAN031	Thoeris	IMGVR_UViG_3300029305_011951|3300029305|Ga0307249_1002122023	61.7	120	6.7e-36	145.6	0.905512	0.983607
KU577463_134	APIS024	Thoeris	CLAN031	Thoeris	uvig_498738_6	61.7	115	1.1e-35	144.8	0.905512	0.982906
KU577463_134	APIS024	Thoeris	CLAN031	Thoeris	IMGVR_UViG_2891298299_000001|2891298299|2891298925	61.4	127	3.2e-38	153.3	0.92126	1
KU577463_134	APIS024	Thoeris	CLAN031	Thoeris	IMGVR_UViG_3300003846_000059|3300003846|Ga0058696_10026435	61.3	119	3.3e-35	143.3	0.937008	0.975207
KU577463_134	APIS024	Thoeris	CLAN031	Thoeris	IMGVR_UViG_3300027809_000005|3300027809|Ga0209574_1000001612	61.3	119	3.3e-35	143.3	0.937008	0.983333
KU577463_134	APIS024	Thoeris	CLAN031	Thoeris	IMGVR_UViG_3300037067_005653|3300037067|Ga0378408_0007441_1826_2206	61.3	124	3.9e-36	146.4	0.905512	0.984127
KU577463_134	APIS024	Thoeris	CLAN031	Thoeris	IMGVR_UViG_3300042934_000547|3300042934|Ga0456364_0000163_226387_226752	61.3	119	2e-32	134	0.905512	0.983471
KU577463_134	APIS024	Thoeris	CLAN031	Thoeris	IMGVR_UViG_2600255062_000007|2600255062|2600785663	61.2	116	3.9e-36	146.4	0.913386	0.974576
KU577463_134	APIS024	Thoeris	CLAN031	Thoeris	IMGVR_UViG_2731957674_000005|2731957674|2732675317	61.2	121	1.3e-36	147.9	0.905512	0.98374
KU577463_134	APIS024	Thoeris	CLAN031	Thoeris	IMGVR_UViG_2816332187_000001|2816332187|2816867584	61.2	116	6.2e-34	139	0.913386	0.974576
KU577463_134	APIS024	Thoeris	CLAN031	Thoeris	IMGVR_UViG_3300037067_005403|3300037067|Ga0378408_0071354_3752_4129	61.2	121	2.8e-34	140.2	0.905512	0.968
KU577463_134	APIS024	Thoeris	CLAN031	Thoeris	IMGVR_UViG_3300042923_000134|3300042923|Ga0456365_0004709_17148_17501	61.2	116	1.6e-34	141	0.913386	0.974359
KU577463_134	APIS024	Thoeris	CLAN031	Thoeris	IMGVR_UViG_3300042934_000861|3300042934|Ga0456364_0000591_48289_48660	61.2	121	1.1e-33	138.3	0.913386	0.98374
KU577463_134	APIS070		CLAN031	Thoeris	IMGVR_UViG_3300042923_000088|3300042923|Ga0456365_0005073_16093_16656	61.2	121	3e-36	146.7	0.929134	0.647059
KU577463_134	APIS024	Thoeris	CLAN031	Thoeris	IMGVR_UViG_3300012153_000004|3300012153|Ga0153980_100018929	61	118	1.3e-34	141.4	0.905512	0.975207
KU577463_134	APIS024	Thoeris	CLAN031	Thoeris	IMGVR_UViG_3300014963_000941|3300014963|Ga0134523_100019341	60.9	115	2.5e-35	143.7	0.905512	0.974576
KU577463_134	APIS024	Thoeris	CLAN031	Thoeris	IMGVR_UViG_3300038318_000336|3300038318|Ga0134855_000529_9145_9507	60.8	120	3.7e-34	139.8	0.92126	1
KU577463_134	APIS024	Thoeris	CLAN031	Thoeris	IMGVR_UViG_3300050190_000053|3300050190|Ga0500024_004060_3318_3686	60.7	122	6.2e-34	139	0.92126	1
KU577463_134	APIS024	Thoeris	CLAN031	Thoeris	IMGVR_UViG_3300033153_006332|3300033153|Ga0366824_10052742	60.5	119	1.1e-33	138.3	0.913386	0.991667
KU577463_134	APIS024	Thoeris	CLAN031	Thoeris	IMGVR_UViG_3300035208_001617|3300035208|Ga0376279_0003674_9941_10321	60.5	124	4.8e-34	139.4	0.905512	0.984127
KU577463_134	APIS061		CLAN031	Thoeris	IMGVR_UViG_3300014204_008563|3300014204|Ga0172381_100370182	60.3	131	1.3e-36	147.9	0.984252	0.584821
KU577463_134	APIS024	Thoeris	CLAN031	Thoeris	IMGVR_UViG_3300042922_000088|3300042922|Ga0456363_0015128_2721_3092	60.2	123	7.4e-35	142.1	0.92126	1
KU577463_134	APIS024	Thoeris	CLAN031	Thoeris	IMGVR_UViG_3300037312_000011|3300037312|Ga0395899_0002454_14231_14593	60	120	1.9e-35	144.1	0.92126	1
KU577463_134	APIS070		CLAN031	Thoeris	IMGVR_UViG_651324002_000003|651324002|651579585	60	125	4.8e-34	139.4	0.944882	0.679348
KU577463_134	APIS024	Thoeris	CLAN031	Thoeris	IMGVR_UViG_3300033144_006255|3300033144|Ga0366838_100224218	59.7	124	3.1e-33	136.7	0.905512	0.984127
KU577463_134	APIS024	Thoeris	CLAN031	Thoeris	IMGVR_UViG_3300029250_000011|3300029250|Ga0167474_100057034	59.6	114	3.1e-33	136.7	0.897638	0.974359
KU577463_134	APIS024	Thoeris	CLAN031	Thoeris	IMGVR_UViG_3300045988_020727|3300045988|Ga0495776_041936_30271_30624	59.6	114	3.7e-34	139.8	0.897638	0.974359
KU577463_134	APIS024	Thoeris	CLAN031	Thoeris	MGV-GENOME-0269097_8	59.6	114	6.9e-33	135.6	0.897638	0.966102
KU577463_134	APIS024	Thoeris	CLAN031	Thoeris	MGV-GENOME-0285125_34	59.6	114	3.1e-33	136.7	0.897638	0.966102
KU577463_134	APIS024	Thoeris	CLAN031	Thoeris	MGV-GENOME-4414450_35	59.6	114	3.7e-34	139.8	0.897638	0.966102
KU577463_134	APIS024	Thoeris	CLAN031	Thoeris	uvig_295430_40	59.6	114	1.8e-33	137.5	0.897638	0.974359
KU577463_134	APIS024	Thoeris	CLAN031	Thoeris	uvig_479714_8	59.6	114	6.9e-33	135.6	0.897638	0.974359
KU577463_134	APIS024	Thoeris	CLAN031	Thoeris	IMGVR_UViG_2904595352_000003|2904595352|2904600855	59.5	116	2.8e-34	140.2	0.913386	0.974576
KU577463_134	APIS024	Thoeris	CLAN031	Thoeris	IMGVR_UViG_3300001041_000338|3300001041|C687J13239_10037795	59.5	126	1.1e-35	144.8	0.929134	1
KU577463_134	APIS024	Thoeris	CLAN031	Thoeris	IMGVR_UViG_3300029288_000753|3300029288|Ga0265297_1000477815	59.5	126	8.1e-34	138.7	0.905512	0.984375
KU577463_134	APIS024	Thoeris	CLAN031	Thoeris	IMGVR_UViG_3300025000_000994|3300025000|Ga0209318_100021568	59.3	118	1.6e-34	141	0.905512	0.983333
KU577463_134	APIS024	Thoeris	CLAN031	Thoeris	IMGVR_UViG_3300024999_000663|3300024999|Ga0209728_100152512	59.2	125	1.5e-35	144.4	0.92126	1
KU577463_134	APIS024	Thoeris	CLAN031	Thoeris	IMGVR_UViG_3300028832_000140|3300028832|Ga0265298_100003729	59.2	125	7.9e-37	148.7	0.913386	0.976562
KU577463_134	APIS024	Thoeris	CLAN031	Thoeris	IMGVR_UViG_3300031993_000307|3300031993|Ga0310696_1000135013	59.2	125	8.7e-36	145.2	0.913386	0.976562
KU577463_134	APIS024	Thoeris	CLAN031	Thoeris	IMGVR_UViG_3300037400_002643|3300037400|Ga0392372_0000616_32444_32830	59.2	125	3.9e-36	146.4	0.913386	0.976562
KU577463_134	APIS024	Thoeris	CLAN031	Thoeris	IMGVR_UViG_2548876793_000002|2548876793|2549868948	59.1	115	3.3e-35	143.3	0.905512	0.966102
KU577463_134	APIS024	Thoeris	CLAN031	Thoeris	IMGVR_UViG_2811995044_000002|2811995044|2812939629	58.9	124	2.8e-34	140.2	0.92126	1
KU577463_134	APIS024	Thoeris	CLAN031	Thoeris	IMGVR_UViG_3300037608_000038|3300037608|Ga0401393_001100_4737_5111	58.9	124	3.7e-34	139.8	0.92126	1
KU577463_134	APIS024	Thoeris	CLAN031	Thoeris	IMGVR_UViG_3300025154_000203|3300025154|Ga0209417_100155419	58.8	119	2.8e-34	140.2	0.92126	1
KU577463_134	APIS024	Thoeris	CLAN031	Thoeris	IMGVR_UViG_3300031673_000985|3300031673|Ga0307377_100047439	58.8	131	5.6e-35	142.5	0.92126	1
KU577463_134	APIS024	Thoeris	CLAN031	Thoeris	IMGVR_UViG_3300045988_103537|3300045988|Ga0495776_019375_7390_7743	58.8	114	4e-33	136.3	0.897638	0.974359
KU577463_134	APIS024	Thoeris	CLAN031	Thoeris	MGV-GENOME-0280840_12	58.8	114	1.1e-33	138.3	0.897638	0.966102
KU577463_134	APIS024	Thoeris	CLAN031	Thoeris	MGV-GENOME-0290818_14	58.8	114	4e-33	136.3	0.897638	0.966102
KU577463_134	APIS024	Thoeris	CLAN031	Thoeris	uvig_139352_10	58.8	114	2.4e-33	137.1	0.897638	0.974359
KU577463_134	APIS024	Thoeris	CLAN031	Thoeris	uvig_230026_12	58.8	114	1.1e-33	138.3	0.897638	0.974359
KU577463_134	APIS024	Thoeris	CLAN031	Thoeris	IMGVR_UViG_3300005281_000105|3300005281|Ga0065720_10235604	58.7	121	3.7e-34	139.8	0.897638	0.968
KU577463_134	APIS024	Thoeris	CLAN031	Thoeris	IMGVR_UViG_3300017832_000058|3300017832|Ga0181858_10015316	58.7	121	3.7e-34	139.8	0.897638	0.975806
KU577463_134	APIS024	Thoeris	CLAN031	Thoeris	IMGVR_UViG_2751185905_000003|2751185905|2753813275	58.6	116	1.8e-33	137.5	0.913386	0.974576
KU577463_134	APIS024	Thoeris	CLAN031	Thoeris	IMGVR_UViG_2919361683_000006|2919361683|2919363975	58.6	116	1.3e-34	141.4	0.913386	0.974576
KU577463_134	APIS024	Thoeris	CLAN031	Thoeris	IMGVR_UViG_3300022185_000178|3300022185|Ga0079039_12306881	58.5	123	1.4e-33	137.9	0.92126	1
KU577463_134	APIS024	Thoeris	CLAN031	Thoeris	IMGVR_UViG_3300025009_000698|3300025009|Ga0209416_100319816	58.5	118	4.5e-32	132.9	0.866142	1
KU577463_134	APIS024	Thoeris	CLAN031	Thoeris	KU640380_00062	58.5	118	3.4e-32	133.3	0.92126	1
KU577463_134	APIS024	Thoeris	CLAN031	Thoeris	IMGVR_UViG_3300024999_000161|3300024999|Ga0209728_100027577	58.3	120	8.7e-36	145.2	0.929134	0.983607
KU577463_134	APIS024	Thoeris	CLAN031	Thoeris	IMGVR_UViG_3300004463_000003|3300004463|Ga0063356_10000428110	58.1	124	1.6e-34	141	0.929134	1
KU577463_134	APIS024	Thoeris	CLAN031	Thoeris	IMGVR_UViG_2585427814_000003|2585427814|2586824399	57.9	121	1.2e-32	134.8	0.905512	0.98374
KU577463_134	APIS024	Thoeris	CLAN031	Thoeris	IMGVR_UViG_2693429827_000002|2693429827|2694841980	57.9	114	5.8e-32	132.5	0.897638	0.957627
KU577463_134	APIS024	Thoeris	CLAN031	Thoeris	KM236245_00115	57.9	121	9.6e-35	141.7	0.889764	0.945312
KU577463_134	APIS024	Thoeris	CLAN031	Thoeris	MZ501262_00137	57.9	121	4.5e-32	132.9	0.92126	1
KU577463_134	APIS024	Thoeris	CLAN031	Thoeris	IMGVR_UViG_3300024999_000427|3300024999|Ga0209728_100078815	57.7	123	1.4e-33	137.9	0.913386	1
KU577463_134	APIS024	Thoeris	CLAN031	Thoeris	IMGVR_UViG_3300031908_000007|3300031908|Ga0310900_100002888	57.6	125	6.5e-31	129	0.905512	0.984252
KU577463_134	APIS024	Thoeris	CLAN031	Thoeris	IMGVR_UViG_3300048040_000056|3300048040|Ga0497329_000005_19252_19635	57.6	125	6.9e-33	135.6	0.905512	0.984252
KU577463_134	APIS024	Thoeris	CLAN031	Thoeris	IMGVR_UViG_3300031578_001110|3300031578|Ga0307376_100065519	57.5	127	2.4e-33	137.1	0.92126	1
KU577463_134	APIS024	Thoeris	CLAN031	Thoeris	IMGVR_UViG_3300031669_002784|3300031669|Ga0307375_1000242212	57.5	127	2.6e-32	133.7	0.92126	1
KU577463_134	APIS024	Thoeris	CLAN031	Thoeris	IMGVR_UViG_2799112278_000002|2799112278|2799469025	57.3	117	4.9e-31	129.4	0.88189	0.92126
KU577463_134	APIS061		CLAN031	Thoeris	IMGVR_UViG_3300028914_000002|3300028914|Ga0265300_10000021350	57.3	131	2.5e-35	143.7	0.96063	0.715847
KU577463_134	APIS024	Thoeris	CLAN031	Thoeris	IMGVR_UViG_3300025108_000091|3300025108|Ga0208793_100014749	56.9	72	1.5e-19	91.3	0.566929	0.580645
KU577463_134	APIS024	Thoeris	CLAN031	Thoeris	IMGVR_UViG_3300037127_000017|3300037127|Ga0394154_0000002_40462_40854	56.8	118	4.5e-32	132.9	0.929134	0.892308
KU577463_134	APIS024	Thoeris	CLAN031	Thoeris	MH606185_00141	56.6	122	4.9e-31	129.4	0.92126	1
KU577463_134	APIS024	Thoeris	CLAN031	Thoeris	IMGVR_UViG_3300002450_000012|3300002450|JGI24695J34938_1000072717	56.5	115	7.6e-32	132.1	0.905512	0.982906
KU577463_134	APIS024	Thoeris	CLAN031	Thoeris	IMGVR_UViG_3300027864_000994|3300027864|Ga0209755_1000061338	56.5	115	7.6e-32	132.1	0.905512	0.991379
KU577463_134	APIS024	Thoeris	CLAN031	Thoeris	IMGVR_UViG_3300047457_000379|3300047457|Ga0466510_000095_19214_19570	56.4	110	4.5e-32	132.9	0.84252	0.932203
KU577463_134	APIS024	Thoeris	CLAN031	Thoeris	IMGVR_UViG_3300038318_000072|3300038318|Ga0134855_001302_7150_7521	56.3	119	1.4e-30	127.9	0.889764	0.96748
KU577463_134	APIS024	Thoeris	CLAN031	Thoeris	IMGVR_UViG_3300031928_000027|3300031928|Ga0326336_100028725	56.2	130	1.5e-32	134.4	0.92126	1
KU577463_134	APIS024	Thoeris	CLAN031	Thoeris	JN797798_00150	56.2	121	2.4e-33	137.1	0.937008	0.937984
KU577463_134	APIS024	Thoeris	CLAN031	Thoeris	MN013089_00179	56.2	121	2.4e-33	137.1	0.937008	0.937984
KU577463_134	APIS070		CLAN031	Thoeris	IMGVR_UViG_3300048914_000002|3300048914|Ga0496111_0012093_251_823	56.2	128	2.4e-33	137.1	0.976378	0.673684
KU577463_134	APIS024	Thoeris	CLAN031	Thoeris	IMGVR_UViG_3300029855_000033|3300029855|Ga0245295_100221425	56.1	114	1e-31	131.7	0.897638	0.974359
KU577463_134	APIS024	Thoeris	CLAN031	Thoeris	KT725776_00021	56.1	132	9.6e-35	141.7	0.92126	1
KU577463_134	APIS024	Thoeris	CLAN031	Thoeris	IMGVR_UViG_3300001037_000009|3300001037|cmcpineT1_100096616	55.7	122	1.3e-31	131.3	0.913386	0.983871
KU577463_134	APIS024	Thoeris	CLAN031	Thoeris	IMGVR_UViG_3300033068_000699|3300033068|Ga0364484_1123412	55.7	122	3.5e-29	123.2	0.92126	1
KU577463_134	APIS024	Thoeris	CLAN031	Thoeris	IMGVR_UViG_3300028886_000004|3300028886|Ga0256407_10000251172	55.6	124	2.2e-31	130.6	0.913386	0.96875
KU577463_134	APIS024	Thoeris	CLAN031	Thoeris	IMGVR_UViG_2645727773_000012|2645727773|2646903045	55.3	132	3.7e-34	139.8	0.92126	1
KU577463_134	APIS024	Thoeris	CLAN031	Thoeris	IMGVR_UViG_3300045988_142115|3300045988|Ga0495776_138277_51103_51498	55.3	123	1.1e-33	138.3	0.952756	0.938931
KU577463_134	APIS024	Thoeris	CLAN031	Thoeris	MGV-GENOME-0376498_44	55.3	123	1.1e-33	138.3	0.952756	0.931818
KU577463_134	APIS024	Thoeris	CLAN031	Thoeris	IMGVR_UViG_3300014005_000001|3300014005|Ga0121051_1003735	54.9	133	2.6e-32	133.7	0.929134	1
KU577463_134	APIS061		CLAN031	Thoeris	IMGVR_UViG_3300028832_000435|3300028832|Ga0265298_1000162546	54.9	122	1e-31	131.7	0.889764	0.635417
KU577463_134	APIS024	Thoeris	CLAN031	Thoeris	IMGVR_UViG_3300028602_000254|3300028602|Ga0265294_100096182	54.8	124	1.3e-31	131.3	0.905512	0.984127
KU577463_134	APIS024	Thoeris	CLAN031	Thoeris	IMGVR_UViG_3300010049_000859|3300010049|Ga0123356_1000032926	54.4	114	6.7e-28	119	0.889764	0.95
KU577463_134	APIS024	Thoeris	CLAN031	Thoeris	IMGVR_UViG_3300028549_000951|3300028549|Ga0308317_126732542	54.1	109	2.1e-29	124	0.858268	0.923729
KU577463_134	APIS024	Thoeris	CLAN031	Thoeris	IMGVR_UViG_3300002446_000504|3300002446|NAPDCCLC_1000012542	53.9	115	2.5e-27	117.1	0.905512	0.838235
KU577463_134	APIS061		CLAN031	Thoeris	IMGVR_UViG_3300021387_000538|3300021387|Ga0223845_106910307	53.8	130	2.6e-32	133.7	0.952756	0.769231
KU577463_134	APIS024	Thoeris	CLAN031	Thoeris	IMGVR_UViG_3300014205_000621|3300014205|Ga0172380_1000259431	53.4	118	1.1e-27	118.2	0.913386	0.967213
KU577463_134	APIS024	Thoeris	CLAN031	Thoeris	IMGVR_UViG_3300037067_006594|3300037067|Ga0378408_0011337_2774_3139	53.4	118	1.1e-27	118.2	0.913386	0.975207
KU577463_134	APIS024	Thoeris	CLAN031	Thoeris	IMGVR_UViG_3300008255_000331|3300008255|Ga0100403_100077853	53.3	107	1.6e-26	114.4	0.84252	0.955357
KU577463_134	APIS024	Thoeris	CLAN031	Thoeris	IMGVR_UViG_3300025018_000268|3300025018|Ga0210043_100052841	53.3	107	1.6e-26	114.4	0.84252	0.963964
KU577463_134	APIS061		CLAN031	Thoeris	IMGVR_UViG_3300028797_000133|3300028797|Ga0265301_10000182110	53.3	122	1.7e-31	131	0.889764	0.635417
KU577463_134	APIS024	Thoeris	CLAN031	Thoeris	IMGVR_UViG_3300009680_000012|3300009680|Ga0123335_100053724	53.2	126	1.5e-27	117.9	0.905512	0.976744
KU577463_134	APIS024	Thoeris	CLAN031	Thoeris	IMGVR_UViG_3300020045_005338|3300020045|Ga0206662_100017631	53.2	109	3.9e-28	119.8	0.834646	0.923729
KU577463_134	APIS024	Thoeris	CLAN031	Thoeris	IMGVR_UViG_3300026311_000062|3300026311|Ga0209723_100188915	53.2	126	1.5e-27	117.9	0.905512	0.984375
KU577463_134	APIS024	Thoeris	CLAN031	Thoeris	IMGVR_UViG_3300031867_002061|3300031867|Ga0326511_100092005	53.1	113	3.1e-25	110.2	0.889764	0.973913
KU577463_134	APIS024	Thoeris	CLAN031	Thoeris	IMGVR_UViG_3300011815_000009|3300011815|Ga0121725_1004019	52.9	119	7.9e-29	122.1	0.889764	0.96748
KU577463_134	APIS024	Thoeris	CLAN031	Thoeris	IMGVR_UViG_3300009838_000013|3300009838|Ga0116153_1000071712	52.7	110	9.6e-27	115.2	0.850394	0.932203
KU577463_134	APIS024	Thoeris	CLAN031	Thoeris	IMGVR_UViG_3300025706_000055|3300025706|Ga0209507_100058414	52.7	110	9.6e-27	115.2	0.850394	0.940171
KU577463_134	APIS024	Thoeris	CLAN031	Thoeris	IMGVR_UViG_3300031227_000916|3300031227|Ga0307928_1000223021	52.7	110	1.5e-27	117.9	0.850394	0.940171
KU577463_134	APIS024	Thoeris	CLAN031	Thoeris	IMGVR_UViG_3300042272_000028|3300042272|Ga0451655_015929_1459_1848	52.5	118	1.8e-28	120.9	0.913386	0.914729
KU577463_134	APIS024	Thoeris	CLAN031	Thoeris	IMGVR_UViG_3300028602_000001|3300028602|Ga0265294_10000009169	52.3	109	2.8e-26	113.6	0.858268	0.717105
KU577463_134	APIS024	Thoeris	CLAN031	Thoeris	IMGVR_UViG_3300037067_004688|3300037067|Ga0378408_0020080_9250_9603	52.3	111	6.2e-26	112.5	0.874016	0.940171
KU577463_134	APIS061		CLAN031	Thoeris	IMGVR_UViG_3300024337_000617|3300024337|Ga0255060_100056963	52.3	128	2.6e-32	133.7	0.937008	0.64
KU577463_134	APIS024	Thoeris	CLAN031	Thoeris	IMGVR_UViG_3300002898_000295|3300002898|draft_100015614	52	123	2.3e-28	120.6	0.905512	0.97619
KU577463_134	APIS024	Thoeris	CLAN031	Thoeris	IMGVR_UViG_3300040801_002002|3300040801|Ga0450804_2601573_15_365	51.9	106	3.7e-26	113.2	0.826772	0.913793
KU577463_134	APIS070		CLAN031	Thoeris	IMGVR_UViG_3300035130_000083|3300035130|Ga0373574_0000435_10693_11244	51.9	106	5.3e-25	109.4	0.834646	0.57377
KU577463_134	APIS024	Thoeris	CLAN031	Thoeris	IMGVR_UViG_3300033068_002007|3300033068|Ga0364484_1099615	51.8	110	1.2e-24	108.2	0.866142	0.931624
KU577463_134	APIS024	Thoeris	CLAN031	Thoeris	IMGVR_UViG_3300043431_000521|3300043431|Ga0451754_0000080_25682_26035	51.8	110	9e-25	108.6	0.866142	0.931624
KU577463_134	APIS061		CLAN031	Thoeris	IMGVR_UViG_3300028914_000075|3300028914|Ga0265300_1000017119	51.6	126	5.8e-32	132.5	0.92126	0.65285
KU577463_134	APIS061		CLAN031	Thoeris	IMGVR_UViG_3300028914_000054|3300028914|Ga0265300_10000020228	51.5	130	3.8e-31	129.8	0.952756	0.751445
KU577463_134	APIS024	Thoeris	CLAN031	Thoeris	IMGVR_UViG_3300035698_004594|3300035698|Ga0374944_612830_10155_10520	51.4	72	1.4e-14	74.7	0.566929	0.595041
KU577463_134	APIS024	Thoeris	CLAN031	Thoeris	IMGVR_UViG_2558309100_000002|2558309100|2558673145	51.3	119	1.1e-27	118.2	0.889764	0.97541
KU577463_134	APIS024	Thoeris	CLAN031	Thoeris	IMGVR_UViG_3300011201_000011|3300011201|Ga0122796_1006472	51.3	119	1.8e-28	120.9	0.889764	0.96748
KU577463_134	APIS024	Thoeris	CLAN031	Thoeris	IMGVR_UViG_3300028832_000177|3300028832|Ga0265298_1000056864	51.2	125	8.4e-31	128.6	0.976378	0.984252
KU577463_134	APIS024	Thoeris	CLAN031	Thoeris	IMGVR_UViG_3300037882_000969|3300037882|Ga0394681_068640_626_1015	51.2	125	2.5e-27	117.1	0.96063	0.930233
KU577463_134	APIS024	Thoeris	CLAN031	Thoeris	IMGVR_UViG_3300018427_000169|3300018427|Ga0187903_100407203	51	145	6.9e-33	135.6	0.905512	0.986395
KU577463_134	APIS024	Thoeris	CLAN031	Thoeris	IMGVR_UViG_3300029268_002514|3300029268|Ga0247842_1000041032	50.8	120	1.4e-25	111.3	0.913386	0.991667
KU577463_134	APIS024	Thoeris	CLAN031	Thoeris	IMGVR_UViG_3300035450_000007|3300035450|Ga0393982_00474_3_362	50.8	118	4.3e-27	116.3	0.929134	0.97479
KU577463_134	APIS070		CLAN031	Thoeris	IMGVR_UViG_3300038455_000036|3300038455|Ga0436474_0000123_60665_61252	50.8	118	5.7e-27	115.9	0.929134	0.594872
KU577463_134	APIS024	Thoeris	CLAN031	Thoeris	AB930182_00033	50.7	142	5.5e-30	125.9	0.92126	1
KU577463_134	APIS024	Thoeris	CLAN031	Thoeris	MW354667_00167	50.7	142	4.2e-30	126.3	0.92126	1
KU577463_134	APIS024	Thoeris	CLAN031	Thoeris	IMGVR_UViG_3300010998_000473|3300010998|Ga0139311_100109850	50.5	105	1.3e-26	114.8	0.826772	0.905172
KU577463_134	APIS024	Thoeris	CLAN031	Thoeris	IMGVR_UViG_3300020011_000171|3300020011|Ga0207351_127250	50.5	105	1.3e-26	114.8	0.826772	0.913043
KU577463_134	APIS024	Thoeris	CLAN031	Thoeris	IMGVR_UViG_3300009671_000090|3300009671|Ga0123334_100528211	50.4	123	1.8e-28	120.9	0.968504	0.917293
KU577463_134	APIS024	Thoeris	CLAN031	Thoeris	IMGVR_UViG_3300009680_000049|3300009680|Ga0123335_100282829	50.4	123	1.8e-28	120.9	0.968504	0.903704
KU577463_134	APIS024	Thoeris	CLAN031	Thoeris	IMGVR_UViG_3300026290_000037|3300026290|Ga0209510_100093637	50.4	123	1.8e-28	120.9	0.968504	0.924242
KU577463_134	APIS024	Thoeris	CLAN031	Thoeris	IMGVR_UViG_3300028805_000061|3300028805|Ga0247608_10000129153	50.4	121	7.6e-24	105.5	0.897638	0.97541
KU577463_134	APIS024	Thoeris	CLAN031	Thoeris	IMGVR_UViG_3300004463_000226|3300004463|Ga0063356_100000001181	50	102	1.9e-19	90.9	0.80315	0.863248
KU577463_134	APIS024	Thoeris	CLAN031	Thoeris	IMGVR_UViG_3300022690_001159|3300022690|Ga0247388_100102001	50	122	2.8e-26	113.6	0.952756	0.968254
KU577463_134	APIS024	Thoeris	CLAN031	Thoeris	IMGVR_UViG_3300023371_000360|3300023371|Ga0216340_1000825127	50	116	5.7e-27	115.9	0.897638	0.983051
KU577463_134	APIS024	Thoeris	CLAN031	Thoeris	IMGVR_UViG_3300035138_000068|3300035138|Ga0373586_0000038_40680_41048	50	118	9.6e-27	115.2	0.913386	0.967213
KU577463_134	APIS024	Thoeris	CLAN031	Thoeris	UPI13470.1	50	142	5.5e-30	125.9	0.92126	1
KU577463_134	APIS024	Thoeris	CLAN031	Thoeris	IMGVR_UViG_3300003850_000001|3300003850|Ga0058695_1000001113	49.6	117	7.4e-27	115.5	0.897638	0.943548
KU577463_134	APIS024	Thoeris	CLAN031	Thoeris	IMGVR_UViG_3300014678_000004|3300014678|Ga0121344_10014915	49.6	119	2.8e-26	113.6	0.889764	0.96748
KU577463_134	APIS024	Thoeris	CLAN031	Thoeris	IMGVR_UViG_3300027628_000001|3300027628|Ga0209463_100001282	49.6	117	7.4e-27	115.5	0.897638	0.95122
KU577463_134	APIS024	Thoeris	CLAN031	Thoeris	IMGVR_UViG_2558309100_000001|2558309100|2558672539	49.2	120	9.6e-27	115.2	0.897638	0.967742
KU577463_134	APIS024	Thoeris	CLAN031	Thoeris	IMGVR_UViG_3300037400_003874|3300037400|Ga0392372_0000355_12492_12863	49.2	124	4.5e-24	106.3	0.913386	0.99187
KU577463_134	APIS024	Thoeris	CLAN031	Thoeris	IMGVR_UViG_3300014203_000001|3300014203|Ga0172378_10000002271	48.7	113	7.6e-24	105.5	0.889764	0.869231
KU577463_134	APIS024	Thoeris	CLAN031	Thoeris	IMGVR_UViG_3300028048_000085|3300028048|Ga0256405_1000058026	48.7	113	5.8e-24	105.9	0.889764	0.974138
KU577463_134	APIS024	Thoeris	CLAN031	Thoeris	JN790865_00195	48.7	117	1.6e-26	114.4	0.897638	0.95122
KU577463_134	APIS024	Thoeris	CLAN031	Thoeris	IMGVR_UViG_3300034023_000826|3300034023|Ga0335021_0000058_38701_39051	48.6	107	2.4e-25	110.5	0.834646	0.922414
KU577463_134	APIS024	Thoeris	CLAN031	Thoeris	MGV-GENOME-0279187_16	48.6	109	1.4e-25	111.3	0.858268	0.939655
KU577463_134	APIS024	Thoeris	CLAN031	Thoeris	IMGVR_UViG_3300009838_000332|3300009838|Ga0116153_100114828	48.4	124	1.4e-22	101.3	0.905512	0.976
KU577463_134	APIS024	Thoeris	CLAN031	Thoeris	IMGVR_UViG_3300025706_000123|3300025706|Ga0209507_100168011	48.4	124	1.4e-22	101.3	0.905512	0.983871
KU577463_134	APIS024	Thoeris	CLAN031	Thoeris	uvig_553406_4	48.3	116	1.7e-23	104.4	0.897638	0.97479
KU577463_134	APIS024	Thoeris	CLAN031	Thoeris	uvig_347303_8	48.1	108	1.8e-25	110.9	0.850394	0.93913
KU577463_134	APIS024	Thoeris	CLAN031	Thoeris	IMGVR_UViG_2869701353_000001|2869701353|2869702400	47.9	119	3.4e-24	106.7	0.889764	0.97541
KU577463_134	APIS024	Thoeris	CLAN031	Thoeris	MN153503_00162	47.9	117	2.8e-26	113.6	0.897638	0.95122
KU577463_134	APIS070		CLAN031	Thoeris	IMGVR_UViG_3300035136_000021|3300035136|Ga0373584_0000007_3175_3741	47.8	115	9e-25	108.6	0.88189	0.606383
KU577463_134	APIS024	Thoeris	CLAN031	Thoeris	IMGVR_UViG_3300035211_000082|3300035211|Ga0373566_0000100_10449_10814	47.4	116	1.1e-27	118.2	0.905512	0.958678
KU577463_134	APIS024	Thoeris	CLAN031	Thoeris	IMGVR_UViG_3300045988_153341|3300045988|Ga0495776_067627_9110_9502	47.4	114	1.4e-22	101.3	0.84252	0.876923
KU577463_134	APIS024	Thoeris	CLAN031	Thoeris	MGV-GENOME-0285371_21	47.4	114	1.4e-22	101.3	0.84252	0.926829
KU577463_134	APIS024	Thoeris	CLAN031	Thoeris	IMGVR_UViG_2740892347_000002|2740892347|2743104061	47.1	119	1.1e-22	101.7	0.889764	0.97541
KU577463_134	APIS024	Thoeris	CLAN031	Thoeris	IMGVR_UViG_2907266599_000003|2907266599|2907269734	47.1	119	3.2e-22	100.1	0.889764	0.97541
KU577463_134	APIS024	Thoeris	CLAN031	Thoeris	IMGVR_UViG_3300037067_006487|3300037067|Ga0378408_0007935_18104_18463	47.1	119	1.5e-27	117.9	0.92126	1
KU577463_134	APIS024	Thoeris	CLAN031	Thoeris	IMGVR_UViG_3300042192_000001|3300042192|Ga0395786_0000467_2218_2601	46.8	126	6.9e-25	109	0.905512	0.984252
KU577463_134	APIS024	Thoeris	CLAN031	Thoeris	IMGVR_UViG_2636416097_000006|2636416097|2639278853	46.2	119	2.5e-22	100.5	0.889764	0.97541
KU577463_134	APIS024	Thoeris	CLAN031	Thoeris	IMGVR_UViG_3300005253_000667|3300005253|Ga0073583_131248335	45.9	111	5.5e-22	99.4	0.834646	0.860465
KU577463_134	APIS024	Thoeris	CLAN031	Thoeris	IMGVR_UViG_3300009589_000069|3300009589|Ga0116233_106817310	45.9	109	1.3e-23	104.8	0.858268	0.915966
KU577463_134	APIS024	Thoeris	CLAN031	Thoeris	IMGVR_UViG_3300019224_000070|3300019224|Ga0180029_10700881	45.9	109	1.3e-23	104.8	0.858268	0.923729
KU577463_134	APIS024	Thoeris	CLAN031	Thoeris	IMGVR_UViG_2568526406_000003|2568526406|2569885846	45.4	108	3.5e-21	96.7	0.850394	0.898305
KU577463_134	APIS024	Thoeris	CLAN031	Thoeris	IMGVR_UViG_3300011008_002715|3300011008|Ga0139362_100124026	45.2	124	4.2e-22	99.8	0.913386	0.983871
KU577463_134	APIS024	Thoeris	CLAN031	Thoeris	IMGVR_UViG_3300031772_003810|3300031772|Ga0315288_100595802	45.1	113	9.7e-19	88.6	0.826772	0.917355
KU577463_134	APIS024	Thoeris	CLAN031	Thoeris	IMGVR_UViG_3300009588_000034|3300009588|Ga0116232_11088082	45	109	8.4e-23	102.1	0.858268	0.915966
KU577463_134	APIS024	Thoeris	CLAN031	Thoeris	IMGVR_UViG_3300010271_000010|3300010271|Ga0134095_100075534	44.8	125	1.6e-21	97.8	0.937008	0.992063
KU577463_134	APIS024	Thoeris	CLAN031	Thoeris	MGV-GENOME-0279093_53	44.8	116	5e-23	102.8	0.858268	0.943089
KU577463_134	APIS024	Thoeris	CLAN031	Thoeris	IMGVR_UViG_3300009788_000382|3300009788|Ga0114923_1000117614	44.4	108	2.5e-19	90.5	0.811024	0.892562
KU577463_134	APIS024	Thoeris	CLAN031	Thoeris	IMGVR_UViG_3300031772_000588|3300031772|Ga0315288_100072465	44.4	117	1e-23	105.1	0.905512	0.966942
KU577463_134	APIS024	Thoeris	CLAN031	Thoeris	uvig_364890_23	44.3	115	6.5e-23	102.4	0.850394	0.942623
KU577463_134	APIS024	Thoeris	CLAN031	Thoeris	IMGVR_UViG_2724679429_000001|2724679429|2726771366	43.5	108	5.1e-20	92.8	0.850394	0.898305
KU577463_134	APIS024	Thoeris	CLAN031	Thoeris	IMGVR_UViG_3300025000_000453|3300025000|Ga0209318_10009566	43.1	123	1.8e-20	94.4	0.92126	1
KU577463_134	APIS024	Thoeris	CLAN031	Thoeris	IMGVR_UViG_3300032251_000002|3300032251|Ga0316198_1000000279	42.6	129	2.5e-19	90.5	0.897638	0.977273
KU577463_134	APIS024	Thoeris	CLAN031	Thoeris	IMGVR_UViG_3300042731_002745|3300042731|Ga0401204_00137543_2285_2665	42.1	121	8.4e-23	102.1	0.937008	0.960317
KU577463_134	APIS024	Thoeris	CLAN031	Thoeris	IMGVR_UViG_3300009314_000010|3300009314|Ga0117908_100075045	41.3	109	1.6e-18	87.8	0.80315	0.893443
KU577463_134	APIS024	Thoeris	CLAN031	Thoeris	IMGVR_UViG_3300037566_000032|3300037566|Ga0394805_001690_3594_3986	40.6	106	4.3e-19	89.7	0.826772	0.815385
KU577463_157	AcrIIA7	CRISPR-Cas			IMGVR_UViG_3300033120_000946|3300033120|Ga0364481_103662	44.6	83	1.2e-12	67.8	0.943182	0.443243
KU577463_157	AcrIIA7	CRISPR-Cas			IMGVR_UViG_3300045411_000126|3300045411|Ga0438317_0006847_4732_5277	39.3	89	8.8e-11	61.6	0.977273	0.480663
KU577463_58	APIS044		CLAN030	pyrimidine cyclase system for antiphage resistance (Pycsar)	ON366411_00087	55.7	246	2.7e-73	270.8	0.972332	1
KU577463_58	APIS044		CLAN030	pyrimidine cyclase system for antiphage resistance (Pycsar)	IMGVR_UViG_2936514734_000001|2936514734|2936514924	51.7	242	2.7e-65	244.2	0.948617	0.983471
KU577463_58	APIS044		CLAN030	pyrimidine cyclase system for antiphage resistance (Pycsar)	IMGVR_UViG_3300024999_000038|3300024999|Ga0209728_1000028178	49.6	242	1.6e-57	218.4	0.940711	0.962343
KU577463_58	APIS044		CLAN030	pyrimidine cyclase system for antiphage resistance (Pycsar)	IMGVR_UViG_3300027858_000004|3300027858|Ga0209013_10000004126	47.2	246	2.7e-60	227.6	0.948617	0.963415
KU577463_58	APIS044		CLAN030	pyrimidine cyclase system for antiphage resistance (Pycsar)	IMGVR_UViG_3300011497_000002|3300011497|Ga0120869_1002699	46.5	245	7e-53	203	0.948617	0.979508
KU577463_58	APIS044		CLAN030	pyrimidine cyclase system for antiphage resistance (Pycsar)	IMGVR_UViG_3300026493_000016|3300026493|Ga0256786_1000025144	44.7	244	1.7e-54	208.4	0.952569	0.97561
KU577463_58	APIS044		CLAN030	pyrimidine cyclase system for antiphage resistance (Pycsar)	IMGVR_UViG_3300047323_000304|3300047323|Ga0495683_0000015_159496_160188	39.3	239	4e-40	160.6	0.940711	0.969565
KU577463_58	APIS076		CLAN030	pyrimidine cyclase system for antiphage resistance (Pycsar)	IMGVR_UViG_3300037312_001887|3300037312|Ga0395899_0000079_29822_30592	29.6	257	3.9e-19	90.9	0.972332	0.972656
KU577463_58	APIS076		CLAN030	pyrimidine cyclase system for antiphage resistance (Pycsar)	IMGVR_UViG_3300037312_000317|3300037312|Ga0395899_0000358_21814_22602	29.2	226	7.6e-15	76.6	0.865613	0.832061
KU577463_58	APIS076		CLAN030	pyrimidine cyclase system for antiphage resistance (Pycsar)	IMGVR_UViG_3300043749_000020|3300043749|Ga0456118_0000004_28205_28981	27.5	258	3.3e-18	87.8	0.968379	0.96124
KU640380_55	APIS077		CLAN020	restriction-modification (RM);bacteriophage exclusion (BREX)	KM819695_00006	29.6	115	9.4e-07	49.3	0.622951	0.913043
KU640380_62	APIS024	Thoeris	CLAN031	Thoeris	KU640380_00062	100	118	2.9e-65	243	0.991597	1
KU640380_62	APIS024	Thoeris	CLAN031	Thoeris	IMGVR_UViG_3300029825_000122|3300029825|Ga0134835_100470110	72	125	1.1e-45	177.9	0.991597	1
KU640380_62	APIS024	Thoeris	CLAN031	Thoeris	IMGVR_UViG_3300037418_002437|3300037418|Ga0395900_0000452_57317_57670	72	118	5.3e-43	169.1	0.991597	1
KU640380_62	APIS024	Thoeris	CLAN031	Thoeris	IMGVR_UViG_3300025657_000067|3300025657|Ga0208823_10061413	71.4	119	1.4e-43	171	0.983193	0.991667
KU640380_62	APIS024	Thoeris	CLAN031	Thoeris	IMGVR_UViG_3300049640_000153|3300049640|Ga0499518_010464_144_530	71.4	119	1.4e-43	171	0.983193	0.929688
KU640380_62	APIS024	Thoeris	CLAN031	Thoeris	IMGVR_UViG_3300037067_002141|3300037067|Ga0378408_0002836_19773_20135	71.2	118	2.2e-41	163.7	0.97479	0.983333
KU640380_62	APIS024	Thoeris	CLAN031	Thoeris	IMGVR_UViG_3300038318_000336|3300038318|Ga0134855_000529_9145_9507	70.8	120	1.4e-43	171	0.991597	1
KU640380_62	APIS024	Thoeris	CLAN031	Thoeris	IMGVR_UViG_2901228672_000001|2901228672|2901230851	70.2	114	6.4e-41	162.2	0.957983	0.965812
KU640380_62	APIS024	Thoeris	CLAN031	Thoeris	IMGVR_UViG_3300006601_000377|3300006601|Ga0079100_102266917	69.7	119	1.4e-40	161	0.983193	0.983471
KU640380_62	APIS024	Thoeris	CLAN031	Thoeris	IMGVR_UViG_3300025154_000203|3300025154|Ga0209417_100155419	69.7	119	2.4e-43	170.2	0.991597	1
KU640380_62	APIS024	Thoeris	CLAN031	Thoeris	IMGVR_UViG_3300029305_011951|3300029305|Ga0307249_1002122023	69.2	120	9.3e-40	158.3	0.97479	0.983607
KU640380_62	APIS024	Thoeris	CLAN031	Thoeris	IMGVR_UViG_3300012153_000004|3300012153|Ga0153980_100018929	68.9	119	4.5e-42	166	0.983193	0.983471
KU640380_62	APIS024	Thoeris	CLAN031	Thoeris	IMGVR_UViG_3300025000_000994|3300025000|Ga0209318_100021568	68.9	119	8.4e-41	161.8	0.983193	0.991667
KU640380_62	APIS024	Thoeris	CLAN031	Thoeris	IMGVR_UViG_3300014204_001513|3300014204|Ga0172381_100072514	68.8	125	2.7e-39	156.8	1	1
KU640380_62	APIS024	Thoeris	CLAN031	Thoeris	uvig_72883_8	68.6	118	3.9e-38	152.9	0.97479	0.982906
KU640380_62	APIS024	Thoeris	CLAN031	Thoeris	IMGVR_UViG_3300048924_000110|3300048924|Ga0496121_0002832_3712_4074	68.4	114	1.8e-38	154.1	0.957983	0.933333
KU640380_62	APIS024	Thoeris	CLAN031	Thoeris	IMGVR_UViG_2834457792_000004|2834457792|2834459934	68.3	120	4.9e-41	162.5	0.991597	1
KU640380_62	APIS024	Thoeris	CLAN031	Thoeris	IMGVR_UViG_2770939585_000001|2770939585|2771916329	68.1	116	6e-39	155.6	0.97479	0.965812
KU640380_62	APIS024	Thoeris	CLAN031	Thoeris	IMGVR_UViG_3300037418_000150|3300037418|Ga0395900_0018137_2758_3117	68.1	119	4.6e-39	156	0.983193	0.983193
KU640380_62	APIS024	Thoeris	CLAN031	Thoeris	IMGVR_UViG_2840027533_000001|2840027533|2840030695	67.8	118	4e-43	169.5	0.991597	1
KU640380_62	APIS024	Thoeris	CLAN031	Thoeris	IMGVR_UViG_3300027851_000404|3300027851|Ga0209066_100049174	67.8	118	3.2e-40	159.8	0.991597	1
KU640380_62	APIS024	Thoeris	CLAN031	Thoeris	IMGVR_UViG_3300031825_000016|3300031825|Ga0255338_100122510	67.8	118	8.7e-38	151.8	0.97479	0.991525
KU640380_62	APIS024	Thoeris	CLAN031	Thoeris	IMGVR_UViG_3300028886_001728|3300028886|Ga0256407_1000408932	67.3	113	1.1e-35	144.8	0.932773	0.68323
KU640380_62	APIS024	Thoeris	CLAN031	Thoeris	IMGVR_UViG_2861430565_000002|2861430565|2861433747	67.2	125	9.9e-42	164.9	0.991597	0.984252
KU640380_62	APIS024	Thoeris	CLAN031	Thoeris	IMGVR_UViG_3300033144_006255|3300033144|Ga0366838_100224218	67.2	125	6e-39	155.6	0.983193	0.992063
KU640380_62	APIS070		CLAN031	Thoeris	IMGVR_UViG_651324002_000003|651324002|651579585	67.2	119	5.1e-38	152.5	0.966387	0.646739
KU640380_62	APIS024	Thoeris	CLAN031	Thoeris	MGV-GENOME-0345690_99	66.9	118	2.1e-36	147.1	0.97479	0.974576
KU640380_62	APIS024	Thoeris	CLAN031	Thoeris	uvig_6574_99	66.9	118	2.1e-36	147.1	0.97479	0.982906
KU640380_62	APIS061		CLAN031	Thoeris	IMGVR_UViG_3300025682_000358|3300025682|Ga0209718_10158121	66.9	124	3e-38	153.3	0.991597	0.56621
KU640380_62	APIS024	Thoeris	CLAN031	Thoeris	IMGVR_UViG_2919361683_000006|2919361683|2919363975	66.7	114	2.3e-38	153.7	0.957983	0.949153
KU640380_62	APIS024	Thoeris	CLAN031	Thoeris	IMGVR_UViG_3300033549_000065|3300033549|Ga0371435_105600021	66.4	122	6e-39	155.6	0.983193	0.99187
KU640380_62	APIS024	Thoeris	CLAN031	Thoeris	IMGVR_UViG_3300037067_005653|3300037067|Ga0378408_0007441_1826_2206	66.4	125	6e-39	155.6	0.983193	0.992063
KU640380_62	APIS024	Thoeris	CLAN031	Thoeris	IMGVR_UViG_2585427814_000003|2585427814|2586824399	66.1	121	7.9e-39	155.2	0.97479	0.98374
KU640380_62	APIS024	Thoeris	CLAN031	Thoeris	IMGVR_UViG_2832702071_000001|2832702071|2832704085	66.1	118	4.6e-39	156	0.991597	1
KU640380_62	APIS024	Thoeris	CLAN031	Thoeris	IMGVR_UViG_3300024999_000161|3300024999|Ga0209728_100027577	66.1	118	3.3e-37	149.8	0.97479	0.959016
KU640380_62	APIS024	Thoeris	CLAN031	Thoeris	IMGVR_UViG_3300037067_005403|3300037067|Ga0378408_0071354_3752_4129	66.1	121	6.7e-38	152.1	0.97479	0.968
KU640380_62	APIS024	Thoeris	CLAN031	Thoeris	IMGVR_UViG_3300037608_000038|3300037608|Ga0401393_001100_4737_5111	66.1	124	3.9e-38	152.9	0.991597	1
KU640380_62	APIS024	Thoeris	CLAN031	Thoeris	MT151604_00152	65.8	117	1.2e-39	157.9	0.983193	0.958333
KU640380_62	APIS070		CLAN031	Thoeris	IMGVR_UViG_3300042923_000088|3300042923|Ga0456365_0005073_16093_16656	65.8	120	6e-39	155.6	0.991597	0.641711
KU640380_62	APIS024	Thoeris	CLAN031	Thoeris	IMGVR_UViG_3300035208_001617|3300035208|Ga0376279_0003674_9941_10321	65.6	125	5.5e-40	159.1	0.983193	0.992063
KU640380_62	APIS024	Thoeris	CLAN031	Thoeris	IMGVR_UViG_2891298299_000001|2891298299|2891298925	65.4	127	2.2e-41	163.7	0.991597	1
KU640380_62	APIS024	Thoeris	CLAN031	Thoeris	IMGVR_UViG_3300029288_000753|3300029288|Ga0265297_1000477815	65.4	127	8.4e-41	161.8	0.983193	0.992188
KU640380_62	APIS024	Thoeris	CLAN031	Thoeris	MGV-GENOME-0345700_103	65.4	104	1.1e-29	124.8	0.857143	1
KU640380_62	APIS024	Thoeris	CLAN031	Thoeris	IMGVR_UViG_3300014963_000941|3300014963|Ga0134523_100019341	65.3	118	8.2e-36	145.2	0.97479	0.974576
KU640380_62	APIS024	Thoeris	CLAN031	Thoeris	uvig_498738_6	65.3	118	2.4e-35	143.7	0.97479	0.982906
KU640380_62	APIS061		CLAN031	Thoeris	IMGVR_UViG_3300014204_008563|3300014204|Ga0172381_100370182	65.3	124	3.3e-37	149.8	1	0.553571
KU640380_62	APIS024	Thoeris	CLAN031	Thoeris	IMGVR_UViG_2731957674_000005|2731957674|2732675317	65	123	6.4e-41	162.2	0.991597	1
KU640380_62	APIS024	Thoeris	CLAN031	Thoeris	IMGVR_UViG_3300042934_000547|3300042934|Ga0456364_0000163_226387_226752	65	120	3.9e-38	152.9	0.983193	0.991736
KU640380_62	APIS024	Thoeris	CLAN031	Thoeris	IMGVR_UViG_2548876793_000002|2548876793|2549868948	64.9	114	5.1e-38	152.5	0.957983	0.949153
KU640380_62	APIS024	Thoeris	CLAN031	Thoeris	IMGVR_UViG_2600255062_000007|2600255062|2600785663	64.9	114	2.5e-37	150.2	0.957983	0.949153
KU640380_62	APIS024	Thoeris	CLAN031	Thoeris	IMGVR_UViG_2690315748_000003|2690315748|2690958157	64.7	116	5.6e-37	149.1	0.97479	0.912
KU640380_62	APIS024	Thoeris	CLAN031	Thoeris	IMGVR_UViG_3300042923_000134|3300042923|Ga0456365_0004709_17148_17501	64.7	116	4.3e-37	149.4	0.97479	0.965812
KU640380_62	APIS024	Thoeris	CLAN031	Thoeris	IMGVR_UViG_3300004463_000003|3300004463|Ga0063356_10000428110	64.5	124	1.8e-38	154.1	1	1
KU640380_62	APIS024	Thoeris	CLAN031	Thoeris	IMGVR_UViG_3300001041_000338|3300001041|C687J13239_10037795	64.3	126	1.9e-37	150.6	1	1
KU640380_62	APIS024	Thoeris	CLAN031	Thoeris	IMGVR_UViG_2693429827_000002|2693429827|2694841980	64	114	6.2e-36	145.6	0.957983	0.949153
KU640380_62	APIS024	Thoeris	CLAN031	Thoeris	IMGVR_UViG_2751185905_000003|2751185905|2753813275	64	114	9.6e-37	148.3	0.957983	0.949153
KU640380_62	APIS024	Thoeris	CLAN031	Thoeris	IMGVR_UViG_2816332187_000001|2816332187|2816867584	64	114	3.7e-36	146.4	0.957983	0.949153
KU640380_62	APIS024	Thoeris	CLAN031	Thoeris	IMGVR_UViG_3300020156_000112|3300020156|Ga0196970_100156612	64	125	8.4e-41	161.8	0.991597	0.984252
KU640380_62	APIS024	Thoeris	CLAN031	Thoeris	IMGVR_UViG_3300024999_000663|3300024999|Ga0209728_100152512	64	125	2.5e-37	150.2	0.991597	1
KU640380_62	APIS024	Thoeris	CLAN031	Thoeris	IMGVR_UViG_2799112278_000002|2799112278|2799469025	63.9	119	1.1e-35	144.8	0.966387	0.937008
KU640380_62	APIS024	Thoeris	CLAN031	Thoeris	IMGVR_UViG_3300042922_000088|3300042922|Ga0456363_0015128_2721_3092	63.9	119	8.7e-38	151.8	0.97479	0.96748
KU640380_62	APIS024	Thoeris	CLAN031	Thoeris	IMGVR_UViG_3300050190_000053|3300050190|Ga0500024_004060_3318_3686	63.9	122	5.6e-37	149.1	0.991597	1
KU640380_62	APIS024	Thoeris	CLAN031	Thoeris	IMGVR_UViG_2811995044_000002|2811995044|2812939629	63.7	124	3e-38	153.3	0.991597	1
KU640380_62	APIS024	Thoeris	CLAN031	Thoeris	IMGVR_UViG_3300001037_000009|3300001037|cmcpineT1_100096616	63.6	121	2.1e-36	147.1	0.97479	0.975806
KU640380_62	APIS024	Thoeris	CLAN031	Thoeris	IMGVR_UViG_3300010285_000048|3300010285|Ga0134091_10037955	63.1	122	1.6e-36	147.5	0.983193	0.96063
KU640380_62	APIS024	Thoeris	CLAN031	Thoeris	IMGVR_UViG_3300048040_000056|3300048040|Ga0497329_000005_19252_19635	63	127	1.9e-37	150.6	0.991597	1
KU640380_62	APIS024	Thoeris	CLAN031	Thoeris	IMGVR_UViG_3300025009_000698|3300025009|Ga0209416_100319816	62.7	118	1e-33	138.3	0.932773	1
KU640380_62	APIS024	Thoeris	CLAN031	Thoeris	IMGVR_UViG_3300037312_000011|3300037312|Ga0395899_0002454_14231_14593	62.5	120	6.2e-36	145.6	0.991597	1
KU640380_62	APIS024	Thoeris	CLAN031	Thoeris	IMGVR_UViG_3300042923_000937|3300042923|Ga0456365_0008470_8524_8883	62.5	120	3.7e-36	146.4	0.991597	1
KU640380_62	APIS024	Thoeris	CLAN031	Thoeris	IMGVR_UViG_3300042934_000861|3300042934|Ga0456364_0000591_48289_48660	62.5	120	6.9e-35	142.1	0.97479	0.97561
KU640380_62	APIS024	Thoeris	CLAN031	Thoeris	IMGVR_UViG_3300024999_000427|3300024999|Ga0209728_100078815	62.3	122	8.2e-36	145.2	0.97479	0.99187
KU640380_62	APIS024	Thoeris	CLAN031	Thoeris	IMGVR_UViG_3300033068_000699|3300033068|Ga0364484_1123412	62.3	122	2.1e-36	147.1	0.991597	1
KU640380_62	APIS024	Thoeris	CLAN031	Thoeris	IMGVR_UViG_3300031578_001110|3300031578|Ga0307376_100065519	62.2	127	2.5e-37	150.2	0.991597	1
KU640380_62	APIS024	Thoeris	CLAN031	Thoeris	IMGVR_UViG_3300031669_002784|3300031669|Ga0307375_1000242212	62.2	127	1.3e-36	147.9	0.991597	1
KU640380_62	APIS024	Thoeris	CLAN031	Thoeris	IMGVR_UViG_3300045988_043056|3300045988|Ga0495776_019426_33545_33898	62.1	116	2.2e-33	137.1	0.97479	0.982906
KU640380_62	APIS024	Thoeris	CLAN031	Thoeris	MGV-GENOME-0284215_38	62.1	116	2.2e-33	137.1	0.97479	0.974576
KU640380_62	APIS024	Thoeris	CLAN031	Thoeris	IMGVR_UViG_3300031908_000007|3300031908|Ga0310900_100002888	61.9	126	1.1e-35	144.8	0.983193	0.992126
KU640380_62	APIS024	Thoeris	CLAN031	Thoeris	IMGVR_UViG_3300033153_006332|3300033153|Ga0366824_10052742	61.9	118	3.7e-36	146.4	0.97479	0.983333
KU640380_62	APIS024	Thoeris	CLAN031	Thoeris	IMGVR_UViG_3300002898_000295|3300002898|draft_100015614	61.8	123	1.5e-34	141	0.966387	0.968254
KU640380_62	APIS024	Thoeris	CLAN031	Thoeris	IMGVR_UViG_3300022185_000178|3300022185|Ga0079039_12306881	61.8	123	3.1e-35	143.3	0.991597	1
KU640380_62	APIS024	Thoeris	CLAN031	Thoeris	IMGVR_UViG_3300003846_000059|3300003846|Ga0058696_10026435	61.7	115	6.9e-35	142.1	0.966387	0.933884
KU640380_62	APIS024	Thoeris	CLAN031	Thoeris	IMGVR_UViG_3300027809_000005|3300027809|Ga0209574_1000001612	61.7	115	6.9e-35	142.1	0.966387	0.941667
KU640380_62	APIS024	Thoeris	CLAN031	Thoeris	IMGVR_UViG_2904595352_000003|2904595352|2904600855	61.4	114	3.1e-35	143.3	0.957983	0.949153
KU640380_62	APIS070		CLAN031	Thoeris	IMGVR_UViG_3300018427_002137|3300018427|Ga0187903_1000072118	61.4	114	4.2e-32	132.9	0.957983	0.627778
KU640380_62	APIS024	Thoeris	CLAN031	Thoeris	IMGVR_UViG_3300009680_000012|3300009680|Ga0123335_100053724	61.1	126	3.9e-38	152.9	0.97479	0.976744
KU640380_62	APIS024	Thoeris	CLAN031	Thoeris	IMGVR_UViG_3300026311_000062|3300026311|Ga0209723_100188915	61.1	126	3.9e-38	152.9	0.97479	0.984375
KU640380_62	APIS024	Thoeris	CLAN031	Thoeris	MN150686_00135	61	118	5.3e-35	142.5	0.991597	0.921875
KU640380_62	APIS024	Thoeris	CLAN031	Thoeris	MN043729_00134	60.9	115	4e-35	142.9	0.966387	0.941667
KU640380_62	APIS024	Thoeris	CLAN031	Thoeris	MN940411_00047	60.9	115	1e-33	138.3	0.966387	0.94958
KU640380_62	APIS024	Thoeris	CLAN031	Thoeris	IMGVR_UViG_3300031928_000027|3300031928|Ga0326336_100028725	60.8	130	1.8e-35	144.1	0.991597	1
KU640380_62	APIS024	Thoeris	CLAN031	Thoeris	IMGVR_UViG_3300036651_000132|3300036651|Ga0373482_000768_3645_4004	60.5	119	4.8e-36	146	0.991597	1
KU640380_62	APIS024	Thoeris	CLAN031	Thoeris	IMGVR_UViG_3300005281_000105|3300005281|Ga0065720_10235604	60.3	121	3.1e-35	143.3	0.966387	0.968
KU640380_62	APIS024	Thoeris	CLAN031	Thoeris	IMGVR_UViG_3300017832_000058|3300017832|Ga0181858_10015316	60.3	121	3.1e-35	143.3	0.966387	0.975806
KU640380_62	APIS024	Thoeris	CLAN031	Thoeris	IMGVR_UViG_3300031673_000985|3300031673|Ga0307377_100047439	60.3	131	6.2e-36	145.6	0.991597	1
KU640380_62	APIS024	Thoeris	CLAN031	Thoeris	MZ501262_00137	60.3	121	1.2e-34	141.4	0.991597	1
KU640380_62	APIS024	Thoeris	CLAN031	Thoeris	IMGVR_UViG_3300027628_000016|3300027628|Ga0209463_100012946	60	115	6.9e-35	142.1	0.966387	0.941667
KU640380_62	APIS024	Thoeris	CLAN031	Thoeris	IMGVR_UViG_3300027718_000046|3300027718|Ga0209795_100045317	60	115	1.2e-34	141.4	0.966387	0.941667
KU640380_62	APIS024	Thoeris	CLAN031	Thoeris	IMGVR_UViG_3300029250_000011|3300029250|Ga0167474_100057034	60	115	1.4e-32	134.4	0.966387	0.974359
KU640380_62	APIS024	Thoeris	CLAN031	Thoeris	IMGVR_UViG_3300035208_001412|3300035208|Ga0376279_0010334_5756_6157	60	125	2.9e-33	136.7	0.983193	0.93985
KU640380_62	APIS024	Thoeris	CLAN031	Thoeris	IMGVR_UViG_3300045988_020727|3300045988|Ga0495776_041936_30271_30624	60	115	2.2e-33	137.1	0.966387	0.974359
KU640380_62	APIS024	Thoeris	CLAN031	Thoeris	MGV-GENOME-0285125_34	60	115	1.4e-32	134.4	0.966387	0.966102
KU640380_62	APIS024	Thoeris	CLAN031	Thoeris	MGV-GENOME-4414450_35	60	115	2.2e-33	137.1	0.966387	0.966102
KU640380_62	APIS024	Thoeris	CLAN031	Thoeris	IMGVR_UViG_3300029855_000033|3300029855|Ga0245295_100221425	59.8	117	4e-35	142.9	0.983193	0.991453
KU640380_62	APIS024	Thoeris	CLAN031	Thoeris	IMGVR_UViG_3300038318_000072|3300038318|Ga0134855_001302_7150_7521	59.8	122	7.4e-37	148.7	0.983193	0.99187
KU640380_62	APIS024	Thoeris	CLAN031	Thoeris	IMGVR_UViG_3300045988_051556|3300045988|Ga0495776_112459_7676_7981	59.8	97	4.1e-27	116.3	0.815126	0.950495
KU640380_62	APIS024	Thoeris	CLAN031	Thoeris	IMGVR_UViG_3300014005_000001|3300014005|Ga0121051_1003735	59.7	134	1.9e-37	150.6	1	1
KU640380_62	APIS024	Thoeris	CLAN031	Thoeris	IMGVR_UViG_3300028602_000254|3300028602|Ga0265294_100096182	59.5	126	2.8e-36	146.7	0.991597	1
KU640380_62	APIS024	Thoeris	CLAN031	Thoeris	KT725776_00021	59.4	133	2.3e-38	153.7	0.991597	1
KU640380_62	APIS024	Thoeris	CLAN031	Thoeris	ON975036_00146	59.3	118	3.8e-33	136.3	0.991597	0.928571
KU640380_62	APIS024	Thoeris	CLAN031	Thoeris	IMGVR_UViG_3300045988_103537|3300045988|Ga0495776_019375_7390_7743	59.1	115	1.9e-32	134	0.966387	0.974359
KU640380_62	APIS024	Thoeris	CLAN031	Thoeris	MGV-GENOME-0269097_8	59.1	115	9.3e-32	131.7	0.966387	0.966102
KU640380_62	APIS024	Thoeris	CLAN031	Thoeris	MGV-GENOME-0290818_14	59.1	115	1.9e-32	134	0.966387	0.966102
KU640380_62	APIS024	Thoeris	CLAN031	Thoeris	uvig_139352_10	59.1	115	2.5e-32	133.7	0.966387	0.974359
KU640380_62	APIS024	Thoeris	CLAN031	Thoeris	uvig_295430_40	59.1	115	4.2e-32	132.9	0.966387	0.974359
KU640380_62	APIS024	Thoeris	CLAN031	Thoeris	uvig_479714_8	59.1	115	9.3e-32	131.7	0.966387	0.974359
KU640380_62	APIS024	Thoeris	CLAN031	Thoeris	IMGVR_UViG_3300002450_000012|3300002450|JGI24695J34938_1000072717	58.8	114	4.5e-34	139.4	0.957983	0.965812
KU640380_62	APIS024	Thoeris	CLAN031	Thoeris	IMGVR_UViG_3300027864_000994|3300027864|Ga0209755_1000061338	58.8	114	4.5e-34	139.4	0.957983	0.974138
KU640380_62	APIS024	Thoeris	CLAN031	Thoeris	IMGVR_UViG_2645727773_000012|2645727773|2646903045	58.6	133	5.1e-38	152.5	0.991597	1
KU640380_62	APIS024	Thoeris	CLAN031	Thoeris	IMGVR_UViG_3300027946_000031|3300027946|Ga0256897_10052102	58.5	118	1.3e-33	137.9	0.991597	0.921875
KU640380_62	APIS024	Thoeris	CLAN031	Thoeris	KU577463_00134	58.5	118	3.2e-32	133.3	0.991597	0.928571
KU640380_62	APIS024	Thoeris	CLAN031	Thoeris	KX961630_00148	58.5	118	1.3e-33	137.9	0.991597	0.921875
KU640380_62	APIS024	Thoeris	CLAN031	Thoeris	OK499983_00133	58.5	118	1.4e-35	144.4	0.991597	0.921875
KU640380_62	APIS024	Thoeris	CLAN031	Thoeris	IMGVR_UViG_3300031993_000307|3300031993|Ga0310696_1000135013	58.4	125	1e-33	138.3	0.983193	0.976562
KU640380_62	APIS024	Thoeris	CLAN031	Thoeris	MGV-GENOME-0280840_12	58.3	115	1.2e-31	131.3	0.966387	0.966102
KU640380_62	APIS024	Thoeris	CLAN031	Thoeris	uvig_230026_12	58.3	115	1.2e-31	131.3	0.966387	0.974359
KU640380_62	APIS024	Thoeris	CLAN031	Thoeris	IMGVR_UViG_3300042272_000028|3300042272|Ga0451655_015929_1459_1848	58.2	110	5.7e-29	122.5	0.907563	0.844961
KU640380_62	APIS024	Thoeris	CLAN031	Thoeris	IMGVR_UViG_3300028832_000177|3300028832|Ga0265298_1000056864	57.9	114	1.1e-29	124.8	0.957983	0.889764
KU640380_62	APIS024	Thoeris	CLAN031	Thoeris	IMGVR_UViG_3300023371_000360|3300023371|Ga0216340_1000825127	57.7	111	1.6e-28	120.9	0.915966	0.932203
KU640380_62	APIS024	Thoeris	CLAN031	Thoeris	IMGVR_UViG_3300026493_000029|3300026493|Ga0256786_10003911	57.6	118	9e-35	141.7	0.991597	0.921875
KU640380_62	APIS024	Thoeris	CLAN031	Thoeris	IMGVR_UViG_3300037400_002643|3300037400|Ga0392372_0000616_32444_32830	57.6	125	3.8e-33	136.3	0.983193	0.976562
KU640380_62	APIS024	Thoeris	CLAN031	Thoeris	JX094431_00163	57.6	118	1.9e-32	134	0.991597	0.928571
KU640380_62	APIS024	Thoeris	CLAN031	Thoeris	OK499977_00131	57.6	118	4e-35	142.9	0.991597	0.921875
KU640380_62	APIS024	Thoeris	CLAN031	Thoeris	IMGVR_UViG_3300047457_000379|3300047457|Ga0466510_000095_19214_19570	56.9	109	6.9e-27	115.5	0.89916	0.923729
KU640380_62	APIS024	Thoeris	CLAN031	Thoeris	IMGVR_UViG_3300020045_005338|3300020045|Ga0206662_100017631	56.8	118	2.2e-28	120.6	0.97479	0.983051
KU640380_62	APIS024	Thoeris	CLAN031	Thoeris	IMGVR_UViG_3300026395_000047|3300026395|Ga0256784_10013044	56.8	118	4.2e-32	132.9	0.991597	0.928571
KU640380_62	APIS024	Thoeris	CLAN031	Thoeris	IMGVR_UViG_3300028602_000001|3300028602|Ga0265294_10000009169	56.8	111	3e-30	126.7	0.932773	0.723684
KU640380_62	APIS024	Thoeris	CLAN031	Thoeris	IMGVR_UViG_3300028832_000140|3300028832|Ga0265298_100003729	56.8	125	3.4e-34	139.8	0.983193	0.976562
KU640380_62	APIS024	Thoeris	CLAN031	Thoeris	KJ081346_00195	56.8	118	1.2e-31	131.3	0.991597	0.928571
KU640380_62	APIS024	Thoeris	CLAN031	Thoeris	KJ451625_00154	56.8	118	9.3e-32	131.7	0.991597	0.928571
KU640380_62	APIS024	Thoeris	CLAN031	Thoeris	MN364664_00042	56.8	118	7.1e-32	132.1	0.991597	0.928571
KU640380_62	APIS070		CLAN031	Thoeris	IMGVR_UViG_3300048914_000002|3300048914|Ga0496111_0012093_251_823	56.8	118	9.3e-32	131.7	0.966387	0.621053
KU640380_62	APIS061		CLAN031	Thoeris	IMGVR_UViG_3300021387_000538|3300021387|Ga0223845_106910307	56.7	120	1.4e-32	134.4	0.941176	0.710059
KU640380_62	APIS061		CLAN031	Thoeris	IMGVR_UViG_3300024337_000617|3300024337|Ga0255060_100056963	56.7	120	1.1e-32	134.8	0.941176	0.6
KU640380_62	APIS024	Thoeris	CLAN031	Thoeris	IMGVR_UViG_3300014205_000621|3300014205|Ga0172380_1000259431	56.4	117	3.1e-27	116.7	0.966387	0.95082
KU640380_62	APIS024	Thoeris	CLAN031	Thoeris	IMGVR_UViG_3300031227_000916|3300031227|Ga0307928_1000223021	56.4	110	2.6e-26	113.6	0.915966	0.940171
KU640380_62	APIS024	Thoeris	CLAN031	Thoeris	IMGVR_UViG_3300037067_006594|3300037067|Ga0378408_0011337_2774_3139	56.4	117	3.1e-27	116.7	0.966387	0.958678
KU640380_62	APIS024	Thoeris	CLAN031	Thoeris	KT995480_00148	55.9	118	2.1e-31	130.6	0.991597	0.928571
KU640380_62	APIS024	Thoeris	CLAN031	Thoeris	MG602477_00129	55.9	118	3.5e-31	129.8	0.991597	0.928571
KU640380_62	APIS024	Thoeris	CLAN031	Thoeris	MH638312_00146	55.9	118	2.1e-31	130.6	0.991597	0.966942
KU640380_62	APIS024	Thoeris	CLAN031	Thoeris	OL964058_00088	55.9	118	3.5e-31	129.8	0.991597	0.928571
KU640380_62	APIS024	Thoeris	CLAN031	Thoeris	IMGVR_UViG_3300028048_000085|3300028048|Ga0256405_1000058026	55.8	113	1e-30	128.3	0.94958	0.965517
KU640380_62	APIS061		CLAN031	Thoeris	IMGVR_UViG_3300028832_000435|3300028832|Ga0265298_1000162546	55.8	120	3.2e-32	133.3	0.941176	0.625
KU640380_62	APIS061		CLAN031	Thoeris	IMGVR_UViG_3300028914_000075|3300028914|Ga0265300_1000017119	55.8	120	6.5e-33	135.6	0.941176	0.621762
KU640380_62	APIS024	Thoeris	CLAN031	Thoeris	IMGVR_UViG_3300045988_142115|3300045988|Ga0495776_138277_51103_51498	55.7	115	2.3e-30	127.1	0.94958	0.870229
KU640380_62	APIS024	Thoeris	CLAN031	Thoeris	MGV-GENOME-0376498_44	55.7	115	2.3e-30	127.1	0.94958	0.863636
KU640380_62	APIS024	Thoeris	CLAN031	Thoeris	IMGVR_UViG_3300028549_000951|3300028549|Ga0308317_126732542	55.5	110	5.7e-29	122.5	0.92437	0.923729
KU640380_62	APIS024	Thoeris	CLAN031	Thoeris	IMGVR_UViG_3300029268_002514|3300029268|Ga0247842_1000041032	55.5	119	1.9e-29	124	0.97479	0.983333
KU640380_62	APIS024	Thoeris	CLAN031	Thoeris	IMGVR_UViG_3300018427_000169|3300018427|Ga0187903_100407203	55.2	145	3.1e-35	143.3	0.97479	0.986395
KU640380_62	APIS061		CLAN031	Thoeris	IMGVR_UViG_3300028797_000133|3300028797|Ga0265301_10000182110	55	120	2.1e-31	130.6	0.941176	0.625
KU640380_62	APIS061		CLAN031	Thoeris	IMGVR_UViG_3300028914_000054|3300028914|Ga0265300_10000020228	55	120	9.3e-32	131.7	0.941176	0.693642
KU640380_62	APIS024	Thoeris	CLAN031	Thoeris	IMGVR_UViG_3300028886_000004|3300028886|Ga0256407_10000251172	54.9	122	8.7e-30	125.2	0.966387	0.953125
KU640380_62	APIS024	Thoeris	CLAN031	Thoeris	MH606185_00141	54.9	122	2.1e-31	130.6	0.991597	1
KU640380_62	APIS024	Thoeris	CLAN031	Thoeris	IMGVR_UViG_3300002446_000504|3300002446|NAPDCCLC_1000012542	54.8	115	2.6e-26	113.6	0.966387	0.830882
KU640380_62	APIS024	Thoeris	CLAN031	Thoeris	IMGVR_UViG_3300037882_000969|3300037882|Ga0394681_068640_626_1015	54.6	108	5.9e-26	112.5	0.890756	0.837209
KU640380_62	APIS024	Thoeris	CLAN031	Thoeris	IMGVR_UViG_3300011201_000011|3300011201|Ga0122796_1006472	54.2	120	1.5e-29	124.4	0.966387	0.97561
KU640380_62	APIS024	Thoeris	CLAN031	Thoeris	IMGVR_UViG_3300035138_000068|3300035138|Ga0373586_0000038_40680_41048	54.2	118	1.6e-31	131	0.983193	0.967213
KU640380_62	APIS061		CLAN031	Thoeris	IMGVR_UViG_3300028914_000002|3300028914|Ga0265300_10000021350	54.2	120	9.7e-29	121.7	0.941176	0.655738
KU640380_62	APIS024	Thoeris	CLAN031	Thoeris	IMGVR_UViG_3300024999_000133|3300024999|Ga0209728_100021138	53.8	104	1e-25	111.7	0.87395	0.859504
KU640380_62	APIS024	Thoeris	CLAN031	Thoeris	JN797798_00150	53.8	117	1.3e-30	127.9	0.97479	0.906977
KU640380_62	APIS024	Thoeris	CLAN031	Thoeris	MN013089_00179	53.8	117	2.3e-30	127.1	0.97479	0.906977
KU640380_62	APIS024	Thoeris	CLAN031	Thoeris	IMGVR_UViG_3300009838_000013|3300009838|Ga0116153_1000071712	53	117	2.9e-25	110.2	0.966387	0.966102
KU640380_62	APIS024	Thoeris	CLAN031	Thoeris	IMGVR_UViG_3300025706_000055|3300025706|Ga0209507_100058414	53	117	2.9e-25	110.2	0.966387	0.974359
KU640380_62	APIS024	Thoeris	CLAN031	Thoeris	IMGVR_UViG_3300028805_000061|3300028805|Ga0247608_10000129153	52.8	123	1.5e-26	114.4	0.983193	0.991803
KU640380_62	APIS024	Thoeris	CLAN031	Thoeris	IMGVR_UViG_3300031867_002061|3300031867|Ga0326511_100092005	52.8	108	1.9e-24	107.5	0.907563	0.921739
KU640380_62	APIS024	Thoeris	CLAN031	Thoeris	IMGVR_UViG_2558309100_000001|2558309100|2558672539	52.5	120	1.6e-28	120.9	0.966387	0.967742
KU640380_62	APIS024	Thoeris	CLAN031	Thoeris	IMGVR_UViG_3300011815_000009|3300011815|Ga0121725_1004019	52.5	120	1.9e-29	124	0.966387	0.97561
KU640380_62	APIS024	Thoeris	CLAN031	Thoeris	IMGVR_UViG_3300014678_000004|3300014678|Ga0121344_10014915	52.5	120	7.4e-29	122.1	0.966387	0.97561
KU640380_62	APIS024	Thoeris	CLAN031	Thoeris	IMGVR_UViG_3300037127_000017|3300037127|Ga0394154_0000002_40462_40854	52.5	118	2.5e-29	123.6	0.991597	0.884615
KU640380_62	APIS024	Thoeris	CLAN031	Thoeris	IMGVR_UViG_3300009589_000069|3300009589|Ga0116233_106817310	52.3	109	3.4e-26	113.2	0.915966	0.907563
KU640380_62	APIS024	Thoeris	CLAN031	Thoeris	IMGVR_UViG_3300019224_000070|3300019224|Ga0180029_10700881	52.3	109	3.4e-26	113.2	0.915966	0.915254
KU640380_62	APIS024	Thoeris	CLAN031	Thoeris	IMGVR_UViG_2558309100_000002|2558309100|2558673145	51.7	120	1.3e-28	121.3	0.966387	0.983607
KU640380_62	APIS070		CLAN031	Thoeris	IMGVR_UViG_3300035136_000021|3300035136|Ga0373584_0000007_3175_3741	51.7	116	4.8e-28	119.4	0.957983	0.611702
KU640380_62	APIS024	Thoeris	CLAN031	Thoeris	IMGVR_UViG_3300009588_000034|3300009588|Ga0116232_11088082	51.4	109	2.2e-25	110.5	0.915966	0.907563
KU640380_62	APIS070		CLAN031	Thoeris	IMGVR_UViG_3300035130_000083|3300035130|Ga0373574_0000435_10693_11244	51.4	107	2.1e-23	104	0.89916	0.57377
KU640380_62	APIS024	Thoeris	CLAN031	Thoeris	IMGVR_UViG_3300014203_000001|3300014203|Ga0172378_10000002271	50.9	114	1.4e-24	107.8	0.957983	0.869231
KU640380_62	APIS024	Thoeris	CLAN031	Thoeris	MGV-GENOME-0279187_16	50.9	110	2.7e-23	103.6	0.92437	0.939655
KU640380_62	APIS024	Thoeris	CLAN031	Thoeris	IMGVR_UViG_2907266599_000003|2907266599|2907269734	50.8	118	1.1e-27	118.2	0.94958	0.967213
KU640380_62	APIS024	Thoeris	CLAN031	Thoeris	IMGVR_UViG_3300014203_000012|3300014203|Ga0172378_1000000636	50.8	118	3.4e-26	113.2	0.97479	0.975
KU640380_62	APIS024	Thoeris	CLAN031	Thoeris	uvig_347303_8	50.5	109	3.6e-23	103.2	0.915966	0.93913
KU640380_62	APIS024	Thoeris	CLAN031	Thoeris	IMGVR_UViG_3300010998_000473|3300010998|Ga0139311_100109850	50.4	117	8.5e-25	108.6	0.983193	0.982759
KU640380_62	APIS024	Thoeris	CLAN031	Thoeris	IMGVR_UViG_3300020011_000171|3300020011|Ga0207351_127250	50.4	117	8.5e-25	108.6	0.983193	0.991304
KU640380_62	APIS024	Thoeris	CLAN031	Thoeris	IMGVR_UViG_3300040801_002002|3300040801|Ga0450804_2601573_15_365	50.4	115	2.1e-23	104	0.966387	0.974138
KU640380_62	APIS024	Thoeris	CLAN031	Thoeris	IMGVR_UViG_2636416097_000006|2636416097|2639278853	50	118	1.2e-26	114.8	0.94958	0.967213
KU640380_62	APIS024	Thoeris	CLAN031	Thoeris	IMGVR_UViG_2740892347_000002|2740892347|2743104061	50	118	5.9e-26	112.5	0.94958	0.967213
KU640380_62	APIS070		CLAN031	Thoeris	IMGVR_UViG_3300037297_000240|3300037297|Ga0394146_0000041_21955_22497	49.6	117	7.6e-26	112.1	0.94958	0.65
KU640380_62	APIS024	Thoeris	CLAN031	Thoeris	AB930182_00033	49.3	142	3e-30	126.7	0.991597	1
KU640380_62	APIS024	Thoeris	CLAN031	Thoeris	MW354667_00167	49.3	142	2.3e-30	127.1	0.991597	1
KU640380_62	APIS024	Thoeris	CLAN031	Thoeris	IMGVR_UViG_2869701353_000001|2869701353|2869702400	49.2	118	1.1e-24	108.2	0.94958	0.967213
KU640380_62	APIS024	Thoeris	CLAN031	Thoeris	IMGVR_UViG_3300010271_000010|3300010271|Ga0134095_100075534	49.2	124	6.9e-27	115.5	1	0.984127
KU640380_62	APIS024	Thoeris	CLAN031	Thoeris	KM236245_00115	49.2	124	1.1e-27	118.2	0.983193	0.96875
KU640380_62	APIS024	Thoeris	CLAN031	Thoeris	IMGVR_UViG_3300004463_000226|3300004463|Ga0063356_100000001181	49.1	116	7.2e-24	105.5	0.97479	0.974359
KU640380_62	APIS024	Thoeris	CLAN031	Thoeris	IMGVR_UViG_3300037400_003874|3300037400|Ga0392372_0000355_12492_12863	48.4	122	6.1e-23	102.4	0.966387	0.97561
KU640380_62	APIS024	Thoeris	CLAN031	Thoeris	IMGVR_UViG_3300042192_000001|3300042192|Ga0395786_0000467_2218_2601	48	127	2.6e-26	113.6	0.97479	0.984252
KU640380_62	APIS024	Thoeris	CLAN031	Thoeris	UPI13470.1	47.9	142	1.1e-29	124.8	0.991597	1
KU640380_62	APIS024	Thoeris	CLAN031	Thoeris	IMGVR_UViG_3300035450_000007|3300035450|Ga0393982_00474_3_362	47.5	118	1.9e-24	107.5	0.991597	0.966387
KU640380_62	APIS024	Thoeris	CLAN031	Thoeris	IMGVR_UViG_3300025000_000453|3300025000|Ga0209318_10009566	47.2	123	6.9e-27	115.5	0.991597	1
KU640380_62	APIS024	Thoeris	CLAN031	Thoeris	IMGVR_UViG_3300035211_000082|3300035211|Ga0373566_0000100_10449_10814	47	117	6.5e-25	109	0.97479	0.958678
KU640380_62	APIS024	Thoeris	CLAN031	Thoeris	IMGVR_UViG_3300010163_000002|3300010163|Ga0136175_1000003167	46.6	118	7.2e-24	105.5	0.97479	0.873134
KU640380_62	APIS070		CLAN031	Thoeris	IMGVR_UViG_3300038455_000036|3300038455|Ga0436474_0000123_60665_61252	46.6	118	2.5e-24	107.1	0.991597	0.589744
KU640380_62	APIS024	Thoeris	CLAN031	Thoeris	IMGVR_UViG_3300031772_000588|3300031772|Ga0315288_100072465	45.8	118	2.1e-23	104	0.97479	0.966942
KU640380_62	APIS024	Thoeris	CLAN031	Thoeris	IMGVR_UViG_3300032251_000002|3300032251|Ga0316198_1000000279	45.8	131	2.3e-22	100.5	0.983193	0.992424
KU640380_62	APIS024	Thoeris	CLAN031	Thoeris	IMGVR_UViG_3300045988_153341|3300045988|Ga0495776_067627_9110_9502	45.5	112	4.8e-20	92.8	0.89916	0.838462
KU640380_62	APIS024	Thoeris	CLAN031	Thoeris	MGV-GENOME-0285371_21	45.5	112	4.8e-20	92.8	0.89916	0.886179
KU640380_62	APIS024	Thoeris	CLAN031	Thoeris	IMGVR_UViG_3300011008_002715|3300011008|Ga0139362_100124026	45.1	122	1.3e-22	101.3	0.966387	0.967742
KU640380_62	APIS024	Thoeris	CLAN031	Thoeris	IMGVR_UViG_3300037067_006487|3300037067|Ga0378408_0007935_18104_18463	45	120	4.2e-24	106.3	0.991597	1
KU640380_62	APIS024	Thoeris	CLAN031	Thoeris	IMGVR_UViG_3300005253_000667|3300005253|Ga0073583_131248335	44.6	112	1.3e-20	94.7	0.907563	0.868217
KU640380_62	APIS024	Thoeris	CLAN031	Thoeris	IMGVR_UViG_3300042731_002745|3300042731|Ga0401204_00137543_2285_2665	38.3	120	2e-18	87.4	0.991597	0.944444
KU682439_194	APIS008	Gabija	CLAN002	Gabija	IMGVR_UViG_3300009011_000023|3300009011|Ga0105251_1000039215	24.5	139	8.6e-08	52.8	0.715054	0.323877
KU682439_194	APIS008	Gabija	CLAN002	Gabija	IMGVR_UViG_3300025735_000045|3300025735|Ga0207713_100073225	24.5	139	8.6e-08	52.8	0.715054	0.324645
KU737346_219	APIS044		CLAN030	pyrimidine cyclase system for antiphage resistance (Pycsar)	ON366411_00087	63.1	236	5.1e-85	309.7	0.975207	0.975
KU737346_219	APIS044		CLAN030	pyrimidine cyclase system for antiphage resistance (Pycsar)	IMGVR_UViG_3300026493_000016|3300026493|Ga0256786_1000025144	54.8	241	2.6e-73	270.8	0.983471	0.979675
KU737346_219	APIS044		CLAN030	pyrimidine cyclase system for antiphage resistance (Pycsar)	HM144387_00160	53.3	242	9.3e-71	262.3	0.983471	0.979757
KU737346_219	APIS044		CLAN030	pyrimidine cyclase system for antiphage resistance (Pycsar)	IMGVR_UViG_3300007790_000074|3300007790|Ga0105679_1013100840	53.3	242	9.3e-71	262.3	0.983471	0.975806
KU737346_219	APIS044		CLAN030	pyrimidine cyclase system for antiphage resistance (Pycsar)	IMGVR_UViG_2936514734_000001|2936514734|2936514924	48.3	242	1.1e-60	228.8	0.987603	0.995868
KU737346_219	APIS044		CLAN030	pyrimidine cyclase system for antiphage resistance (Pycsar)	IMGVR_UViG_3300024999_000038|3300024999|Ga0209728_1000028178	43.1	239	1.7e-48	188.3	0.979339	0.974895
KU737346_219	APIS044		CLAN030	pyrimidine cyclase system for antiphage resistance (Pycsar)	IMGVR_UViG_3300011497_000002|3300011497|Ga0120869_1002699	42.9	240	3.3e-52	200.7	0.975207	0.979508
KU737346_219	APIS044		CLAN030	pyrimidine cyclase system for antiphage resistance (Pycsar)	IMGVR_UViG_3300027858_000004|3300027858|Ga0209013_10000004126	42.3	239	4.6e-54	206.8	0.975207	0.963415
KU737348_226	APIS044		CLAN030	pyrimidine cyclase system for antiphage resistance (Pycsar)	IMGVR_UViG_3300026493_000016|3300026493|Ga0256786_1000025144	79.7	246	1.2e-121	431.4	0.995951	1
KU737348_226	APIS044		CLAN030	pyrimidine cyclase system for antiphage resistance (Pycsar)	IMGVR_UViG_3300007790_000074|3300007790|Ga0105679_1013100840	71	248	2.1e-102	367.5	1	1
KU737348_226	APIS044		CLAN030	pyrimidine cyclase system for antiphage resistance (Pycsar)	HM144387_00160	70.4	247	8e-102	365.5	0.995951	1
KU737348_226	APIS044		CLAN030	pyrimidine cyclase system for antiphage resistance (Pycsar)	ON366411_00087	52.7	239	1.3e-67	251.9	0.967611	0.975
KU737348_226	APIS044		CLAN030	pyrimidine cyclase system for antiphage resistance (Pycsar)	IMGVR_UViG_2936514734_000001|2936514734|2936514924	44.9	243	8.9e-53	202.6	0.975709	0.991736
KU737348_226	APIS044		CLAN030	pyrimidine cyclase system for antiphage resistance (Pycsar)	IMGVR_UViG_3300024999_000038|3300024999|Ga0209728_1000028178	40.4	245	1e-40	162.5	0.975709	0.979079
KU737348_226	APIS076		CLAN030	pyrimidine cyclase system for antiphage resistance (Pycsar)	IMGVR_UViG_3300037467_003075|3300037467|Ga0395902_0000054_74092_74880	28.3	251	3.4e-12	67.8	0.935223	0.90458
KU737348_247	AcrIIA7	CRISPR-Cas			IMGVR_UViG_2703719216_000001|2703719216|2705932166	45.6	57	1.2e-08	54.7	0.565657	0.670588
KU737348_247	AcrIIA7	CRISPR-Cas			IMGVR_UViG_2703719217_000001|2703719217|2705935107	45.6	57	1.2e-08	54.7	0.565657	0.670588
KU737348_247	AcrIIA7	CRISPR-Cas			WP_236791700.1	45.6	57	4.1e-09	56.2	0.565657	0.662791
KU737348_247	AcrIIA7	Thoeris	CLAN031	Thoeris	IMGVR_UViG_2703719216_000001|2703719216|2705932166	45.6	57	1.2e-08	54.7	0.565657	0.670588
KU737348_247	APIS029	CRISPR-Cas			IMGVR_UViG_2703719216_000001|2703719216|2705932166	45.6	57	1.2e-08	54.7	0.565657	0.670588
KU737348_247	APIS029	Thoeris	CLAN031	Thoeris	IMGVR_UViG_2703719216_000001|2703719216|2705932166	45.6	57	1.2e-08	54.7	0.565657	0.670588
KU737348_247	AcrIIA7	CRISPR-Cas			IMGVR_UViG_2775507185_000002|2775507185|2777805438	43.9	57	1.2e-08	54.7	0.565657	0.662791
KU737348_247	AcrIIA7	Thoeris	CLAN031	Thoeris	IMGVR_UViG_2775507185_000002|2775507185|2777805438	43.9	57	1.2e-08	54.7	0.565657	0.662791
KU737348_247	APIS029	CRISPR-Cas			IMGVR_UViG_2775507185_000002|2775507185|2777805438	43.9	57	1.2e-08	54.7	0.565657	0.662791
KU737348_247	APIS029	Thoeris	CLAN031	Thoeris	IMGVR_UViG_2775507185_000002|2775507185|2777805438	43.9	57	1.2e-08	54.7	0.565657	0.662791
KU737348_247	AcrIIA7		CLAN031	Thoeris	IMGVR_UViG_3300047317_000108|3300047317|Ga0495604_0021516_747_1232	43.8	48	1.1e-06	48.1	0.474747	0.298137
KU737348_247	AcrIIA7	CRISPR-Cas			IMGVR_UViG_3300047317_000108|3300047317|Ga0495604_0021516_747_1232	43.8	48	1.1e-06	48.1	0.474747	0.298137
KU737348_247	APIS079		CLAN031	Thoeris	IMGVR_UViG_3300047317_000108|3300047317|Ga0495604_0021516_747_1232	43.8	48	1.1e-06	48.1	0.474747	0.298137
KU737348_247	APIS079	CRISPR-Cas			IMGVR_UViG_3300047317_000108|3300047317|Ga0495604_0021516_747_1232	43.8	48	1.1e-06	48.1	0.474747	0.298137
KU737348_247	APIS029	Thoeris	CLAN031	Thoeris	IMGVR_UViG_3300036783_000045|3300036783|Ga0376656_0005368_2614_2874	42.1	57	7.8e-08	52	0.565657	0.662791
KU737348_247	APIS029	Thoeris	CLAN031	Thoeris	IMGVR_UViG_2619618821_000002|2619618821|2619657085	41.5	53	6.6e-07	48.9	0.525253	0.623529
KU737348_247	AcrIIA7	CRISPR-Cas			IMGVR_UViG_2706795373_000001|2706795373|2708654682	40.4	57	3.9e-07	49.7	0.565657	0.662791
KU737348_247	AcrIIA7	CRISPR-Cas			IMGVR_UViG_2826693688_000001|2826693688|2826696356	40.4	57	1.7e-07	50.8	0.565657	0.662791
KU737348_247	AcrIIA7	CRISPR-Cas			KJ024807_00074	40.4	57	3.9e-07	49.7	0.565657	0.662791
KU737348_247	AcrIIA7	CRISPR-Cas			uvig_109478_34	40.4	57	1.9e-06	47.4	0.565657	0.662791
KU737348_247	AcrIIA7	CRISPR-Cas			YP_009194049.1	40.4	57	3.9e-07	49.7	0.565657	0.662791
KU737348_247	AcrIIA7	Thoeris	CLAN031	Thoeris	IMGVR_UViG_2826693688_000001|2826693688|2826696356	40.4	57	1.7e-07	50.8	0.565657	0.662791
KU737348_247	AcrIIA7	Thoeris	CLAN031	Thoeris	KJ024807_00074	40.4	57	3.9e-07	49.7	0.565657	0.662791
KU737348_247	AcrIIA7	Thoeris	CLAN031	Thoeris	uvig_109478_34	40.4	57	1.9e-06	47.4	0.565657	0.662791
KU737348_247	APIS029	CRISPR-Cas			IMGVR_UViG_2826693688_000001|2826693688|2826696356	40.4	57	1.7e-07	50.8	0.565657	0.662791
KU737348_247	APIS029	CRISPR-Cas			KJ024807_00074	40.4	57	3.9e-07	49.7	0.565657	0.662791
KU737348_247	APIS029	CRISPR-Cas			uvig_109478_34	40.4	57	1.9e-06	47.4	0.565657	0.662791
KU737348_247	APIS029	Thoeris	CLAN031	Thoeris	IMGVR_UViG_2826693688_000001|2826693688|2826696356	40.4	57	1.7e-07	50.8	0.565657	0.662791
KU737348_247	APIS029	Thoeris	CLAN031	Thoeris	KJ024807_00074	40.4	57	3.9e-07	49.7	0.565657	0.662791
KU737348_247	APIS029	Thoeris	CLAN031	Thoeris	uvig_109478_34	40.4	57	1.9e-06	47.4	0.565657	0.662791
KU737348_247	AcrIIA7	CRISPR-Cas			IMGVR_UViG_2772190835_000007|2772190835|2773181999	38.6	57	6.6e-07	48.9	0.565657	0.587629
KU737348_247	AcrIIA7	Thoeris	CLAN031	Thoeris	IMGVR_UViG_2772190835_000007|2772190835|2773181999	38.6	57	6.6e-07	48.9	0.565657	0.587629
KU737348_247	APIS029	CRISPR-Cas			IMGVR_UViG_2772190835_000007|2772190835|2773181999	38.6	57	6.6e-07	48.9	0.565657	0.587629
KU737348_247	APIS029	Thoeris	CLAN031	Thoeris	IMGVR_UViG_2772190835_000007|2772190835|2773181999	38.6	57	6.6e-07	48.9	0.565657	0.587629
KU737348_247	AcrIIA7	CRISPR-Cas			IMGVR_UViG_2848576382_000022|2848576382|2848578959	36.8	57	1.9e-06	47.4	0.565657	0.655172
KU737348_247	AcrIIA7	Thoeris	CLAN031	Thoeris	IMGVR_UViG_2848576382_000022|2848576382|2848578959	36.8	57	1.9e-06	47.4	0.565657	0.655172
KU737348_247	APIS029	CRISPR-Cas			IMGVR_UViG_2848576382_000022|2848576382|2848578959	36.8	57	1.9e-06	47.4	0.565657	0.655172
KU737348_247	APIS029	Thoeris	CLAN031	Thoeris	IMGVR_UViG_2791355039_000005|2791355039|2792425648	36.8	57	3.3e-06	46.6	0.565657	0.587629
KU737348_247	APIS029	Thoeris	CLAN031	Thoeris	IMGVR_UViG_2848576382_000022|2848576382|2848578959	36.8	57	1.9e-06	47.4	0.565657	0.655172
KU737348_247	APIS029	Thoeris	CLAN031	Thoeris	IMGVR_UViG_3300011903_000001|3300011903|Ga0121605_10004893	32.6	92	4.1e-09	56.2	0.909091	0.976744
KU847400_162	APIS044		CLAN030	pyrimidine cyclase system for antiphage resistance (Pycsar)	HM144387_00160	98	247	2.4e-146	513.5	0.995968	1
KU847400_162	APIS044		CLAN030	pyrimidine cyclase system for antiphage resistance (Pycsar)	IMGVR_UViG_3300007790_000074|3300007790|Ga0105679_1013100840	97.6	248	5.3e-146	512.3	1	1
KU847400_162	APIS044		CLAN030	pyrimidine cyclase system for antiphage resistance (Pycsar)	IMGVR_UViG_3300026493_000016|3300026493|Ga0256786_1000025144	68	247	2.6e-100	360.5	0.995968	1
KU847400_162	APIS044		CLAN030	pyrimidine cyclase system for antiphage resistance (Pycsar)	ON366411_00087	50.8	242	2.3e-64	241.1	0.967742	0.975
KU847400_162	APIS044		CLAN030	pyrimidine cyclase system for antiphage resistance (Pycsar)	IMGVR_UViG_2936514734_000001|2936514734|2936514924	43.7	245	2.2e-51	198	0.975806	0.991736
KU847400_162	APIS044		CLAN030	pyrimidine cyclase system for antiphage resistance (Pycsar)	IMGVR_UViG_3300011497_000002|3300011497|Ga0120869_1002699	40.9	252	2.1e-46	181.4	0.967742	0.979508
KU847400_162	APIS044		CLAN030	pyrimidine cyclase system for antiphage resistance (Pycsar)	IMGVR_UViG_3300047323_000304|3300047323|Ga0495683_0000015_159496_160188	40.7	241	1.4e-45	178.7	0.971774	0.982609
KU847400_162	APIS044		CLAN030	pyrimidine cyclase system for antiphage resistance (Pycsar)	IMGVR_UViG_3300027858_000004|3300027858|Ga0209013_10000004126	40.6	244	1.1e-47	185.7	0.967742	0.963415
KU847400_162	APIS044		CLAN030	pyrimidine cyclase system for antiphage resistance (Pycsar)	IMGVR_UViG_3300024999_000038|3300024999|Ga0209728_1000028178	39.6	245	5.5e-42	166.8	0.975806	0.979079
KU847400_179	AcrIIA7		CLAN031	Thoeris	IMGVR_UViG_3300047317_000108|3300047317|Ga0495604_0021516_747_1232	45.6	57	6e-06	45.8	0.528302	0.354037
KU847400_179	AcrIIA7	CRISPR-Cas			IMGVR_UViG_3300047317_000108|3300047317|Ga0495604_0021516_747_1232	45.6	57	6e-06	45.8	0.528302	0.354037
KU847400_179	APIS079		CLAN031	Thoeris	IMGVR_UViG_3300047317_000108|3300047317|Ga0495604_0021516_747_1232	45.6	57	6e-06	45.8	0.528302	0.354037
KU847400_179	APIS079	CRISPR-Cas			IMGVR_UViG_3300047317_000108|3300047317|Ga0495604_0021516_747_1232	45.6	57	6e-06	45.8	0.528302	0.354037
KU847400_179	AcrIIA7	CRISPR-Cas			IMGVR_UViG_2826693688_000001|2826693688|2826696356	44.8	58	6e-06	45.8	0.537736	0.674419
KU847400_179	AcrIIA7	Thoeris	CLAN031	Thoeris	IMGVR_UViG_2826693688_000001|2826693688|2826696356	44.8	58	6e-06	45.8	0.537736	0.674419
KU847400_179	APIS029	CRISPR-Cas			IMGVR_UViG_2826693688_000001|2826693688|2826696356	44.8	58	6e-06	45.8	0.537736	0.674419
KU847400_179	APIS029	Thoeris	CLAN031	Thoeris	IMGVR_UViG_2826693688_000001|2826693688|2826696356	44.8	58	6e-06	45.8	0.537736	0.674419
KU847400_179	AcrIIA7	CRISPR-Cas			WP_236791700.1	43.1	58	3.5e-06	46.6	0.537736	0.674419
KU847400_179	APIS029	Thoeris	CLAN031	Thoeris	IMGVR_UViG_3300011903_000001|3300011903|Ga0121605_10004893	40.4	57	3.5e-06	46.6	0.528302	0.662791
KU873925_175	APIS043		CLAN031	Thoeris	IMGVR_UViG_3300032215_000837|3300032215|Ga0335241_1002239920	38	79	3.5e-10	60.1	0.639344	0.360731
KU873925_175	APIS043		CLAN031	Thoeris	IMGVR_UViG_3300011744_000007|3300011744|Ga0122082_1006731	35.1	94	8.4e-12	65.5	0.762295	0.419643
KU873925_30	APIS007	restriction-modification (RM)	CLAN003	restriction-modification (RM)	IMGVR_UViG_3300011531_000019|3300011531|Ga0121659_10004938	37.8	135	5.5e-15	76.3	0.93617	0.849673
KU873925_30	APIS007	restriction-modification (RM)	CLAN003	restriction-modification (RM)	IMGVR_UViG_3300010383_000008|3300010383|Ga0136214_100007869	36.8	133	4.8e-19	89.7	0.943262	0.962687
KU873925_30	APIS007	restriction-modification (RM)	CLAN003	restriction-modification (RM)	IMGVR_UViG_3300011618_000025|3300011618|Ga0120828_100009111	34.8	135	1.1e-12	68.6	0.93617	0.844156
KU873925_30	APIS039		CLAN003	restriction-modification (RM)	IMGVR_UViG_2579778730_000001|2579778730|2580747249	34.8	132	5.2e-13	69.7	0.914894	0.835526
KU873925_30	APIS039		CLAN003	restriction-modification (RM)	IMGVR_UViG_2563366805_000004|2563366805|2564130911	34.3	134	1.1e-12	68.6	0.929078	0.848684
KU873925_30	APIS039		CLAN003	restriction-modification (RM)	IMGVR_UViG_2627854164_000002|2627854164|2630474902	34.3	134	3e-13	70.5	0.929078	0.848684
KU873925_30	APIS039		CLAN003	restriction-modification (RM)	IMGVR_UViG_3300017814_000038|3300017814|Ga0183095_107935	33.8	133	5.2e-13	69.7	0.929078	0.848684
KU873925_30	APIS007	restriction-modification (RM)	CLAN003	restriction-modification (RM)	IMGVR_UViG_2541047789_000007|2541047789|2544489726	33.6	134	1.4e-13	71.6	0.93617	0.855263
KU873925_30	APIS007	restriction-modification (RM)	CLAN003	restriction-modification (RM)	IMGVR_UViG_3300011862_000081|3300011862|Ga0121644_10000488	33.6	134	2.6e-12	67.4	0.93617	0.849673
KU873925_30	APIS007	restriction-modification (RM)	CLAN003	restriction-modification (RM)	uvig_318678_62	33.6	134	1.1e-12	68.6	0.929078	0.826923
KU873925_30	APIS039		CLAN003	restriction-modification (RM)	IMGVR_UViG_2721755658_000005|2721755658|2723459047	33.6	134	6.7e-13	69.3	0.929078	0.848684
KU873925_30	APIS039		CLAN003	restriction-modification (RM)	IMGVR_UViG_3300011617_000014|3300011617|Ga0120835_1000499	33.3	135	6.7e-13	69.3	0.93617	0.849673
KU873925_30	APIS007	restriction-modification (RM)	CLAN003	restriction-modification (RM)	IMGVR_UViG_2744054526_000001|2744054526|2744627865	33.1	133	3e-13	70.5	0.929078	0.848684
KU873925_30	APIS007	restriction-modification (RM)	CLAN003	restriction-modification (RM)	IMGVR_UViG_3300029844_000296|3300029844|Ga0245276_1000055163	33.1	139	3.6e-14	73.6	0.950355	0.868421
KU873925_30	APIS007	restriction-modification (RM)	CLAN003	restriction-modification (RM)	IMGVR_UViG_2878868365_000003|2878868365|2878869053	32.9	143	1.4e-13	71.6	0.992908	0.896104
KU873925_30	APIS007	restriction-modification (RM)	CLAN003	restriction-modification (RM)	IMGVR_UViG_2639763161_000004|2639763161|2642254233	32.8	134	1.8e-13	71.2	0.929078	0.81875
KU873925_30	APIS039		CLAN003	restriction-modification (RM)	IMGVR_UViG_2547132398_000002|2547132398|2548602399	32.8	134	8.8e-13	68.9	0.929078	0.848684
KU873925_30	APIS007	restriction-modification (RM)	CLAN003	restriction-modification (RM)	IMGVR_UViG_2660238542_000005|2660238542|2662810321	32.3	133	5.7e-12	66.2	0.929078	0.843137
KU873925_30	APIS039		CLAN003	restriction-modification (RM)	IMGVR_UViG_3300011754_000012|3300011754|Ga0122284_10010317	32.3	133	9.7e-12	65.5	0.921986	0.8
KU873925_30	APIS007	restriction-modification (RM)	CLAN003	restriction-modification (RM)	IMGVR_UViG_3300003775_000071|3300003775|Ga0055524_100034719	31.9	144	3.9e-13	70.1	0.985816	0.978571
KU873925_30	APIS038		CLAN003	restriction-modification (RM)	IMGVR_UViG_2713896995_000002|2713896995|2715157188	31.9	144	8.8e-13	68.9	0.978723	0.978571
KU873925_30	APIS007	restriction-modification (RM)	CLAN003	restriction-modification (RM)	IMGVR_UViG_2627854026_000003|2627854026|2629924731	31.8	132	1.3e-11	65.1	0.914894	0.798742
KU873925_30	APIS007	restriction-modification (RM)	CLAN003	restriction-modification (RM)	IMGVR_UViG_3300025263_000039|3300025263|Ga0209565_100010456	31.5	143	5.2e-13	69.7	0.978723	0.978417
KU873925_30	APIS007	restriction-modification (RM)	CLAN003	restriction-modification (RM)	IMGVR_UViG_3300045884_000049|3300045884|Ga0491417_0002039_10345_10785	31.3	134	1.3e-11	65.1	0.93617	0.89726
KU873925_30	APIS007	restriction-modification (RM)	CLAN003	restriction-modification (RM)	IMGVR_UViG_2648501164_000007|2648501164|2648781045	30.8	133	3.7e-11	63.5	0.929078	0.848684
KU873925_30	APIS039		CLAN003	restriction-modification (RM)	IMGVR_UViG_3300011875_000025|3300011875|Ga0121110_10002051	30.7	137	9.7e-12	65.5	0.93617	0.849673
KU873925_30	APIS039		CLAN003	restriction-modification (RM)	MGV-GENOME-0272743_7	30.7	137	9.7e-12	65.5	0.93617	0.849673
KU873925_30	APIS007	restriction-modification (RM)	CLAN003	restriction-modification (RM)	IMGVR_UViG_2904504865_000007|2904504865|2904505956	30.4	135	1.1e-12	68.6	0.93617	0.833333
KU873925_30	APIS007	restriction-modification (RM)	CLAN003	restriction-modification (RM)	IMGVR_UViG_3300011663_000031|3300011663|Ga0121550_10016548	30.4	135	4.8e-11	63.2	0.943262	0.81875
KU873925_30	APIS039		CLAN003	restriction-modification (RM)	IMGVR_UViG_2751185922_000002|2751185922|2753877244	30.1	136	7.4e-12	65.9	0.929078	0.848684
KU873925_30	APIS039		CLAN003	restriction-modification (RM)	IMGVR_UViG_2878868365_000004|2878868365|2878870336	30.1	136	1.3e-11	65.1	0.929078	0.848684
KU873925_30	APIS039		CLAN003	restriction-modification (RM)	IMGVR_UViG_2922317101_000007|2922317101|2922321092	30.1	136	1.3e-11	65.1	0.929078	0.848684
KU873925_30	APIS039		CLAN003	restriction-modification (RM)	uvig_327479_5	30.1	136	1.3e-11	65.1	0.929078	0.848684
KU873925_30	APIS039		CLAN003	restriction-modification (RM)	uvig_577415_2	30.1	136	1.3e-11	65.1	0.929078	0.848684
KU873925_30	APIS007	restriction-modification (RM)	CLAN003	restriction-modification (RM)	IMGVR_UViG_3300034522_000045|3300034522|Ga0310142_00166_36710_37189	29.9	134	6.3e-11	62.8	0.93617	0.81761
KU873925_30	APIS039		CLAN003	restriction-modification (RM)	MGV-GENOME-0167262_5	29.9	137	2.8e-11	63.9	0.93617	0.849673
KU873925_30	APIS039		CLAN003	restriction-modification (RM)	IMGVR_UViG_2571042794_000002|2571042794|2573734993	28.7	136	1.6e-09	58.2	0.929078	0.848684
KX011169_220	APIS044		CLAN030	pyrimidine cyclase system for antiphage resistance (Pycsar)	IMGVR_UViG_3300026493_000016|3300026493|Ga0256786_1000025144	85.8	246	3.9e-133	469.5	0.995951	1
KX011169_220	APIS044		CLAN030	pyrimidine cyclase system for antiphage resistance (Pycsar)	IMGVR_UViG_3300007790_000074|3300007790|Ga0105679_1013100840	69.8	248	1.9e-103	370.9	1	1
KX011169_220	APIS044		CLAN030	pyrimidine cyclase system for antiphage resistance (Pycsar)	HM144387_00160	69.6	247	1.9e-103	370.9	0.995951	1
KX011169_220	APIS044		CLAN030	pyrimidine cyclase system for antiphage resistance (Pycsar)	ON366411_00087	54.1	246	5.9e-73	269.6	0.995951	0.995833
KX011169_220	APIS044		CLAN030	pyrimidine cyclase system for antiphage resistance (Pycsar)	IMGVR_UViG_3300024999_000038|3300024999|Ga0209728_1000028178	42	245	1.2e-44	175.6	0.975709	0.979079
KX011169_220	APIS044		CLAN030	pyrimidine cyclase system for antiphage resistance (Pycsar)	IMGVR_UViG_3300011497_000002|3300011497|Ga0120869_1002699	40.9	242	1.6e-46	181.8	0.963563	0.97541
KX011169_220	APIS044		CLAN030	pyrimidine cyclase system for antiphage resistance (Pycsar)	IMGVR_UViG_3300027858_000004|3300027858|Ga0209013_10000004126	40.2	244	6.2e-46	179.9	0.963563	0.95935
KX011169_238	AcrIIA7	CRISPR-Cas			WP_236791700.1	43.1	58	2.7e-06	47	0.542857	0.674419
KX011169_238	APIS029	Thoeris	CLAN031	Thoeris	IMGVR_UViG_3300011903_000001|3300011903|Ga0121605_10004893	34.6	81	9.2e-07	48.5	0.761905	0.848837
KX147096_159	APIS043		CLAN031	Thoeris	IMGVR_UViG_3300011744_000007|3300011744|Ga0122082_1006731	38	71	3.1e-08	54.7	0.281746	0.294643
KX147096_159	AcrIIA7	CRISPR-Cas			IMGVR_UViG_2563366723_000001|2563366723|2563793062	36.6	71	1.4e-08	55.8	0.281746	0.364641
KX147096_159	AcrIIA7	CRISPR-Cas			IMGVR_UViG_2731957640_000001|2731957640|2732539564	36.6	71	1.4e-08	55.8	0.281746	0.364641
KX147096_159	AcrIIA7	CRISPR-Cas			IMGVR_UViG_2850023359_000001|2850023359|2850024183	36.6	71	1.4e-08	55.8	0.281746	0.364641
KX147096_159	APIS043		CLAN031	Thoeris	IMGVR_UViG_3300032215_000837|3300032215|Ga0335241_1002239920	36.6	71	2.6e-07	51.6	0.281746	0.30137
KX443552_189	APIS016	cyclic oligonucleotide-based antiphage signaling system (CBASS)	CLAN019	cyclic oligonucleotide-based antiphage signaling system (CBASS)	MT446387_00104	42.3	142	6.6e-25	109.8	0.682692	0.907285
KX443552_189	APIS016	cyclic oligonucleotide-based antiphage signaling system (CBASS)	CLAN019	cyclic oligonucleotide-based antiphage signaling system (CBASS)	HM035025_00145	41.5	142	1.5e-24	108.6	0.682692	0.901316
KX443552_189	APIS016	cyclic oligonucleotide-based antiphage signaling system (CBASS)	CLAN019	cyclic oligonucleotide-based antiphage signaling system (CBASS)	IMGVR_UViG_651703089_000001|651703089|651709829	41.5	142	1.5e-24	108.6	0.682692	0.907285
KX443552_189	APIS016	cyclic oligonucleotide-based antiphage signaling system (CBASS)	CLAN019	cyclic oligonucleotide-based antiphage signaling system (CBASS)	MF001360_00175	41.5	142	1.5e-24	108.6	0.682692	0.919463
KX443552_189	APIS016	cyclic oligonucleotide-based antiphage signaling system (CBASS)	CLAN019	cyclic oligonucleotide-based antiphage signaling system (CBASS)	MGV-GENOME-0373836_158	41.5	142	1.5e-24	108.6	0.682692	0.895425
KX443552_189	APIS016	cyclic oligonucleotide-based antiphage signaling system (CBASS)	CLAN019	cyclic oligonucleotide-based antiphage signaling system (CBASS)	MGV-GENOME-0377569_108	41.5	142	1.5e-24	108.6	0.682692	0.901316
KX443552_189	APIS016	cyclic oligonucleotide-based antiphage signaling system (CBASS)	CLAN019	cyclic oligonucleotide-based antiphage signaling system (CBASS)	MGV-GENOME-0377602_246	41.5	142	1.5e-24	108.6	0.682692	0.901316
KX443552_189	APIS016	cyclic oligonucleotide-based antiphage signaling system (CBASS)	CLAN019	cyclic oligonucleotide-based antiphage signaling system (CBASS)	MK327936_00142	41.5	142	3.3e-24	107.5	0.682692	0.907285
KX443552_189	APIS016	cyclic oligonucleotide-based antiphage signaling system (CBASS)	CLAN019	cyclic oligonucleotide-based antiphage signaling system (CBASS)	MK373786_00155	41.5	142	1.5e-24	108.6	0.682692	0.907285
KX443552_189	APIS016	cyclic oligonucleotide-based antiphage signaling system (CBASS)	CLAN019	cyclic oligonucleotide-based antiphage signaling system (CBASS)	MK962755_00149	41.5	142	1.1e-24	109	0.682692	0.901316
KX443552_189	APIS016	cyclic oligonucleotide-based antiphage signaling system (CBASS)	CLAN019	cyclic oligonucleotide-based antiphage signaling system (CBASS)	MT682710_00039	41.5	142	7.3e-24	106.3	0.682692	0.907285
KX443552_189	APIS016	cyclic oligonucleotide-based antiphage signaling system (CBASS)	CLAN019	cyclic oligonucleotide-based antiphage signaling system (CBASS)	MW341595_00202	41.5	142	1.1e-24	109	0.682692	0.907285
KX443552_189	APIS016	cyclic oligonucleotide-based antiphage signaling system (CBASS)	CLAN019	cyclic oligonucleotide-based antiphage signaling system (CBASS)	MW749001_00151	41.5	142	8.7e-25	109.4	0.682692	0.907285
KX443552_189	APIS016	cyclic oligonucleotide-based antiphage signaling system (CBASS)	CLAN019	cyclic oligonucleotide-based antiphage signaling system (CBASS)	NP_049750.1	41.5	142	1.5e-24	108.6	0.682692	0.901316
KX443552_189	APIS016	cyclic oligonucleotide-based antiphage signaling system (CBASS)	CLAN019	cyclic oligonucleotide-based antiphage signaling system (CBASS)	OK040907_00146	41.5	142	1.5e-24	108.6	0.682692	0.907285
KX443552_189	APIS016	cyclic oligonucleotide-based antiphage signaling system (CBASS)	CLAN019	cyclic oligonucleotide-based antiphage signaling system (CBASS)	OL770073_00167	41.5	142	1.5e-24	108.6	0.682692	0.907285
KX443552_189	APIS016	cyclic oligonucleotide-based antiphage signaling system (CBASS)	CLAN019	cyclic oligonucleotide-based antiphage signaling system (CBASS)	ON528740_00148	41.5	142	2.5e-24	107.8	0.682692	0.907285
KX443552_189	APIS016	cyclic oligonucleotide-based antiphage signaling system (CBASS)	CLAN019	cyclic oligonucleotide-based antiphage signaling system (CBASS)	OQ466432_00246	41.5	142	1.5e-24	108.6	0.682692	0.907285
KX443552_189	APIS016	cyclic oligonucleotide-based antiphage signaling system (CBASS)	CLAN019	cyclic oligonucleotide-based antiphage signaling system (CBASS)	OQ721911_00151	41.5	142	1.9e-24	108.2	0.682692	0.907285
KX443552_189	APIS016	cyclic oligonucleotide-based antiphage signaling system (CBASS)	CLAN019	cyclic oligonucleotide-based antiphage signaling system (CBASS)	uvig_225001_246	41.5	142	1.5e-24	108.6	0.682692	0.907285
KX443552_189	APIS016	cyclic oligonucleotide-based antiphage signaling system (CBASS)	CLAN019	cyclic oligonucleotide-based antiphage signaling system (CBASS)	KX009778_00148	40.8	142	3.3e-24	107.5	0.682692	0.907285
KX443552_189	APIS016	cyclic oligonucleotide-based antiphage signaling system (CBASS)	CLAN019	cyclic oligonucleotide-based antiphage signaling system (CBASS)	MF001359_00146	40.8	142	4.3e-24	107.1	0.682692	0.901316
KX443552_189	APIS016	cyclic oligonucleotide-based antiphage signaling system (CBASS)	CLAN019	cyclic oligonucleotide-based antiphage signaling system (CBASS)	MK962750_00147	40.8	142	3.3e-24	107.5	0.682692	0.901316
KX443552_189	APIS016	cyclic oligonucleotide-based antiphage signaling system (CBASS)	CLAN019	cyclic oligonucleotide-based antiphage signaling system (CBASS)	MK962752_00155	40.8	142	4.3e-24	107.1	0.682692	0.907285
KX443552_189	APIS016	cyclic oligonucleotide-based antiphage signaling system (CBASS)	CLAN019	cyclic oligonucleotide-based antiphage signaling system (CBASS)	OL870317_00149	40.8	142	5.6e-24	106.7	0.682692	0.901316
KX443552_189	APIS016	cyclic oligonucleotide-based antiphage signaling system (CBASS)	CLAN019	cyclic oligonucleotide-based antiphage signaling system (CBASS)	OP611477_00195	40.8	142	4.3e-24	107.1	0.682692	0.907285
KX443552_189	APIS016	cyclic oligonucleotide-based antiphage signaling system (CBASS)	CLAN019	cyclic oligonucleotide-based antiphage signaling system (CBASS)	MZ502380_00147	40.7	145	6.2e-23	103.2	0.682692	0.909091
KX443552_189	APIS016	cyclic oligonucleotide-based antiphage signaling system (CBASS)	CLAN019	cyclic oligonucleotide-based antiphage signaling system (CBASS)	IMGVR_UViG_3300045988_154884|3300045988|Ga0495776_101933_102131_102586	38.9	144	6.4e-20	93.2	0.682692	0.907285
KX443552_189	APIS016	cyclic oligonucleotide-based antiphage signaling system (CBASS)	CLAN019	cyclic oligonucleotide-based antiphage signaling system (CBASS)	MGV-GENOME-0375647_201	38.9	144	6.4e-20	93.2	0.682692	0.901316
KX443552_189	APIS016	cyclic oligonucleotide-based antiphage signaling system (CBASS)	CLAN019	cyclic oligonucleotide-based antiphage signaling system (CBASS)	MGV-GENOME-0377517_209	38.7	142	5.3e-22	100.1	0.682692	0.901316
KX443552_189	APIS016	cyclic oligonucleotide-based antiphage signaling system (CBASS)	CLAN019	cyclic oligonucleotide-based antiphage signaling system (CBASS)	MGV-GENOME-0377573_125	38.7	142	6.9e-22	99.8	0.682692	0.901316
KX443552_189	APIS016	cyclic oligonucleotide-based antiphage signaling system (CBASS)	CLAN019	cyclic oligonucleotide-based antiphage signaling system (CBASS)	MGV-GENOME-0377637_9	38.7	142	2e-21	98.2	0.682692	0.901316
KX443552_189	APIS016	cyclic oligonucleotide-based antiphage signaling system (CBASS)	CLAN019	cyclic oligonucleotide-based antiphage signaling system (CBASS)	MK373782_00151	38.7	142	1.2e-21	99	0.682692	0.907285
KX443552_189	APIS016	cyclic oligonucleotide-based antiphage signaling system (CBASS)	CLAN019	cyclic oligonucleotide-based antiphage signaling system (CBASS)	MK524178_00242	38.7	142	1.5e-21	98.6	0.682692	0.907285
KX443552_189	APIS016	cyclic oligonucleotide-based antiphage signaling system (CBASS)	CLAN019	cyclic oligonucleotide-based antiphage signaling system (CBASS)	MN648445_00012	38.7	142	2e-21	98.2	0.682692	0.907285
KX443552_189	APIS016	cyclic oligonucleotide-based antiphage signaling system (CBASS)	CLAN019	cyclic oligonucleotide-based antiphage signaling system (CBASS)	MZ311865_00060	38.7	142	6.9e-22	99.8	0.682692	0.907285
KX443552_189	APIS016	cyclic oligonucleotide-based antiphage signaling system (CBASS)	CLAN019	cyclic oligonucleotide-based antiphage signaling system (CBASS)	MZ501047_00254	38.7	142	1.2e-21	99	0.682692	0.907285
KX443552_189	APIS016	cyclic oligonucleotide-based antiphage signaling system (CBASS)	CLAN019	cyclic oligonucleotide-based antiphage signaling system (CBASS)	MZ501056_00249	38.7	142	5.3e-22	100.1	0.682692	0.907285
KX443552_189	APIS016	cyclic oligonucleotide-based antiphage signaling system (CBASS)	CLAN019	cyclic oligonucleotide-based antiphage signaling system (CBASS)	OL770074_00244	38.7	142	9e-22	99.4	0.682692	0.907285
KX443552_189	APIS016	cyclic oligonucleotide-based antiphage signaling system (CBASS)	CLAN019	cyclic oligonucleotide-based antiphage signaling system (CBASS)	OQ067374_00246	38.7	142	1.5e-21	98.6	0.682692	0.907285
KX443552_189	APIS016	cyclic oligonucleotide-based antiphage signaling system (CBASS)	CLAN019	cyclic oligonucleotide-based antiphage signaling system (CBASS)	OQ703618_00035	38.7	142	2e-21	98.2	0.682692	0.907285
KX443552_82	APIS002	cyclic oligonucleotide-based antiphage signaling system (CBASS)	CLAN018	cyclic oligonucleotide-based antiphage signaling system (CBASS)	MT129652_00098	62.6	91	6e-26	112.1	0.968085	0.98913
KX443552_82	APIS002	cyclic oligonucleotide-based antiphage signaling system (CBASS)	CLAN018	cyclic oligonucleotide-based antiphage signaling system (CBASS)	MW250787_00184	62.6	91	1e-25	111.3	0.968085	0.98913
KX443552_82	APIS002	cyclic oligonucleotide-based antiphage signaling system (CBASS)	CLAN018	cyclic oligonucleotide-based antiphage signaling system (CBASS)	MW598459_00144	62.6	91	1e-25	111.3	0.968085	0.98913
KX443552_82	APIS002	cyclic oligonucleotide-based antiphage signaling system (CBASS)	CLAN018	cyclic oligonucleotide-based antiphage signaling system (CBASS)	OL770107_00054	61.5	91	7.9e-26	111.7	0.968085	0.98913
KX443552_82	APIS002	cyclic oligonucleotide-based antiphage signaling system (CBASS)	CLAN018	cyclic oligonucleotide-based antiphage signaling system (CBASS)	OP292222_00126	61.5	91	6e-26	112.1	0.968085	0.98913
KX443552_82	APIS002	cyclic oligonucleotide-based antiphage signaling system (CBASS)	CLAN018	cyclic oligonucleotide-based antiphage signaling system (CBASS)	MT701588_00178	61.3	93	5.1e-25	109	0.989362	1
KX443552_82	APIS002	cyclic oligonucleotide-based antiphage signaling system (CBASS)	CLAN018	cyclic oligonucleotide-based antiphage signaling system (CBASS)	MH791409_00209	60.4	91	3e-25	109.8	0.968085	0.98913
KX443552_82	APIS002	cyclic oligonucleotide-based antiphage signaling system (CBASS)	CLAN018	cyclic oligonucleotide-based antiphage signaling system (CBASS)	MW679410_00115	60.4	91	2.3e-25	110.2	0.968085	0.98913
KX443552_82	APIS002	cyclic oligonucleotide-based antiphage signaling system (CBASS)	CLAN018	cyclic oligonucleotide-based antiphage signaling system (CBASS)	OK040907_00116	58.7	92	1.3e-23	104.4	0.968085	0.989247
KX443552_82	APIS002	cyclic oligonucleotide-based antiphage signaling system (CBASS)	CLAN018	cyclic oligonucleotide-based antiphage signaling system (CBASS)	OQ599310_00274	58.1	93	5e-20	92.4	0.989362	1
KX443552_82	APIS002	cyclic oligonucleotide-based antiphage signaling system (CBASS)	CLAN018	cyclic oligonucleotide-based antiphage signaling system (CBASS)	MGV-GENOME-0377830_131	57.4	94	1.3e-20	94.4	1	1
KX443552_82	APIS002	cyclic oligonucleotide-based antiphage signaling system (CBASS)	CLAN018	cyclic oligonucleotide-based antiphage signaling system (CBASS)	MK373781_00117	57.1	91	1.9e-19	90.5	0.968085	0.988636
KX443552_82	APIS002	cyclic oligonucleotide-based antiphage signaling system (CBASS)	CLAN018	cyclic oligonucleotide-based antiphage signaling system (CBASS)	MZ726795_00117	57.1	91	3.2e-19	89.7	0.968085	0.988636
KX443552_82	APIS002	cyclic oligonucleotide-based antiphage signaling system (CBASS)	CLAN018	cyclic oligonucleotide-based antiphage signaling system (CBASS)	AP014714_00126	57	93	1.3e-23	104.4	0.989362	1
KX443552_82	APIS002	cyclic oligonucleotide-based antiphage signaling system (CBASS)	CLAN018	cyclic oligonucleotide-based antiphage signaling system (CBASS)	IMGVR_UViG_3300045988_118042|3300045988|Ga0495776_119731_85662_85928	57	93	1.7e-20	94	0.989362	1
KX443552_82	APIS002	cyclic oligonucleotide-based antiphage signaling system (CBASS)	CLAN018	cyclic oligonucleotide-based antiphage signaling system (CBASS)	MGV-GENOME-0377341_264	57	93	1.9e-19	90.5	0.978723	0.988764
KX443552_82	APIS002	cyclic oligonucleotide-based antiphage signaling system (CBASS)	CLAN018	cyclic oligonucleotide-based antiphage signaling system (CBASS)	MT782071_00114	57	93	4.2e-19	89.4	0.989362	1
KX443552_82	APIS002	cyclic oligonucleotide-based antiphage signaling system (CBASS)	CLAN018	cyclic oligonucleotide-based antiphage signaling system (CBASS)	OQ721912_00122	57	93	2.2e-20	93.6	0.989362	1
KX443552_82	APIS002	cyclic oligonucleotide-based antiphage signaling system (CBASS)	CLAN018	cyclic oligonucleotide-based antiphage signaling system (CBASS)	OV877511_00204	57	93	2.5e-19	90.1	0.989362	1
KX443552_82	APIS002	cyclic oligonucleotide-based antiphage signaling system (CBASS)	CLAN018	cyclic oligonucleotide-based antiphage signaling system (CBASS)	HE956711_00119	56.5	92	4.2e-19	89.4	0.968085	0.988636
KX443552_82	APIS002	cyclic oligonucleotide-based antiphage signaling system (CBASS)	CLAN018	cyclic oligonucleotide-based antiphage signaling system (CBASS)	KM607000_00115	56.5	92	3.2e-19	89.7	0.968085	0.988636
KX443552_82	APIS002	cyclic oligonucleotide-based antiphage signaling system (CBASS)	CLAN018	cyclic oligonucleotide-based antiphage signaling system (CBASS)	LR215722_00114	56.5	92	1.1e-19	91.3	0.968085	0.988636
KX443552_82	APIS002	cyclic oligonucleotide-based antiphage signaling system (CBASS)	CLAN018	cyclic oligonucleotide-based antiphage signaling system (CBASS)	MGV-GENOME-0377588_2	56.5	92	6.5e-20	92	0.978723	0.988764
KX443552_82	APIS002	cyclic oligonucleotide-based antiphage signaling system (CBASS)	CLAN018	cyclic oligonucleotide-based antiphage signaling system (CBASS)	MZ501098_00225	56.5	92	1.4e-19	90.9	0.968085	0.988636
KX443552_82	APIS002	cyclic oligonucleotide-based antiphage signaling system (CBASS)	CLAN018	cyclic oligonucleotide-based antiphage signaling system (CBASS)	ON528741_00135	56.5	92	2.5e-19	90.1	0.968085	0.945652
KX443552_82	APIS002	cyclic oligonucleotide-based antiphage signaling system (CBASS)	CLAN018	cyclic oligonucleotide-based antiphage signaling system (CBASS)	ON528742_00006	56.5	92	4.2e-19	89.4	0.968085	0.988636
KX443552_82	APIS002	cyclic oligonucleotide-based antiphage signaling system (CBASS)	CLAN018	cyclic oligonucleotide-based antiphage signaling system (CBASS)	ON782582_00238	56.5	92	1.1e-19	91.3	0.968085	0.988636
KX443552_82	APIS002	cyclic oligonucleotide-based antiphage signaling system (CBASS)	CLAN018	cyclic oligonucleotide-based antiphage signaling system (CBASS)	OP555982_00116	56.5	92	2.5e-19	90.1	0.968085	0.988636
KX443552_82	APIS002	cyclic oligonucleotide-based antiphage signaling system (CBASS)	CLAN018	cyclic oligonucleotide-based antiphage signaling system (CBASS)	OQ466432_00004	56.5	92	1.4e-19	90.9	0.968085	0.988636
KX443552_82	APIS002	cyclic oligonucleotide-based antiphage signaling system (CBASS)	CLAN018	cyclic oligonucleotide-based antiphage signaling system (CBASS)	OM386666_00145	56	91	1.9e-19	90.5	0.968085	0.988636
KX443552_82	APIS002	cyclic oligonucleotide-based antiphage signaling system (CBASS)	CLAN018	cyclic oligonucleotide-based antiphage signaling system (CBASS)	OP137232_00257	56	91	7.2e-19	88.6	0.968085	0.988636
KX443552_82	APIS002	cyclic oligonucleotide-based antiphage signaling system (CBASS)	CLAN018	cyclic oligonucleotide-based antiphage signaling system (CBASS)	OQ067376_00220	56	91	4.2e-19	89.4	0.968085	0.988636
KX443552_82	APIS002	cyclic oligonucleotide-based antiphage signaling system (CBASS)	CLAN018	cyclic oligonucleotide-based antiphage signaling system (CBASS)	OQ599309_00117	56	91	8.4e-20	91.7	0.968085	0.988636
KX443552_82	APIS002	cyclic oligonucleotide-based antiphage signaling system (CBASS)	CLAN018	cyclic oligonucleotide-based antiphage signaling system (CBASS)	MGV-GENOME-0373836_133	55.9	93	4.2e-19	89.4	0.978723	0.988764
KX443552_82	APIS002	cyclic oligonucleotide-based antiphage signaling system (CBASS)	CLAN018	cyclic oligonucleotide-based antiphage signaling system (CBASS)	IMGVR_UViG_3300045988_095701|3300045988|Ga0495776_073022_68358_68624	55.4	92	5.5e-19	89	0.968085	0.988636
KX443552_82	APIS002	cyclic oligonucleotide-based antiphage signaling system (CBASS)	CLAN018	cyclic oligonucleotide-based antiphage signaling system (CBASS)	KX130862_00217	55.4	92	5.5e-19	89	0.968085	0.988636
KX443552_82	APIS002	cyclic oligonucleotide-based antiphage signaling system (CBASS)	CLAN018	cyclic oligonucleotide-based antiphage signaling system (CBASS)	MGV-GENOME-0375647_162	55.4	92	7.9e-18	85.1	0.978723	0.988636
KX443552_82	APIS002	cyclic oligonucleotide-based antiphage signaling system (CBASS)	CLAN018	cyclic oligonucleotide-based antiphage signaling system (CBASS)	MGV-GENOME-0377569_131	55.4	92	1.2e-18	87.8	0.978723	0.988764
KX443552_82	APIS002	cyclic oligonucleotide-based antiphage signaling system (CBASS)	CLAN018	cyclic oligonucleotide-based antiphage signaling system (CBASS)	MGV-GENOME-4435766_177	55.4	92	5e-20	92.4	0.978723	0.988636
KX443552_82	APIS002	cyclic oligonucleotide-based antiphage signaling system (CBASS)	CLAN018	cyclic oligonucleotide-based antiphage signaling system (CBASS)	MZ170040_00079	55.4	92	4.2e-19	89.4	0.968085	0.988636
KX443552_82	APIS002	cyclic oligonucleotide-based antiphage signaling system (CBASS)	CLAN018	cyclic oligonucleotide-based antiphage signaling system (CBASS)	OL656107_00117	55.4	92	7.2e-19	88.6	0.968085	0.988636
KX443552_82	APIS002	cyclic oligonucleotide-based antiphage signaling system (CBASS)	CLAN018	cyclic oligonucleotide-based antiphage signaling system (CBASS)	OL960580_00116	55.4	92	3.2e-19	89.7	0.968085	0.988636
KX443552_82	APIS002	cyclic oligonucleotide-based antiphage signaling system (CBASS)	CLAN018	cyclic oligonucleotide-based antiphage signaling system (CBASS)	ON645936_00114	55.4	92	4.2e-19	89.4	0.968085	0.988636
KX443552_82	APIS002	cyclic oligonucleotide-based antiphage signaling system (CBASS)	CLAN018	cyclic oligonucleotide-based antiphage signaling system (CBASS)	OP611477_00227	55.4	92	7.2e-19	88.6	0.968085	0.988636
KX443552_82	APIS002	cyclic oligonucleotide-based antiphage signaling system (CBASS)	CLAN018	cyclic oligonucleotide-based antiphage signaling system (CBASS)	MGV-GENOME-0375924_99	55.3	94	1.1e-19	91.3	1	1
KX443552_82	APIS002	cyclic oligonucleotide-based antiphage signaling system (CBASS)	CLAN018	cyclic oligonucleotide-based antiphage signaling system (CBASS)	MT682713_00117	55.3	94	2.5e-19	90.1	0.968085	0.988636
KX443552_82	APIS002	cyclic oligonucleotide-based antiphage signaling system (CBASS)	CLAN018	cyclic oligonucleotide-based antiphage signaling system (CBASS)	IMGVR_UViG_2974743505_000001|2974743505|2974743738	54.9	91	7.2e-19	88.6	0.968085	0.87
KX443552_82	APIS002	cyclic oligonucleotide-based antiphage signaling system (CBASS)	CLAN018	cyclic oligonucleotide-based antiphage signaling system (CBASS)	IMGVR_UViG_3300045988_081160|3300045988|Ga0495776_047593_92644_92907	54.9	91	6.5e-20	92	0.968085	0.988506
KX443552_82	APIS002	cyclic oligonucleotide-based antiphage signaling system (CBASS)	CLAN018	cyclic oligonucleotide-based antiphage signaling system (CBASS)	IMGVR_UViG_3300045988_154884|3300045988|Ga0495776_101933_84990_85253	54.9	91	1e-17	84.7	0.968085	0.988506
KX443552_82	APIS002	cyclic oligonucleotide-based antiphage signaling system (CBASS)	CLAN018	cyclic oligonucleotide-based antiphage signaling system (CBASS)	KX130861_00025	54.9	91	5.5e-19	89	0.968085	0.988636
KX443552_82	APIS002	cyclic oligonucleotide-based antiphage signaling system (CBASS)	CLAN018	cyclic oligonucleotide-based antiphage signaling system (CBASS)	MK962750_00112	54.9	91	1.6e-18	87.4	0.968085	0.988636
KX443552_82	APIS002	cyclic oligonucleotide-based antiphage signaling system (CBASS)	CLAN018	cyclic oligonucleotide-based antiphage signaling system (CBASS)	MN994497_00163	54.9	91	9.3e-19	88.2	0.968085	0.988636
KX443552_82	APIS002	cyclic oligonucleotide-based antiphage signaling system (CBASS)	CLAN018	cyclic oligonucleotide-based antiphage signaling system (CBASS)	MT176424_00117	54.9	91	1.4e-19	90.9	0.968085	0.988636
KX443552_82	APIS002	cyclic oligonucleotide-based antiphage signaling system (CBASS)	CLAN018	cyclic oligonucleotide-based antiphage signaling system (CBASS)	OL770073_00139	54.9	91	7.2e-19	88.6	0.968085	0.988636
KX443552_82	APIS002	cyclic oligonucleotide-based antiphage signaling system (CBASS)	CLAN018	cyclic oligonucleotide-based antiphage signaling system (CBASS)	OL960581_00115	54.9	91	1.2e-18	87.8	0.968085	0.988636
KX443552_82	APIS002	cyclic oligonucleotide-based antiphage signaling system (CBASS)	CLAN018	cyclic oligonucleotide-based antiphage signaling system (CBASS)	ON210139_00160	54.9	91	7.2e-19	88.6	0.968085	0.988636
KX443552_82	APIS002	cyclic oligonucleotide-based antiphage signaling system (CBASS)	CLAN018	cyclic oligonucleotide-based antiphage signaling system (CBASS)	OP168898_00149	54.9	91	1.9e-19	90.5	0.968085	0.988636
KX443552_82	APIS002	cyclic oligonucleotide-based antiphage signaling system (CBASS)	CLAN018	cyclic oligonucleotide-based antiphage signaling system (CBASS)	OQ067373_00225	54.9	91	7.2e-19	88.6	0.968085	0.988636
KX443552_82	APIS002	cyclic oligonucleotide-based antiphage signaling system (CBASS)	CLAN018	cyclic oligonucleotide-based antiphage signaling system (CBASS)	OQ721911_00114	54.9	91	5.5e-19	89	0.968085	0.988636
KX443552_82	APIS002	cyclic oligonucleotide-based antiphage signaling system (CBASS)	CLAN018	cyclic oligonucleotide-based antiphage signaling system (CBASS)	uvig_352869_22	54.9	91	1.6e-18	87.4	0.968085	0.988636
KX443552_82	APIS002	cyclic oligonucleotide-based antiphage signaling system (CBASS)	CLAN018	cyclic oligonucleotide-based antiphage signaling system (CBASS)	LR597654_00083	54.8	93	1.4e-19	90.9	0.989362	1
KX443552_82	APIS002	cyclic oligonucleotide-based antiphage signaling system (CBASS)	CLAN018	cyclic oligonucleotide-based antiphage signaling system (CBASS)	MN087708_00121	54.8	93	1.6e-18	87.4	0.989362	1
KX443552_82	APIS002	cyclic oligonucleotide-based antiphage signaling system (CBASS)	CLAN018	cyclic oligonucleotide-based antiphage signaling system (CBASS)	MW175890_00207	54.8	93	1.4e-19	90.9	0.989362	1
KX443552_82	APIS002	cyclic oligonucleotide-based antiphage signaling system (CBASS)	CLAN018	cyclic oligonucleotide-based antiphage signaling system (CBASS)	MGV-GENOME-0377591_2	54.3	92	9.3e-19	88.2	0.978723	0.988764
KX443552_82	APIS002	cyclic oligonucleotide-based antiphage signaling system (CBASS)	CLAN018	cyclic oligonucleotide-based antiphage signaling system (CBASS)	MH992510_00116	54.3	92	1e-17	84.7	0.968085	0.988636
KX443552_82	APIS002	cyclic oligonucleotide-based antiphage signaling system (CBASS)	CLAN018	cyclic oligonucleotide-based antiphage signaling system (CBASS)	OQ174502_00232	54.3	92	9.3e-19	88.2	0.968085	0.988636
KX443552_82	APIS002	cyclic oligonucleotide-based antiphage signaling system (CBASS)	CLAN018	cyclic oligonucleotide-based antiphage signaling system (CBASS)	DQ904452_00113	53.8	91	1.6e-18	87.4	0.968085	0.988636
KX443552_82	APIS002	cyclic oligonucleotide-based antiphage signaling system (CBASS)	CLAN018	cyclic oligonucleotide-based antiphage signaling system (CBASS)	IMGVR_UViG_2974775753_000001|2974775753|2974775864	53.8	91	1.2e-18	87.8	0.968085	0.887755
KX443552_82	APIS002	cyclic oligonucleotide-based antiphage signaling system (CBASS)	CLAN018	cyclic oligonucleotide-based antiphage signaling system (CBASS)	IMGVR_UViG_3300045988_136812|3300045988|Ga0495776_009634_64378_64647	53.8	93	4.2e-19	89.4	0.989362	1
KX443552_82	APIS002	cyclic oligonucleotide-based antiphage signaling system (CBASS)	CLAN018	cyclic oligonucleotide-based antiphage signaling system (CBASS)	JX561091_00078	53.8	93	2.5e-19	90.1	0.989362	1
KX443552_82	APIS002	cyclic oligonucleotide-based antiphage signaling system (CBASS)	CLAN018	cyclic oligonucleotide-based antiphage signaling system (CBASS)	KF208315_00113	53.8	91	1.2e-18	87.8	0.968085	0.988636
KX443552_82	APIS002	cyclic oligonucleotide-based antiphage signaling system (CBASS)	CLAN018	cyclic oligonucleotide-based antiphage signaling system (CBASS)	KJ477686_00114	53.8	91	9.3e-19	88.2	0.968085	0.988636
KX443552_82	APIS002	cyclic oligonucleotide-based antiphage signaling system (CBASS)	CLAN018	cyclic oligonucleotide-based antiphage signaling system (CBASS)	KU867876_00115	53.8	91	1.6e-18	87.4	0.968085	0.988636
KX443552_82	APIS002	cyclic oligonucleotide-based antiphage signaling system (CBASS)	CLAN018	cyclic oligonucleotide-based antiphage signaling system (CBASS)	LR597657_00110	53.8	91	3.2e-19	89.7	0.968085	0.988636
KX443552_82	APIS002	cyclic oligonucleotide-based antiphage signaling system (CBASS)	CLAN018	cyclic oligonucleotide-based antiphage signaling system (CBASS)	MF327008_00242	53.8	91	5.5e-19	89	0.968085	0.988636
KX443552_82	APIS002	cyclic oligonucleotide-based antiphage signaling system (CBASS)	CLAN018	cyclic oligonucleotide-based antiphage signaling system (CBASS)	MT764206_00231	53.8	91	4.6e-18	85.9	0.968085	0.988636
KX443552_82	APIS002	cyclic oligonucleotide-based antiphage signaling system (CBASS)	CLAN018	cyclic oligonucleotide-based antiphage signaling system (CBASS)	MW286157_00221	53.8	91	3.2e-19	89.7	0.968085	0.988636
KX443552_82	APIS002	cyclic oligonucleotide-based antiphage signaling system (CBASS)	CLAN018	cyclic oligonucleotide-based antiphage signaling system (CBASS)	MZ417521_00112	53.8	91	2.7e-18	86.7	0.968085	0.988636
KX443552_82	APIS002	cyclic oligonucleotide-based antiphage signaling system (CBASS)	CLAN018	cyclic oligonucleotide-based antiphage signaling system (CBASS)	NP_049728.1	53.8	91	1.2e-18	87.8	0.968085	0.988636
KX443552_82	APIS002	cyclic oligonucleotide-based antiphage signaling system (CBASS)	CLAN018	cyclic oligonucleotide-based antiphage signaling system (CBASS)	OM386655_00093	53.8	91	7.2e-19	88.6	0.968085	0.988506
KX443552_82	APIS002	cyclic oligonucleotide-based antiphage signaling system (CBASS)	CLAN018	cyclic oligonucleotide-based antiphage signaling system (CBASS)	OM386662_00051	53.8	91	1.6e-18	87.4	0.968085	0.988506
KX443552_82	APIS002	cyclic oligonucleotide-based antiphage signaling system (CBASS)	CLAN018	cyclic oligonucleotide-based antiphage signaling system (CBASS)	ON528740_00181	53.8	91	2.1e-18	87	0.968085	0.988636
KX443552_82	APIS002	cyclic oligonucleotide-based antiphage signaling system (CBASS)	CLAN018	cyclic oligonucleotide-based antiphage signaling system (CBASS)	OP172784_00212	53.8	91	1.6e-18	87.4	0.968085	0.988636
KX443552_82	APIS002	cyclic oligonucleotide-based antiphage signaling system (CBASS)	CLAN018	cyclic oligonucleotide-based antiphage signaling system (CBASS)	OP870144_00113	53.8	91	9.3e-19	88.2	0.968085	0.988636
KX443552_82	APIS002	cyclic oligonucleotide-based antiphage signaling system (CBASS)	CLAN018	cyclic oligonucleotide-based antiphage signaling system (CBASS)	OQ031492_00059	53.8	93	7.2e-19	88.6	0.989362	1
KX443552_82	APIS002	cyclic oligonucleotide-based antiphage signaling system (CBASS)	CLAN018	cyclic oligonucleotide-based antiphage signaling system (CBASS)	OQ067375_00223	53.8	91	1.2e-18	87.8	0.968085	0.988636
KX443552_82	APIS002	cyclic oligonucleotide-based antiphage signaling system (CBASS)	CLAN018	cyclic oligonucleotide-based antiphage signaling system (CBASS)	MGV-GENOME-0377451_2	53.3	92	2.7e-18	86.7	0.978723	0.988764
KX443552_82	APIS002	cyclic oligonucleotide-based antiphage signaling system (CBASS)	CLAN018	cyclic oligonucleotide-based antiphage signaling system (CBASS)	MN895434_00131	53.3	90	7.9e-18	85.1	0.957447	0.988506
KX443552_82	APIS002	cyclic oligonucleotide-based antiphage signaling system (CBASS)	CLAN018	cyclic oligonucleotide-based antiphage signaling system (CBASS)	MGV-GENOME-0375157_138	53.2	94	7.6e-21	95.1	1	1
KX443552_82	APIS002	cyclic oligonucleotide-based antiphage signaling system (CBASS)	CLAN018	cyclic oligonucleotide-based antiphage signaling system (CBASS)	JX128259_00115	52.7	91	1.6e-18	87.4	0.968085	0.988636
KX443552_82	APIS002	cyclic oligonucleotide-based antiphage signaling system (CBASS)	CLAN018	cyclic oligonucleotide-based antiphage signaling system (CBASS)	KX664695_00063	52.7	93	2.7e-18	86.7	0.989362	1
KX443552_82	APIS002	cyclic oligonucleotide-based antiphage signaling system (CBASS)	CLAN018	cyclic oligonucleotide-based antiphage signaling system (CBASS)	LR215724_00119	52.7	91	4.6e-18	85.9	0.968085	0.988636
KX443552_82	APIS002	cyclic oligonucleotide-based antiphage signaling system (CBASS)	CLAN018	cyclic oligonucleotide-based antiphage signaling system (CBASS)	MF327007_00112	52.7	91	1.2e-18	87.8	0.968085	0.988636
KX443552_82	APIS002	cyclic oligonucleotide-based antiphage signaling system (CBASS)	CLAN018	cyclic oligonucleotide-based antiphage signaling system (CBASS)	MG746602_00027	52.7	93	5.9e-21	95.5	0.989362	1
KX443552_82	APIS002	cyclic oligonucleotide-based antiphage signaling system (CBASS)	CLAN018	cyclic oligonucleotide-based antiphage signaling system (CBASS)	MN716856_00199	52.7	91	1.2e-18	87.8	0.968085	0.988636
KX443552_82	APIS002	cyclic oligonucleotide-based antiphage signaling system (CBASS)	CLAN018	cyclic oligonucleotide-based antiphage signaling system (CBASS)	MZ571829_00076	52.7	93	1e-20	94.7	0.989362	1
KX443552_82	APIS002	cyclic oligonucleotide-based antiphage signaling system (CBASS)	CLAN018	cyclic oligonucleotide-based antiphage signaling system (CBASS)	OK331996_00186	52.7	91	1.6e-18	87.4	0.968085	0.988636
KX443552_82	APIS002	cyclic oligonucleotide-based antiphage signaling system (CBASS)	CLAN018	cyclic oligonucleotide-based antiphage signaling system (CBASS)	OP870145_00118	52.7	91	3.5e-18	86.3	0.968085	0.988636
KX443552_82	APIS002	cyclic oligonucleotide-based antiphage signaling system (CBASS)	CLAN018	cyclic oligonucleotide-based antiphage signaling system (CBASS)	OQ446694_00141	52.7	91	3.5e-18	86.3	0.968085	0.988636
KX443552_82	APIS002	cyclic oligonucleotide-based antiphage signaling system (CBASS)	CLAN018	cyclic oligonucleotide-based antiphage signaling system (CBASS)	OM339528_00153	52.4	84	6.3e-15	75.5	0.893617	0.930233
KX443552_82	APIS002	cyclic oligonucleotide-based antiphage signaling system (CBASS)	CLAN018	cyclic oligonucleotide-based antiphage signaling system (CBASS)	MH837626_00228	51.6	91	1e-17	84.7	0.968085	0.988636
KX443552_82	APIS002	cyclic oligonucleotide-based antiphage signaling system (CBASS)	CLAN018	cyclic oligonucleotide-based antiphage signaling system (CBASS)	ON528735_00105	50.6	79	2.9e-12	66.6	0.840426	0.862069
KX443552_82	APIS002	cyclic oligonucleotide-based antiphage signaling system (CBASS)	CLAN018	cyclic oligonucleotide-based antiphage signaling system (CBASS)	MN895437_00192	46.8	62	2.2e-07	50.4	0.62766	0.632653
KX507046_132	APIS059		CLAN002	Gabija	IMGVR_UViG_3300023192_002208|3300023192|Ga0255805_1000004146	39	223	4.1e-38	154.8	0.413502	0.548628
KX507046_132	APIS059		CLAN002	Gabija	MF370964_00035	39	223	7e-38	154.1	0.413502	0.547264
KX507046_132	APIS059		CLAN002	Gabija	KF302034_00153	38.4	232	1.3e-36	149.8	0.413502	0.558537
KX507046_132	APIS008	Gabija	CLAN002	Gabija	MGV-GENOME-0222383_11	38	208	2.4e-30	129	0.42616	0.514066
KX507046_132	APIS008	Gabija	CLAN002	Gabija	uvig_179468_52	38	208	2.4e-30	129	0.42616	0.515385
KX507046_132	APIS008	Gabija	CLAN002	Gabija	IMGVR_UViG_3300021254_000066|3300021254|Ga0223824_1000067568	37.1	240	4.4e-32	134.8	0.491561	0.559242
KX507046_132	APIS008	Gabija	CLAN002	Gabija	IMGVR_UViG_3300042923_001106|3300042923|Ga0456365_0000168_156697_157881	35.8	254	2.3e-33	139	0.523207	0.63198
KX507046_132	APIS089		CLAN002	Gabija	uvig_588130_22	33	230	2.7e-29	125.6	0.478903	0.545455
KX507046_132	APIS089		CLAN002	Gabija	uvig_149388_30	32.6	230	2.7e-29	125.6	0.478903	0.545455
KX507046_132	APIS056		CLAN002	Gabija	IMGVR_UViG_3300020049_002891|3300020049|Ga0206652_100507913	32.1	196	3.3e-27	118.6	0.407173	0.53022
KX507046_132	APIS008	Gabija	CLAN002	Gabija	IMGVR_UViG_2554235236_000002|2554235236|2555268698	32	244	2e-32	136	0.50211	0.576923
KX507046_132	APIS056		CLAN002	Gabija	IMGVR_UViG_3300024051_000005|3300024051|Ga0222423_100022386	32	219	2e-24	109.4	0.434599	0.546835
KX507046_132	APIS089		CLAN002	Gabija	uvig_330502_68	31.9	251	4.5e-29	124.8	0.516878	0.601966
KX507046_132	APIS089		CLAN002	Gabija	uvig_466363_20	31.9	251	5.9e-29	124.4	0.516878	0.601966
KX507046_132	APIS089		CLAN002	Gabija	uvig_144889_32	31.5	251	4.5e-29	124.8	0.516878	0.601966
KX507046_132	APIS089		CLAN002	Gabija	uvig_581561_30	31.5	251	5.9e-29	124.4	0.516878	0.601966
KX507046_132	APIS089		CLAN002	Gabija	uvig_585123_31	31.5	251	7.7e-29	124	0.516878	0.601966
KX507046_132	APIS089		CLAN002	Gabija	uvig_590899_17	31.5	251	1.3e-28	123.2	0.516878	0.601966
KX507046_132	APIS089		CLAN002	Gabija	uvig_226165_22	31.1	251	2.5e-27	119	0.516878	0.601966
KX507046_132	APIS089		CLAN002	Gabija	uvig_290888_29	31.1	251	5e-28	121.3	0.516878	0.610973
KX507046_132	APIS089		CLAN002	Gabija	uvig_94147_20	31.1	251	6.6e-28	120.9	0.516878	0.601966
KX507046_132	APIS008	Gabija	CLAN002	Gabija	IMGVR_UViG_2811995041_000004|2811995041|2812925906	31	294	5.7e-32	134.4	0.605485	0.707071
KX507046_132	APIS008	Gabija	CLAN002	Gabija	IMGVR_UViG_2841277917_000004|2841277917|2841278851	30.9	304	7e-30	127.5	0.611814	0.756345
KX507046_132	APIS089		CLAN002	Gabija	uvig_252061_30	30.8	276	1.2e-29	126.7	0.56962	0.658477
KX507046_132	APIS089		CLAN002	Gabija	uvig_253216_82	30.8	276	2e-29	125.9	0.56962	0.658477
KX507046_132	APIS089		CLAN002	Gabija	uvig_337140_25	30.8	276	1.2e-29	126.7	0.56962	0.658477
KX507046_132	APIS089		CLAN002	Gabija	uvig_232197_30	30.4	276	9.1e-30	127.1	0.56962	0.658477
KX507046_132	APIS008	Gabija	CLAN002	Gabija	IMGVR_UViG_2645727811_000003|2645727811|2647076456	30.3	284	2e-32	136	0.584388	0.653846
KX507046_132	APIS008	Gabija	CLAN002	Gabija	IMGVR_UViG_3300018910_000036|3300018910|Ga0193598_1000081136	30.3	284	3e-33	138.7	0.56962	0.707071
KX507046_132	APIS089		CLAN002	Gabija	uvig_149393_26	30.3	251	3.3e-27	118.6	0.516878	0.601966
KX507046_132	APIS089		CLAN002	Gabija	IMGVR_UViG_3300045988_119952|3300045988|Ga0495776_119851_22595_23740	30.1	249	3.6e-26	115.2	0.512658	0.637795
KX507046_132	APIS089		CLAN002	Gabija	MGV-GENOME-0375906_54	30.1	249	3.6e-26	115.2	0.512658	0.636126
KX507046_132	APIS089		CLAN002	Gabija	uvig_125855_92	30.1	276	6.6e-28	120.9	0.56962	0.658477
KX507046_132	APIS089		CLAN002	Gabija	uvig_133623_27	30.1	276	2e-29	125.9	0.56962	0.658477
KX507046_132	APIS089		CLAN002	Gabija	uvig_157234_25	30.1	276	7.7e-29	124	0.56962	0.658477
KX507046_132	APIS089		CLAN002	Gabija	uvig_223410_90	30.1	276	2.7e-29	125.6	0.56962	0.658477
KX507046_132	APIS089		CLAN002	Gabija	uvig_237717_46	30.1	276	3.5e-29	125.2	0.56962	0.658477
KX507046_132	APIS089		CLAN002	Gabija	uvig_246084_86	30.1	276	6.6e-28	120.9	0.56962	0.658477
KX507046_132	APIS089		CLAN002	Gabija	uvig_328006_25	30.1	276	2.7e-29	125.6	0.56962	0.658477
KX507046_132	APIS089		CLAN002	Gabija	uvig_482158_27	30.1	276	1.6e-29	126.3	0.56962	0.658477
KX507046_132	APIS056		CLAN002	Gabija	IMGVR_UViG_3300013104_000003|3300013104|Ga0157370_10000126130	30	203	2.9e-23	105.5	0.407173	0.544959
KX507046_132	APIS089		CLAN002	Gabija	uvig_303938_26	29.7	276	5e-28	121.3	0.56962	0.658477
KX507046_132	APIS089		CLAN002	Gabija	uvig_312362_35	29.7	276	1.3e-28	123.2	0.56962	0.658477
KX507046_132	APIS089		CLAN002	Gabija	uvig_592341_28	29.7	276	3.5e-29	125.2	0.56962	0.658477
KX507046_132	APIS059		CLAN002	Gabija	IMGVR_UViG_3300009545_000050|3300009545|Ga0105237_1000148626	28.8	371	3.4e-32	135.2	0.742616	0.951087
KX507046_132	APIS056		CLAN002	Gabija	IMGVR_UViG_3300005288_000018|3300005288|Ga0065714_1000221137	28.6	224	8.9e-25	110.5	0.462025	0.575521
KX774321_43	AcrIIA7	CRISPR-Cas			IMGVR_UViG_3300028887_000075|3300028887|Ga0265299_100000468	64.3	42	8.2e-11	62.8	0.229508	0.21466
KX774321_43	AcrIIA7	CRISPR-Cas			IMGVR_UViG_3300031993_000029|3300031993|Ga0310696_10000157162	64.3	42	8.2e-11	62.8	0.229508	0.21466
KX774321_43	AcrIIA7	CRISPR-Cas			IMGVR_UViG_3300031998_000041|3300031998|Ga0310786_10000225114	64.3	42	8.2e-11	62.8	0.229508	0.21466
KX774321_43	AcrIIA7	CRISPR-Cas			IMGVR_UViG_3300028595_000076|3300028595|Ga0272440_10016191	62.3	53	5.5e-15	76.6	0.289617	0.278947
KX774321_43	AcrIIA7	CRISPR-Cas			uvig_135694_54	56.9	51	6.3e-11	63.2	0.278689	0.346939
KX774321_43	AcrIIA7	CRISPR-Cas			IMGVR_UViG_3300046002_005933|3300046002|Ga0485177_0000358_22455_23027	53.2	47	1.4e-07	52	0.256831	0.247368
KX774321_43	APIS070		CLAN031	Thoeris	IMGVR_UViG_651324002_000003|651324002|651579585	52.5	40	4.2e-07	50.4	0.218579	0.217391
KX774321_43	AcrIIA7	CRISPR-Cas			IMGVR_UViG_2616644821_000001|2616644821|2616716224	39	118	1e-16	82.4	0.644809	0.430851
KX774321_43	AcrIIA7	CRISPR-Cas			IMGVR_UViG_3300037296_000151|3300037296|Ga0400260_000268_56739_57302	37.7	122	1.9e-15	78.2	0.666667	0.454545
KX774321_43	AcrIIA7	CRISPR-Cas			IMGVR_UViG_3300033120_000946|3300033120|Ga0364481_103662	37	119	1.9e-12	68.2	0.650273	0.443243
KX774321_43	AcrIIA7	CRISPR-Cas			IMGVR_UViG_3300037418_004174|3300037418|Ga0395900_0000476_40112_40693	36.9	122	3.9e-13	70.5	0.666667	0.419689
KX774321_43	AcrIIA7	CRISPR-Cas			IMGVR_UViG_3300045411_000126|3300045411|Ga0438317_0006847_4732_5277	35.1	74	9.4e-07	49.3	0.404372	0.40884
KX961630_137	APIS024	Thoeris	CLAN031	Thoeris	KX961630_00148	100	128	2.3e-68	253.4	0.992248	1
KX961630_137	APIS024	Thoeris	CLAN031	Thoeris	IMGVR_UViG_3300027946_000031|3300027946|Ga0256897_10052102	99.2	128	8.8e-68	251.5	0.992248	1
KX961630_137	APIS024	Thoeris	CLAN031	Thoeris	MN150686_00135	92.2	128	3.8e-63	236.1	0.992248	1
KX961630_137	APIS024	Thoeris	CLAN031	Thoeris	IMGVR_UViG_3300026493_000029|3300026493|Ga0256786_10003911	86.7	128	6.1e-61	228.8	0.992248	1
KX961630_137	APIS024	Thoeris	CLAN031	Thoeris	OK499977_00131	86.7	128	2.3e-60	226.9	0.992248	1
KX961630_137	APIS024	Thoeris	CLAN031	Thoeris	OK499983_00133	86.7	128	2.3e-60	226.9	0.992248	1
KX961630_137	APIS024	Thoeris	CLAN031	Thoeris	KU577463_00134	81	126	1.4e-52	201.1	0.976744	0.992063
KX961630_137	APIS024	Thoeris	CLAN031	Thoeris	ON975036_00146	80.2	126	2.3e-52	200.3	0.976744	0.992063
KX961630_137	APIS024	Thoeris	CLAN031	Thoeris	MH638312_00146	77.9	122	4.8e-50	192.6	0.945736	1
KX961630_137	APIS024	Thoeris	CLAN031	Thoeris	IMGVR_UViG_3300026395_000047|3300026395|Ga0256784_10013044	77.8	126	1.5e-51	197.6	0.976744	0.992063
KX961630_137	APIS024	Thoeris	CLAN031	Thoeris	MG602477_00129	77.8	126	3.3e-51	196.4	0.976744	0.992063
KX961630_137	APIS024	Thoeris	CLAN031	Thoeris	MN364664_00042	77.8	126	1.5e-51	197.6	0.976744	0.992063
KX961630_137	APIS024	Thoeris	CLAN031	Thoeris	OL964058_00088	77.8	126	3.3e-51	196.4	0.976744	0.992063
KX961630_137	APIS024	Thoeris	CLAN031	Thoeris	KJ081346_00195	77	126	9.7e-51	194.9	0.976744	0.992063
KX961630_137	APIS024	Thoeris	CLAN031	Thoeris	KJ451625_00154	77	126	9.7e-51	194.9	0.976744	0.992063
KX961630_137	APIS024	Thoeris	CLAN031	Thoeris	JX094431_00163	76.2	126	3.7e-50	193	0.976744	0.992063
KX961630_137	APIS024	Thoeris	CLAN031	Thoeris	KT995480_00148	76.2	126	2.2e-50	193.7	0.976744	0.992063
KX961630_137	APIS024	Thoeris	CLAN031	Thoeris	IMGVR_UViG_3300037418_002437|3300037418|Ga0395900_0000452_57317_57670	66.9	118	9.4e-38	151.8	0.914729	1
KX961630_137	APIS024	Thoeris	CLAN031	Thoeris	IMGVR_UViG_3300028886_001728|3300028886|Ga0256407_1000408932	66.7	117	4.2e-38	152.9	0.906977	0.720497
KX961630_137	APIS024	Thoeris	CLAN031	Thoeris	IMGVR_UViG_3300037418_000150|3300037418|Ga0395900_0018137_2758_3117	66.1	118	5.2e-36	146	0.899225	0.97479
KX961630_137	APIS024	Thoeris	CLAN031	Thoeris	IMGVR_UViG_3300042923_000937|3300042923|Ga0456365_0008470_8524_8883	65	120	2.3e-36	147.1	0.914729	1
KX961630_137	APIS024	Thoeris	CLAN031	Thoeris	IMGVR_UViG_3300029825_000122|3300029825|Ga0134835_100470110	64.8	125	9.4e-38	151.8	0.914729	1
KX961630_137	APIS024	Thoeris	CLAN031	Thoeris	IMGVR_UViG_3300006601_000377|3300006601|Ga0079100_102266917	64.7	119	1.6e-37	151	0.906977	0.983471
KX961630_137	APIS024	Thoeris	CLAN031	Thoeris	MN940411_00047	64.7	116	1.2e-35	144.8	0.899225	0.957983
KX961630_137	APIS024	Thoeris	CLAN031	Thoeris	MT151604_00152	64.5	121	3.8e-39	156.4	0.937984	0.991667
KX961630_137	APIS024	Thoeris	CLAN031	Thoeris	IMGVR_UViG_2840027533_000001|2840027533|2840030695	64.4	118	3.8e-39	156.4	0.914729	1
KX961630_137	APIS024	Thoeris	CLAN031	Thoeris	IMGVR_UViG_3300048924_000110|3300048924|Ga0496121_0002832_3712_4074	64.2	120	1.8e-36	147.5	0.930233	0.983333
KX961630_137	APIS024	Thoeris	CLAN031	Thoeris	IMGVR_UViG_2770939585_000001|2770939585|2771916329	64.1	117	2.6e-35	143.7	0.906977	0.974359
KX961630_137	APIS070		CLAN031	Thoeris	IMGVR_UViG_3300018427_002137|3300018427|Ga0187903_1000072118	64	114	1.8e-33	137.5	0.883721	0.627778
KX961630_137	APIS024	Thoeris	CLAN031	Thoeris	IMGVR_UViG_3300037067_002141|3300037067|Ga0378408_0002836_19773_20135	63.6	118	1.4e-36	147.9	0.899225	0.983333
KX961630_137	APIS024	Thoeris	CLAN031	Thoeris	IMGVR_UViG_3300037067_005403|3300037067|Ga0378408_0071354_3752_4129	63.6	121	2.2e-34	140.6	0.899225	0.968
KX961630_137	APIS024	Thoeris	CLAN031	Thoeris	IMGVR_UViG_3300042934_000547|3300042934|Ga0456364_0000163_226387_226752	63.3	120	2e-32	134	0.906977	0.991736
KX961630_137	APIS024	Thoeris	CLAN031	Thoeris	IMGVR_UViG_3300020156_000112|3300020156|Ga0196970_100156612	63.2	125	2.7e-37	150.2	0.914729	0.984252
KX961630_137	APIS024	Thoeris	CLAN031	Thoeris	IMGVR_UViG_3300037067_005653|3300037067|Ga0378408_0007441_1826_2206	63.2	125	1.8e-36	147.5	0.906977	0.992063
KX961630_137	APIS024	Thoeris	CLAN031	Thoeris	IMGVR_UViG_2901228672_000001|2901228672|2901230851	62.9	116	1.7e-34	141	0.899225	0.982906
KX961630_137	APIS024	Thoeris	CLAN031	Thoeris	IMGVR_UViG_3300045988_051556|3300045988|Ga0495776_112459_7676_7981	62.9	97	3.6e-29	123.2	0.751938	0.950495
KX961630_137	APIS024	Thoeris	CLAN031	Thoeris	IMGVR_UViG_2731957674_000005|2731957674|2732675317	62.8	121	3.4e-35	143.3	0.899225	0.98374
KX961630_137	APIS070		CLAN031	Thoeris	IMGVR_UViG_3300042923_000088|3300042923|Ga0456365_0005073_16093_16656	62.8	121	1.4e-36	147.9	0.922481	0.647059
KX961630_137	APIS024	Thoeris	CLAN031	Thoeris	IMGVR_UViG_3300028832_000140|3300028832|Ga0265298_100003729	62.7	126	1.7e-39	157.5	0.914729	0.984375
KX961630_137	APIS024	Thoeris	CLAN031	Thoeris	IMGVR_UViG_3300033153_006332|3300033153|Ga0366824_10052742	62.7	118	7.5e-35	142.1	0.899225	0.983333
KX961630_137	APIS024	Thoeris	CLAN031	Thoeris	IMGVR_UViG_2690315748_000003|2690315748|2690958157	62.2	119	9.8e-35	141.7	0.922481	0.936
KX961630_137	APIS024	Thoeris	CLAN031	Thoeris	IMGVR_UViG_3300025000_000994|3300025000|Ga0209318_100021568	62.2	119	3.6e-37	149.8	0.906977	0.991667
KX961630_137	APIS024	Thoeris	CLAN031	Thoeris	IMGVR_UViG_3300031825_000016|3300031825|Ga0255338_100122510	62.2	119	8.8e-36	145.2	0.906977	1
KX961630_137	APIS024	Thoeris	CLAN031	Thoeris	IMGVR_UViG_3300010285_000048|3300010285|Ga0134091_10037955	62.1	124	9.8e-35	141.7	0.922481	0.976378
KX961630_137	APIS024	Thoeris	CLAN031	Thoeris	uvig_72883_8	62.1	116	2.4e-33	137.1	0.899225	0.982906
KX961630_137	APIS024	Thoeris	CLAN031	Thoeris	IMGVR_UViG_3300003846_000059|3300003846|Ga0058696_10026435	62	121	6.8e-36	145.6	0.937984	0.983471
KX961630_137	APIS024	Thoeris	CLAN031	Thoeris	IMGVR_UViG_3300027718_000046|3300027718|Ga0209795_100045317	62	121	2.3e-36	147.1	0.937984	0.991667
KX961630_137	APIS024	Thoeris	CLAN031	Thoeris	IMGVR_UViG_3300027809_000005|3300027809|Ga0209574_1000001612	62	121	6.8e-36	145.6	0.937984	0.991667
KX961630_137	APIS024	Thoeris	CLAN031	Thoeris	IMGVR_UViG_2832702071_000001|2832702071|2832704085	61.9	118	1e-36	148.3	0.914729	1
KX961630_137	APIS024	Thoeris	CLAN031	Thoeris	IMGVR_UViG_3300042922_000088|3300042922|Ga0456363_0015128_2721_3092	61.8	123	1.1e-33	138.3	0.914729	1
KX961630_137	APIS024	Thoeris	CLAN031	Thoeris	IMGVR_UViG_2816332187_000001|2816332187|2816867584	61.5	117	2.2e-34	140.6	0.906977	0.974576
KX961630_137	APIS061		CLAN031	Thoeris	IMGVR_UViG_3300014204_008563|3300014204|Ga0172381_100370182	61.4	132	6.8e-36	145.6	0.976744	0.584821
KX961630_137	APIS024	Thoeris	CLAN031	Thoeris	IMGVR_UViG_3300027628_000016|3300027628|Ga0209463_100012946	61.2	121	3e-36	146.7	0.937984	0.991667
KX961630_137	APIS024	Thoeris	CLAN031	Thoeris	IMGVR_UViG_3300045988_043056|3300045988|Ga0495776_019426_33545_33898	61.2	116	7e-33	135.6	0.899225	0.982906
KX961630_137	APIS024	Thoeris	CLAN031	Thoeris	IMGVR_UViG_3300049640_000153|3300049640|Ga0499518_010464_144_530	61.2	121	6.1e-37	149.1	0.922481	0.945312
KX961630_137	APIS024	Thoeris	CLAN031	Thoeris	MGV-GENOME-0284215_38	61.2	116	7e-33	135.6	0.899225	0.974576
KX961630_137	APIS024	Thoeris	CLAN031	Thoeris	MGV-GENOME-0345690_99	61.2	116	9.1e-33	135.2	0.899225	0.974576
KX961630_137	APIS024	Thoeris	CLAN031	Thoeris	MN043729_00134	61.2	121	2.3e-36	147.1	0.937984	0.991667
KX961630_137	APIS024	Thoeris	CLAN031	Thoeris	uvig_6574_99	61.2	116	9.1e-33	135.2	0.899225	0.982906
KX961630_137	APIS061		CLAN031	Thoeris	IMGVR_UViG_3300025682_000358|3300025682|Ga0209718_10158121	61.2	129	6.1e-37	149.1	0.953488	0.589041
KX961630_137	APIS024	Thoeris	CLAN031	Thoeris	IMGVR_UViG_2861430565_000002|2861430565|2861433747	61.1	126	1.8e-36	147.5	0.922481	0.992126
KX961630_137	APIS024	Thoeris	CLAN031	Thoeris	IMGVR_UViG_3300027851_000404|3300027851|Ga0209066_100049174	61	118	4.4e-35	142.9	0.914729	1
KX961630_137	APIS024	Thoeris	CLAN031	Thoeris	IMGVR_UViG_2834457792_000004|2834457792|2834459934	60.8	120	1.5e-35	144.4	0.914729	1
KX961630_137	APIS024	Thoeris	CLAN031	Thoeris	IMGVR_UViG_3300009838_000332|3300009838|Ga0116153_100114828	60.8	74	8.9e-20	92	0.573643	0.592
KX961630_137	APIS024	Thoeris	CLAN031	Thoeris	IMGVR_UViG_3300014204_001513|3300014204|Ga0172381_100072514	60.8	125	3.4e-35	143.3	0.922481	1
KX961630_137	APIS024	Thoeris	CLAN031	Thoeris	IMGVR_UViG_3300025706_000123|3300025706|Ga0209507_100168011	60.8	74	8.9e-20	92	0.573643	0.596774
KX961630_137	APIS024	Thoeris	CLAN031	Thoeris	IMGVR_UViG_3300037312_000011|3300037312|Ga0395899_0002454_14231_14593	60.8	120	2.2e-34	140.6	0.914729	1
KX961630_137	APIS024	Thoeris	CLAN031	Thoeris	MGV-GENOME-0345700_103	60.8	102	7.5e-27	115.5	0.790698	1
KX961630_137	APIS024	Thoeris	CLAN031	Thoeris	IMGVR_UViG_2600255062_000007|2600255062|2600785663	60.7	117	2.8e-34	140.2	0.906977	0.974576
KX961630_137	APIS024	Thoeris	CLAN031	Thoeris	IMGVR_UViG_2891298299_000001|2891298299|2891298925	60.6	127	3.6e-37	149.8	0.914729	1
KX961630_137	APIS024	Thoeris	CLAN031	Thoeris	IMGVR_UViG_3300012153_000004|3300012153|Ga0153980_100018929	60.5	119	6.8e-36	145.6	0.906977	0.983471
KX961630_137	APIS024	Thoeris	CLAN031	Thoeris	IMGVR_UViG_3300025657_000067|3300025657|Ga0208823_10061413	60.5	119	5.2e-36	146	0.906977	0.991667
KX961630_137	APIS024	Thoeris	CLAN031	Thoeris	IMGVR_UViG_3300037400_002643|3300037400|Ga0392372_0000616_32444_32830	60.3	126	4.7e-37	149.4	0.914729	0.984375
KX961630_137	APIS024	Thoeris	CLAN031	Thoeris	uvig_498738_6	60.3	116	9.1e-33	135.2	0.899225	0.982906
KX961630_137	APIS024	Thoeris	CLAN031	Thoeris	IMGVR_UViG_3300038318_000336|3300038318|Ga0134855_000529_9145_9507	60	120	1.2e-35	144.8	0.914729	1
KX961630_137	APIS024	Thoeris	CLAN031	Thoeris	IMGVR_UViG_2904595352_000003|2904595352|2904600855	59.8	117	3.7e-34	139.8	0.906977	0.974576
KX961630_137	APIS024	Thoeris	CLAN031	Thoeris	IMGVR_UViG_3300033549_000065|3300033549|Ga0371435_105600021	59.8	122	1.2e-32	134.8	0.906977	0.99187
KX961630_137	APIS024	Thoeris	CLAN031	Thoeris	IMGVR_UViG_3300042923_000134|3300042923|Ga0456365_0004709_17148_17501	59.8	117	1.1e-33	138.3	0.906977	0.974359
KX961630_137	APIS024	Thoeris	CLAN031	Thoeris	IMGVR_UViG_3300050190_000053|3300050190|Ga0500024_004060_3318_3686	59.8	122	1.2e-32	134.8	0.914729	1
KX961630_137	APIS024	Thoeris	CLAN031	Thoeris	IMGVR_UViG_3300025154_000203|3300025154|Ga0209417_100155419	59.7	119	3.1e-33	136.7	0.914729	1
KX961630_137	APIS024	Thoeris	CLAN031	Thoeris	IMGVR_UViG_3300001041_000338|3300001041|C687J13239_10037795	59.5	126	2.8e-34	140.2	0.922481	1
KX961630_137	APIS024	Thoeris	CLAN031	Thoeris	IMGVR_UViG_3300005281_000105|3300005281|Ga0065720_10235604	59.5	121	4.1e-33	136.3	0.891473	0.968
KX961630_137	APIS024	Thoeris	CLAN031	Thoeris	IMGVR_UViG_3300014963_000941|3300014963|Ga0134523_100019341	59.5	116	2.7e-32	133.7	0.899225	0.974576
KX961630_137	APIS024	Thoeris	CLAN031	Thoeris	IMGVR_UViG_3300017832_000058|3300017832|Ga0181858_10015316	59.5	121	4.1e-33	136.3	0.891473	0.975806
KX961630_137	APIS024	Thoeris	CLAN031	Thoeris	IMGVR_UViG_3300024999_000161|3300024999|Ga0209728_100027577	59.5	121	1.7e-34	141	0.922481	0.983607
KX961630_137	APIS024	Thoeris	CLAN031	Thoeris	IMGVR_UViG_3300031993_000307|3300031993|Ga0310696_1000135013	59.5	126	8e-37	148.7	0.914729	0.984375
KX961630_137	APIS024	Thoeris	CLAN031	Thoeris	IMGVR_UViG_3300042934_000861|3300042934|Ga0456364_0000591_48289_48660	59.5	121	9.1e-33	135.2	0.906977	0.98374
KX961630_137	APIS024	Thoeris	CLAN031	Thoeris	IMGVR_UViG_3300024999_000663|3300024999|Ga0209728_100152512	59.2	125	3.7e-34	139.8	0.914729	1
KX961630_137	APIS024	Thoeris	CLAN031	Thoeris	IMGVR_UViG_3300029305_011951|3300029305|Ga0307249_1002122023	59.2	120	8.3e-34	138.7	0.899225	0.983607
KX961630_137	APIS024	Thoeris	CLAN031	Thoeris	IMGVR_UViG_3300035208_001412|3300035208|Ga0376279_0010334_5756_6157	59.2	125	5.4e-33	136	0.906977	0.93985
KX961630_137	APIS024	Thoeris	CLAN031	Thoeris	IMGVR_UViG_3300035208_001617|3300035208|Ga0376279_0003674_9941_10321	59.2	125	3.7e-34	139.8	0.906977	0.992063
KX961630_137	APIS024	Thoeris	CLAN031	Thoeris	IMGVR_UViG_2693429827_000002|2693429827|2694841980	59.1	115	7.7e-32	132.1	0.891473	0.957627
KX961630_137	APIS024	Thoeris	CLAN031	Thoeris	IMGVR_UViG_3300029288_000753|3300029288|Ga0265297_1000477815	59.1	127	5.4e-33	136	0.906977	0.992188
KX961630_137	APIS024	Thoeris	CLAN031	Thoeris	IMGVR_UViG_3300031578_001110|3300031578|Ga0307376_100065519	59.1	127	7.7e-32	132.1	0.914729	1
KX961630_137	APIS024	Thoeris	CLAN031	Thoeris	IMGVR_UViG_3300045988_020727|3300045988|Ga0495776_041936_30271_30624	59.1	115	9.1e-33	135.2	0.891473	0.974359
KX961630_137	APIS024	Thoeris	CLAN031	Thoeris	MGV-GENOME-4414450_35	59.1	115	9.1e-33	135.2	0.891473	0.966102
KX961630_137	APIS024	Thoeris	CLAN031	Thoeris	uvig_295430_40	59.1	115	4.5e-32	132.9	0.891473	0.974359
KX961630_137	APIS024	Thoeris	CLAN031	Thoeris	IMGVR_UViG_2751185905_000003|2751185905|2753813275	59	117	4.1e-33	136.3	0.906977	0.974576
KX961630_137	APIS024	Thoeris	CLAN031	Thoeris	IMGVR_UViG_2919361683_000006|2919361683|2919363975	59	117	1.1e-33	138.3	0.906977	0.974576
KX961630_137	APIS024	Thoeris	CLAN031	Thoeris	IMGVR_UViG_3300004463_000003|3300004463|Ga0063356_10000428110	58.9	124	3.7e-34	139.8	0.922481	1
KX961630_137	APIS024	Thoeris	CLAN031	Thoeris	IMGVR_UViG_3300037608_000038|3300037608|Ga0401393_001100_4737_5111	58.9	124	3.7e-34	139.8	0.914729	1
KX961630_137	APIS024	Thoeris	CLAN031	Thoeris	IMGVR_UViG_3300036651_000132|3300036651|Ga0373482_000768_3645_4004	58.8	119	2e-35	144.1	0.914729	1
KX961630_137	APIS024	Thoeris	CLAN031	Thoeris	IMGVR_UViG_2548876793_000002|2548876793|2549868948	58.6	116	7e-33	135.6	0.899225	0.966102
KX961630_137	APIS024	Thoeris	CLAN031	Thoeris	IMGVR_UViG_3300022185_000178|3300022185|Ga0079039_12306881	58.5	123	1.6e-32	134.4	0.914729	1
KX961630_137	APIS024	Thoeris	CLAN031	Thoeris	IMGVR_UViG_3300024999_000427|3300024999|Ga0209728_100078815	58.5	123	8.3e-34	138.7	0.906977	1
KX961630_137	APIS024	Thoeris	CLAN031	Thoeris	IMGVR_UViG_3300025009_000698|3300025009|Ga0209416_100319816	58.5	118	2.9e-31	130.2	0.860465	1
KX961630_137	APIS024	Thoeris	CLAN031	Thoeris	KU640380_00062	58.5	118	1.8e-33	137.5	0.914729	1
KX961630_137	APIS024	Thoeris	CLAN031	Thoeris	IMGVR_UViG_3300033144_006255|3300033144|Ga0366838_100224218	58.4	125	3.5e-32	133.3	0.906977	0.992063
KX961630_137	APIS024	Thoeris	CLAN031	Thoeris	IMGVR_UViG_3300048040_000056|3300048040|Ga0497329_000005_19252_19635	58.4	125	8.6e-31	128.6	0.899225	0.984252
KX961630_137	APIS024	Thoeris	CLAN031	Thoeris	IMGVR_UViG_3300029250_000011|3300029250|Ga0167474_100057034	58.3	115	1.7e-31	131	0.891473	0.974359
KX961630_137	APIS024	Thoeris	CLAN031	Thoeris	MGV-GENOME-0269097_8	58.3	115	3.8e-31	129.8	0.891473	0.966102
KX961630_137	APIS024	Thoeris	CLAN031	Thoeris	MGV-GENOME-0280840_12	58.3	115	4.5e-32	132.9	0.891473	0.966102
KX961630_137	APIS024	Thoeris	CLAN031	Thoeris	MGV-GENOME-0285125_34	58.3	115	1.7e-31	131	0.891473	0.966102
KX961630_137	APIS024	Thoeris	CLAN031	Thoeris	uvig_139352_10	58.3	115	5.9e-32	132.5	0.891473	0.974359
KX961630_137	APIS024	Thoeris	CLAN031	Thoeris	uvig_230026_12	58.3	115	4.5e-32	132.9	0.891473	0.974359
KX961630_137	APIS024	Thoeris	CLAN031	Thoeris	uvig_479714_8	58.3	115	3.8e-31	129.8	0.891473	0.974359
KX961630_137	APIS024	Thoeris	CLAN031	Thoeris	JN797798_00150	58.1	129	6.8e-36	145.6	0.992248	1
KX961630_137	APIS024	Thoeris	CLAN031	Thoeris	MN013089_00179	58.1	129	6.8e-36	145.6	0.992248	1
KX961630_137	APIS070		CLAN031	Thoeris	IMGVR_UViG_651324002_000003|651324002|651579585	58.1	124	1.8e-33	137.5	0.930233	0.673913
KX961630_137	APIS024	Thoeris	CLAN031	Thoeris	IMGVR_UViG_3300031908_000007|3300031908|Ga0310900_100002888	57.9	126	7.2e-30	125.6	0.906977	0.992126
KX961630_137	APIS061		CLAN031	Thoeris	IMGVR_UViG_3300028914_000002|3300028914|Ga0265300_10000021350	57.6	132	4.8e-34	139.4	0.96124	0.710383
KX961630_137	APIS024	Thoeris	CLAN031	Thoeris	IMGVR_UViG_3300002450_000012|3300002450|JGI24695J34938_1000072717	57.4	115	3.8e-31	129.8	0.891473	0.974359
KX961630_137	APIS024	Thoeris	CLAN031	Thoeris	IMGVR_UViG_3300027864_000994|3300027864|Ga0209755_1000061338	57.4	115	3.8e-31	129.8	0.891473	0.982759
KX961630_137	APIS024	Thoeris	CLAN031	Thoeris	IMGVR_UViG_3300045988_103537|3300045988|Ga0495776_019375_7390_7743	57.4	115	2.3e-31	130.6	0.891473	0.974359
KX961630_137	APIS024	Thoeris	CLAN031	Thoeris	MGV-GENOME-0290818_14	57.4	115	2.3e-31	130.6	0.891473	0.966102
KX961630_137	APIS024	Thoeris	CLAN031	Thoeris	MH606185_00141	57.4	122	3.3e-30	126.7	0.914729	1
KX961630_137	APIS024	Thoeris	CLAN031	Thoeris	IMGVR_UViG_3300031673_000985|3300031673|Ga0307377_100047439	57.3	131	1.1e-33	138.3	0.914729	1
KX961630_137	APIS024	Thoeris	CLAN031	Thoeris	IMGVR_UViG_3300037127_000017|3300037127|Ga0394154_0000002_40462_40854	57.1	119	3.8e-31	129.8	0.922481	0.892308
KX961630_137	APIS070		CLAN031	Thoeris	IMGVR_UViG_3300048914_000002|3300048914|Ga0496111_0012093_251_823	57.1	119	8.6e-31	128.6	0.899225	0.626316
KX961630_137	APIS024	Thoeris	CLAN031	Thoeris	IMGVR_UViG_2585427814_000003|2585427814|2586824399	57	121	1.5e-30	127.9	0.899225	0.98374
KX961630_137	APIS024	Thoeris	CLAN031	Thoeris	MZ501262_00137	57	121	7.7e-32	132.1	0.914729	1
KX961630_137	APIS024	Thoeris	CLAN031	Thoeris	IMGVR_UViG_3300033068_000699|3300033068|Ga0364484_1123412	56.6	122	1.4e-28	121.3	0.914729	1
KX961630_137	APIS024	Thoeris	CLAN031	Thoeris	KM236245_00115	56.6	122	6.3e-34	139	0.891473	0.953125
KX961630_137	APIS024	Thoeris	CLAN031	Thoeris	IMGVR_UViG_2811995044_000002|2811995044|2812939629	56.5	124	3.8e-31	129.8	0.914729	1
KX961630_137	APIS024	Thoeris	CLAN031	Thoeris	IMGVR_UViG_3300045988_142115|3300045988|Ga0495776_138277_51103_51498	56	116	8e-29	122.1	0.883721	0.877863
KX961630_137	APIS024	Thoeris	CLAN031	Thoeris	IMGVR_UViG_3300047457_000379|3300047457|Ga0466510_000095_19214_19570	56	109	6.1e-29	122.5	0.829457	0.923729
KX961630_137	APIS024	Thoeris	CLAN031	Thoeris	MGV-GENOME-0376498_44	56	116	8e-29	122.1	0.883721	0.871212
KX961630_137	APIS024	Thoeris	CLAN031	Thoeris	IMGVR_UViG_3300038318_000072|3300038318|Ga0134855_001302_7150_7521	55.8	120	2.5e-30	127.1	0.891473	0.97561
KX961630_137	APIS024	Thoeris	CLAN031	Thoeris	IMGVR_UViG_3300001037_000009|3300001037|cmcpineT1_100096616	55.4	121	1.2e-29	124.8	0.899225	0.975806
KX961630_137	APIS024	Thoeris	CLAN031	Thoeris	IMGVR_UViG_3300031928_000027|3300031928|Ga0326336_100028725	55.4	130	8.6e-31	128.6	0.914729	1
KX961630_137	APIS024	Thoeris	CLAN031	Thoeris	IMGVR_UViG_3300031669_002784|3300031669|Ga0307375_1000242212	55.1	127	3.3e-30	126.7	0.914729	1
KX961630_137	APIS024	Thoeris	CLAN031	Thoeris	IMGVR_UViG_3300020045_005338|3300020045|Ga0206662_100017631	55	109	1.8e-28	120.9	0.829457	0.923729
KX961630_137	APIS061		CLAN031	Thoeris	IMGVR_UViG_3300028914_000054|3300028914|Ga0265300_10000020228	54.9	122	2.9e-31	130.2	0.883721	0.705202
KX961630_137	APIS024	Thoeris	CLAN031	Thoeris	IMGVR_UViG_2799112278_000002|2799112278|2799469025	54.8	124	8.6e-31	128.6	0.930233	0.976378
KX961630_137	APIS024	Thoeris	CLAN031	Thoeris	IMGVR_UViG_3300028886_000004|3300028886|Ga0256407_10000251172	54.8	124	1.1e-30	128.3	0.906977	0.96875
KX961630_137	APIS024	Thoeris	CLAN031	Thoeris	IMGVR_UViG_3300029855_000033|3300029855|Ga0245295_100221425	54.7	117	7.2e-30	125.6	0.906977	0.991453
KX961630_137	APIS024	Thoeris	CLAN031	Thoeris	IMGVR_UViG_3300028832_000177|3300028832|Ga0265298_1000056864	54.4	114	2.8e-29	123.6	0.883721	0.889764
KX961630_137	APIS024	Thoeris	CLAN031	Thoeris	IMGVR_UViG_2645727773_000012|2645727773|2646903045	53.8	132	1.2e-32	134.8	0.914729	1
KX961630_137	APIS024	Thoeris	CLAN031	Thoeris	KT725776_00021	53.8	132	7e-33	135.6	0.914729	1
KX961630_137	APIS024	Thoeris	CLAN031	Thoeris	AB930182_00033	53.5	142	3.3e-30	126.7	0.914729	1
KX961630_137	APIS024	Thoeris	CLAN031	Thoeris	MW354667_00167	53.5	142	2.5e-30	127.1	0.914729	1
KX961630_137	APIS070		CLAN031	Thoeris	IMGVR_UViG_3300035130_000083|3300035130|Ga0373574_0000435_10693_11244	53.3	107	7e-25	109	0.829457	0.57377
KX961630_137	APIS024	Thoeris	CLAN031	Thoeris	IMGVR_UViG_3300028602_000254|3300028602|Ga0265294_100096182	53.2	124	4.7e-29	122.9	0.899225	0.984127
KX961630_137	APIS061		CLAN031	Thoeris	IMGVR_UViG_3300028797_000133|3300028797|Ga0265301_10000182110	53.1	128	3.5e-32	133.3	0.930233	0.666667
KX961630_137	APIS061		CLAN031	Thoeris	IMGVR_UViG_3300028914_000075|3300028914|Ga0265300_1000017119	52.8	125	7.7e-32	132.1	0.906977	0.647668
KX961630_137	APIS024	Thoeris	CLAN031	Thoeris	IMGVR_UViG_3300010049_000859|3300010049|Ga0123356_1000032926	52.6	114	8e-29	122.1	0.883721	0.95
KX961630_137	APIS024	Thoeris	CLAN031	Thoeris	IMGVR_UViG_3300014005_000001|3300014005|Ga0121051_1003735	52.6	133	1.9e-30	127.5	0.922481	1
KX961630_137	APIS024	Thoeris	CLAN031	Thoeris	IMGVR_UViG_3300002898_000295|3300002898|draft_100015614	52.4	124	1.4e-28	121.3	0.906977	0.984127
KX961630_137	APIS024	Thoeris	CLAN031	Thoeris	IMGVR_UViG_3300033068_002007|3300033068|Ga0364484_1099615	52.3	111	1.3e-23	104.8	0.860465	0.931624
KX961630_137	APIS024	Thoeris	CLAN031	Thoeris	IMGVR_UViG_3300043431_000521|3300043431|Ga0451754_0000080_25682_26035	52.3	111	1e-23	105.1	0.860465	0.931624
KX961630_137	APIS061		CLAN031	Thoeris	IMGVR_UViG_3300028832_000435|3300028832|Ga0265298_1000162546	52.3	128	8.6e-31	128.6	0.930233	0.666667
KX961630_137	APIS024	Thoeris	CLAN031	Thoeris	IMGVR_UViG_3300011201_000011|3300011201|Ga0122796_1006472	52.1	121	1.2e-27	118.2	0.899225	0.98374
KX961630_137	APIS024	Thoeris	CLAN031	Thoeris	IMGVR_UViG_3300011815_000009|3300011815|Ga0121725_1004019	52.1	121	8.9e-28	118.6	0.899225	0.98374
KX961630_137	APIS024	Thoeris	CLAN031	Thoeris	UPI13470.1	52.1	142	6.1e-29	122.5	0.914729	1
KX961630_137	APIS070		CLAN031	Thoeris	IMGVR_UViG_3300037297_000240|3300037297|Ga0394146_0000041_21955_22497	52	127	2e-24	107.5	0.953488	0.7
KX961630_137	APIS061		CLAN031	Thoeris	IMGVR_UViG_3300024337_000617|3300024337|Ga0255060_100056963	51.9	129	2.7e-32	133.7	0.937984	0.645
KX961630_137	APIS024	Thoeris	CLAN031	Thoeris	IMGVR_UViG_3300028549_000951|3300028549|Ga0308317_126732542	51.8	110	6.3e-26	112.5	0.852713	0.923729
KX961630_137	APIS024	Thoeris	CLAN031	Thoeris	IMGVR_UViG_3300018427_000169|3300018427|Ga0187903_100407203	51.7	145	5.9e-32	132.5	0.899225	0.986395
KX961630_137	APIS024	Thoeris	CLAN031	Thoeris	IMGVR_UViG_3300042272_000028|3300042272|Ga0451655_015929_1459_1848	51.6	122	5.7e-27	115.9	0.930233	0.937984
KX961630_137	APIS024	Thoeris	CLAN031	Thoeris	IMGVR_UViG_3300009671_000090|3300009671|Ga0123334_100528211	51.4	111	1.1e-25	111.7	0.860465	0.827068
KX961630_137	APIS024	Thoeris	CLAN031	Thoeris	IMGVR_UViG_3300009680_000049|3300009680|Ga0123335_100282829	51.4	111	1.1e-25	111.7	0.860465	0.814815
KX961630_137	APIS024	Thoeris	CLAN031	Thoeris	IMGVR_UViG_3300026290_000037|3300026290|Ga0209510_100093637	51.4	111	1.1e-25	111.7	0.860465	0.833333
KX961630_137	APIS024	Thoeris	CLAN031	Thoeris	IMGVR_UViG_3300045988_153341|3300045988|Ga0495776_067627_9110_9502	51.1	94	6.8e-20	92.4	0.689922	0.723077
KX961630_137	APIS024	Thoeris	CLAN031	Thoeris	MGV-GENOME-0285371_21	51.1	94	6.8e-20	92.4	0.689922	0.764228
KX961630_137	APIS061		CLAN031	Thoeris	IMGVR_UViG_3300021387_000538|3300021387|Ga0223845_106910307	51.1	133	5.5e-30	125.9	0.953488	0.786982
KX961630_137	APIS024	Thoeris	CLAN031	Thoeris	IMGVR_UViG_3300002446_000504|3300002446|NAPDCCLC_1000012542	50.9	116	4.1e-25	109.8	0.899225	0.838235
KX961630_137	APIS024	Thoeris	CLAN031	Thoeris	IMGVR_UViG_3300014203_000001|3300014203|Ga0172378_10000002271	50.9	116	7.8e-24	105.5	0.899225	0.884615
KX961630_137	APIS024	Thoeris	CLAN031	Thoeris	IMGVR_UViG_3300031227_000916|3300031227|Ga0307928_1000223021	50.9	110	1.7e-26	114.4	0.844961	0.940171
KX961630_137	APIS024	Thoeris	CLAN031	Thoeris	IMGVR_UViG_3300031867_002061|3300031867|Ga0326511_100092005	50.9	116	2.7e-24	107.1	0.899225	0.991304
KX961630_137	APIS024	Thoeris	CLAN031	Thoeris	IMGVR_UViG_3300014205_000621|3300014205|Ga0172380_1000259431	50.8	120	7e-25	109	0.914729	0.97541
KX961630_137	APIS024	Thoeris	CLAN031	Thoeris	IMGVR_UViG_3300037067_006594|3300037067|Ga0378408_0011337_2774_3139	50.8	120	7e-25	109	0.914729	0.983471
KX961630_137	APIS024	Thoeris	CLAN031	Thoeris	IMGVR_UViG_3300025108_000091|3300025108|Ga0208793_100014749	50.6	85	2.2e-18	87.4	0.658915	0.685484
KX961630_137	APIS024	Thoeris	CLAN031	Thoeris	IMGVR_UViG_3300008255_000331|3300008255|Ga0100403_100077853	50.5	107	3.9e-23	103.2	0.829457	0.946429
KX961630_137	APIS024	Thoeris	CLAN031	Thoeris	IMGVR_UViG_3300025018_000268|3300025018|Ga0210043_100052841	50.5	107	3.9e-23	103.2	0.829457	0.954955
KX961630_137	APIS024	Thoeris	CLAN031	Thoeris	IMGVR_UViG_3300028602_000001|3300028602|Ga0265294_10000009169	50.5	111	1.6e-24	107.8	0.860465	0.723684
KX961630_137	APIS024	Thoeris	CLAN031	Thoeris	IMGVR_UViG_3300034023_000826|3300034023|Ga0335021_0000058_38701_39051	50.5	109	2.7e-24	107.1	0.837209	0.931034
KX961630_137	APIS024	Thoeris	CLAN031	Thoeris	IMGVR_UViG_3300035211_000082|3300035211|Ga0373566_0000100_10449_10814	50.4	117	8.9e-28	118.6	0.899225	0.958678
KX961630_137	APIS024	Thoeris	CLAN031	Thoeris	IMGVR_UViG_2558309100_000001|2558309100|2558672539	50	122	2.8e-26	113.6	0.906977	0.983871
KX961630_137	APIS024	Thoeris	CLAN031	Thoeris	IMGVR_UViG_3300009680_000012|3300009680|Ga0123335_100053724	50	126	2.2e-26	114	0.899225	0.976744
KX961630_137	APIS024	Thoeris	CLAN031	Thoeris	IMGVR_UViG_3300009838_000013|3300009838|Ga0116153_1000071712	50	110	4.1e-25	109.8	0.844961	0.932203
KX961630_137	APIS024	Thoeris	CLAN031	Thoeris	IMGVR_UViG_3300025706_000055|3300025706|Ga0209507_100058414	50	110	4.1e-25	109.8	0.844961	0.940171
KX961630_137	APIS024	Thoeris	CLAN031	Thoeris	IMGVR_UViG_3300026311_000062|3300026311|Ga0209723_100188915	50	126	2.2e-26	114	0.899225	0.984375
KX961630_137	APIS024	Thoeris	CLAN031	Thoeris	IMGVR_UViG_3300037566_000032|3300037566|Ga0394805_001690_3594_3986	50	86	1.8e-20	94.4	0.666667	0.661538
KX961630_137	APIS070		CLAN031	Thoeris	IMGVR_UViG_3300035136_000021|3300035136|Ga0373584_0000007_3175_3741	50	116	4.9e-26	112.8	0.883721	0.611702
KX961630_137	APIS024	Thoeris	CLAN031	Thoeris	IMGVR_UViG_2558309100_000002|2558309100|2558673145	49.6	121	2.8e-26	113.6	0.899225	0.991803
KX961630_137	APIS024	Thoeris	CLAN031	Thoeris	IMGVR_UViG_3300028805_000061|3300028805|Ga0247608_10000129153	49.6	123	5e-23	102.8	0.906977	0.991803
KX961630_137	APIS024	Thoeris	CLAN031	Thoeris	IMGVR_UViG_3300029268_002514|3300029268|Ga0247842_1000041032	49.6	119	2e-24	107.5	0.899225	0.983333
KX961630_137	APIS024	Thoeris	CLAN031	Thoeris	IMGVR_UViG_3300035450_000007|3300035450|Ga0393982_00474_3_362	49.6	119	8.3e-26	112.1	0.922481	0.97479
KX961630_137	APIS070		CLAN031	Thoeris	IMGVR_UViG_3300038455_000036|3300038455|Ga0436474_0000123_60665_61252	49.6	119	4.9e-26	112.8	0.922481	0.594872
KX961630_137	APIS024	Thoeris	CLAN031	Thoeris	IMGVR_UViG_3300037067_004688|3300037067|Ga0378408_0020080_9250_9603	49.5	111	2.3e-23	104	0.860465	0.931624
KX961630_137	APIS024	Thoeris	CLAN031	Thoeris	IMGVR_UViG_3300010998_000473|3300010998|Ga0139311_100109850	49.1	108	2e-24	107.5	0.837209	0.922414
KX961630_137	APIS024	Thoeris	CLAN031	Thoeris	IMGVR_UViG_3300020011_000171|3300020011|Ga0207351_127250	49.1	108	2e-24	107.5	0.837209	0.930435
KX961630_137	APIS024	Thoeris	CLAN031	Thoeris	IMGVR_UViG_3300040801_002002|3300040801|Ga0450804_2601573_15_365	49.1	106	2.7e-24	107.1	0.821705	0.913793
KX961630_137	APIS024	Thoeris	CLAN031	Thoeris	IMGVR_UViG_3300023371_000360|3300023371|Ga0216340_1000825127	48.7	117	4.1e-25	109.8	0.891473	0.983051
KX961630_137	APIS024	Thoeris	CLAN031	Thoeris	IMGVR_UViG_3300035138_000068|3300035138|Ga0373586_0000038_40680_41048	48.7	119	1.8e-25	110.9	0.914729	0.97541
KX961630_137	APIS024	Thoeris	CLAN031	Thoeris	MGV-GENOME-0279187_16	48.2	110	1.3e-23	104.8	0.852713	0.939655
KX961630_137	APIS024	Thoeris	CLAN031	Thoeris	IMGVR_UViG_3300005253_000667|3300005253|Ga0073583_131248335	47.9	96	2.1e-21	97.4	0.72093	0.744186
KX961630_137	APIS024	Thoeris	CLAN031	Thoeris	IMGVR_UViG_3300014678_000004|3300014678|Ga0121344_10014915	47.9	121	5.4e-25	109.4	0.899225	0.98374
KX961630_137	APIS024	Thoeris	CLAN031	Thoeris	uvig_347303_8	47.7	109	1.7e-23	104.4	0.844961	0.93913
KX961630_137	APIS024	Thoeris	CLAN031	Thoeris	IMGVR_UViG_3300022690_001159|3300022690|Ga0247388_100102001	47.5	122	1.8e-25	110.9	0.945736	0.968254
KX961630_137	APIS024	Thoeris	CLAN031	Thoeris	IMGVR_UViG_3300037400_003874|3300037400|Ga0392372_0000355_12492_12863	47.5	122	2.8e-21	97.1	0.891473	0.97561
KX961630_137	APIS024	Thoeris	CLAN031	Thoeris	IMGVR_UViG_3300037882_000969|3300037882|Ga0394681_068640_626_1015	47.2	125	1.8e-25	110.9	0.953488	0.930233
KX961630_137	APIS024	Thoeris	CLAN031	Thoeris	IMGVR_UViG_3300003850_000001|3300003850|Ga0058695_1000001113	47.1	119	1.3e-23	104.8	0.899225	0.951613
KX961630_137	APIS024	Thoeris	CLAN031	Thoeris	IMGVR_UViG_3300027628_000001|3300027628|Ga0209463_100001282	47.1	119	1.3e-23	104.8	0.899225	0.95935
KX961630_137	APIS024	Thoeris	CLAN031	Thoeris	JN790865_00195	47.1	119	1e-23	105.1	0.899225	0.95935
KX961630_137	APIS024	Thoeris	CLAN031	Thoeris	uvig_553406_4	47	117	2e-19	90.9	0.891473	0.97479
KX961630_137	APIS024	Thoeris	CLAN031	Thoeris	IMGVR_UViG_3300028048_000085|3300028048|Ga0256405_1000058026	46.5	114	8e-21	95.5	0.883721	0.974138
KX961630_137	APIS024	Thoeris	CLAN031	Thoeris	IMGVR_UViG_3300042192_000001|3300042192|Ga0395786_0000467_2218_2601	46.5	127	3.9e-23	103.2	0.899225	0.984252
KX961630_137	APIS024	Thoeris	CLAN031	Thoeris	IMGVR_UViG_3300010271_000010|3300010271|Ga0134095_100075534	46.4	125	1.2e-21	98.2	0.930233	0.992063
KX961630_137	APIS024	Thoeris	CLAN031	Thoeris	MGV-GENOME-0279093_53	45.8	118	4.3e-22	99.8	0.852713	0.943089
KX961630_137	APIS024	Thoeris	CLAN031	Thoeris	IMGVR_UViG_2740892347_000002|2740892347|2743104061	45.4	119	2.8e-21	97.1	0.883721	0.97541
KX961630_137	APIS024	Thoeris	CLAN031	Thoeris	IMGVR_UViG_2869701353_000001|2869701353|2869702400	45.4	119	5e-23	102.8	0.883721	0.97541
KX961630_137	APIS024	Thoeris	CLAN031	Thoeris	MN153503_00162	45.4	119	2.9e-23	103.6	0.899225	0.95935
KX961630_137	APIS024	Thoeris	CLAN031	Thoeris	uvig_364890_23	45.3	117	5.6e-22	99.4	0.844961	0.942623
KX961630_137	APIS024	Thoeris	CLAN031	Thoeris	IMGVR_UViG_3300011008_002715|3300011008|Ga0139362_100124026	45.1	122	1e-20	95.1	0.891473	0.967742
KX961630_137	APIS024	Thoeris	CLAN031	Thoeris	IMGVR_UViG_3300009589_000069|3300009589|Ga0116233_106817310	45	109	1.4e-20	94.7	0.844961	0.907563
KX961630_137	APIS024	Thoeris	CLAN031	Thoeris	IMGVR_UViG_3300019224_000070|3300019224|Ga0180029_10700881	45	109	1.4e-20	94.7	0.844961	0.915254
KX961630_137	APIS024	Thoeris	CLAN031	Thoeris	IMGVR_UViG_2636416097_000006|2636416097|2639278853	44.5	119	6.1e-21	95.9	0.883721	0.97541
KX961630_137	APIS024	Thoeris	CLAN031	Thoeris	IMGVR_UViG_2907266599_000003|2907266599|2907269734	44.5	119	6.1e-21	95.9	0.883721	0.97541
KX961630_137	APIS024	Thoeris	CLAN031	Thoeris	IMGVR_UViG_3300009788_000382|3300009788|Ga0114923_1000117614	44.3	115	1.2e-19	91.7	0.860465	0.950413
KX961630_137	APIS024	Thoeris	CLAN031	Thoeris	IMGVR_UViG_3300037067_006487|3300037067|Ga0378408_0007935_18104_18463	44.2	120	9.2e-25	108.6	0.914729	1
KX961630_137	APIS024	Thoeris	CLAN031	Thoeris	IMGVR_UViG_3300009588_000034|3300009588|Ga0116232_11088082	44	109	8.9e-20	92	0.844961	0.907563
KX961630_137	APIS024	Thoeris	CLAN031	Thoeris	IMGVR_UViG_3300025000_000453|3300025000|Ga0209318_10009566	43.9	123	8e-21	95.5	0.914729	1
KX961630_137	APIS024	Thoeris	CLAN031	Thoeris	IMGVR_UViG_3300032251_000002|3300032251|Ga0316198_1000000279	43.9	132	4.9e-18	86.3	0.906977	0.992424
KX961630_137	APIS024	Thoeris	CLAN031	Thoeris	IMGVR_UViG_3300031772_003810|3300031772|Ga0315288_100595802	43.4	113	2e-16	80.9	0.829457	0.92562
KX961630_137	APIS024	Thoeris	CLAN031	Thoeris	IMGVR_UViG_3300035698_004594|3300035698|Ga0374944_612830_10155_10520	43.3	97	3.9e-15	76.6	0.72093	0.801653
KX961630_137	APIS024	Thoeris	CLAN031	Thoeris	IMGVR_UViG_3300042731_002745|3300042731|Ga0401204_00137543_2285_2665	41.8	122	8e-21	95.5	0.930233	0.960317
KX961630_137	APIS024	Thoeris	CLAN031	Thoeris	IMGVR_UViG_3300009314_000010|3300009314|Ga0117908_100075045	40.9	110	8.3e-18	85.5	0.806202	0.901639
KX961630_137	APIS024	Thoeris	CLAN031	Thoeris	IMGVR_UViG_3300031772_000588|3300031772|Ga0315288_100072465	40.5	126	5.2e-20	92.8	0.976744	0.950413
KX961630_137	APIS024	Thoeris	CLAN031	Thoeris	IMGVR_UViG_2568526406_000003|2568526406|2569885846	39.8	108	1.6e-16	81.3	0.837209	0.889831
KX961630_137	APIS024	Thoeris	CLAN031	Thoeris	IMGVR_UViG_2724679429_000001|2724679429|2726771366	38.9	108	7.8e-16	79	0.837209	0.889831
KX961630_225	APIS044		CLAN030	pyrimidine cyclase system for antiphage resistance (Pycsar)	ON366411_00087	56.7	238	5.1e-72	266.5	0.959677	0.975
KX961630_225	APIS044		CLAN030	pyrimidine cyclase system for antiphage resistance (Pycsar)	IMGVR_UViG_2936514734_000001|2936514734|2936514924	49	241	1.7e-59	224.9	0.959677	0.983471
KX961630_225	APIS044		CLAN030	pyrimidine cyclase system for antiphage resistance (Pycsar)	IMGVR_UViG_3300024999_000038|3300024999|Ga0209728_1000028178	47.7	241	4.4e-52	200.3	0.951613	0.962343
KX961630_225	APIS044		CLAN030	pyrimidine cyclase system for antiphage resistance (Pycsar)	IMGVR_UViG_3300027858_000004|3300027858|Ga0209013_10000004126	46.9	245	4.2e-58	220.3	0.959677	0.963415
KX961630_225	APIS044		CLAN030	pyrimidine cyclase system for antiphage resistance (Pycsar)	IMGVR_UViG_3300011497_000002|3300011497|Ga0120869_1002699	46.5	243	1.5e-52	201.8	0.959677	0.979508
KX961630_225	APIS044		CLAN030	pyrimidine cyclase system for antiphage resistance (Pycsar)	IMGVR_UViG_3300026493_000016|3300026493|Ga0256786_1000025144	43.4	244	3.2e-50	194.1	0.96371	0.97561
KX961630_225	APIS044		CLAN030	pyrimidine cyclase system for antiphage resistance (Pycsar)	IMGVR_UViG_3300047323_000304|3300047323|Ga0495683_0000015_159496_160188	36.7	240	2.2e-35	144.8	0.951613	0.969565
KY290955_278	AcrIIA7	CRISPR-Cas			IMGVR_UViG_3300028887_000075|3300028887|Ga0265299_100000468	62.2	37	3.6e-09	57.4	0.192708	0.193717
KY290955_278	AcrIIA7	CRISPR-Cas			IMGVR_UViG_3300031993_000029|3300031993|Ga0310696_10000157162	62.2	37	3.6e-09	57.4	0.192708	0.193717
KY290955_278	AcrIIA7	CRISPR-Cas			IMGVR_UViG_3300031998_000041|3300031998|Ga0310786_10000225114	62.2	37	3.6e-09	57.4	0.192708	0.193717
KY290955_278	AcrIIA7	CRISPR-Cas			uvig_135694_54	57.5	40	1.2e-07	52.4	0.208333	0.272109
KY290955_278	APIS070		CLAN031	Thoeris	IMGVR_UViG_651324002_000003|651324002|651579585	47.7	65	1.1e-10	62.4	0.3125	0.347826
KY290955_278	AcrIIA7	CRISPR-Cas			IMGVR_UViG_3300037296_000151|3300037296|Ga0400260_000268_56739_57302	39	105	7.5e-15	76.3	0.546875	0.438503
KY290955_278	AcrIIA7	CRISPR-Cas			IMGVR_UViG_2616644821_000001|2616644821|2616716224	38.3	107	6.4e-14	73.2	0.557292	0.446809
KY290955_278	AcrIIA7	CRISPR-Cas			IMGVR_UViG_3300037418_004174|3300037418|Ga0395900_0000476_40112_40693	37.9	103	1.6e-12	68.6	0.53125	0.388601
KY290955_278	AcrIIA7	CRISPR-Cas			IMGVR_UViG_3300033120_000946|3300033120|Ga0364481_103662	37.5	104	4.6e-12	67	0.541667	0.437838
KY290955_278	AcrIIA7	CRISPR-Cas			IMGVR_UViG_3300032030_000015|3300032030|Ga0310697_1000006123	35.6	101	3.3e-10	60.8	0.526042	0.447917
KY290955_278	AcrIIA7	CRISPR-Cas			IMGVR_UViG_3300028595_000076|3300028595|Ga0272440_10016191	35.3	116	2.4e-13	71.2	0.588542	0.515789
KY290955_278	AcrIIA7	CRISPR-Cas			IMGVR_UViG_3300045411_000126|3300045411|Ga0438317_0006847_4732_5277	34.4	131	3.5e-12	67.4	0.682292	0.569061
KY290955_278	AcrIIA7	CRISPR-Cas			IMGVR_UViG_3300046002_005933|3300046002|Ga0485177_0000358_22455_23027	32.7	113	6.2e-09	56.6	0.567708	0.473684
KY290957_133	APIS016	cyclic oligonucleotide-based antiphage signaling system (CBASS)	CLAN019	cyclic oligonucleotide-based antiphage signaling system (CBASS)	MGV-GENOME-0377517_209	46	137	1.4e-29	124.8	0.958042	0.901316
KY290957_133	APIS016	cyclic oligonucleotide-based antiphage signaling system (CBASS)	CLAN019	cyclic oligonucleotide-based antiphage signaling system (CBASS)	MK524178_00242	46	137	2.3e-29	124	0.958042	0.907285
KY290957_133	APIS016	cyclic oligonucleotide-based antiphage signaling system (CBASS)	CLAN019	cyclic oligonucleotide-based antiphage signaling system (CBASS)	MZ501047_00254	46	137	1e-29	125.2	0.958042	0.907285
KY290957_133	APIS016	cyclic oligonucleotide-based antiphage signaling system (CBASS)	CLAN019	cyclic oligonucleotide-based antiphage signaling system (CBASS)	MZ501056_00249	46	137	1.4e-29	124.8	0.958042	0.907285
KY290957_133	APIS016	cyclic oligonucleotide-based antiphage signaling system (CBASS)	CLAN019	cyclic oligonucleotide-based antiphage signaling system (CBASS)	OL770074_00244	46	137	1.4e-29	124.8	0.958042	0.907285
KY290957_133	APIS016	cyclic oligonucleotide-based antiphage signaling system (CBASS)	CLAN019	cyclic oligonucleotide-based antiphage signaling system (CBASS)	MGV-GENOME-0377573_125	45.3	137	1.8e-29	124.4	0.958042	0.901316
KY290957_133	APIS016	cyclic oligonucleotide-based antiphage signaling system (CBASS)	CLAN019	cyclic oligonucleotide-based antiphage signaling system (CBASS)	MK373782_00151	45.3	137	1.8e-29	124.4	0.958042	0.907285
KY290957_133	APIS016	cyclic oligonucleotide-based antiphage signaling system (CBASS)	CLAN019	cyclic oligonucleotide-based antiphage signaling system (CBASS)	MZ311865_00060	45.3	137	1.8e-29	124.4	0.958042	0.907285
KY290957_133	APIS016	cyclic oligonucleotide-based antiphage signaling system (CBASS)	CLAN019	cyclic oligonucleotide-based antiphage signaling system (CBASS)	ON528740_00148	45.3	137	8.6e-32	132.1	0.958042	0.907285
KY290957_133	APIS016	cyclic oligonucleotide-based antiphage signaling system (CBASS)	CLAN019	cyclic oligonucleotide-based antiphage signaling system (CBASS)	OQ067374_00246	45.3	137	4e-29	123.2	0.958042	0.907285
KY290957_133	APIS016	cyclic oligonucleotide-based antiphage signaling system (CBASS)	CLAN019	cyclic oligonucleotide-based antiphage signaling system (CBASS)	OQ703618_00035	45.3	137	3.1e-29	123.6	0.958042	0.907285
KY290957_133	APIS016	cyclic oligonucleotide-based antiphage signaling system (CBASS)	CLAN019	cyclic oligonucleotide-based antiphage signaling system (CBASS)	OL870317_00149	44.8	134	9.5e-31	128.6	0.937063	0.881579
KY290957_133	APIS016	cyclic oligonucleotide-based antiphage signaling system (CBASS)	CLAN019	cyclic oligonucleotide-based antiphage signaling system (CBASS)	HM035025_00145	44.5	137	3.3e-31	130.2	0.958042	0.901316
KY290957_133	APIS016	cyclic oligonucleotide-based antiphage signaling system (CBASS)	CLAN019	cyclic oligonucleotide-based antiphage signaling system (CBASS)	IMGVR_UViG_651703089_000001|651703089|651709829	44.5	137	3.3e-31	130.2	0.958042	0.907285
KY290957_133	APIS016	cyclic oligonucleotide-based antiphage signaling system (CBASS)	CLAN019	cyclic oligonucleotide-based antiphage signaling system (CBASS)	KX009778_00148	44.5	137	2.5e-31	130.6	0.958042	0.907285
KY290957_133	APIS016	cyclic oligonucleotide-based antiphage signaling system (CBASS)	CLAN019	cyclic oligonucleotide-based antiphage signaling system (CBASS)	MF001359_00146	44.5	137	4.3e-31	129.8	0.958042	0.901316
KY290957_133	APIS016	cyclic oligonucleotide-based antiphage signaling system (CBASS)	CLAN019	cyclic oligonucleotide-based antiphage signaling system (CBASS)	MF001360_00175	44.5	137	3.3e-31	130.2	0.958042	0.919463
KY290957_133	APIS016	cyclic oligonucleotide-based antiphage signaling system (CBASS)	CLAN019	cyclic oligonucleotide-based antiphage signaling system (CBASS)	MGV-GENOME-0373836_158	44.5	137	3.3e-31	130.2	0.958042	0.895425
KY290957_133	APIS016	cyclic oligonucleotide-based antiphage signaling system (CBASS)	CLAN019	cyclic oligonucleotide-based antiphage signaling system (CBASS)	MGV-GENOME-0377569_108	44.5	137	3.3e-31	130.2	0.958042	0.901316
KY290957_133	APIS016	cyclic oligonucleotide-based antiphage signaling system (CBASS)	CLAN019	cyclic oligonucleotide-based antiphage signaling system (CBASS)	MGV-GENOME-0377602_246	44.5	137	3.3e-31	130.2	0.958042	0.901316
KY290957_133	APIS016	cyclic oligonucleotide-based antiphage signaling system (CBASS)	CLAN019	cyclic oligonucleotide-based antiphage signaling system (CBASS)	MGV-GENOME-0377637_9	44.5	137	5.2e-29	122.9	0.958042	0.901316
KY290957_133	APIS016	cyclic oligonucleotide-based antiphage signaling system (CBASS)	CLAN019	cyclic oligonucleotide-based antiphage signaling system (CBASS)	MK327936_00142	44.5	137	7.3e-31	129	0.958042	0.907285
KY290957_133	APIS016	cyclic oligonucleotide-based antiphage signaling system (CBASS)	CLAN019	cyclic oligonucleotide-based antiphage signaling system (CBASS)	MK373786_00155	44.5	137	3.3e-31	130.2	0.958042	0.907285
KY290957_133	APIS016	cyclic oligonucleotide-based antiphage signaling system (CBASS)	CLAN019	cyclic oligonucleotide-based antiphage signaling system (CBASS)	MK962750_00147	44.5	137	2.5e-31	130.6	0.958042	0.901316
KY290957_133	APIS016	cyclic oligonucleotide-based antiphage signaling system (CBASS)	CLAN019	cyclic oligonucleotide-based antiphage signaling system (CBASS)	MK962752_00155	44.5	137	2.5e-31	130.6	0.958042	0.907285
KY290957_133	APIS016	cyclic oligonucleotide-based antiphage signaling system (CBASS)	CLAN019	cyclic oligonucleotide-based antiphage signaling system (CBASS)	MK962755_00149	44.5	137	3.3e-31	130.2	0.958042	0.901316
KY290957_133	APIS016	cyclic oligonucleotide-based antiphage signaling system (CBASS)	CLAN019	cyclic oligonucleotide-based antiphage signaling system (CBASS)	MN648445_00012	44.5	137	5.2e-29	122.9	0.958042	0.907285
KY290957_133	APIS016	cyclic oligonucleotide-based antiphage signaling system (CBASS)	CLAN019	cyclic oligonucleotide-based antiphage signaling system (CBASS)	MT446387_00104	44.5	137	4.3e-31	129.8	0.958042	0.907285
KY290957_133	APIS016	cyclic oligonucleotide-based antiphage signaling system (CBASS)	CLAN019	cyclic oligonucleotide-based antiphage signaling system (CBASS)	MT682710_00039	44.5	137	2.1e-30	127.5	0.958042	0.907285
KY290957_133	APIS016	cyclic oligonucleotide-based antiphage signaling system (CBASS)	CLAN019	cyclic oligonucleotide-based antiphage signaling system (CBASS)	MW341595_00202	44.5	137	4.3e-31	129.8	0.958042	0.907285
KY290957_133	APIS016	cyclic oligonucleotide-based antiphage signaling system (CBASS)	CLAN019	cyclic oligonucleotide-based antiphage signaling system (CBASS)	MW749001_00151	44.5	137	4.3e-31	129.8	0.958042	0.907285
KY290957_133	APIS016	cyclic oligonucleotide-based antiphage signaling system (CBASS)	CLAN019	cyclic oligonucleotide-based antiphage signaling system (CBASS)	NP_049750.1	44.5	137	3.3e-31	130.2	0.958042	0.901316
KY290957_133	APIS016	cyclic oligonucleotide-based antiphage signaling system (CBASS)	CLAN019	cyclic oligonucleotide-based antiphage signaling system (CBASS)	OK040907_00146	44.5	137	3.3e-31	130.2	0.958042	0.907285
KY290957_133	APIS016	cyclic oligonucleotide-based antiphage signaling system (CBASS)	CLAN019	cyclic oligonucleotide-based antiphage signaling system (CBASS)	OP611477_00195	44.5	137	4.3e-31	129.8	0.958042	0.907285
KY290957_133	APIS016	cyclic oligonucleotide-based antiphage signaling system (CBASS)	CLAN019	cyclic oligonucleotide-based antiphage signaling system (CBASS)	OQ466432_00246	44.5	137	3.3e-31	130.2	0.958042	0.907285
KY290957_133	APIS016	cyclic oligonucleotide-based antiphage signaling system (CBASS)	CLAN019	cyclic oligonucleotide-based antiphage signaling system (CBASS)	OQ721911_00151	44.5	137	4.3e-31	129.8	0.958042	0.907285
KY290957_133	APIS016	cyclic oligonucleotide-based antiphage signaling system (CBASS)	CLAN019	cyclic oligonucleotide-based antiphage signaling system (CBASS)	uvig_225001_246	44.5	137	3.3e-31	130.2	0.958042	0.907285
KY290957_133	APIS016	cyclic oligonucleotide-based antiphage signaling system (CBASS)	CLAN019	cyclic oligonucleotide-based antiphage signaling system (CBASS)	IMGVR_UViG_3300045988_154884|3300045988|Ga0495776_101933_102131_102586	43.8	137	4.4e-28	119.8	0.958042	0.907285
KY290957_133	APIS016	cyclic oligonucleotide-based antiphage signaling system (CBASS)	CLAN019	cyclic oligonucleotide-based antiphage signaling system (CBASS)	MGV-GENOME-0375647_201	43.8	137	4.4e-28	119.8	0.958042	0.901316
KY290957_133	APIS016	cyclic oligonucleotide-based antiphage signaling system (CBASS)	CLAN019	cyclic oligonucleotide-based antiphage signaling system (CBASS)	OL770073_00167	43.8	137	5.6e-31	129.4	0.958042	0.907285
KY290957_133	APIS016	cyclic oligonucleotide-based antiphage signaling system (CBASS)	CLAN019	cyclic oligonucleotide-based antiphage signaling system (CBASS)	MZ502380_00147	43.6	140	1.4e-29	124.8	0.958042	0.909091
KY290957_188	APIS017	toxin-antitoxin (TA)	CLAN024	toxin-antitoxin (TA)	HQ829472_00210	32.2	695	6.1e-77	284.3	0.995334	0.994143
KY290957_188	APIS017	toxin-antitoxin (TA)	CLAN024	toxin-antitoxin (TA)	IMGVR_UViG_2595698562_000001|2595698562|2596496356	32.2	695	6.1e-77	284.3	0.995334	0.99269
KY290957_188	APIS017	toxin-antitoxin (TA)	CLAN024	toxin-antitoxin (TA)	IMGVR_UViG_2974740604_000001|2974740604|2974740819	32.1	702	1.4e-68	256.5	0.993779	0.994161
KY290957_188	APIS017	toxin-antitoxin (TA)	CLAN024	toxin-antitoxin (TA)	MK373785_00202	31.9	702	2.3e-68	255.8	0.993779	0.994143
KY290957_188	APIS017	toxin-antitoxin (TA)	CLAN024	toxin-antitoxin (TA)	IMGVR_UViG_3300030021_000007|3300030021|Ga0316083_101315	31.8	724	2e-75	279.3	0.995334	0.992806
KY290957_188	APIS017	toxin-antitoxin (TA)	CLAN024	toxin-antitoxin (TA)	MF036692_00221	31.8	702	2.6e-80	295.4	0.99689	0.992857
KY290957_188	APIS017	toxin-antitoxin (TA)	CLAN024	toxin-antitoxin (TA)	MT515754_00031	31.8	702	2e-67	252.7	0.993779	0.994143
KY290957_188	APIS017	toxin-antitoxin (TA)	CLAN024	toxin-antitoxin (TA)	IMGVR_UViG_3300045988_040361|3300045988|Ga0495776_001689_48570_50663	31.6	697	1.8e-76	282.7	0.995334	0.992826
KY290957_188	APIS017	toxin-antitoxin (TA)	CLAN024	toxin-antitoxin (TA)	MGV-GENOME-0377667_51	31.6	697	1.8e-76	282.7	0.995334	0.991404
KY290957_188	APIS017	toxin-antitoxin (TA)	CLAN024	toxin-antitoxin (TA)	MZ348424_00213	31.6	703	2.2e-79	292.4	0.99689	0.992857
KY290957_188	APIS017	toxin-antitoxin (TA)	CLAN024	toxin-antitoxin (TA)	OL770309_00218	31.6	706	4.2e-78	288.1	0.99689	0.992847
KY290957_188	APIS017	toxin-antitoxin (TA)	CLAN024	toxin-antitoxin (TA)	KF582788_00070	31.5	718	2.6e-75	278.9	0.995334	0.992806
KY290957_188	APIS017	toxin-antitoxin (TA)	CLAN024	toxin-antitoxin (TA)	MZ234018_00170	31.5	702	1.8e-68	256.1	0.993779	0.994161
KY290957_188	APIS017	toxin-antitoxin (TA)	CLAN024	toxin-antitoxin (TA)	ON528737_00228	31.5	718	3.3e-75	278.5	0.995334	0.992806
KY290957_188	APIS017	toxin-antitoxin (TA)	CLAN024	toxin-antitoxin (TA)	MN013081_00219	31.4	697	3.9e-76	281.6	0.995334	0.992826
KY290957_188	APIS017	toxin-antitoxin (TA)	CLAN024	toxin-antitoxin (TA)	MN395284_00263	31.4	698	3e-76	282	0.995334	0.992826
KY290957_188	APIS017	toxin-antitoxin (TA)	CLAN024	toxin-antitoxin (TA)	MZ571829_00271	31.4	697	2e-75	279.3	0.995334	0.992826
KY290957_188	APIS017	toxin-antitoxin (TA)	CLAN024	toxin-antitoxin (TA)	KF835987_00229	31.2	704	1e-76	283.5	0.995334	0.992816
KY290957_188	APIS017	toxin-antitoxin (TA)	CLAN024	toxin-antitoxin (TA)	MN781108_00223	31.2	698	8.8e-76	280.4	0.995334	0.992826
KY290957_188	APIS017	toxin-antitoxin (TA)	CLAN024	toxin-antitoxin (TA)	OP617331_00219	31.2	706	3.9e-76	281.6	0.99689	0.992847
KY290957_188	APIS017	toxin-antitoxin (TA)	CLAN024	toxin-antitoxin (TA)	JX128259_00202	31.1	701	1.1e-65	246.9	0.993779	0.994169
KY290957_188	APIS017	toxin-antitoxin (TA)	CLAN024	toxin-antitoxin (TA)	MG746602_00222	31.1	698	1.1e-75	280	0.995334	0.992826
KY290957_188	APIS017	toxin-antitoxin (TA)	CLAN024	toxin-antitoxin (TA)	MH791409_00020	31.1	713	7.4e-75	277.3	0.995334	0.992806
KY290957_188	APIS017	toxin-antitoxin (TA)	CLAN024	toxin-antitoxin (TA)	MT129654_00261	31.1	713	2.2e-74	275.8	0.995334	0.992806
KY290957_188	APIS017	toxin-antitoxin (TA)	CLAN024	toxin-antitoxin (TA)	ON506924_00203	31.1	701	5.3e-65	244.6	0.993779	0.994169
KY290957_188	APIS017	toxin-antitoxin (TA)	CLAN024	toxin-antitoxin (TA)	AP019521_00206	31	713	1.3e-74	276.6	0.995334	0.992806
KY290957_188	APIS017	toxin-antitoxin (TA)	CLAN024	toxin-antitoxin (TA)	KP007359_00199	31	694	7e-73	270.8	0.995334	0.994152
KY290957_188	APIS017	toxin-antitoxin (TA)	CLAN024	toxin-antitoxin (TA)	IMGVR_UViG_3300045988_064054|3300045988|Ga0495776_031899_145854_147947	30.9	698	2e-75	279.3	0.995334	0.992826
KY290957_188	APIS017	toxin-antitoxin (TA)	CLAN024	toxin-antitoxin (TA)	MGV-GENOME-0375157_235	30.9	698	2e-75	279.3	0.995334	0.991404
KY290957_188	APIS017	toxin-antitoxin (TA)	CLAN024	toxin-antitoxin (TA)	KF208315_00198	30.8	701	1.8e-65	246.1	0.993779	0.994169
KY290957_188	APIS017	toxin-antitoxin (TA)	CLAN024	toxin-antitoxin (TA)	OV877765_00210	30.7	714	4.4e-75	278.1	0.995334	0.992806
KY290957_188	APIS017	toxin-antitoxin (TA)	CLAN024	toxin-antitoxin (TA)	MK295203_00031	30.6	712	6.3e-74	274.2	0.995334	0.992795
KY290957_188	APIS017	toxin-antitoxin (TA)	CLAN024	toxin-antitoxin (TA)	HQ829472_00209	30.4	713	2.5e-70	262.3	0.995334	0.992795
KY290957_188	APIS017	toxin-antitoxin (TA)	CLAN024	toxin-antitoxin (TA)	MK234886_00151	30.3	713	7.2e-70	260.8	0.995334	0.992795
KY290957_188	APIS017	toxin-antitoxin (TA)	CLAN024	toxin-antitoxin (TA)	OL989991_00225	30.3	703	3.3e-75	278.5	0.995334	0.994194
KY290957_188	APIS017	toxin-antitoxin (TA)	CLAN024	toxin-antitoxin (TA)	OM386655_00185	30.3	712	1.5e-72	269.6	0.995334	0.992795
KY290957_188	APIS017	toxin-antitoxin (TA)	CLAN024	toxin-antitoxin (TA)	MW149274_00033	30.2	713	2.1e-69	259.2	0.995334	0.992795
KY290957_188	APIS017	toxin-antitoxin (TA)	CLAN024	toxin-antitoxin (TA)	MW679410_00209	30.1	712	1.9e-70	262.7	0.995334	0.992795
KY290957_188	APIS017	toxin-antitoxin (TA)	CLAN024	toxin-antitoxin (TA)	KU878969_00198	30	710	9.4e-70	260.4	0.995334	0.992795
KY290957_188	APIS017	toxin-antitoxin (TA)	CLAN024	toxin-antitoxin (TA)	MH051917_00079	30	713	6.1e-69	257.7	0.995334	0.992795
KY290957_188	APIS017	toxin-antitoxin (TA)	CLAN024	toxin-antitoxin (TA)	MK373781_00202	30	699	1.2e-69	260	0.993779	0.994161
KY290957_188	APIS017	toxin-antitoxin (TA)	CLAN024	toxin-antitoxin (TA)	MN850609_00062	30	703	6.5e-71	264.2	0.995334	0.992711
KY290957_188	APIS017	toxin-antitoxin (TA)	CLAN024	toxin-antitoxin (TA)	MW239124_00220	30	704	5.2e-68	254.6	0.992224	0.992837
KY290957_188	APIS017	toxin-antitoxin (TA)	CLAN024	toxin-antitoxin (TA)	OL770107_00237	30	703	3.2e-70	261.9	0.995334	0.992711
KY290957_188	APIS017	toxin-antitoxin (TA)	CLAN024	toxin-antitoxin (TA)	EU863409_00208	29.9	709	5e-71	264.6	0.995334	0.992795
KY290957_188	APIS017	toxin-antitoxin (TA)	CLAN024	toxin-antitoxin (TA)	KU878968_00202	29.9	712	3.2e-70	261.9	0.995334	0.994228
KY290957_188	APIS017	toxin-antitoxin (TA)	CLAN024	toxin-antitoxin (TA)	MN850621_00263	29.9	703	1.9e-70	262.7	0.995334	0.992711
KY290957_188	APIS017	toxin-antitoxin (TA)	CLAN024	toxin-antitoxin (TA)	OL780484_00236	29.9	712	2.5e-70	262.3	0.995334	0.994228
KY290957_188	APIS017	toxin-antitoxin (TA)	CLAN024	toxin-antitoxin (TA)	MH051913_00078	29.8	712	3.2e-70	261.9	0.995334	0.992795
KY290957_188	APIS017	toxin-antitoxin (TA)	CLAN024	toxin-antitoxin (TA)	MZ561532_00006	29.8	712	5.5e-70	261.2	0.995334	0.994228
KY290957_188	APIS017	toxin-antitoxin (TA)	CLAN024	toxin-antitoxin (TA)	MK327944_00200	29.7	582	5.9e-56	214.5	0.833593	0.994792
KY290957_188	APIS017	toxin-antitoxin (TA)	CLAN024	toxin-antitoxin (TA)	MZ170041_00208	29.7	696	8.2e-66	247.3	0.99689	0.995601
KY290957_188	APIS017	toxin-antitoxin (TA)	CLAN024	toxin-antitoxin (TA)	HM071924_00208	29.6	712	2.1e-69	259.2	0.995334	0.992795
KY290957_188	APIS017	toxin-antitoxin (TA)	CLAN024	toxin-antitoxin (TA)	IMGVR_UViG_2706796454_000001|2706796454|2708721630	29.6	692	2.8e-66	248.8	0.99689	0.994143
KY290957_188	APIS017	toxin-antitoxin (TA)	CLAN024	toxin-antitoxin (TA)	IMGVR_UViG_648936714_000001|648936714|648937005	29.6	712	2.1e-69	259.2	0.995334	0.989943
KY290957_188	APIS017	toxin-antitoxin (TA)	CLAN024	toxin-antitoxin (TA)	KJ668714_00205	29.6	692	2.8e-66	248.8	0.99689	0.995601
KY290957_188	APIS017	toxin-antitoxin (TA)	CLAN024	toxin-antitoxin (TA)	KT176190_00204	29.6	712	7.2e-70	260.8	0.995334	0.992795
KY290957_188	APIS017	toxin-antitoxin (TA)	CLAN024	toxin-antitoxin (TA)	LR215722_00198	29.6	692	5.7e-67	251.1	0.99689	0.995601
KY290957_188	APIS017	toxin-antitoxin (TA)	CLAN024	toxin-antitoxin (TA)	MT682711_00202	29.6	692	1.2e-69	260	0.995334	0.994143
KY290957_188	APIS017	toxin-antitoxin (TA)	CLAN024	toxin-antitoxin (TA)	OK335775_00116	29.6	712	4.2e-70	261.5	0.995334	0.994228
KY290957_188	APIS017	toxin-antitoxin (TA)	CLAN024	toxin-antitoxin (TA)	ON210139_00078	29.6	692	5.7e-67	251.1	0.99689	0.995601
KY290957_188	APIS017	toxin-antitoxin (TA)	CLAN024	toxin-antitoxin (TA)	ON528746_00215	29.6	692	5.7e-67	251.1	0.99689	0.995601
KY290957_188	APIS017	toxin-antitoxin (TA)	CLAN024	toxin-antitoxin (TA)	OP292222_00034	29.6	709	9.4e-70	260.4	0.995334	0.992795
KY290957_188	APIS017	toxin-antitoxin (TA)	CLAN024	toxin-antitoxin (TA)	uvig_420932_106	29.6	666	7.7e-64	240.7	0.937792	0.986301
KY290957_188	APIS017	toxin-antitoxin (TA)	CLAN024	toxin-antitoxin (TA)	MK310184_00094	29.5	709	9.4e-70	260.4	0.995334	0.992795
KY290957_188	APIS017	toxin-antitoxin (TA)	CLAN024	toxin-antitoxin (TA)	MT682711_00203	29.5	712	1.6e-69	259.6	0.995334	0.992795
KY290957_188	APIS017	toxin-antitoxin (TA)	CLAN024	toxin-antitoxin (TA)	IMGVR_UViG_3300045988_090048|3300045988|Ga0495776_101647_60312_62363	29.3	692	2.4e-65	245.7	0.99689	0.994143
KY290957_188	APIS017	toxin-antitoxin (TA)	CLAN024	toxin-antitoxin (TA)	MGV-GENOME-0377341_75	29.3	692	2.4e-65	245.7	0.99689	0.994143
KY290957_188	APIS017	toxin-antitoxin (TA)	CLAN024	toxin-antitoxin (TA)	MN580668_00204	29.3	692	8.2e-66	247.3	0.99689	0.995601
KY290957_188	APIS017	toxin-antitoxin (TA)	CLAN024	toxin-antitoxin (TA)	OL870316_00202	29.3	692	2.4e-65	245.7	0.99689	0.995601
KY290957_188	APIS017	toxin-antitoxin (TA)	CLAN024	toxin-antitoxin (TA)	ON528740_00091	29.3	692	4.1e-65	245	0.99689	0.995601
KY290957_188	APIS017	toxin-antitoxin (TA)	CLAN024	toxin-antitoxin (TA)	KU867876_00204	29.2	713	3.1e-65	245.4	0.99689	0.995696
KY290957_188	APIS017	toxin-antitoxin (TA)	CLAN024	toxin-antitoxin (TA)	MK373787_00200	29.2	692	1.4e-65	246.5	0.99689	0.995601
KY290957_188	APIS017	toxin-antitoxin (TA)	CLAN024	toxin-antitoxin (TA)	NP_049811.1	29.2	692	3.1e-65	245.4	0.99689	0.995601
KY290957_188	APIS017	toxin-antitoxin (TA)	CLAN024	toxin-antitoxin (TA)	MK327937_00199	29.1	694	9.1e-65	243.8	0.99689	0.995614
KY290957_188	APIS017	toxin-antitoxin (TA)	CLAN024	toxin-antitoxin (TA)	MZ234013_00170	29.1	694	5.9e-64	241.1	0.99689	0.995614
KY290957_188	APIS017	toxin-antitoxin (TA)	CLAN024	toxin-antitoxin (TA)	OK272484_00202	29.1	711	1.7e-66	249.6	0.99689	0.995696
KY290957_188	APIS017	toxin-antitoxin (TA)	CLAN024	toxin-antitoxin (TA)	OQ721913_00227	29.1	717	2.1e-69	259.2	0.992224	0.990155
KY290957_188	APIS017	toxin-antitoxin (TA)	CLAN024	toxin-antitoxin (TA)	AP011113_00200	29	694	2e-64	242.7	0.99689	0.995614
KY290957_188	APIS017	toxin-antitoxin (TA)	CLAN024	toxin-antitoxin (TA)	HE956711_00204	29	711	4.1e-65	245	0.99689	0.995696
KY290957_188	APIS017	toxin-antitoxin (TA)	CLAN024	toxin-antitoxin (TA)	HM035025_00198	29	711	8.2e-66	247.3	0.99689	0.995696
KY290957_188	APIS017	toxin-antitoxin (TA)	CLAN024	toxin-antitoxin (TA)	IMGVR_UViG_2974648148_000001|2974648148|2974648201	29	694	2.6e-64	242.3	0.99689	0.994161
KY290957_188	APIS017	toxin-antitoxin (TA)	CLAN024	toxin-antitoxin (TA)	IMGVR_UViG_2974775753_000001|2974775753|2974775941	29	694	7.7e-64	240.7	0.99689	0.994169
KY290957_188	APIS017	toxin-antitoxin (TA)	CLAN024	toxin-antitoxin (TA)	IMGVR_UViG_3300010279_000005|3300010279|Ga0129313_1000058182	29	694	2e-64	242.7	0.99689	0.992711
KY290957_188	APIS017	toxin-antitoxin (TA)	CLAN024	toxin-antitoxin (TA)	IMGVR_UViG_3300045988_121685|3300045988|Ga0495776_001900_103331_105427	29	711	9.7e-67	250.4	0.99689	0.994269
KY290957_188	APIS017	toxin-antitoxin (TA)	CLAN024	toxin-antitoxin (TA)	KX828711_00196	29	694	7.7e-64	240.7	0.99689	0.99562
KY290957_188	APIS017	toxin-antitoxin (TA)	CLAN024	toxin-antitoxin (TA)	MGV-GENOME-0377451_193	29	711	9.7e-67	250.4	0.99689	0.994269
KY290957_188	APIS017	toxin-antitoxin (TA)	CLAN024	toxin-antitoxin (TA)	MZ501046_00033	29	711	9.7e-67	250.4	0.99689	0.995696
KY290957_188	APIS017	toxin-antitoxin (TA)	CLAN024	toxin-antitoxin (TA)	MZ501065_00033	29	711	3.7e-66	248.4	0.99689	0.995696
KY290957_188	APIS017	toxin-antitoxin (TA)	CLAN024	toxin-antitoxin (TA)	MZ501096_00032	29	692	4.5e-64	241.5	0.99689	0.995601
KY290957_188	APIS017	toxin-antitoxin (TA)	CLAN024	toxin-antitoxin (TA)	MZ502380_00199	29	711	9.7e-67	250.4	0.99689	0.995696
KY290957_188	APIS017	toxin-antitoxin (TA)	CLAN024	toxin-antitoxin (TA)	OK275722_00033	29	694	2.6e-64	242.3	0.99689	0.995614
KY290957_188	APIS017	toxin-antitoxin (TA)	CLAN024	toxin-antitoxin (TA)	ON528738_00065	29	721	1.4e-65	246.5	0.99689	0.995696
KY290957_188	APIS017	toxin-antitoxin (TA)	CLAN024	toxin-antitoxin (TA)	OP978391_00033	29	694	1.6e-64	243	0.99689	0.995614
KY290957_188	APIS017	toxin-antitoxin (TA)	CLAN024	toxin-antitoxin (TA)	OQ599309_00204	29	692	3.5e-64	241.9	0.99689	0.995601
KY290957_188	APIS017	toxin-antitoxin (TA)	CLAN024	toxin-antitoxin (TA)	OQ721912_00229	29	717	1.2e-69	260	0.992224	0.990155
KY290957_188	APIS017	toxin-antitoxin (TA)	CLAN024	toxin-antitoxin (TA)	IMGVR_UViG_2974481661_000001|2974481661|2974481859	28.9	714	3.1e-65	245.4	0.99689	0.994269
KY290957_188	APIS017	toxin-antitoxin (TA)	CLAN024	toxin-antitoxin (TA)	KM607000_00198	28.9	714	3.1e-65	245.4	0.99689	0.995696
KY290957_188	APIS017	toxin-antitoxin (TA)	CLAN024	toxin-antitoxin (TA)	MK327946_00206	28.9	692	1.3e-63	240	0.99689	0.995601
KY290957_188	APIS017	toxin-antitoxin (TA)	CLAN024	toxin-antitoxin (TA)	MK373786_00209	28.9	709	8.2e-66	247.3	0.99689	0.995683
KY290957_188	APIS017	toxin-antitoxin (TA)	CLAN024	toxin-antitoxin (TA)	MN013084_00229	28.9	717	4.7e-69	258.1	0.992224	0.990155
KY290957_188	APIS017	toxin-antitoxin (TA)	CLAN024	toxin-antitoxin (TA)	MN895437_00110	28.9	716	6.3e-66	247.7	0.99689	0.995696
KY290957_188	APIS017	toxin-antitoxin (TA)	CLAN024	toxin-antitoxin (TA)	MT682709_00076	28.9	714	8.2e-66	247.3	0.99689	0.995696
KY290957_188	APIS017	toxin-antitoxin (TA)	CLAN024	toxin-antitoxin (TA)	OL828291_00230	28.9	706	2.7e-69	258.8	0.992224	0.99
KY290957_188	APIS017	toxin-antitoxin (TA)	CLAN024	toxin-antitoxin (TA)	OL849997_00228	28.9	717	6.1e-69	257.7	0.992224	0.990155
KY290957_188	APIS017	toxin-antitoxin (TA)	CLAN024	toxin-antitoxin (TA)	ON212265_00229	28.9	717	4.7e-69	258.1	0.992224	0.990155
KY290957_188	APIS017	toxin-antitoxin (TA)	CLAN024	toxin-antitoxin (TA)	ON212267_00229	28.9	717	6.1e-69	257.7	0.992224	0.990155
KY290957_188	APIS017	toxin-antitoxin (TA)	CLAN024	toxin-antitoxin (TA)	ON585039_00236	28.9	717	8e-69	257.3	0.992224	0.990155
KY290957_188	APIS017	toxin-antitoxin (TA)	CLAN024	toxin-antitoxin (TA)	OP870144_00199	28.9	709	1.1e-65	246.9	0.99689	0.995683
KY290957_188	APIS017	toxin-antitoxin (TA)	CLAN024	toxin-antitoxin (TA)	FJ839693_00202	28.8	711	9.1e-65	243.8	0.99689	0.995696
KY290957_188	APIS017	toxin-antitoxin (TA)	CLAN024	toxin-antitoxin (TA)	IMGVR_UViG_2974481938_000001|2974481938|2974482138	28.8	711	4.8e-66	248.1	0.99689	0.994269
KY290957_188	APIS017	toxin-antitoxin (TA)	CLAN024	toxin-antitoxin (TA)	IMGVR_UViG_3300045988_095701|3300045988|Ga0495776_073022_130965_133061	28.8	711	2.8e-66	248.8	0.99689	0.994269
KY290957_188	APIS017	toxin-antitoxin (TA)	CLAN024	toxin-antitoxin (TA)	IMGVR_UViG_3300045988_104213|3300045988|Ga0495776_001673_104539_106635	28.8	712	4.5e-64	241.5	0.99689	0.994269
KY290957_188	APIS017	toxin-antitoxin (TA)	CLAN024	toxin-antitoxin (TA)	IMGVR_UViG_3300045988_105379|3300045988|Ga0495776_001676_30156_32246	28.8	709	6.3e-66	247.7	0.99689	0.994253
KY290957_188	APIS017	toxin-antitoxin (TA)	CLAN024	toxin-antitoxin (TA)	IMGVR_UViG_3300045988_132814|3300045988|Ga0495776_001669_32715_34811	28.8	711	6.3e-66	247.7	0.99689	0.994269
KY290957_188	APIS017	toxin-antitoxin (TA)	CLAN024	toxin-antitoxin (TA)	IMGVR_UViG_3300045988_135865|3300045988|Ga0495776_001675_104848_106944	28.8	721	1.8e-65	246.1	0.99689	0.994269
KY290957_188	APIS017	toxin-antitoxin (TA)	CLAN024	toxin-antitoxin (TA)	KM606998_00198	28.8	711	4.8e-66	248.1	0.99689	0.995696
KY290957_188	APIS017	toxin-antitoxin (TA)	CLAN024	toxin-antitoxin (TA)	KT184311_00006	28.8	711	2.2e-66	249.2	0.99689	0.995696
KY290957_188	APIS017	toxin-antitoxin (TA)	CLAN024	toxin-antitoxin (TA)	KX130864_00204	28.8	711	3.7e-66	248.4	0.99689	0.995696
KY290957_188	APIS017	toxin-antitoxin (TA)	CLAN024	toxin-antitoxin (TA)	LN881732_00063	28.8	709	6.3e-66	247.7	0.99689	0.995683
KY290957_188	APIS017	toxin-antitoxin (TA)	CLAN024	toxin-antitoxin (TA)	LR746311_00217	28.8	721	1.2e-64	243.4	0.99689	0.995696
KY290957_188	APIS017	toxin-antitoxin (TA)	CLAN024	toxin-antitoxin (TA)	MG867727_00201	28.8	711	2.6e-64	242.3	0.99689	0.995696
KY290957_188	APIS017	toxin-antitoxin (TA)	CLAN024	toxin-antitoxin (TA)	MGV-GENOME-0373836_213	28.8	711	2.8e-66	248.8	0.99689	0.966574
KY290957_188	APIS017	toxin-antitoxin (TA)	CLAN024	toxin-antitoxin (TA)	MGV-GENOME-0377569_53	28.8	711	6.3e-66	247.7	0.99689	0.994269
KY290957_188	APIS017	toxin-antitoxin (TA)	CLAN024	toxin-antitoxin (TA)	MGV-GENOME-0377588_193	28.8	712	4.5e-64	241.5	0.99689	0.994269
KY290957_188	APIS017	toxin-antitoxin (TA)	CLAN024	toxin-antitoxin (TA)	MGV-GENOME-0377591_197	28.8	721	1.8e-65	246.1	0.99689	0.994269
KY290957_188	APIS017	toxin-antitoxin (TA)	CLAN024	toxin-antitoxin (TA)	MGV-GENOME-0377602_36	28.8	709	6.3e-66	247.7	0.99689	0.994253
KY290957_188	APIS017	toxin-antitoxin (TA)	CLAN024	toxin-antitoxin (TA)	MK327940_00208	28.8	692	8.5e-63	237.3	0.99689	0.995601
KY290957_188	APIS017	toxin-antitoxin (TA)	CLAN024	toxin-antitoxin (TA)	MN716856_00009	28.8	711	1.2e-64	243.4	0.99689	0.995696
KY290957_188	APIS017	toxin-antitoxin (TA)	CLAN024	toxin-antitoxin (TA)	MN781580_00201	28.8	711	8.2e-66	247.3	0.99689	0.995696
KY290957_188	APIS017	toxin-antitoxin (TA)	CLAN024	toxin-antitoxin (TA)	MN895435_00142	28.8	711	8.2e-66	247.3	0.99689	0.995696
KY290957_188	APIS017	toxin-antitoxin (TA)	CLAN024	toxin-antitoxin (TA)	MN895436_00175	28.8	709	2.8e-66	248.8	0.99689	0.995683
KY290957_188	APIS017	toxin-antitoxin (TA)	CLAN024	toxin-antitoxin (TA)	MN895438_00174	28.8	711	7.4e-67	250.8	0.99689	0.995696
KY290957_188	APIS017	toxin-antitoxin (TA)	CLAN024	toxin-antitoxin (TA)	MT176424_00203	28.8	711	2.8e-66	248.8	0.99689	0.995696
KY290957_188	APIS017	toxin-antitoxin (TA)	CLAN024	toxin-antitoxin (TA)	MT682713_00201	28.8	711	7e-65	244.2	0.99689	0.995696
KY290957_188	APIS017	toxin-antitoxin (TA)	CLAN024	toxin-antitoxin (TA)	MT764206_00034	28.8	715	7.7e-64	240.7	0.99689	0.995696
KY290957_188	APIS017	toxin-antitoxin (TA)	CLAN024	toxin-antitoxin (TA)	MT932213_00197	28.8	712	6.3e-66	247.7	0.99689	0.995683
KY290957_188	APIS017	toxin-antitoxin (TA)	CLAN024	toxin-antitoxin (TA)	MT968995_00192	28.8	711	1.4e-65	246.5	0.99689	0.995696
KY290957_188	APIS017	toxin-antitoxin (TA)	CLAN024	toxin-antitoxin (TA)	MW341595_00254	28.8	721	7e-65	244.2	0.99689	0.995696
KY290957_188	APIS017	toxin-antitoxin (TA)	CLAN024	toxin-antitoxin (TA)	MZ150757_00203	28.8	709	1.2e-64	243.4	0.99689	0.995683
KY290957_188	APIS017	toxin-antitoxin (TA)	CLAN024	toxin-antitoxin (TA)	MZ417521_00200	28.8	716	7e-65	244.2	0.99689	0.995696
KY290957_188	APIS017	toxin-antitoxin (TA)	CLAN024	toxin-antitoxin (TA)	MZ501050_00032	28.8	711	3.7e-66	248.4	0.99689	0.995696
KY290957_188	APIS017	toxin-antitoxin (TA)	CLAN024	toxin-antitoxin (TA)	MZ501066_00034	28.8	711	4.4e-67	251.5	0.99689	0.995696
KY290957_188	APIS017	toxin-antitoxin (TA)	CLAN024	toxin-antitoxin (TA)	MZ501098_00032	28.8	711	1.3e-66	250	0.99689	0.995696
KY290957_188	APIS017	toxin-antitoxin (TA)	CLAN024	toxin-antitoxin (TA)	MZ502379_00191	28.8	712	5.3e-65	244.6	0.99689	0.995683
KY290957_188	APIS017	toxin-antitoxin (TA)	CLAN024	toxin-antitoxin (TA)	OL615012_00199	28.8	711	3.7e-66	248.4	0.99689	0.995696
KY290957_188	APIS017	toxin-antitoxin (TA)	CLAN024	toxin-antitoxin (TA)	OL770073_00225	28.8	711	4.8e-66	248.1	0.99689	0.995696
KY290957_188	APIS017	toxin-antitoxin (TA)	CLAN024	toxin-antitoxin (TA)	OL960580_00202	28.8	711	4.1e-65	245	0.99689	0.995696
KY290957_188	APIS017	toxin-antitoxin (TA)	CLAN024	toxin-antitoxin (TA)	ON528735_00189	28.8	711	2.8e-66	248.8	0.99689	0.995696
KY290957_188	APIS017	toxin-antitoxin (TA)	CLAN024	toxin-antitoxin (TA)	OP172786_00212	28.8	711	5.3e-65	244.6	0.99689	0.995696
KY290957_188	APIS017	toxin-antitoxin (TA)	CLAN024	toxin-antitoxin (TA)	OP172788_00211	28.8	711	1.1e-65	246.9	0.99689	0.995696
KY290957_188	APIS017	toxin-antitoxin (TA)	CLAN024	toxin-antitoxin (TA)	OP197928_00203	28.8	711	4.1e-65	245	0.99689	0.995696
KY290957_188	APIS017	toxin-antitoxin (TA)	CLAN024	toxin-antitoxin (TA)	OQ174500_00047	28.8	712	1.1e-65	246.9	0.99689	0.995696
KY290957_188	APIS017	toxin-antitoxin (TA)	CLAN024	toxin-antitoxin (TA)	OQ349392_00073	28.8	711	7e-65	244.2	0.99689	0.995696
KY290957_188	APIS017	toxin-antitoxin (TA)	CLAN024	toxin-antitoxin (TA)	OQ446694_00226	28.8	712	1.2e-64	243.4	0.99689	0.995696
KY290957_188	APIS017	toxin-antitoxin (TA)	CLAN024	toxin-antitoxin (TA)	OQ721911_00203	28.8	711	3.1e-65	245.4	0.99689	0.995696
KY290957_188	APIS017	toxin-antitoxin (TA)	CLAN024	toxin-antitoxin (TA)	uvig_175033_77	28.8	712	4.5e-64	241.5	0.99689	0.995696
KY290957_188	APIS017	toxin-antitoxin (TA)	CLAN024	toxin-antitoxin (TA)	uvig_175339_197	28.8	721	1.8e-65	246.1	0.99689	0.995696
KY290957_188	APIS017	toxin-antitoxin (TA)	CLAN024	toxin-antitoxin (TA)	uvig_225001_36	28.8	709	6.3e-66	247.7	0.99689	0.995683
KY290957_188	APIS017	toxin-antitoxin (TA)	CLAN024	toxin-antitoxin (TA)	uvig_249058_29	28.8	711	1.4e-65	246.5	0.99689	0.995696
KY290957_188	APIS017	toxin-antitoxin (TA)	CLAN024	toxin-antitoxin (TA)	uvig_585812_93	28.8	711	4.8e-66	248.1	0.99689	0.995696
KY290957_188	APIS017	toxin-antitoxin (TA)	CLAN024	toxin-antitoxin (TA)	AP018814_00196	28.7	714	2.6e-64	242.3	0.99689	0.995696
KY290957_188	APIS017	toxin-antitoxin (TA)	CLAN024	toxin-antitoxin (TA)	DQ904452_00196	28.7	714	3.5e-64	241.9	0.99689	0.995696
KY290957_188	APIS017	toxin-antitoxin (TA)	CLAN024	toxin-antitoxin (TA)	GU323318_00204	28.7	717	2.7e-69	258.8	0.992224	0.990155
KY290957_188	APIS017	toxin-antitoxin (TA)	CLAN024	toxin-antitoxin (TA)	IMGVR_UViG_2974481380_000001|2974481380|2974481583	28.7	712	3.1e-65	245.4	0.99689	0.994269
KY290957_188	APIS017	toxin-antitoxin (TA)	CLAN024	toxin-antitoxin (TA)	IMGVR_UViG_3300045988_128797|3300045988|Ga0495776_122376_105453_107549	28.7	714	1.8e-65	246.1	0.99689	0.994269
KY290957_188	APIS017	toxin-antitoxin (TA)	CLAN024	toxin-antitoxin (TA)	JN202312_00197	28.7	711	2.4e-65	245.7	0.99689	0.995696
KY290957_188	APIS017	toxin-antitoxin (TA)	CLAN024	toxin-antitoxin (TA)	KM606999_00199	28.7	711	3.1e-65	245.4	0.99689	0.995696
KY290957_188	APIS017	toxin-antitoxin (TA)	CLAN024	toxin-antitoxin (TA)	KR233165_00216	28.7	711	1.4e-65	246.5	0.99689	0.995696
KY290957_188	APIS017	toxin-antitoxin (TA)	CLAN024	toxin-antitoxin (TA)	KU925172_00068	28.7	714	4.1e-65	245	0.99689	0.995696
KY290957_188	APIS017	toxin-antitoxin (TA)	CLAN024	toxin-antitoxin (TA)	LC348379_00203	28.7	711	3.1e-65	245.4	0.99689	0.995696
KY290957_188	APIS017	toxin-antitoxin (TA)	CLAN024	toxin-antitoxin (TA)	LR990704_00071	28.7	714	2e-64	242.7	0.99689	0.995696
KY290957_188	APIS017	toxin-antitoxin (TA)	CLAN024	toxin-antitoxin (TA)	MF001354_00101	28.7	711	3.5e-64	241.9	0.99689	0.995696
KY290957_188	APIS017	toxin-antitoxin (TA)	CLAN024	toxin-antitoxin (TA)	MF001359_00200	28.7	711	1.8e-65	246.1	0.99689	0.995696
KY290957_188	APIS017	toxin-antitoxin (TA)	CLAN024	toxin-antitoxin (TA)	MG775043_00159	28.7	711	1.8e-65	246.1	0.99689	0.995696
KY290957_188	APIS017	toxin-antitoxin (TA)	CLAN024	toxin-antitoxin (TA)	MGV-GENOME-0371733_194	28.7	714	1.8e-65	246.1	0.99689	0.994269
KY290957_188	APIS017	toxin-antitoxin (TA)	CLAN024	toxin-antitoxin (TA)	MH051915_00077	28.7	711	1.8e-65	246.1	0.99689	0.995696
KY290957_188	APIS017	toxin-antitoxin (TA)	CLAN024	toxin-antitoxin (TA)	MH051916_00075	28.7	711	7e-65	244.2	0.99689	0.995696
KY290957_188	APIS017	toxin-antitoxin (TA)	CLAN024	toxin-antitoxin (TA)	MH243439_00193	28.7	711	1.8e-65	246.1	0.99689	0.995696
KY290957_188	APIS017	toxin-antitoxin (TA)	CLAN024	toxin-antitoxin (TA)	MK327942_00200	28.7	711	2.4e-65	245.7	0.99689	0.995696
KY290957_188	APIS017	toxin-antitoxin (TA)	CLAN024	toxin-antitoxin (TA)	MN022785_00206	28.7	714	7e-65	244.2	0.99689	0.995696
KY290957_188	APIS017	toxin-antitoxin (TA)	CLAN024	toxin-antitoxin (TA)	MT515755_00032	28.7	712	3.1e-65	245.4	0.99689	0.995696
KY290957_188	APIS017	toxin-antitoxin (TA)	CLAN024	toxin-antitoxin (TA)	MT630408_00202	28.7	691	2.4e-65	245.7	0.99689	0.995601
KY290957_188	APIS017	toxin-antitoxin (TA)	CLAN024	toxin-antitoxin (TA)	MT682714_00203	28.7	714	2.4e-65	245.7	0.99689	0.995696
KY290957_188	APIS017	toxin-antitoxin (TA)	CLAN024	toxin-antitoxin (TA)	MT884007_00030	28.7	711	1.1e-65	246.9	0.99689	0.995696
KY290957_188	APIS017	toxin-antitoxin (TA)	CLAN024	toxin-antitoxin (TA)	MW749000_00196	28.7	711	2.4e-65	245.7	0.99689	0.995696
KY290957_188	APIS017	toxin-antitoxin (TA)	CLAN024	toxin-antitoxin (TA)	MW822007_00186	28.7	711	5.3e-65	244.6	0.99689	0.995696
KY290957_188	APIS017	toxin-antitoxin (TA)	CLAN024	toxin-antitoxin (TA)	MZ065353_00190	28.7	711	1.2e-64	243.4	0.99689	0.995696
KY290957_188	APIS017	toxin-antitoxin (TA)	CLAN024	toxin-antitoxin (TA)	MZ234018_00169	28.7	712	1.2e-64	243.4	0.99689	0.995696
KY290957_188	APIS017	toxin-antitoxin (TA)	CLAN024	toxin-antitoxin (TA)	MZ436830_00200	28.7	712	4.1e-65	245	0.99689	0.995696
KY290957_188	APIS017	toxin-antitoxin (TA)	CLAN024	toxin-antitoxin (TA)	MZ501067_00033	28.7	712	7e-65	244.2	0.99689	0.995696
KY290957_188	APIS017	toxin-antitoxin (TA)	CLAN024	toxin-antitoxin (TA)	MZ501089_00033	28.7	711	1.4e-65	246.5	0.99689	0.995696
KY290957_188	APIS017	toxin-antitoxin (TA)	CLAN024	toxin-antitoxin (TA)	MZ501106_00033	28.7	712	1.8e-65	246.1	0.99689	0.995696
KY290957_188	APIS017	toxin-antitoxin (TA)	CLAN024	toxin-antitoxin (TA)	OK018184_00209	28.7	711	1.8e-65	246.1	0.99689	0.995696
KY290957_188	APIS017	toxin-antitoxin (TA)	CLAN024	toxin-antitoxin (TA)	OK040907_00197	28.7	712	3.1e-65	245.4	0.99689	0.995696
KY290957_188	APIS017	toxin-antitoxin (TA)	CLAN024	toxin-antitoxin (TA)	OK272473_00215	28.7	712	1.6e-64	243	0.99689	0.995696
KY290957_188	APIS017	toxin-antitoxin (TA)	CLAN024	toxin-antitoxin (TA)	OL828290_00226	28.7	717	1.5e-67	253.1	0.992224	0.990155
KY290957_188	APIS017	toxin-antitoxin (TA)	CLAN024	toxin-antitoxin (TA)	OL956808_00043	28.7	714	2e-64	242.7	0.99689	0.995696
KY290957_188	APIS017	toxin-antitoxin (TA)	CLAN024	toxin-antitoxin (TA)	OL960581_00195	28.7	711	3.1e-65	245.4	0.99689	0.995696
KY290957_188	APIS017	toxin-antitoxin (TA)	CLAN024	toxin-antitoxin (TA)	ON528728_00178	28.7	714	1.2e-64	243.4	0.99689	0.995696
KY290957_188	APIS017	toxin-antitoxin (TA)	CLAN024	toxin-antitoxin (TA)	ON528736_00042	28.7	711	1.4e-65	246.5	0.99689	0.995696
KY290957_188	APIS017	toxin-antitoxin (TA)	CLAN024	toxin-antitoxin (TA)	ON528741_00052	28.7	711	4.1e-65	245	0.99689	0.995696
KY290957_188	APIS017	toxin-antitoxin (TA)	CLAN024	toxin-antitoxin (TA)	ON528745_00046	28.7	712	4.1e-65	245	0.99689	0.995696
KY290957_188	APIS017	toxin-antitoxin (TA)	CLAN024	toxin-antitoxin (TA)	OP137232_00172	28.7	721	2e-64	242.7	0.99689	0.995696
KY290957_188	APIS017	toxin-antitoxin (TA)	CLAN024	toxin-antitoxin (TA)	OP168898_00060	28.7	711	2.4e-65	245.7	0.99689	0.995696
KY290957_188	APIS017	toxin-antitoxin (TA)	CLAN024	toxin-antitoxin (TA)	OP611477_00142	28.7	712	4.1e-65	245	0.99689	0.995696
KY290957_188	APIS017	toxin-antitoxin (TA)	CLAN024	toxin-antitoxin (TA)	OP870145_00203	28.7	711	3.1e-65	245.4	0.99689	0.995696
KY290957_188	APIS017	toxin-antitoxin (TA)	CLAN024	toxin-antitoxin (TA)	OQ067373_00032	28.7	691	2.6e-64	242.3	0.99689	0.995601
KY290957_188	APIS017	toxin-antitoxin (TA)	CLAN024	toxin-antitoxin (TA)	OQ174503_00017	28.7	711	3.1e-65	245.4	0.99689	0.995696
KY290957_188	APIS017	toxin-antitoxin (TA)	CLAN024	toxin-antitoxin (TA)	OQ223305_00166	28.7	708	2.9e-63	238.8	0.99689	0.995696
KY290957_188	APIS017	toxin-antitoxin (TA)	CLAN024	toxin-antitoxin (TA)	OQ466432_00193	28.7	711	2.4e-65	245.7	0.99689	0.995696
KY290957_188	APIS017	toxin-antitoxin (TA)	CLAN024	toxin-antitoxin (TA)	OV877085_00273	28.7	721	1.2e-64	243.4	0.99689	0.995696
KY290957_188	APIS017	toxin-antitoxin (TA)	CLAN024	toxin-antitoxin (TA)	uvig_63518_29	28.7	714	1.8e-65	246.1	0.99689	0.995696
KY290957_188	APIS017	toxin-antitoxin (TA)	CLAN024	toxin-antitoxin (TA)	KJ101592_00228	28.6	704	5.7e-67	251.1	0.973561	0.992816
KY290957_188	APIS017	toxin-antitoxin (TA)	CLAN024	toxin-antitoxin (TA)	KX130862_00024	28.6	693	5.9e-64	241.1	0.99689	0.995614
KY290957_188	APIS017	toxin-antitoxin (TA)	CLAN024	toxin-antitoxin (TA)	MG781191_00200	28.6	693	4.5e-64	241.5	0.99689	0.995614
KY290957_188	APIS017	toxin-antitoxin (TA)	CLAN024	toxin-antitoxin (TA)	MK373785_00203	28.6	693	4.5e-64	241.5	0.99689	0.995614
KY290957_188	APIS017	toxin-antitoxin (TA)	CLAN024	toxin-antitoxin (TA)	MW883059_00141	28.6	711	2e-64	242.7	0.99689	0.995696
KY290957_188	APIS017	toxin-antitoxin (TA)	CLAN024	toxin-antitoxin (TA)	MZ170040_00162	28.6	714	7e-65	244.2	0.99689	0.995696
KY290957_188	APIS017	toxin-antitoxin (TA)	CLAN024	toxin-antitoxin (TA)	MZ234052_00172	28.6	693	4.5e-64	241.5	0.99689	0.995614
KY290957_188	APIS017	toxin-antitoxin (TA)	CLAN024	toxin-antitoxin (TA)	MZ234053_00174	28.6	693	5.9e-64	241.1	0.99689	0.995614
KY290957_188	APIS017	toxin-antitoxin (TA)	CLAN024	toxin-antitoxin (TA)	OK570375_00033	28.6	714	1.2e-64	243.4	0.99689	0.995696
KY290957_188	APIS017	toxin-antitoxin (TA)	CLAN024	toxin-antitoxin (TA)	OL310488_00080	28.6	693	4.5e-64	241.5	0.99689	0.995614
KY290957_188	APIS017	toxin-antitoxin (TA)	CLAN024	toxin-antitoxin (TA)	OL362041_00204	28.6	693	4.5e-64	241.5	0.99689	0.995614
KY290957_188	APIS017	toxin-antitoxin (TA)	CLAN024	toxin-antitoxin (TA)	OL741432_00201	28.6	693	4.5e-64	241.5	0.99689	0.995614
KY290957_188	APIS017	toxin-antitoxin (TA)	CLAN024	toxin-antitoxin (TA)	OM135583_00195	28.6	711	9.1e-65	243.8	0.99689	0.995696
KY290957_188	APIS017	toxin-antitoxin (TA)	CLAN024	toxin-antitoxin (TA)	ON528744_00229	28.6	711	7e-65	244.2	0.99689	0.995696
KY290957_188	APIS017	toxin-antitoxin (TA)	CLAN024	toxin-antitoxin (TA)	OQ067375_00032	28.6	693	5.9e-64	241.1	0.99689	0.995614
KY290957_188	APIS017	toxin-antitoxin (TA)	CLAN024	toxin-antitoxin (TA)	AP018932_00200	28.5	712	7e-65	244.2	0.99689	0.995696
KY290957_188	APIS017	toxin-antitoxin (TA)	CLAN024	toxin-antitoxin (TA)	IMGVR_UViG_2974743505_000001|2974743505|2974743541	28.5	691	1.2e-64	243.4	0.99689	0.994143
KY290957_188	APIS017	toxin-antitoxin (TA)	CLAN024	toxin-antitoxin (TA)	KT184308_00107	28.5	712	3.5e-64	241.9	0.99689	0.995696
KY290957_188	APIS017	toxin-antitoxin (TA)	CLAN024	toxin-antitoxin (TA)	KT184312_00239	28.5	712	2.6e-64	242.3	0.99689	0.995696
KY290957_188	APIS017	toxin-antitoxin (TA)	CLAN024	toxin-antitoxin (TA)	LN881737_00226	28.5	712	7e-65	244.2	0.99689	0.995696
KY290957_188	APIS017	toxin-antitoxin (TA)	CLAN024	toxin-antitoxin (TA)	LT614807_00231	28.5	717	1e-68	256.9	0.992224	0.990155
KY290957_188	APIS017	toxin-antitoxin (TA)	CLAN024	toxin-antitoxin (TA)	MF158046_00044	28.5	712	1.2e-64	243.4	0.99689	0.995696
KY290957_188	APIS017	toxin-antitoxin (TA)	CLAN024	toxin-antitoxin (TA)	MF327009_00050	28.5	712	7e-65	244.2	0.99689	0.995696
KY290957_188	APIS017	toxin-antitoxin (TA)	CLAN024	toxin-antitoxin (TA)	MH553563_00204	28.5	712	7e-65	244.2	0.99689	0.995696
KY290957_188	APIS017	toxin-antitoxin (TA)	CLAN024	toxin-antitoxin (TA)	MK327936_00195	28.5	712	5.3e-65	244.6	0.99689	0.995696
KY290957_188	APIS017	toxin-antitoxin (TA)	CLAN024	toxin-antitoxin (TA)	MK962750_00199	28.5	715	5.3e-65	244.6	0.99689	0.995696
KY290957_188	APIS017	toxin-antitoxin (TA)	CLAN024	toxin-antitoxin (TA)	MK962755_00201	28.5	712	7e-65	244.2	0.99689	0.995696
KY290957_188	APIS017	toxin-antitoxin (TA)	CLAN024	toxin-antitoxin (TA)	MN895434_00217	28.5	712	9.1e-65	243.8	0.99689	0.995696
KY290957_188	APIS017	toxin-antitoxin (TA)	CLAN024	toxin-antitoxin (TA)	MT176425_00204	28.5	712	9.1e-65	243.8	0.99689	0.995696
KY290957_188	APIS017	toxin-antitoxin (TA)	CLAN024	toxin-antitoxin (TA)	MT179807_00037	28.5	691	1.2e-64	243.4	0.99689	0.995601
KY290957_188	APIS017	toxin-antitoxin (TA)	CLAN024	toxin-antitoxin (TA)	MT682710_00092	28.5	712	4.1e-65	245	0.99689	0.995696
KY290957_188	APIS017	toxin-antitoxin (TA)	CLAN024	toxin-antitoxin (TA)	MW822011_00098	28.5	691	4.5e-64	241.5	0.99689	0.995601
KY290957_188	APIS017	toxin-antitoxin (TA)	CLAN024	toxin-antitoxin (TA)	OM339528_00070	28.5	709	2e-64	242.7	0.99689	0.995696
KY290957_188	APIS017	toxin-antitoxin (TA)	CLAN024	toxin-antitoxin (TA)	ON528742_00199	28.5	712	1.2e-64	243.4	0.99689	0.995696
KY290957_188	APIS017	toxin-antitoxin (TA)	CLAN024	toxin-antitoxin (TA)	ON528743_00143	28.5	712	7e-65	244.2	0.99689	0.995696
KY290957_188	APIS017	toxin-antitoxin (TA)	CLAN024	toxin-antitoxin (TA)	ON720975_00268	28.5	691	1.2e-64	243.4	0.99689	0.995601
KY290957_188	APIS017	toxin-antitoxin (TA)	CLAN024	toxin-antitoxin (TA)	ON782582_00152	28.5	712	4.1e-65	245	0.99689	0.995696
KY290957_188	APIS017	toxin-antitoxin (TA)	CLAN024	toxin-antitoxin (TA)	OP555982_00201	28.5	712	7e-65	244.2	0.99689	0.995696
KY290957_188	APIS017	toxin-antitoxin (TA)	CLAN024	toxin-antitoxin (TA)	OP557970_00110	28.5	712	9.1e-65	243.8	0.99689	0.995696
KY290957_188	APIS017	toxin-antitoxin (TA)	CLAN024	toxin-antitoxin (TA)	OQ174502_00041	28.5	712	7e-65	244.2	0.99689	0.995696
KY290957_188	APIS017	toxin-antitoxin (TA)	CLAN024	toxin-antitoxin (TA)	uvig_280983_249	28.5	712	9.1e-65	243.8	0.99689	0.995696
KY290957_188	APIS017	toxin-antitoxin (TA)	CLAN024	toxin-antitoxin (TA)	KX009778_00199	28.4	711	3.1e-65	245.4	0.99689	0.995696
KY290957_188	APIS017	toxin-antitoxin (TA)	CLAN024	toxin-antitoxin (TA)	LR215724_00204	28.4	693	7.7e-64	240.7	0.99689	0.995614
KY290957_188	APIS017	toxin-antitoxin (TA)	CLAN024	toxin-antitoxin (TA)	MF327008_00049	28.4	712	5.9e-64	241.1	0.99689	0.995696
KY290957_188	APIS017	toxin-antitoxin (TA)	CLAN024	toxin-antitoxin (TA)	MH992121_00052	28.4	712	5.9e-64	241.1	0.99689	0.995696
KY290957_188	APIS017	toxin-antitoxin (TA)	CLAN024	toxin-antitoxin (TA)	MK962752_00207	28.4	715	9.1e-65	243.8	0.99689	0.995696
KY290957_188	APIS017	toxin-antitoxin (TA)	CLAN024	toxin-antitoxin (TA)	MZ726795_00201	28.4	691	2.2e-63	239.2	0.99689	0.995601
KY290957_188	APIS017	toxin-antitoxin (TA)	CLAN024	toxin-antitoxin (TA)	OK272476_00203	28.4	712	5.9e-64	241.1	0.99689	0.995696
KY290957_188	APIS017	toxin-antitoxin (TA)	CLAN024	toxin-antitoxin (TA)	OL656107_00203	28.4	715	3.5e-64	241.9	0.99689	0.995696
KY290957_188	APIS017	toxin-antitoxin (TA)	CLAN024	toxin-antitoxin (TA)	ON229909_00061	28.4	691	3.5e-64	241.9	0.99689	0.995601
KY290957_188	APIS017	toxin-antitoxin (TA)	CLAN024	toxin-antitoxin (TA)	OP172785_00111	28.4	693	1.6e-64	243	0.99689	0.995614
KY290957_188	APIS017	toxin-antitoxin (TA)	CLAN024	toxin-antitoxin (TA)	OP856590_00198	28.4	693	1.6e-64	243	0.99689	0.995614
KY290957_188	APIS017	toxin-antitoxin (TA)	CLAN024	toxin-antitoxin (TA)	uvig_522935_10	28.4	712	5.9e-64	241.1	0.99689	0.995696
KY290957_188	APIS017	toxin-antitoxin (TA)	CLAN024	toxin-antitoxin (TA)	JX181825_00250	28.3	714	1.9e-62	236.1	0.995334	0.995726
KY290957_188	APIS017	toxin-antitoxin (TA)	CLAN024	toxin-antitoxin (TA)	LR597657_00194	28.3	715	1e-63	240.4	0.99689	0.995696
KY290957_188	APIS017	toxin-antitoxin (TA)	CLAN024	toxin-antitoxin (TA)	LR597660_00198	28.3	713	1.3e-63	240	0.99689	0.995683
KY290957_188	APIS017	toxin-antitoxin (TA)	CLAN024	toxin-antitoxin (TA)	MZ189262_00198	28.3	693	7.7e-64	240.7	0.99689	0.995614
KY290957_188	APIS017	toxin-antitoxin (TA)	CLAN024	toxin-antitoxin (TA)	ON645936_00201	28.3	711	8.5e-63	237.3	0.99689	0.995696
KY290957_188	APIS017	toxin-antitoxin (TA)	CLAN024	toxin-antitoxin (TA)	OK331996_00101	28.2	712	1e-63	240.4	0.99689	0.995696
KY290957_188	APIS017	toxin-antitoxin (TA)	CLAN024	toxin-antitoxin (TA)	OM912978_00009	28.2	714	4.2e-62	235	0.995334	0.995726
KY290957_188	APIS017	toxin-antitoxin (TA)	CLAN024	toxin-antitoxin (TA)	ON528739_00123	28.2	712	2e-64	242.7	0.99689	0.995696
KY290957_188	APIS017	toxin-antitoxin (TA)	CLAN024	toxin-antitoxin (TA)	MZ753803_00200	28.1	693	2.9e-63	238.8	0.99689	0.995614
KY290957_188	APIS017	toxin-antitoxin (TA)	CLAN024	toxin-antitoxin (TA)	IMGVR_UViG_2706795409_000001|2706795409|2708658606	28	729	9.4e-62	233.8	0.995334	0.992898
KY290957_188	APIS017	toxin-antitoxin (TA)	CLAN024	toxin-antitoxin (TA)	OQ359887_00189	28	729	9.4e-62	233.8	0.995334	0.995726
KY290957_188	APIS017	toxin-antitoxin (TA)	CLAN024	toxin-antitoxin (TA)	KU867307_00188	27.8	730	2.1e-61	232.6	0.995334	0.995733
KY290957_189	APIS017	toxin-antitoxin (TA)	CLAN024	toxin-antitoxin (TA)	OP617331_00219	33.8	713	2.1e-77	285.8	0.984375	0.992847
KY290957_189	APIS017	toxin-antitoxin (TA)	CLAN024	toxin-antitoxin (TA)	OL989991_00225	33.7	704	3.1e-81	298.5	0.985938	0.997097
KY290957_189	APIS017	toxin-antitoxin (TA)	CLAN024	toxin-antitoxin (TA)	OL770309_00218	33.1	716	1.4e-78	289.7	0.984375	0.992847
KY290957_189	APIS017	toxin-antitoxin (TA)	CLAN024	toxin-antitoxin (TA)	HQ829472_00210	32.7	695	7.6e-80	293.9	0.979688	0.991215
KY290957_189	APIS017	toxin-antitoxin (TA)	CLAN024	toxin-antitoxin (TA)	IMGVR_UViG_2595698562_000001|2595698562|2596496356	32.7	695	7.6e-80	293.9	0.979688	0.989766
KY290957_189	APIS017	toxin-antitoxin (TA)	CLAN024	toxin-antitoxin (TA)	OV877765_00210	32.6	699	4.2e-78	288.1	0.985938	0.995683
KY290957_189	APIS017	toxin-antitoxin (TA)	CLAN024	toxin-antitoxin (TA)	KU878969_00198	32.5	707	2e-72	269.2	0.985938	0.995677
KY290957_189	APIS017	toxin-antitoxin (TA)	CLAN024	toxin-antitoxin (TA)	ON528737_00228	32.5	708	3.9e-76	281.6	0.985938	0.995683
KY290957_189	APIS017	toxin-antitoxin (TA)	CLAN024	toxin-antitoxin (TA)	AP019521_00206	32.3	699	1.1e-75	280	0.985938	0.995683
KY290957_189	APIS017	toxin-antitoxin (TA)	CLAN024	toxin-antitoxin (TA)	IMGVR_UViG_3300030021_000007|3300030021|Ga0316083_101315	32.3	699	6.7e-76	280.8	0.985938	0.995683
KY290957_189	APIS017	toxin-antitoxin (TA)	CLAN024	toxin-antitoxin (TA)	KF582788_00070	32.3	708	3.3e-75	278.5	0.985938	0.995683
KY290957_189	APIS017	toxin-antitoxin (TA)	CLAN024	toxin-antitoxin (TA)	MH791409_00020	32.3	699	3e-76	282	0.985938	0.995683
KY290957_189	APIS017	toxin-antitoxin (TA)	CLAN024	toxin-antitoxin (TA)	MK295203_00031	32.3	699	7.9e-77	283.9	0.985938	0.995677
KY290957_189	APIS017	toxin-antitoxin (TA)	CLAN024	toxin-antitoxin (TA)	MT129654_00261	32.3	699	3.9e-76	281.6	0.985938	0.995683
KY290957_189	APIS017	toxin-antitoxin (TA)	CLAN024	toxin-antitoxin (TA)	HQ829472_00209	32.2	706	3.4e-72	268.5	0.985938	0.995677
KY290957_189	APIS017	toxin-antitoxin (TA)	CLAN024	toxin-antitoxin (TA)	MT682711_00202	32.1	692	7.4e-75	277.3	0.979688	0.991215
KY290957_189	APIS017	toxin-antitoxin (TA)	CLAN024	toxin-antitoxin (TA)	MG746602_00222	32	701	2.4e-73	272.3	0.985938	0.995696
KY290957_189	APIS017	toxin-antitoxin (TA)	CLAN024	toxin-antitoxin (TA)	MT682711_00203	32	710	2.2e-71	265.8	0.985938	0.995677
KY290957_189	APIS017	toxin-antitoxin (TA)	CLAN024	toxin-antitoxin (TA)	MW679410_00209	32	706	3.8e-71	265	0.985938	0.995677
KY290957_189	APIS017	toxin-antitoxin (TA)	CLAN024	toxin-antitoxin (TA)	OK335775_00116	32	707	2.9e-71	265.4	0.98125	0.992785
KY290957_189	APIS017	toxin-antitoxin (TA)	CLAN024	toxin-antitoxin (TA)	OL770107_00237	31.9	702	5e-71	264.6	0.985938	0.995627
KY290957_189	APIS017	toxin-antitoxin (TA)	CLAN024	toxin-antitoxin (TA)	IMGVR_UViG_3300045988_040361|3300045988|Ga0495776_001689_48570_50663	31.8	701	6.9e-73	270.8	0.985938	0.995696
KY290957_189	APIS017	toxin-antitoxin (TA)	CLAN024	toxin-antitoxin (TA)	IMGVR_UViG_3300045988_064054|3300045988|Ga0495776_031899_145854_147947	31.8	701	2.4e-73	272.3	0.985938	0.995696
KY290957_189	APIS017	toxin-antitoxin (TA)	CLAN024	toxin-antitoxin (TA)	KT176190_00204	31.8	710	6.5e-71	264.2	0.985938	0.995677
KY290957_189	APIS017	toxin-antitoxin (TA)	CLAN024	toxin-antitoxin (TA)	KU878968_00202	31.8	707	8.5e-71	263.8	0.98125	0.992785
KY290957_189	APIS017	toxin-antitoxin (TA)	CLAN024	toxin-antitoxin (TA)	MGV-GENOME-0375157_235	31.8	701	2.4e-73	272.3	0.985938	0.994269
KY290957_189	APIS017	toxin-antitoxin (TA)	CLAN024	toxin-antitoxin (TA)	MGV-GENOME-0377667_51	31.8	701	6.9e-73	270.8	0.985938	0.994269
KY290957_189	APIS017	toxin-antitoxin (TA)	CLAN024	toxin-antitoxin (TA)	MH051913_00078	31.8	710	6.5e-71	264.2	0.985938	0.995677
KY290957_189	APIS017	toxin-antitoxin (TA)	CLAN024	toxin-antitoxin (TA)	MN013081_00219	31.8	701	1.4e-73	273.1	0.985938	0.995696
KY290957_189	APIS017	toxin-antitoxin (TA)	CLAN024	toxin-antitoxin (TA)	MN395284_00263	31.8	701	8.2e-74	273.9	0.985938	0.995696
KY290957_189	APIS017	toxin-antitoxin (TA)	CLAN024	toxin-antitoxin (TA)	MN781108_00223	31.8	701	1.4e-73	273.1	0.985938	0.995696
KY290957_189	APIS017	toxin-antitoxin (TA)	CLAN024	toxin-antitoxin (TA)	MW149274_00033	31.8	707	3.2e-70	261.9	0.985938	0.995677
KY290957_189	APIS017	toxin-antitoxin (TA)	CLAN024	toxin-antitoxin (TA)	MZ561532_00006	31.8	707	5e-71	264.6	0.98125	0.992785
KY290957_189	APIS017	toxin-antitoxin (TA)	CLAN024	toxin-antitoxin (TA)	MZ571829_00271	31.8	701	3.1e-73	271.9	0.985938	0.995696
KY290957_189	APIS017	toxin-antitoxin (TA)	CLAN024	toxin-antitoxin (TA)	OL780484_00236	31.8	707	1.1e-70	263.5	0.98125	0.992785
KY290957_189	APIS017	toxin-antitoxin (TA)	CLAN024	toxin-antitoxin (TA)	MK310184_00094	31.7	710	5.5e-70	261.2	0.985938	0.995677
KY290957_189	APIS017	toxin-antitoxin (TA)	CLAN024	toxin-antitoxin (TA)	MN850609_00062	31.7	698	1.9e-70	262.7	0.985938	0.995627
KY290957_189	APIS017	toxin-antitoxin (TA)	CLAN024	toxin-antitoxin (TA)	MN850621_00263	31.7	698	1.9e-70	262.7	0.985938	0.995627
KY290957_189	APIS017	toxin-antitoxin (TA)	CLAN024	toxin-antitoxin (TA)	OP292222_00034	31.7	710	5.5e-70	261.2	0.985938	0.995677
KY290957_189	APIS017	toxin-antitoxin (TA)	CLAN024	toxin-antitoxin (TA)	HM071924_00208	31.5	710	2.7e-69	258.8	0.985938	0.995677
KY290957_189	APIS017	toxin-antitoxin (TA)	CLAN024	toxin-antitoxin (TA)	IMGVR_UViG_648936714_000001|648936714|648937005	31.5	710	2.7e-69	258.8	0.985938	0.992816
KY290957_189	APIS017	toxin-antitoxin (TA)	CLAN024	toxin-antitoxin (TA)	MH051917_00079	31.5	710	7.2e-70	260.8	0.985938	0.995677
KY290957_189	APIS017	toxin-antitoxin (TA)	CLAN024	toxin-antitoxin (TA)	MF036692_00221	31.4	710	1.3e-76	283.1	0.984375	0.992857
KY290957_189	APIS017	toxin-antitoxin (TA)	CLAN024	toxin-antitoxin (TA)	OM386655_00185	31.4	700	1.7e-71	266.2	0.985938	0.995677
KY290957_189	APIS017	toxin-antitoxin (TA)	CLAN024	toxin-antitoxin (TA)	MZ234018_00170	31.3	706	1.3e-66	250	0.979688	0.992701
KY290957_189	APIS017	toxin-antitoxin (TA)	CLAN024	toxin-antitoxin (TA)	EU863409_00208	31.2	702	2.1e-69	259.2	0.985938	0.995677
KY290957_189	APIS017	toxin-antitoxin (TA)	CLAN024	toxin-antitoxin (TA)	IMGVR_UViG_2974740604_000001|2974740604|2974740819	31.2	706	4.8e-66	248.1	0.979688	0.992701
KY290957_189	APIS017	toxin-antitoxin (TA)	CLAN024	toxin-antitoxin (TA)	KF835987_00229	31.2	712	4.2e-78	288.1	0.985938	0.99569
KY290957_189	APIS017	toxin-antitoxin (TA)	CLAN024	toxin-antitoxin (TA)	MK234886_00151	31	707	7.6e-72	267.3	0.985938	0.995677
KY290957_189	APIS017	toxin-antitoxin (TA)	CLAN024	toxin-antitoxin (TA)	KP007359_00199	30.9	689	1.7e-71	266.2	0.98125	0.99269
KY290957_189	APIS017	toxin-antitoxin (TA)	CLAN024	toxin-antitoxin (TA)	MT515754_00031	30.8	704	1.5e-64	243	0.979688	0.992679
KY290957_189	APIS017	toxin-antitoxin (TA)	CLAN024	toxin-antitoxin (TA)	MZ348424_00213	30.8	710	7.9e-77	283.9	0.984375	0.992857
KY290957_189	APIS017	toxin-antitoxin (TA)	CLAN024	toxin-antitoxin (TA)	MK373785_00202	30.5	704	3.1e-65	245.4	0.979688	0.992679
KY290957_189	APIS017	toxin-antitoxin (TA)	CLAN024	toxin-antitoxin (TA)	KF208315_00198	29.5	705	7.9e-61	230.7	0.979688	0.992711
KY290957_189	APIS017	toxin-antitoxin (TA)	CLAN024	toxin-antitoxin (TA)	OL828291_00230	29.5	713	1e-60	230.3	0.98125	0.991429
KY290957_189	APIS017	toxin-antitoxin (TA)	CLAN024	toxin-antitoxin (TA)	JX128259_00202	28.6	703	1e-60	230.3	0.979688	0.992711
KY290957_189	APIS017	toxin-antitoxin (TA)	CLAN024	toxin-antitoxin (TA)	MN895437_00110	28.4	711	3.7e-58	221.9	0.979688	0.991392
KY290957_189	APIS017	toxin-antitoxin (TA)	CLAN024	toxin-antitoxin (TA)	ON506924_00203	28.4	703	2.3e-60	229.2	0.979688	0.992711
KY290957_189	APIS017	toxin-antitoxin (TA)	CLAN024	toxin-antitoxin (TA)	OQ721912_00229	28.4	377	1.1e-22	104	0.5	0.495077
KY290957_189	APIS017	toxin-antitoxin (TA)	CLAN024	toxin-antitoxin (TA)	MW239124_00220	28.3	709	1.8e-60	229.6	0.98125	0.994269
KY290957_189	APIS017	toxin-antitoxin (TA)	CLAN024	toxin-antitoxin (TA)	MK373781_00202	28.2	702	5.7e-59	224.6	0.979688	0.992701
KY290957_189	APIS017	toxin-antitoxin (TA)	CLAN024	toxin-antitoxin (TA)	IMGVR_UViG_3300045988_128797|3300045988|Ga0495776_122376_105453_107549	28.1	718	8.2e-58	220.7	0.979688	0.989971
KY290957_189	APIS017	toxin-antitoxin (TA)	CLAN024	toxin-antitoxin (TA)	MGV-GENOME-0371733_194	28.1	718	8.2e-58	220.7	0.979688	0.989971
KY290957_189	APIS017	toxin-antitoxin (TA)	CLAN024	toxin-antitoxin (TA)	MN895436_00175	28.1	704	8.2e-58	220.7	0.979688	0.991367
KY290957_189	APIS017	toxin-antitoxin (TA)	CLAN024	toxin-antitoxin (TA)	MT682709_00076	28.1	718	8.2e-58	220.7	0.979688	0.991392
KY290957_189	APIS017	toxin-antitoxin (TA)	CLAN024	toxin-antitoxin (TA)	MT682714_00203	28.1	718	8.2e-58	220.7	0.979688	0.991392
KY290957_189	APIS017	toxin-antitoxin (TA)	CLAN024	toxin-antitoxin (TA)	MT932213_00197	28.1	704	3.1e-57	218.8	0.979688	0.991367
KY290957_189	APIS017	toxin-antitoxin (TA)	CLAN024	toxin-antitoxin (TA)	MZ417521_00200	28.1	711	1.1e-57	220.3	0.979688	0.991392
KY290957_189	APIS017	toxin-antitoxin (TA)	CLAN024	toxin-antitoxin (TA)	OP172788_00211	28.1	712	2.6e-56	215.7	0.979688	0.991392
KY290957_189	APIS017	toxin-antitoxin (TA)	CLAN024	toxin-antitoxin (TA)	uvig_63518_29	28.1	718	8.2e-58	220.7	0.979688	0.991392
KY290957_189	APIS017	toxin-antitoxin (TA)	CLAN024	toxin-antitoxin (TA)	KU925172_00068	28	706	2.8e-58	222.2	0.979688	0.991392
KY290957_189	APIS017	toxin-antitoxin (TA)	CLAN024	toxin-antitoxin (TA)	LN881732_00063	28	704	5.3e-57	218	0.979688	0.991367
KY290957_189	APIS017	toxin-antitoxin (TA)	CLAN024	toxin-antitoxin (TA)	MK962752_00207	28	706	4.1e-57	218.4	0.979688	0.991392
KY290957_189	APIS017	toxin-antitoxin (TA)	CLAN024	toxin-antitoxin (TA)	MN895438_00174	28	711	1.4e-57	219.9	0.979688	0.991392
KY290957_189	APIS017	toxin-antitoxin (TA)	CLAN024	toxin-antitoxin (TA)	MT764206_00034	28	706	4.5e-56	214.9	0.979688	0.991392
KY290957_189	APIS017	toxin-antitoxin (TA)	CLAN024	toxin-antitoxin (TA)	MZ150757_00203	28	704	6.3e-58	221.1	0.979688	0.991367
KY290957_189	APIS017	toxin-antitoxin (TA)	CLAN024	toxin-antitoxin (TA)	MZ170040_00162	28	718	2.4e-57	219.2	0.979688	0.991392
[truncated: 25,295,120 more chars]
